# diaPASEF-Powered Chemoproteomics Enables Deep Kinome Interaction Profiling

**DOI:** 10.1101/2024.11.22.624841

**Authors:** Kathryn Woods, Thankhoe A. Rants’o, Alexandria M. Chan, Tanmay Sapre, Grace E. Mastin, Kathleen M. Maguire, Shao-En Ong, Martin Golkowski

## Abstract

Protein-protein interactions (PPIs) underlie most biological functions. Devastating human conditions like cancers, neurological disorders, and infections, hijack PPI networks to initiate disease, and to drive disease progression. Understanding precisely how diseases remodel PPI networks can, therefore, help clarify disease mechanisms and identify therapeutic targets. Protein kinases control most cellular processes through protein phosphorylation. The 518 human kinases, known as the kinome, are frequently dysregulated in disease and highly druggable with ATP-competitive inhibitors. Kinase activity, localization, and substrate recognition are regulated by dynamic PPI networks composed of scaffolding and adapter proteins, other signaling enzymes like small GTPases and E3 ligases, and phospho-substrates. Accordingly, mapping kinase PPI networks can help determine kinome activation states, and, in turn, cellular activation states; this information can be used for studying kinase-mediated cell signaling, and for prioritizing kinases for drug discovery. Previously, we have developed a high-throughput method for kinome PPI mapping based on mass spectrometry (MS)-based chemoproteomics that we named kinobead competition and correlation analysis (kiCCA). Here, we introduce 2^nd^ generation (gen) kiCCA which utilizes data-independent acquisition (dia) with parallel accumulation serial fragmentation (PASEF) MS and a re-designed CCA algorithm with improved selection criteria and the ability to predict multiple kinase interaction partners of the same proteins. Using neuroblastoma cell line models of the noradrenergic-mesenchymal transition (NMT), we demonstrate that 2^nd^ gen kiCCA **(1)** identified 6.1-times more kinase PPIs in native cell extracts compared to our 1^st^ gen approach, **(2)** determined kinase-mediated signaling pathways that underly the neuroblastoma NMT, and **(3)** accurately predicted pharmacological targets for manipulating NMT states. Our 2^nd^ gen kiCCA method is broadly useful for cell signaling research and kinase drug discovery.

## Supplemental Table S1 for "diaPASEF-Powered Chemoproteomics Enables Deep Kinome Interaction Profiling" (part 1 of 3)

### Sheet: SK-N-SH 21 KIP Competition
Protein.Group	Protein.Ids	Protein.Names	Genes	Protein Kinase	First.Protein.Description	SK_N_SH_Rep1_DMSO	SK-N-SH_Rep2_DMSO	SK-N-SH_Rep1_AT9283	SK-N-SH_Rep2_AT9283	Log2 FC DMSO vs. AT9283	Student's t-test p-Value DMSO vs. AT9283	SK-N-SH_Rep1_AZD7762	SK-N-SH_Rep2_AZD7762	Log2 FC DMSO vs. AZD7762	Student's t-test p-Value DMSO vs. AZD7762	SK-N-SH_Rep1_Bosutinib	SK-N-SH_Rep2_Bosutinib	Log2 FC DMSO vs. Bosutinib	Student's t-test p-Value DMSO vs. Bosutinib	SK-N-SH_Rep1_CYC-116	SK-N-SH_Rep2_CYC-116	Log2 FC DMSO vs. CYC-116	Student's t-test p-Value DMSO vs. CYC-116	SK-N-SH_Rep1_Dabrafenib	SK-N-SH_Rep2_Dabrafenib	Log2 FC DMSO vs. Dabrafenib	Student's t-test p-Value DMSO vs. Dabrafenib	SK-N-SH_Rep1_Dasatinib	SK-N-SH_Rep2_Dasatinib	Log2 FC DMSO vs. Dasatinib	Student's t-test p-Value DMSO vs. Dasatinib	SK-N-SH_Rep1_Flavopiridol	SK-N-SH_Rep2_Flavopiridol	Log2 FC DMSO vs. Flavopiridol	Student's t-test p-Value DMSO vs. Flavopiridol	SK-N-SH_Rep1_GSK690693	SK-N-SH_Rep2_GSK690693	Log2 FC DMSO vs. GSK690693	Student's t-test p-Value DMSO vs. GSK690693	SK-N-SH_Rep1_Linsitinib	SK-N-SH_Rep2_Linsitinib	Log2 FC DMSO vs. Linsitinib	Student's t-test p-Value DMSO vs. Linsitinib	SK-N-SH_Rep1_Milciclib	SK-N-SH_Rep2_Milciclib	Log2 FC DMSO vs. Milciclib	Student's t-test p-Value DMSO vs. Milciclib	SK-N-SH_Rep1_OTSSP167	SK-N-SH_Rep2_OTSSP167	Log2 FC DMSO vs. OTSSP167	Student's t-test p-Value DMSO vs. OTSSP167	SK-N-SH_Rep1_PF3758309	SK-N-SH_Rep2_PF3758309	Log2 FC DMSO vs. PF3758309	Student's t-test p-Value DMSO vs. PF3758309	SK-N-SH_Rep1_PF562271	SK-N-SH_Rep2_PF562271	Log2 FC DMSO vs. PF562271	Student's t-test p-Value DMSO vs. PF562271	SK-N-SH_Rep1_Rebastinib	SK-N-SH_Rep2_Rebastinib	Log2 FC DMSO vs. Rebastinib	Student's t-test p-Value DMSO vs. Rebastinib	SK-N-SH_Rep1_RGB286638	SK-N-SH_Rep2_RGB286638	Log2 FC DMSO vs. RGB286638	Student's t-test p-Value DMSO vs. RGB286638	SK-N-SH_Rep1_Sapanisertib	SK-N-SH_Rep2_Sapanisertib	Log2 FC DMSO vs. Sapanisertib	Student's t-test p-Value DMSO vs. Sapanisertib	SK-N-SH_Rep1_SB1317	SK-N-SH_Rep2_SB1317	Log2 FC DMSO vs. SB1317	Student's t-test p-Value DMSO vs. SB1317	SK-N-SH_Rep1_Silmitasertib	SK-N-SH_Rep2_Silmitasertib	Log2 FC DMSO vs. Silmitasertib	Student's t-test p-Value DMSO vs. Silmitasertib	SK-N-SH_Rep1_Staurosporine	SK-N-SH_Rep2_Staurosporine	Log2 FC DMSO vs. Staurosporine	Student's t-test p-Value DMSO vs. Staurosporine	SK-N-SH_Rep1_TAK-901	SK-N-SH_Rep2_TAK-901	Log2 FC DMSO vs. TAK-901	Student's t-test p-Value DMSO vs. TAK-901	SK-N-SH_Rep1_XL228	SK-N-SH_Rep2_XL228	Log2 FC DMSO vs. XL228	Student's t-test p-Value DMSO vs. XL228
P01023	P01023	A2MG_HUMAN	A2M		Alpha-2-macroglobulin	0.642467	0.770527	0.747103	1.47725	-0.405681	0.387951	0.607427	1.32131	-0.257869	0.550772	0.65296	1.32018	-0.280075	0.49635	0.405891	1.05723	-0.0250623	0.946682	0.613573	1.2554	-0.22799	0.558072	-0.161842	0.703793	0.435522	0.424418	1.0902	1.11087	-0.394036	0.0260398	0.873928	1.30818	-0.384558	0.231457	1.02696	1.19691	-0.405438	0.0624847	0.197078	1.38013	-0.0821059	0.902882	-0.0884395	1.06647	0.217483	0.744121	0.49355	1.28291	-0.181731	0.694026	0.639397	1.09684	-0.161623	0.566416	0.542254	1.20487	-0.167066	0.669575	0.672056	1.31462	-0.286839	0.473595	0.18584	0.742538	0.242308	0.485579	0.346526	0.868187	0.0991406	0.747443	0.86727	0.936775	-0.195526	0.115308	0.607907	1.01558	-0.105248	0.671063	0.646426	0.983281	-0.108356	0.608687	0.0191145	0.986486	0.203697	0.716868
A8K2U0	A8K2U0	A2ML1_HUMAN	A2ML1		Alpha-2-macroglobulin-like protein 1	-1.29795	-1.90279	-1.75534	-1.49331	0.0239592	0.948664	-1.17488	-1.91983	-0.0530095	0.922113	-1.95644	-1.82392	0.289809	0.448047	-1.15196	-1.56275	-0.24301	0.574613	-1.79905	-1.57872	0.0885165	0.809111	-1.81013	-0.712369	-0.339117	0.642631	-2.36994	-1.16669	0.167947	0.826316	-1.69159	-1.49947	-0.00483751	0.989221	-1.81977	-0.83693	-0.27202	0.683761	-1.28422	-1.23966	-0.338423	0.380514	-1.31554	-1.68474	-0.100228	0.803857	-1.6282	-2.1746	0.301032	0.537048	-0.851357	-1.52616	-0.411608	0.459541	-1.51464	-2.38948	0.351691	0.576392	-0.759977	-3.33473	0.446987	0.767541	-3.06146	-1.86108	0.860902	0.328672	-1.79522	-1.48864	0.0415611	0.913646	-1.65248	0.198675	-0.873463	0.46437	-1.87684	-1.82765	0.251879	0.493776	-2.12684	-1.32647	0.126288	0.824729	-1.26913	-1.65315	-0.139228	0.735001
Q9NRG9	Q9NRG9	AAAS_HUMAN	AAAS		Aladin	2.63874	2.12494	2.641	2.26524	-0.0712814	0.843582	2.57804	2.18254	0.00155115	0.996617	2.41708	2.21962	0.0634882	0.83901	2.2989	2.34105	0.0618675	0.832675	2.5957	2.18712	-0.00956988	0.979388	2.56518	2.24211	-0.0218034	0.949261	2.56162	2.25888	-0.0284064	0.932789	2.50748	2.24958	0.00331259	0.991851	2.646	2.20092	-0.0416207	0.913733	2.68788	2.15969	-0.0419414	0.919765	2.19872	2.25348	0.155739	0.607883	2.38581	2.19992	0.0889809	0.775568	2.67922	2.37219	-0.14386	0.678178	2.57213	2.22417	-0.0163074	0.962861	2.41708	2.48076	-0.0670762	0.819777	2.60594	2.20336	-0.0228062	0.950648	2.56039	2.09959	0.0518522	0.894345	2.57246	2.24078	-0.0247779	0.942795	2.57765	2.34962	-0.0817935	0.798445	2.53846	2.33709	-0.0559349	0.858107	2.73236	2.28544	-0.127056	0.744867
Q2M2I8	Q9NSY1;Q2M2I8	AAK1_HUMAN	AAK1	Yes	AP2-associated protein kinase 1	7.10153	6.73678	0.841667	0.96891	6.01387	0.00102998	1.42628	1.5045	5.45376	0.00116762	6.18485	6.30116	0.676147	0.0716443	0.535367	0.474707	6.41412	0.000829787	6.86411	6.94027	0.0169632	0.935752	7.14486	6.72893	-0.0177412	0.954693	6.62754	6.84051	0.185128	0.473145	6.53686	6.62817	0.336637	0.215241	6.6938	6.73912	0.202695	0.385022	6.70088	6.21681	0.460308	0.268125	3.57995	3.63591	3.31122	0.00309059	6.77387	6.64571	0.209362	0.391982	6.72578	6.72637	0.193079	0.400716	7.10942	6.6518	0.0385399	0.907265	2.77363	2.60928	4.22769	0.00223124	7.25814	6.77808	-0.0989575	0.773892	7.05918	6.79815	-0.00951242	0.970021	6.76718	6.78799	0.141568	0.519431	2.97873	3.12748	3.86605	0.00258537	6.89102	6.60607	0.170612	0.537752	2.60313	2.82221	4.20649	0.00254806
Q9H7C9	Q9H7C9	AAMDC_HUMAN	AAMDC		Mth938 domain-containing protein	-0.671548	-0.736819	-0.517647	-0.456954	-0.216883	0.0397222	-0.471829	-0.729442	-0.103548	0.517385	-0.834888	-0.501661	-0.0359094	0.852088	-0.704332	-0.426046	-0.138994	0.433365	-0.58954	-0.488749	-0.165039	0.110783	-0.595971	-0.158615	-0.32689	0.277363	-0.833928	-0.584017	0.00478864	0.97379	-1.0709	-0.545131	0.103833	0.732908	-1.02313	-0.46366	0.0392132	0.90202	-0.826648	-0.702955	0.0606182	0.477405	-0.39611	-0.136058	-0.4381	0.0822498	-0.458544	-0.909435	-0.0201943	0.937437	-0.471405	-0.873098	-0.0319319	0.889712	-0.885149	-0.827644	0.152213	0.0728429	-0.467255	-0.400955	-0.270079	0.028409	-0.435885	-0.302216	-0.335133	0.0458907	-0.549478	-0.892531	0.0168209	0.932037	-0.809553	-0.299962	-0.149426	0.619597	-0.812129	-0.628923	0.0163429	0.881992	-0.372691	-1.17337	0.0688462	0.879681	-0.243271	-0.427555	-0.368771	0.0636306
Q13685	Q13685	AAMP_HUMAN	AAMP		Angio-associated migratory cell protein	-1.98399	-1.21833	-1.62467	-1.50606	-0.0357895	0.934813	-1.68192	-1.37742	-0.0714869	0.87822	-1.76434	-1.57524	0.0686319	0.877852	-1.59848	-2.70913	0.552644	0.498694	-2.2395	-1.36054	0.198861	0.765468	-1.60333	-2.00615	0.203583	0.684242	-1.94895	-1.90997	0.328305	0.481978	-1.76385	-1.20331	-0.11758	0.827395	-1.76304	-1.88561	0.223167	0.623011	-1.49141	-1.56385	-0.0735285	0.866012	-1.71226	-1.39507	-0.0474894	0.919228	-1.69699	-1.35839	-0.0734661	0.876843	-1.76279	-1.67789	0.119183	0.78626	-1.55755	-1.70655	0.0308967	0.944071	-1.59325	-1.66656	0.0287447	0.947222	-1.75932	-1.62691	0.0919571	0.834931	-1.76672	-2.04776	0.306083	0.531204	-1.8131	-1.37878	-0.00521803	0.991617	-1.95112	-1.63148	0.190142	0.691693	-1.87001	-1.44608	0.056891	0.908456	-1.84786	-1.74577	0.195656	0.662767
Q9Y312	Q9Y312	AAR2_HUMAN	AAR2		Protein AAR2 homolog	-1.09338	-1.13096	-0.899827	-1.29007	-0.017221	0.937999	-1.11085	-1.0345	-0.0394955	0.451278	-0.957137	-0.963506	-0.151848	0.0153853	-0.825199	-0.722003	-0.338568	0.0253106	-0.794122	-0.978221	-0.225998	0.137935	-0.989087	-0.522561	-0.356345	0.267268	-0.95869	-1.10633	-0.0796602	0.405424	-1.11287	-1.18157	0.0350494	0.465113	-0.938714	-1.01517	-0.135229	0.0865278	-1.09898	-1.22252	0.0485823	0.530278	-0.94738	-1.15803	-0.0594642	0.634223	-0.951906	-1.47577	0.101669	0.735956	-0.906451	-1.26938	-0.0242519	0.906414	-1.09724	-0.834208	-0.146445	0.385231	-1.36611	-0.765864	-0.0461807	0.892043	-1.1562	-0.690302	-0.18892	0.503746	-1.0404	-0.862964	-0.160487	0.218797	-0.783419	-1.26322	-0.088851	0.747379	-0.998291	-1.28193	0.02794	0.863195	-1.10196	-1.28909	0.0833559	0.474532	-1.25353	-0.769814	-0.100497	0.718877
P49588	P49588	SYAC_HUMAN	AARS1		Alanine--tRNA ligase, cytoplasmic	-0.887257	-0.779809	-0.733891	-0.961686	0.0142555	0.920211	-0.780693	-0.435089	-0.225642	0.338654	-0.706743	-0.909946	-0.0251882	0.846859	-0.760206	-0.687793	-0.109534	0.23296	-0.917624	-1.04661	0.148583	0.218718	-0.765965	-0.902144	0.000522137	0.995743	-0.845535	-1.06055	0.119509	0.424815	-0.90116	-0.67046	-0.0477228	0.743668	-0.476468	-0.770149	-0.210224	0.310985	-0.854132	-0.726982	-0.0429757	0.657049	-1.03183	-0.961987	0.163374	0.125509	-1.35463	-0.913188	0.300378	0.317035	-0.85202	-0.793263	-0.010891	0.875214	-0.998213	-0.475177	-0.096838	0.751561	-1.18677	-0.9918	0.255751	0.148382	-0.661974	-0.973507	-0.0157924	0.932383	-0.904465	-1.19664	0.217022	0.297938	-0.973737	-0.776175	0.0414233	0.747923	-1.04483	-1.01507	0.196421	0.0719627	-1.10184	-1.04251	0.238642	0.0602213	-1.11948	-0.911599	0.182006	0.260075
Q5JTZ9	Q5JTZ9	SYAM_HUMAN	AARS2		Alanine--tRNA ligase, mitochondrial	-0.846066	-0.731275	-0.547487	-0.542517	-0.243668	0.0513433	-0.858997	-0.560737	-0.0788031	0.670733	-0.753633	-0.585652	-0.119027	0.36254	-0.49222	-0.326043	-0.379538	0.0640666	-0.625648	-0.398052	-0.27682	0.161989	-0.58803	-0.699074	-0.145118	0.210814	-0.80541	-0.622296	-0.0748169	0.560291	-0.788346	-0.412957	-0.188018	0.439183	-0.729447	-0.459082	-0.194406	0.316637	-0.695789	-0.580458	-0.150547	0.205483	-0.717939	-0.354561	-0.25242	0.316349	-0.691411	-0.503738	-0.191096	0.224473	-0.628045	-0.582883	-0.183206	0.0971099	-0.696553	-0.596183	-0.142302	0.202955	-0.55303	-0.420676	-0.301817	0.0748977	-0.719466	-0.97029	0.0562081	0.723096	-0.598408	-0.699411	-0.13976	0.209045	-0.559148	-0.46468	-0.276756	0.0651653	-0.622143	-0.60228	-0.176459	0.0938727	-0.555788	-0.533263	-0.244144	0.0528829	-0.664968	-0.337076	-0.287648	0.239564
Q9BTE6	Q9BTE6	AASD1_HUMAN	AARSD1		Alanyl-tRNA editing protein Aarsd1	-2.05108	-2.25006	-2.13153	-2.02689	-0.071363	0.590472	-2.30806	-2.00189	0.00440311	0.982949	-2.49325	-2.22977	0.210939	0.329605	-2.13312	-1.70817	-0.229927	0.430424	-2.18896	-2.19649	0.0421493	0.713223	-2.63024	-1.68823	0.00865984	0.987281	-2.54353	-2.99214	0.617264	0.128308	-2.66013	-2.29735	0.328169	0.25358	-1.9365	-2.44234	0.0388489	0.89944	-2.24193	-1.9424	-0.0584104	0.776117	-1.96479	-1.98596	-0.1752	0.222034	-2.32537	-2.29057	0.157397	0.259475	-2.22509	-2.08907	0.0065074	0.961847	-2.73979	-2.4206	0.429623	0.149741	-2.13078	-2.71786	0.273747	0.470287	-2.29071	-2.1453	0.0674348	0.639116	-2.30877	-2.30348	0.155553	0.258495	-2.63135	-2.30042	0.315311	0.244043	-2.29955	-2.52742	0.262915	0.224312	-2.66575	-2.24504	0.304822	0.320457	-2.54961	-2.59478	0.421626	0.0538639
Q9NRN7	Q9NRN7	ADPPT_HUMAN	AASDHPPT		L-aminoadipate-semialdehyde dehydrogenase-phosphopantetheinyl transferase	-2.62706	-3.25339	-2.83468	-3.41044	0.182339	0.709931	-3.75247	-3.25453	0.563277	0.294468	-3.16978	-3.24804	0.268689	0.484245	-2.8441	-3.30131	0.13248	0.765151	-3.22737	-2.50268	-0.0751971	0.889654	-3.12537	-1.71704	-0.51902	0.570047	-3.39739	-2.97653	0.246737	0.580286	-3.45804	-2.68541	0.131505	0.816201	-3.5021	-2.83693	0.229293	0.665522	-3.13682	-2.85941	0.0578939	0.881323	-3.36089	-3.67181	0.576127	0.241152	-3.14499	-2.39184	-0.171807	0.759251	-3.68982	-3.50797	0.658675	0.180826	-3.16679	-3.5117	0.39902	0.380485	-3.14261	-3.00155	0.131858	0.721076	-3.37985	-3.84056	0.669983	0.226964	-3.86126	-3.06304	0.521924	0.411719	-3.15922	-3.86844	0.573608	0.349127	-3.09927	-4.34379	0.781307	0.378622	-3.00636	-3.83494	0.48043	0.45258	-3.32148	-3.15285	0.29694	0.456536
Q9NY61	Q9NY61	AATF_HUMAN	AATF		Protein AATF	-0.419172	-0.642453	-0.208222	-0.842946	-0.005229	0.98901	-0.59673	-0.829702	0.182404	0.375595	-0.308644	-0.730065	-0.0114582	0.966042	-0.223734	-0.50403	-0.16693	0.449873	-0.501705	-0.733841	0.0869601	0.643297	-0.262405	-0.38518	-0.20702	0.245683	-0.380043	-0.720968	0.0196927	0.931822	-0.479389	-0.745863	0.0818133	0.684221	-0.673612	-0.515558	0.0637722	0.686896	-0.455677	-0.809191	0.101621	0.674953	0.0621161	-0.680836	-0.221453	0.625653	-0.327636	-0.580127	-0.0769312	0.692819	-0.262523	-0.791242	-0.00393057	0.990315	-0.327497	-0.620971	-0.0565786	0.78795	-0.32373	-1.01946	0.140781	0.737106	-0.778202	-0.15517	-0.0641265	0.864242	-0.419003	-0.449877	-0.0963731	0.482579	-0.462706	-0.76683	0.0839553	0.699818	-0.282585	-0.826294	0.0236266	0.943245	-0.63691	-0.546118	0.0607014	0.664492	-0.372007	-0.502142	-0.0937381	0.54359
Q86UQ4	Q86UQ4	ABCAD_HUMAN	ABCA13		ATP-binding cassette sub-family A member 13	-1.29308	-1.77277	-1.45871	-1.43581	-0.08567	0.755382	-1.41264	-2.42863	0.387703	0.561429	-1.14923	-1.66308	-0.126774	0.752864	-1.52008	-1.35883	-0.0934722	0.747271	-1.07819	-1.4169	-0.285383	0.433584	-1.49021	-1.66016	0.0422597	0.883366	-1.45274	-1.99974	0.19331	0.648249	-1.4433	-1.65373	0.0155878	0.957953	-1.2441	-2.51236	0.345302	0.661165	-1.82682	-2.2114	0.486184	0.254558	-1.30229	-1.2718	-0.245885	0.413856	-1.59531	-1.32668	-0.071933	0.818056	-1.02967	-1.10703	-0.464581	0.195981	-1.41979	-1.61784	-0.0141125	0.961571	-1.2188	-0.972924	-0.437066	0.246334	-1.74273	-1.68422	0.180549	0.532831	-1.77257	-1.69856	0.202635	0.491586	-1.43675	-1.69764	0.0342669	0.911599	-1.35163	-1.5994	-0.0574133	0.851285	-1.39862	-2.07934	0.20605	0.669715	-1.58205	-1.42384	-0.0299811	0.916352
Q99758	Q99758	ABCA3_HUMAN	ABCA3		Phospholipid-transporting ATPase ABCA3	-0.699138	-0.829126	-0.473195	-0.245749	-0.40466	0.0907411	-0.217806	-0.401465	-0.454496	0.056161	-0.865298	-0.327283	-0.167841	0.605869	-0.484457	-0.278274	-0.382767	0.0881713	-0.732659	-0.338545	-0.22853	0.385568	-0.534555	-0.452179	-0.270765	0.0721303	-0.827618	-0.339002	-0.180822	0.548675	-0.635813	-0.610127	-0.141162	0.166821	-0.581038	-0.436664	-0.255281	0.1194	-0.538292	-0.516259	-0.236856	0.0694844	-0.784814	-0.113855	-0.314797	0.454186	-0.745955	-0.259378	-0.261465	0.408188	-0.715374	-0.604568	-0.104161	0.346911	-0.646144	-0.566029	-0.158046	0.17429	-0.742933	-0.537926	-0.123703	0.415331	-0.623828	-0.275894	-0.314271	0.232672	-0.684784	-0.491019	-0.17623	0.269991	-0.852488	-0.500531	-0.0876226	0.686387	-0.726726	-0.570872	-0.115333	0.373555	-0.779364	-0.599614	-0.0746431	0.5703	-0.393844	-0.297149	-0.418636	0.0354613
P08183	P08183	MDR1_HUMAN	ABCB1		ATP-dependent translocase ABCB1	-0.733221	-1.27254	-0.77664	-0.61386	-0.307633	0.388782	-1.08318	-0.860383	-0.0311036	0.924832	-0.791668	-0.904554	-0.154772	0.630826	-0.771201	-0.917914	-0.158325	0.628127	-1.26292	-0.996615	0.126885	0.714121	-0.803351	-1.34969	0.073637	0.86558	-0.673084	-0.745102	-0.29379	0.393106	-1.05429	-1.01054	0.029531	0.923046	-1.32409	-0.897008	0.107666	0.783901	-0.697909	-1.00187	-0.152994	0.670074	-0.627253	-1.12275	-0.12788	0.760268	-1.07842	-1.34845	0.210554	0.55732	-0.850614	-1.1827	0.0137758	0.969255	-0.688809	-0.85695	-0.230003	0.50102	-1.02826	-1.11076	0.0666256	0.829823	-0.713508	-3.12694	0.917342	0.535443	-0.535726	-0.584829	-0.442605	0.243758	-1.55595	-1.32997	0.440076	0.271216	-1.05831	-0.790609	-0.0784233	0.818849	-1.29046	-0.839166	0.0619311	0.876411	-0.9005	-1.03328	-0.0359945	0.908734
Q9NRK6	Q9NRK6	ABCBA_HUMAN	ABCB10		ATP-binding cassette sub-family B member 10, mitochondrial	0.197979	0.173821	0.303298	0.452437	-0.191967	0.126196	0.28753	0.539203	-0.227466	0.213772	0.423134	0.137372	-0.094353	0.578142	0.413645	0.447178	-0.244511	0.00706664	0.6659	0.267352	-0.280726	0.294915	0.122679	-0.146358	0.19774	0.280747	0.558539	0.393087	-0.289913	0.0740413	0.397138	0.300838	-0.163088	0.081486	0.366775	0.09515	-0.0450621	0.772438	0.314374	0.183585	-0.0630796	0.442966	0.257714	0.321487	-0.1037	0.0932419	0.421674	0.207757	-0.128815	0.354025	0.368312	0.46914	-0.232826	0.0461708	0.118623	0.356347	-0.0515847	0.708002	-0.17812	0.182585	0.183668	0.4165	0.250967	-0.0573072	0.0890703	0.622739	0.555524	-0.0317154	-0.076004	0.820102	0.173132	0.368918	-0.085125	0.479085	0.572173	0.307669	-0.25402	0.19591	0.347466	0.306307	-0.140986	0.0274722	0.451606	0.241996	-0.160901	0.26673
Q9NP58	Q9NP58	ABCB6_HUMAN	ABCB6		ATP-binding cassette sub-family B member 6	1.20997	1.48606	1.60219	1.72125	-0.313707	0.172197	1.29855	1.59823	-0.100378	0.671016	1.1772	1.45139	0.0337198	0.878355	1.28173	1.6488	-0.117247	0.660448	1.28078	1.5745	-0.0796258	0.730955	1.36627	1.60035	-0.135296	0.532672	1.18697	1.51237	-0.00165772	0.994507	1.12811	1.45209	0.0579128	0.81106	1.21461	1.4398	0.0208087	0.917683	1.43473	1.59268	-0.165691	0.40689	1.09734	1.53959	0.0295527	0.920093	1.1277	1.52403	0.0221503	0.935283	1.33788	1.64061	-0.141227	0.561827	1.33987	1.53655	-0.0901952	0.647821	1.26467	1.64488	-0.106762	0.694077	1.17582	1.38753	0.0663409	0.739643	1.25985	1.49708	-0.0304523	0.88251	1.16427	1.57216	-0.0202031	0.94209	1.24803	1.59573	-0.0738657	0.770971	1.40957	1.72888	-0.221213	0.404579	1.30921	1.6627	-0.13794	0.601168
O75027	O75027	ABCB7_HUMAN	ABCB7		Iron-sulfur clusters transporter ABCB7, mitochondrial	0.813134	0.974834	0.994528	1.16269	-0.184625	0.254301	0.965524	0.972003	-0.074779	0.452962	0.840646	0.829291	0.059016	0.542234	0.779488	0.933004	0.0377381	0.767214	0.92794	0.85918	0.000424147	0.996586	0.747384	0.857131	0.0917268	0.446962	0.714385	0.803714	0.134935	0.281516	0.835814	0.876434	0.0378599	0.694239	0.802106	0.802402	0.0917301	0.37423	0.973104	0.812735	0.00106502	0.993387	0.858175	1.04072	-0.0554626	0.693809	0.790526	0.869514	0.0639641	0.550887	0.889546	0.970726	-0.0361519	0.728078	0.810407	0.880116	0.0487227	0.635596	0.868217	0.998012	-0.0391297	0.742143	0.818467	0.828912	0.0702949	0.47706	1.00501	0.940319	-0.0786786	0.461611	0.77545	0.894802	0.0588584	0.617353	0.920867	0.88711	-0.0100043	0.914663	0.890111	1.02972	-0.0659328	0.599977	0.997582	0.889178	-0.049396	0.66225
Q9NUT2	Q9NUT2	MITOS_HUMAN	ABCB8		Mitochondrial potassium channel ATP-binding subunit	1.16472	1.07081	1.26142	1.23085	-0.128369	0.121571	1.29183	1.39877	-0.227532	0.0854623	1.14745	1.16092	-0.0364244	0.522842	1.27159	1.3369	-0.186483	0.0825805	1.37965	1.22856	-0.18634	0.171169	1.24487	1.25676	-0.13305	0.106681	1.13425	1.40248	-0.150598	0.400309	1.24854	1.07002	-0.0415177	0.720517	1.134	1.22452	-0.0614972	0.445233	1.35841	0.960058	-0.0414698	0.858153	1.25633	1.36901	-0.194902	0.117225	1.23334	1.2905	-0.144159	0.119826	1.39707	1.23619	-0.198864	0.166306	1.23643	1.07368	-0.0372915	0.72978	1.26143	1.33291	-0.179405	0.093294	1.26077	1.28816	-0.1567	0.0851704	1.4022	1.15095	-0.158813	0.358008	1.30736	1.27705	-0.174443	0.0715268	1.24151	1.29781	-0.151897	0.109066	1.32659	1.22702	-0.159042	0.145738	1.33612	1.31043	-0.205513	0.0517918
Q9NP78	Q9NP78	ABCB9_HUMAN	ABCB9		ABC-type oligopeptide transporter ABCB9	-1.94701	-2.0754	-1.47819	-1.7734	-0.385407	0.138964	-2.30118	-1.51388	-0.10367	0.819235	-2.26552	-1.89304	0.0680759	0.762626	-2.17016	-1.52608	-0.163079	0.668669	-2.07013	-1.67392	-0.139178	0.572725	-1.78895	-1.69124	-0.271107	0.0782819	-1.84749	-2.02399	-0.0754592	0.560745	-2.16884	-1.66181	-0.0958762	0.749059	-1.91514	-1.84149	-0.132886	0.214411	-1.99855	-1.8916	-0.0661285	0.511614	-1.92211	-1.77412	-0.163088	0.237861	-1.80249	-1.54867	-0.335623	0.142231	-1.66594	-1.67258	-0.34194	0.0335695	-2.06109	-1.59859	-0.181362	0.528707	-1.90628	-1.69494	-0.21059	0.230638	-1.8383	-1.59159	-0.296256	0.16685	-1.90639	-1.6756	-0.22021	0.237321	-2.04696	-1.86454	-0.0554519	0.668351	-1.76673	-1.37053	-0.44257	0.167478	-1.69942	-1.57277	-0.375105	0.0532172	-2.36394	-1.3919	-0.133286	0.811211
P33527	P33527	MRP1_HUMAN	ABCC1		Multidrug resistance-associated protein 1	0.444745	0.518775	0.664632	0.764625	-0.232869	0.0645302	0.592103	0.692679	-0.160631	0.12369	0.613897	0.490861	-0.0706193	0.429006	0.50792	0.641155	-0.0927775	0.347603	0.621747	0.614185	-0.136206	0.0671889	0.556981	0.609301	-0.101381	0.154777	0.593359	0.534514	-0.0821769	0.224353	0.54869	0.603574	-0.0943718	0.177113	0.625896	0.537193	-0.0997844	0.226249	0.652044	0.585468	-0.136996	0.110571	0.384236	0.550838	0.0142233	0.890332	0.522332	0.557529	-0.0581706	0.291626	0.558272	0.65881	-0.126781	0.179364	0.501713	0.618975	-0.0785837	0.374639	0.54878	0.741854	-0.163557	0.254475	0.502239	0.474255	-0.00648689	0.884856	0.745564	0.486363	-0.134203	0.424306	0.447323	0.580376	-0.0320892	0.71437	0.67953	0.574728	-0.145369	0.151672	0.602896	0.673162	-0.156269	0.0921482	0.723452	0.517743	-0.138837	0.331818
Q5T3U5	Q5T3U5	MRP7_HUMAN	ABCC10		ATP-binding cassette sub-family C member 10	0.968721	1.04722	1.21997	1.45221	-0.328118	0.115809	0.988238	1.19352	-0.0829077	0.529314	0.937289	1.20319	-0.0622656	0.697288	1.12425	1.41639	-0.262347	0.224964	1.10227	1.28026	-0.183292	0.200186	1.09042	1.27372	-0.1741	0.222893	1.17826	1.10621	-0.134261	0.127926	1.05064	1.34828	-0.191485	0.339486	1.00239	1.16508	-0.0757623	0.489869	1.29234	1.16863	-0.222514	0.0934443	1.21386	1.24238	-0.220148	0.034151	1.12614	1.23343	-0.171812	0.122731	1.06762	1.32819	-0.189933	0.297521	1.08417	1.19335	-0.130785	0.191184	1.26551	1.4654	-0.357481	0.0795957	1.11055	1.18785	-0.141228	0.124385	1.13681	1.25368	-0.18727	0.117018	1.12225	1.35386	-0.230083	0.200611	0.942393	1.37431	-0.150378	0.564023	1.19002	1.27412	-0.224099	0.0600206	1.16378	1.25385	-0.200846	0.0782305
O15438	O15438	MRP3_HUMAN	ABCC3		ATP-binding cassette sub-family C member 3	-0.900236	-0.703599	-0.63591	-0.468649	-0.249638	0.192783	-0.898087	-0.630549	-0.0375996	0.841866	-0.742119	-0.736277	-0.0627196	0.588968	-0.793914	-0.470574	-0.169673	0.464507	-0.753725	-0.744419	-0.0528457	0.645075	-0.766674	-0.851524	0.00718164	0.95263	-0.769397	-0.583929	-0.125254	0.451887	-1.02047	-0.706557	0.061595	0.771079	-1.04277	-0.678927	0.0589294	0.802463	-0.689219	-0.721063	-0.0967767	0.433714	-0.730148	-0.777717	-0.0479853	0.68198	-0.885837	-0.675724	-0.0211375	0.896679	-0.978487	-0.616165	-0.00459146	0.984251	-1.02788	-0.714824	0.0694337	0.743288	-0.931023	-0.59053	-0.041141	0.85362	-0.966612	-0.649148	0.00596237	0.977426	-0.807273	-0.87493	0.0391841	0.742506	-0.877449	-0.627722	-0.0493321	0.785611	-0.840806	-0.782821	0.00989604	0.931893	-0.821146	-0.57136	-0.105665	0.574592	-0.739056	-0.715162	-0.0748086	0.528889
O15439	O15439	MRP4_HUMAN	ABCC4		ATP-binding cassette sub-family C member 4	-0.432189	-0.362643	-0.485695	-0.37385	0.0323567	0.671804	-0.663755	-0.394437	0.13168	0.44367	-0.458132	-0.67525	0.169275	0.275852	-0.980667	-0.297279	0.241557	0.554712	-0.512297	-0.405465	0.061465	0.436617	-0.657039	-0.307516	0.0848613	0.680853	-0.370602	-0.356828	-0.0337012	0.442093	-0.566725	-0.33707	0.054481	0.69428	-0.494624	-0.474846	0.0873189	0.137041	-0.424905	-0.301743	-0.0340922	0.677356	-0.0384955	-0.280301	-0.238018	0.199032	-0.506824	-0.355516	0.0337541	0.724443	-0.28237	-0.257383	-0.12754	0.0746528	-0.474211	-0.396235	0.0378065	0.54446	-0.66175	-0.223575	0.0452461	0.85725	-0.551805	-0.255437	0.00620508	0.971186	-0.713285	-0.374642	0.146548	0.485826	-0.316464	-0.424439	-0.0269642	0.715372	-0.466259	-0.353838	0.0126321	0.866078	-0.369272	-0.0744295	-0.175565	0.366102	-0.559615	-0.109954	-0.0626316	0.808921
O15440	O15440	MRP5_HUMAN	ABCC5		ATP-binding cassette sub-family C member 5	-1.99228	-2.7304	-1.70674	-2.19193	-0.412003	0.449367	-2.3598	-2.84296	0.240042	0.640867	-1.81295	-1.97399	-0.467871	0.341141	-1.95045	-1.79891	-0.486658	0.325596	-1.95714	-2.15873	-0.303402	0.510882	-2.0602	-1.30999	-0.676241	0.327486	-1.89591	-1.89452	-0.466123	0.33389	-1.92727	-2.42397	-0.185722	0.71686	-2.20882	-1.89143	-0.311214	0.519573	-2.21106	-2.32333	-0.0941441	0.824442	-1.45306	-2.05045	-0.609585	0.327825	-1.66089	-1.51775	-0.772019	0.176399	-1.90349	-2.05643	-0.381382	0.418096	-2.48688	-2.75215	0.258173	0.577978	-1.56597	-2.48524	-0.335734	0.626421	-1.91176	-1.63842	-0.586253	0.274768	-1.87178	-3.36946	0.259285	0.785499	-1.63759	-2.02089	-0.5321	0.329081	-2.30078	-2.06678	-0.177558	0.691522	-1.44643	-2.26298	-0.506631	0.454464	-2.46413	-1.43199	-0.413278	0.581642
P33897	P33897	ABCD1_HUMAN	ABCD1		ATP-binding cassette sub-family D member 1	3.55856	3.69997	3.91781	3.90716	-0.283221	0.0573427	3.80325	3.80677	-0.175745	0.130907	3.44451	3.68702	0.0634983	0.695332	3.76482	3.95633	-0.23131	0.19145	3.66333	3.9992	-0.202001	0.38307	3.5743	3.73068	-0.0232291	0.846047	3.43399	3.73491	0.0448158	0.812756	3.46552	3.61812	0.0874476	0.489034	3.5233	3.66144	0.0368981	0.744782	3.83013	3.62361	-0.0976055	0.51709	3.49841	3.90076	-0.0703175	0.772916	3.53696	3.67805	0.0217559	0.847773	3.73926	3.81708	-0.148905	0.206336	3.80765	3.67253	-0.110823	0.374688	3.69183	3.72528	-0.0792885	0.389096	3.69404	3.51244	0.0260229	0.842113	3.61249	3.76415	-0.0590544	0.626408	3.58873	3.80965	-0.0699291	0.647217	3.66371	3.8203	-0.112741	0.397108	3.75621	3.81518	-0.156427	0.177917	3.71064	3.76648	-0.109295	0.287092
Q9UBJ2	Q9UBJ2	ABCD2_HUMAN	ABCD2		ATP-binding cassette sub-family D member 2	0.951207	0.918691	1.17093	1.18348	-0.242257	0.00513591	1.0644	1.07921	-0.136854	0.016617	0.916368	1.20705	-0.126761	0.47745	1.11881	1.21415	-0.231529	0.0442085	0.978935	1.1967	-0.152871	0.299392	1.15318	1.10772	-0.1955	0.0198242	0.936217	1.18622	-0.126268	0.421994	0.946054	1.13882	-0.107486	0.386152	0.784194	1.02942	0.0281434	0.841147	1.15137	1.03813	-0.1598	0.113266	0.796593	1.20168	-0.0641892	0.781999	0.940269	1.24997	-0.160171	0.411761	1.00177	1.23311	-0.182487	0.258629	1.15979	1.14843	-0.219162	0.006118	1.10223	1.23376	-0.233044	0.075109	1.12463	1.12301	-0.188872	0.00734636	1.14813	1.13601	-0.207121	0.00694524	0.977572	1.1729	-0.14029	0.292217	1.03953	1.21644	-0.193035	0.164971	1.28618	1.22413	-0.320206	0.0117533	1.08492	1.13166	-0.173344	0.0259297
P28288	P28288	ABCD3_HUMAN	ABCD3		ATP-binding cassette sub-family D member 3	3.63495	3.74997	3.94598	3.92692	-0.243989	0.0526183	3.81831	3.84895	-0.141171	0.141076	3.52906	3.63177	0.112042	0.283354	3.61865	3.98852	-0.111127	0.624038	3.64772	3.87104	-0.0669191	0.647448	3.59798	3.79821	-0.00563812	0.965491	3.37067	3.69407	0.16009	0.449388	3.46567	3.64986	0.134694	0.340568	3.54044	3.5522	0.146142	0.127279	3.80606	3.59446	-0.00779939	0.95425	3.4869	3.81386	0.0420806	0.83078	3.52662	3.75029	0.0540025	0.709451	3.69208	3.93468	-0.120918	0.462787	3.71559	3.7286	-0.0296345	0.659566	3.72337	3.79087	-0.0646586	0.43451	3.61275	3.5984	0.086884	0.272588	3.642	3.68159	0.030663	0.664207	3.56728	3.75579	0.0309253	0.805723	3.63908	3.73421	0.00581527	0.944986	3.84832	3.85972	-0.161561	0.107682	3.70409	3.73321	-0.0261936	0.701975
O14678	O14678	ABCD4_HUMAN	ABCD4		Lysosomal cobalamin transporter ABCD4	0.0232449	0.00259972	0.0343404	0.0185685	-0.0135322	0.406921	0.148656	0.105436	-0.114124	0.0413257	-0.0827131	-0.119646	0.114102	0.0326999	0.115292	-0.136251	0.023402	0.869985	0.0288167	-0.210242	0.103635	0.47874	0.120863	-0.365178	0.13508	0.634489	-0.16799	0.0342989	0.0797679	0.514875	-0.0907688	-0.376001	0.246307	0.22711	0.0740595	-0.126131	0.0389581	0.735955	0.0272088	-0.340083	0.169359	0.454381	-0.851935	-0.307656	0.592718	0.161474	0.0315962	-0.192597	0.0934227	0.493881	0.0935535	-0.0581236	-0.00479269	0.955765	0.13081	-0.0695801	-0.0176926	0.876743	0.237686	-0.10968	-0.0510807	0.796738	-0.0251398	-0.224323	0.137654	0.302951	0.0698223	-0.286844	0.121433	0.566765	0.0106249	-0.162117	0.0886683	0.415276	0.124031	0.00452709	-0.0513566	0.486207	0.154263	-0.0802841	-0.0240674	0.856931	-0.208588	-0.368059	0.301246	0.0644258
P61221	P61221	ABCE1_HUMAN	ABCE1		ATP-binding cassette sub-family E member 1	-0.390663	-0.529744	-0.516323	-0.441947	0.0189309	0.832647	-0.792078	-0.471322	0.171496	0.430005	-0.131423	-0.482665	-0.15316	0.502599	-0.769221	-0.52722	0.188017	0.310254	-0.268337	-0.269068	-0.191501	0.110448	-0.583798	-0.362213	0.0128021	0.930961	-0.23615	-0.405326	-0.139466	0.330795	-0.119108	-0.472762	-0.164268	0.478425	-0.13489	-0.34385	-0.220834	0.220557	-0.703668	-0.127005	-0.0448673	0.893641	-0.367494	-0.569784	0.00843549	0.951462	-0.411363	-0.489292	-0.00987649	0.912723	-0.347054	-0.290516	-0.141419	0.200261	-0.620313	-0.371184	0.0355449	0.826492	-0.441332	-0.637997	0.0794606	0.577219	-0.587478	-0.0892124	-0.121859	0.683943	-0.400079	-0.502605	-0.00886154	0.927661	-0.686436	-0.511961	0.138995	0.338959	-0.14425	-0.395249	-0.190454	0.315625	-0.374063	-0.400413	-0.0729661	0.410931	-0.397101	-0.400352	-0.0614772	0.470034
Q8NE71	Q8NE71	ABCF1_HUMAN	ABCF1		ATP-binding cassette sub-family F member 1	1.58179	2.1978	1.4803	1.4563	0.421491	0.304888	1.59226	1.81828	0.184521	0.630458	1.81196	1.89356	0.0370352	0.91601	1.46622	1.47023	0.421567	0.304558	1.63642	1.68469	0.229236	0.5354	1.54794	1.50658	0.362534	0.361139	1.66638	1.73701	0.188094	0.605741	1.9606	1.39256	0.21321	0.661415	1.68109	1.38601	0.356241	0.406413	1.54113	1.68585	0.276302	0.474591	1.64274	2.07211	0.0323617	0.939163	1.38925	1.49592	0.44721	0.288817	1.60646	1.48224	0.345442	0.386243	1.62119	1.9648	0.0967984	0.80948	1.83241	1.45306	0.247055	0.565112	1.42491	1.29361	0.530533	0.234098	1.47508	1.74811	0.278193	0.495774	1.80843	1.43082	0.270168	0.532537	1.56311	1.75215	0.23216	0.546005	1.48167	1.51208	0.392917	0.330647	1.90991	1.66161	0.10403	0.783731
Q9UG63	Q9UG63	ABCF2_HUMAN	ABCF2		ATP-binding cassette sub-family F member 2	0.457631	0.730571	0.673765	0.532224	-0.00889349	0.959127	0.733758	0.618473	-0.0820146	0.635472	0.458461	0.456877	0.136432	0.422763	0.490498	0.402493	0.147605	0.411496	0.390312	0.441052	0.178419	0.327409	0.51608	0.393298	0.139412	0.449877	0.411689	0.393664	0.191424	0.296566	0.404506	0.447841	0.167928	0.348249	0.676932	0.422272	0.0444989	0.833763	0.430213	0.503027	0.127481	0.462017	0.325818	0.747966	0.0572093	0.841101	0.544046	0.371105	0.136525	0.487057	0.368143	0.437449	0.191305	0.30719	0.562669	0.532108	0.0467124	0.766137	0.49601	0.518559	0.0868163	0.590923	0.525891	0.283285	0.189513	0.408327	0.479061	0.435092	0.137024	0.426019	0.314506	0.684556	0.0945702	0.720715	0.561407	0.374771	0.126012	0.525557	0.550941	0.491609	0.0728259	0.65404	0.586397	0.381463	0.110171	0.584733
Q9NUQ8	Q9NUQ8	ABCF3_HUMAN	ABCF3		ATP-binding cassette sub-family F member 3	0.0360937	0.182061	0.25358	0.167906	-0.101665	0.352582	0.147595	0.039238	0.0156608	0.879064	0.0802374	0.272534	-0.0673082	0.6332	-0.0837731	0.528695	-0.113384	0.753203	-0.173818	0.220022	0.0859754	0.721936	0.212168	0.194813	-0.0944128	0.327637	0.0514112	-0.0263395	0.0965416	0.36337	0.0258799	0.225616	-0.0166707	0.905131	0.173854	0.117816	-0.0367575	0.684511	-0.0569768	0.0315752	0.121778	0.289822	-0.0781646	-0.0448713	0.170595	0.150312	-0.280915	-0.0183635	0.258717	0.227123	-0.028594	0.261452	-0.0073514	0.967998	0.000131607	0.157969	0.0300269	0.806223	0.175347	0.268868	-0.11303	0.322116	0.101803	0.0929213	0.0117154	0.887424	0.137962	0.229851	-0.0748291	0.477044	0.0560856	0.348248	-0.0930896	0.626139	0.259035	0.22935	-0.135115	0.211321	0.131461	0.195697	-0.0545015	0.564847	-0.298779	0.136828	0.190053	0.49503
Q9NUJ1	Q9NUJ1	ABHDA_HUMAN	ABHD10		Palmitoyl-protein thioesterase ABHD10, mitochondrial	-0.459847	-0.226077	-0.223905	0.0131764	-0.237598	0.289663	-0.327665	-0.178224	-0.0900178	0.582973	-0.221581	0.0117307	-0.238037	0.286185	-0.685709	0.00486469	-0.00253987	0.995073	-0.310592	0.0280056	-0.201669	0.43032	-0.455489	-0.114486	-0.0579748	0.805479	-0.312042	-0.206506	-0.0836885	0.581018	-0.4897	-0.0114212	-0.0924015	0.761609	-0.284004	0.286693	-0.344306	0.380325	-0.272323	0.131682	-0.272642	0.363132	-0.830943	-0.0718317	0.108425	0.810452	-0.671041	0.103418	-0.0591505	0.897144	-0.309746	0.0667553	-0.221467	0.422857	-0.453194	0.158072	-0.195401	0.611005	-0.225665	-0.0173397	-0.22146	0.29282	-0.540494	-0.0467329	-0.0493488	0.873281	-0.391346	-0.112154	-0.0912123	0.666089	-0.474503	0.0384178	-0.12492	0.700934	-0.500209	0.0258083	-0.105762	0.748512	-0.291862	-0.0357227	-0.17917	0.41003	-0.707422	-0.246228	0.133863	0.656189
Q8N2K0	Q8N2K0	ABD12_HUMAN	ABHD12		Lysophosphatidylserine lipase ABHD12	2.13669	2.08679	2.34936	2.41573	-0.270806	0.022708	2.28027	2.29652	-0.176653	0.0213646	2.07132	2.34376	-0.0957978	0.560617	2.23849	2.52869	-0.271846	0.206114	2.20336	2.40333	-0.191606	0.20407	2.1549	2.38061	-0.156014	0.309555	2.08307	2.26205	-0.0608213	0.579913	1.9475	2.26441	0.00578642	0.9745	2.00846	2.25463	-0.019805	0.889179	2.18699	2.0543	-0.00890565	0.911506	2.15332	2.43645	-0.183144	0.330666	2.30185	2.31808	-0.198224	0.0170748	2.30371	2.38144	-0.230834	0.0377769	2.1595	2.16008	-0.048048	0.194037	2.27975	2.3606	-0.208435	0.048224	2.20136	2.27217	-0.125025	0.102	2.18302	2.38033	-0.169937	0.236877	2.19617	2.3793	-0.175992	0.204848	2.24853	2.25895	-0.142003	0.0307444	2.25198	2.42151	-0.225002	0.125785	2.28249	2.2851	-0.172053	0.0204458
Q7L211	Q7L211	ABHDD_HUMAN	ABHD13		Protein ABHD13	-1.12642	-0.31752	-0.478429	-0.676045	-0.144732	0.761297	-0.505784	-1.11317	0.0875072	0.878564	-0.882714	-0.991754	0.215266	0.650536	-0.68426	-1.06844	0.154383	0.763129	-0.60219	-1.07751	0.117882	0.825051	-0.801255	-0.864231	0.110775	0.810416	-0.458885	-0.275095	-0.354979	0.482241	-0.558865	-1.35726	0.236094	0.718139	-0.903687	-0.694307	0.0770288	0.87072	-0.407424	-0.807008	-0.114753	0.822966	-0.598142	-0.566595	-0.1396	0.763064	-0.592721	-0.925653	0.0372183	0.939936	-0.594841	-0.747721	-0.0506878	0.913251	-0.387401	-1.01185	-0.0223446	0.969091	-0.946881	-0.876678	0.189811	0.686102	-1.11722	-0.687439	0.180363	0.73174	-0.762635	-0.989779	0.154239	0.748713	-1.11413	-0.819079	0.244637	0.627163	-0.927643	-0.604481	0.0440934	0.928595	-0.422884	-1.00306	-0.00899887	0.987217	-0.676097	-1.07008	0.15112	0.7689
Q9BUJ0	Q9BUJ0	ABHEA_HUMAN	ABHD14A		Protein ABHD14A	-3.56823	-2.50726	-3.24858	-2.6226	-0.102154	0.883523	-2.63769	-3.18442	-0.126691	0.851551	-2.7029	-2.8037	-0.284444	0.64687	-3.21441	-2.38125	-0.239914	0.756086	-3.46754	-2.70529	0.0486674	0.947389	-3.02381	-2.47099	-0.290346	0.67537	-2.55852	-2.59741	-0.459777	0.477723	-2.62457	-2.49279	-0.479066	0.464728	-3.11297	-2.35609	-0.303215	0.687458	-2.76848	-3.02218	-0.142416	0.818441	-2.43822	-2.5603	-0.538486	0.41942	-2.68406	-3.85199	0.230276	0.79787	-2.43882	-2.34128	-0.647692	0.348087	-2.95994	-2.66146	-0.227046	0.720298	-2.73701	-2.75588	-0.291303	0.638088	-3.05792	-3.80256	0.392494	0.606348	-2.86115	-2.98141	-0.116466	0.847548	-2.63526	-2.04856	-0.695836	0.369795	-2.49422	-2.29403	-0.64362	0.355449	-2.2393	-2.41125	-0.712472	0.316078	-2.7919	-2.96463	-0.159484	0.794651
Q96IU4	Q96IU4	ABHEB_HUMAN	ABHD14B		Putative protein-lysine deacylase ABHD14B	1.04727	1.07538	1.16298	1.80597	-0.423148	0.319071	1.21738	1.45721	-0.275966	0.149607	0.877574	1.56393	-0.159425	0.688152	1.13884	1.71168	-0.363936	0.332107	1.15168	1.55995	-0.294489	0.286729	0.993554	1.74028	-0.30559	0.499355	0.938776	1.62695	-0.221537	0.585941	0.938502	1.56167	-0.188759	0.606575	1.00097	1.60623	-0.242274	0.507772	1.43267	1.41591	-0.362966	0.00202606	1.11314	1.62226	-0.306374	0.352469	1.12583	1.71085	-0.357014	0.347072	1.17458	1.61858	-0.335251	0.270773	1.05577	1.39935	-0.166235	0.436578	1.1133	1.68683	-0.338737	0.359395	1.14648	1.70168	-0.362753	0.321813	1.19073	1.6777	-0.372889	0.265886	1.21927	1.60885	-0.352733	0.212646	1.17003	1.65342	-0.350397	0.284767	0.979943	1.57704	-0.217165	0.543006	1.23958	1.7335	-0.425214	0.227756
O95870	O95870	ABHGA_HUMAN	ABHD16A		Phosphatidylserine lipase ABHD16A	1.71851	1.93493	1.88105	1.90782	-0.0677085	0.597956	1.99063	2.04056	-0.188875	0.231093	1.72724	1.74691	0.0896466	0.49609	1.55515	1.62788	0.235208	0.175529	1.98191	1.7458	-0.0371311	0.83821	1.78238	1.70343	0.0838199	0.542464	1.80479	1.8374	0.00563121	0.963637	1.93151	1.80173	-0.0398979	0.781793	1.92274	1.58963	0.0705395	0.756432	2.07663	1.90085	-0.162016	0.365091	1.46104	1.72566	0.233374	0.305427	1.7095	1.7484	0.0977762	0.467663	1.76213	1.77894	0.0561881	0.656247	1.85255	1.97629	-0.0876985	0.554582	1.72442	1.8214	0.0538173	0.694427	1.97354	1.38257	0.148672	0.683137	1.9046	1.70478	0.0220313	0.894813	1.68843	1.77292	0.0960493	0.49527	1.94619	1.82117	-0.056957	0.693256	1.87399	1.78333	-0.00193548	0.988335	1.95275	1.68507	0.00781584	0.967906
Q5VST6	Q5VST6	AB17B_HUMAN	ABHD17B		Alpha/beta hydrolase domain-containing protein 17B	-2.55536	-2.24404	-2.21095	-2.13528	-0.226585	0.292841	-1.90226	-1.97654	-0.460299	0.102606	-2.15059	-2.36565	-0.141579	0.53229	-2.99224	-1.94026	0.06655	0.914526	-2.4576	-2.4878	0.0729964	0.686588	-2.2326	-3.15223	0.292712	0.607796	-2.61519	-2.42002	0.117904	0.586767	-2.11967	-2.20624	-0.236741	0.280471	-2.30532	-2.3136	-0.0902395	0.620827	-2.36275	-2.18078	-0.127938	0.55154	-2.56644	-2.25636	0.0117023	0.962363	-2.35622	-1.84204	-0.300569	0.422616	-2.31723	-2.51517	0.0165009	0.936872	-2.63105	-2.16157	-0.00339222	0.991484	-2.41857	-2.08737	-0.146726	0.584726	-2.1037	-1.5963	-0.549703	0.206045	-2.35573	-2.3735	-0.0350819	0.842874	-2.25041	-2.12317	-0.212914	0.332978	-2.43619	-3.32149	0.479142	0.414599	-1.84016	-1.9058	-0.526721	0.0803769	-3.00408	-2.46288	0.333779	0.396922
Q6PCB6	Q6PCB6	AB17C_HUMAN	ABHD17C		Alpha/beta hydrolase domain-containing protein 17C	-1.50687	-1.35144	-1.14463	-1.09557	-0.309052	0.0630339	-1.82669	-1.11545	0.0419149	0.918847	-1.71031	-1.35513	0.103565	0.646599	-1.40679	-1.30931	-0.0711014	0.519387	-1.61311	-0.919015	-0.16309	0.691548	-1.69056	-1.57541	0.203835	0.169632	-1.37782	-1.6309	0.0752084	0.662856	-1.79865	-1.16417	0.0522542	0.887591	-1.3797	-1.4006	-0.0389986	0.668249	-1.87968	-1.15131	0.0863426	0.838207	-1.48993	-1.36243	-0.00297332	0.979088	-1.32489	-1.13729	-0.198059	0.245479	-1.69507	-0.97686	-0.0931883	0.823472	-1.45048	-1.31434	-0.0467424	0.695297	-1.77749	-1.15843	0.0388074	0.914331	-1.66142	-1.15202	-0.0224314	0.940541	-1.56102	-1.50542	0.104068	0.33453	-1.26923	-1.22687	-0.181099	0.153537	-1.52677	-0.917587	-0.206974	0.577929	-1.4692	-1.49594	0.0534186	0.568005	-1.40129	-1.36409	-0.0464659	0.619728
Q8WTS1	Q8WTS1	ABHD5_HUMAN	ABHD5		1-acylglycerol-3-phosphate O-acyltransferase ABHD5	-2.1079	-2.23903	-2.24319	-2.40462	0.150443	0.284893	-1.9837	-2.54513	0.0909476	0.782262	-2.03504	-2.86274	0.275429	0.578502	-1.24644	-2.06636	-0.517062	0.339099	-1.90292	-1.98707	-0.228469	0.0992498	-1.89088	-1.52536	-0.465344	0.138759	-1.63574	-2.39589	-0.157653	0.72233	-1.86793	-2.52847	0.0247374	0.948121	-2.25883	-2.60783	0.259864	0.29799	-1.94338	-2.6254	0.110927	0.779673	-1.55555	-2.54427	-0.123551	0.827441	-1.81278	-2.92897	0.197411	0.758915	-2.06126	-1.91171	-0.186982	0.200823	-2.27383	-2.20505	0.0659752	0.466879	-1.86475	-2.24951	-0.116337	0.624815	-1.71982	-1.91719	-0.354959	0.0956873	-1.66647	-1.88873	-0.395868	0.0918367	-1.69643	-1.48969	-0.580407	0.0417147	-1.82982	-2.03575	-0.240683	0.187407	-2.03396	-2.51731	0.10217	0.722801	-2.00407	-1.57814	-0.38236	0.228306
Q9BV23	Q9BV23	ABHD6_HUMAN	ABHD6		Monoacylglycerol lipase ABHD6	-1.55705	-1.93017	-1.63409	-1.9167	0.0317903	0.904389	-1.6868	-2.21857	0.209075	0.585736	-1.62263	-2.04013	0.0877712	0.783571	-1.97318	-1.66065	0.0733078	0.791671	-1.2545	-1.62106	-0.305827	0.362749	-2.10706	-2.58043	0.600138	0.184685	-1.3738	-2.40153	0.144061	0.816817	-1.70562	-2.00083	0.109619	0.690196	-2.11356	-1.98124	0.303792	0.264608	-1.78304	-1.69282	-0.00567603	0.979094	-1.17069	-3.41983	0.551655	0.676237	-1.90095	-1.45968	-0.0632918	0.846934	-1.75624	-1.53974	-0.0956182	0.700884	-1.9999	-1.9749	0.243791	0.322164	-1.63765	-1.76805	-0.0407553	0.855702	-2.20641	-2.24836	0.48378	0.123339	-1.44721	-2.1254	0.0426984	0.922225	-1.98354	-1.87885	0.18759	0.435113	-1.78964	-1.94629	0.124361	0.601408	-2.04553	-2.24384	0.401081	0.198059	-1.25317	-3.06091	0.413436	0.698029
Q8IZP0	Q8IZP0	ABI1_HUMAN	ABI1		Abl interactor 1	-0.221687	-0.293729	-0.400427	-0.450555	0.167783	0.0621014	-0.379978	-0.508094	0.186328	0.126672	-0.4591	-0.666101	0.304892	0.108559	-0.496421	-0.478559	0.229782	0.0251065	-0.42249	-0.370275	0.138674	0.0893383	-0.749804	-0.417676	0.326032	0.195035	-0.18948	-0.253983	-0.0359762	0.534369	-0.285988	-0.300014	0.0352931	0.43766	-0.0349131	-0.448556	-0.0159736	0.946275	-0.277973	-0.585976	0.174266	0.385398	-0.740264	-0.939296	0.582072	0.0315056	-0.261477	-0.832661	0.289361	0.42064	-0.0714655	-0.390947	-0.0265017	0.886304	-0.421273	-0.630161	0.268009	0.136088	-0.309263	-0.837419	0.315633	0.357978	-0.596468	-0.30337	0.192211	0.330781	-0.311371	-0.182796	-0.0106244	0.898578	-0.357854	-0.22423	0.0333338	0.703437	-0.24897	0.155367	-0.210907	0.412378	-0.63501	-0.614396	0.366995	0.0102621	-0.525578	-0.684989	0.347576	0.057883
Q9NYB9	Q9NYB9;Q8IZP0	ABI2_HUMAN	ABI2		Abl interactor 2	0.990525	1.1847	0.97874	1.05837	0.0690546	0.578108	0.782072	1.05519	0.168978	0.419395	0.989798	0.835136	0.175144	0.293675	0.801105	0.996543	0.188787	0.304074	0.799545	0.872576	0.251551	0.13615	0.681916	0.665851	0.413728	0.0512206	1.08199	1.06609	0.0135705	0.901966	1.10587	1.16475	-0.0476999	0.684517	1.14578	1.15117	-0.0608644	0.59487	0.96276	1.12912	0.0416725	0.775399	0.554183	0.833414	0.393812	0.146553	0.632799	0.969502	0.286461	0.278406	0.987174	0.859403	0.164323	0.292973	0.768051	1.03539	0.185892	0.377385	0.971587	1.22116	-0.00876474	0.960831	0.688126	0.870094	0.308501	0.146276	0.928064	0.895621	0.175768	0.216071	0.979733	0.981585	0.106952	0.385493	0.960767	1.11764	0.0484087	0.735511	0.770067	0.872976	0.266089	0.136465	0.8461	0.816097	0.256513	0.120687
P00519	P00519;P42684	ABL1_HUMAN	ABL1	Yes	Tyrosine-protein kinase ABL1	4.31579	4.13355	-0.980471	-0.530504	4.98016	0.00236719	0.78257	0.776579	3.4451	0.000699541	2.29523	2.63277	1.76067	0.0116596	2.66117	2.77565	1.50626	0.00506468	0.778281	0.978028	3.34652	0.00162803	-2.07508	-1.8552	6.18981	0.00053175	3.83967	4.1908	0.209435	0.40067	3.9345	4.19286	0.160989	0.415639	3.94545	4.14841	0.177741	0.322332	2.66453	2.54922	1.6178	0.0044129	1.31754	1.558	2.7869	0.00291726	3.77534	3.79758	0.438209	0.0411871	3.6088	3.78167	0.529438	0.0519282	0.436507	-4.673e-05	4.00644	0.00346735	3.95674	3.94249	0.275051	0.0949497	2.72671	2.40686	1.65788	0.0121028	3.87682	3.74638	0.413069	0.0663474	3.88449	4.08407	0.240389	0.217215	4.04423	4.02851	0.188302	0.175715	1.26885	1.37672	2.90188	0.0013287	-0.922548	-0.556618	4.96425	0.001691
P42684	P42684	ABL2_HUMAN	ABL2	Yes	Tyrosine-protein kinase ABL2	4.61967	4.59607	-0.0683522	0.0298924	4.6271	0.000119188	1.17391	1.29927	3.37128	0.000357767	2.14329	2.57217	2.25014	0.00898684	3.0949	3.43313	1.34385	0.015543	0.749515	1.03723	3.71449	0.00150658	-2.11297	-3.35153	7.34011	0.0070456	4.0796	4.49275	0.321693	0.260251	4.21303	4.59843	0.202138	0.404972	4.26288	4.57619	0.188328	0.353384	2.91837	2.91278	1.69229	5.13532e-05	1.95048	2.17217	2.54654	0.00191056	3.03173	3.21461	1.4847	0.00383406	3.36021	3.66021	1.09766	0.0182764	0.0494289	-0.0721998	4.61925	0.000179807	4.11105	4.34027	0.382205	0.0801052	3.09153	3.01741	1.55339	0.000626327	4.35184	4.39737	0.233263	0.0118702	4.33609	4.58321	0.148217	0.354861	3.94968	4.06427	0.600893	0.00934557	0.965765	1.15163	3.54917	0.000695971	-1.98785	-1.07727	6.14043	0.00545645
O14639	O14639	ABLM1_HUMAN	ABLIM1		Actin-binding LIM protein 1	-0.503097	-1.45766	-0.269728	-0.803849	-0.443592	0.502497	-0.416986	-0.946305	-0.298735	0.639037	-0.343043	-0.717018	-0.45035	0.472306	-0.530012	-0.666156	-0.382296	0.510927	-0.628232	-0.90894	-0.211794	0.711746	-0.356307	-0.41215	-0.596151	0.338652	-0.441831	-0.862146	-0.328391	0.593235	-0.226734	-0.564322	-0.584852	0.367361	-0.567785	-0.444907	-0.474034	0.428442	-0.772321	-0.540718	-0.32386	0.577403	-1.29822	-1.15905	0.248255	0.657999	-0.56556	-0.492881	-0.451159	0.445411	-0.280991	-1.09121	-0.294281	0.684575	-0.366184	-0.6529	-0.470838	0.444491	-0.447366	-0.463758	-0.524818	0.386237	-0.525036	-0.822116	-0.306804	0.601874	0.0156612	-0.745926	-0.615248	0.419716	-0.398678	-0.678668	-0.441707	0.468209	0.342587	-0.655185	-0.824081	0.355021	-1.29366	-0.99854	0.165719	0.771636	0.00636959	-0.481045	-0.743042	0.299919
Q12979	Q12979	ABR_HUMAN	ABR		Active breakpoint cluster region-related protein	-0.238865	-0.149043	-0.058166	-0.107612	-0.111065	0.162623	-0.216393	-0.19716	0.0128222	0.806332	-0.255794	-0.0718446	-0.0301349	0.796184	-0.203582	-0.0295887	-0.0773685	0.512205	-0.260003	-0.0962372	-0.0158341	0.880964	-0.0784702	-0.388897	0.0397296	0.828705	-0.262632	-0.225691	0.0502074	0.409818	-0.156903	-0.315433	0.0422139	0.688641	-0.0858574	-0.175182	-0.0634341	0.422067	-0.0877805	-0.179752	-0.0601876	0.447935	-0.535153	-0.351007	0.249126	0.135546	-0.280275	-0.125873	0.00912023	0.927982	-0.067462	-0.183455	-0.0684953	0.448994	-0.0904217	-0.109608	-0.0939393	0.177445	-0.0199165	-0.117191	-0.1254	0.19869	-0.193995	-0.523451	0.164769	0.436347	-0.145064	-0.348551	0.0528536	0.681459	-0.232446	-0.260481	0.0525093	0.380491	-0.205115	-0.248651	0.0329287	0.57721	-0.065671	-0.147766	-0.0872355	0.288053	-0.164162	-0.191229	-0.0162587	0.761945
Q15018	Q15018	ABRX2_HUMAN	ABRAXAS2		BRISC complex subunit Abraxas 2	-1.1203	-1.36065	-3.19862	-1.42595	1.07181	0.35354	-1.80582	-1.06781	0.196341	0.663163	-1.2608	-2.13834	0.459096	0.419142	-1.68873	-3.31269	1.26023	0.26448	-1.46298	-1.49159	0.236811	0.189527	-1.41629	-2.27983	0.607584	0.307999	-1.45181	-1.52155	0.246206	0.187996	-1.09118	-1.56474	0.0874805	0.773117	-1.49182	-1.81169	0.41128	0.176116	-1.56171	-0.984039	0.0323985	0.926966	-1.39338	-1.45887	0.18565	0.274585	-1.49666	-1.78859	0.402148	0.167268	-1.75894	-1.81419	0.546088	0.0473951	-1.62335	-1.12516	0.13378	0.676368	-1.67926	-1.96963	0.583969	0.0902812	-1.10117	-1.32312	-0.0283332	0.878433	-3.43285	-1.29362	1.12276	0.406406	-1.89441	-2.46709	0.940271	0.0939552	-1.44588	-1.9604	0.462668	0.244782	-1.69372	-1.74827	0.480517	0.0599216	-2.46608	-1.63155	0.808336	0.203721
P09110	P09110	THIK_HUMAN	ACAA1		3-ketoacyl-CoA thiolase, peroxisomal	-3.51303	-2.84159	-1.74607	-2.15967	-1.22444	0.0899311	-2.42727	-2.50453	-0.711408	0.169915	-1.69468	-2.28626	-1.18684	0.117581	-1.36366	-1.57001	-1.71048	0.0396696	-2.41265	-2.12285	-0.90956	0.130674	-4.04209	-1.71772	-0.297404	0.828727	-2.01613	-2.18659	-1.07595	0.0898802	-2.12165	-2.15926	-1.03685	0.0910343	-2.37428	-1.86254	-1.0589	0.12889	-2.50321	-1.68016	-1.08562	0.177629	-2.5233	-1.90332	-0.963999	0.169368	-1.77919	-1.8898	-1.34281	0.0586141	-2.23253	-1.84985	-1.13612	0.09883	-2.18919	-2.54895	-0.808241	0.167858	-2.40539	-2.30739	-0.820922	0.136651	-2.22701	-1.2944	-1.4166	0.132575	-3.48045	-1.54399	-0.665088	0.582909	-1.86768	-1.76328	-1.36183	0.0569744	-1.84526	-2.08123	-1.21406	0.0762184	-2.45514	-1.76115	-1.06917	0.157205	-2.5512	-1.56304	-1.12019	0.201588
P42765	P42765	THIM_HUMAN	ACAA2		3-ketoacyl-CoA thiolase, mitochondrial	-2.09008	-1.75638	-1.48741	-2.34001	-0.00951767	0.9853	-1.37581	-1.64421	-0.413216	0.193398	-1.30104	-1.28182	-0.631798	0.0633918	-1.81857	-2.04543	0.00877309	0.969266	-1.64296	-2.02908	-0.0872076	0.765099	-1.11853	-2.33167	-0.198125	0.782633	-1.72266	-1.35942	-0.382188	0.261346	-1.39399	-2.40924	-0.0216126	0.971411	-1.37434	-1.68407	-0.394023	0.225613	-1.21735	-0.832939	-0.898082	0.0717796	-1.59711	-2.02018	-0.114585	0.712003	-1.45343	-2.41647	0.0117238	0.983735	-1.74849	-2.03465	-0.0316558	0.898684	-1.47168	-2.34165	-0.0165596	0.974874	-1.47965	-1.90854	-0.229132	0.487837	-1.41335	-1.5276	-0.452754	0.124104	-1.33636	-1.59731	-0.456392	0.163982	-1.54295	-1.4234	-0.440053	0.131065	-1.44592	-3.60089	0.60018	0.637275	-1.37095	-1.80292	-0.336296	0.343079	-1.53649	-2.75685	0.223445	0.757675
Q13085	Q13085	ACACA_HUMAN	ACACA		Acetyl-CoA carboxylase 1	1.08095	1.21725	1.09266	1.32364	-0.0590487	0.702714	1.03923	1.23309	0.012938	0.923019	1.10305	1.29144	-0.048146	0.718979	0.898873	1.35635	0.0214899	0.936462	1.03782	1.28683	-0.0132248	0.934257	1.06046	1.16302	0.0373569	0.704144	1.1193	1.18977	-0.00543857	0.949938	1.09272	1.26357	-0.0290484	0.815272	1.02841	1.2569	0.00644875	0.965742	1.10585	1.2132	-0.0104239	0.91534	0.773739	1.1802	0.172128	0.506233	0.889649	1.29288	0.057832	0.811305	1.14134	1.24851	-0.0458269	0.649885	1.01331	1.24583	0.0195289	0.898063	1.16603	1.27829	-0.0730643	0.494951	1.11336	1.14805	0.0183969	0.818104	1.10953	1.25895	-0.0351415	0.761372	1.08116	1.28408	-0.0335207	0.80962	1.12	1.16028	0.00896144	0.911184	1.07585	1.25733	-0.0174885	0.891671	1.11554	1.24619	-0.0317631	0.768547
O00763	O00763	ACACB_HUMAN	ACACB		Acetyl-CoA carboxylase 2	-3.44858	-1.42238	-0.842017	-1.10038	-1.46428	0.288064	-1.69527	-1.56842	-0.803632	0.511524	-3.34644	-1.2072	-0.158655	0.924071	-1.04024	-0.683358	-1.57368	0.265701	-1.32942	-1.16608	-1.18773	0.363017	-2.45218	-0.873847	-0.772462	0.608599	-1.24881	-1.3872	-1.11747	0.38588	-1.39744	-1.16759	-1.15296	0.375497	-1.49853	-1.03321	-1.16961	0.377391	-1.64478	-1.47041	-0.877884	0.478946	-1.3759	-1.06058	-1.21723	0.357042	-1.46696	-1.34349	-1.03025	0.416902	-1.39606	-1.68109	-0.896899	0.473123	-1.46147	-1.34205	-1.03372	0.415563	-0.841944	-1.68237	-1.17332	0.396715	-1.06772	-0.194734	-1.80425	0.24356	-3.04569	-1.02804	-0.39861	0.80658	-1.47362	-1.24129	-1.07802	0.401272	-1.61859	-0.973222	-1.13957	0.395997	-1.50033	-1.28451	-1.04306	0.413606	-3.7354	-0.497871	-0.31884	0.882754
Q6JQN1	Q6JQN1	ACD10_HUMAN	ACAD10		Acyl-CoA dehydrogenase family member 10	4.93438	4.97568	1.68159	1.81314	3.20767	0.000461559	5.09116	5.03898	-0.110037	0.0805343	4.71103	5.05752	0.0707562	0.724348	4.48661	4.75302	0.335213	0.130733	4.57885	4.90618	0.212514	0.326578	4.79296	5.09419	0.0114517	0.94681	4.7499	5.27157	-0.0557058	0.851132	4.63625	5.07191	0.10095	0.689848	4.64754	5.01553	0.123491	0.573434	5.02084	4.92602	-0.0184004	0.755995	4.5196	4.96799	0.211233	0.447179	4.97349	5.11652	-0.0899723	0.350285	4.7644	5.12644	0.0096097	0.96273	5.0247	5.00505	-0.0598469	0.120229	4.37561	4.59727	0.468588	0.0532971	5.0626	5.01105	-0.0817943	0.131626	3.54602	3.7437	1.31017	0.0058869	4.56193	4.96568	0.191228	0.445487	4.91043	5.12722	-0.0637944	0.621603	4.62532	4.76374	0.2605	0.069001	5.02006	5.25112	-0.180557	0.263784
Q709F0	Q709F0	ACD11_HUMAN	ACAD11		Acyl-CoA dehydrogenase family member 11	-1.13197	-1.05545	-2.04418	-1.90601	0.881389	0.00793272	-1.31271	-0.935013	0.0301552	0.89001	-1.16051	-0.881341	-0.0727813	0.664973	-1.76527	-1.163	0.370428	0.346706	-0.919121	-1.14786	-0.060219	0.667058	-1.02927	-0.885783	-0.136184	0.235925	-0.899375	-0.863325	-0.212358	0.0374504	-0.920255	-0.880088	-0.193537	0.0464057	-0.926779	-1.07158	-0.0945292	0.36765	-0.968077	-1.08709	-0.0661261	0.448602	-0.628431	-0.958829	-0.300078	0.218811	-0.724052	-0.976691	-0.243336	0.206549	-0.693735	-0.968983	-0.262349	0.207673	-1.24008	-1.07785	0.0652571	0.542509	-2.16295	-1.97511	0.97532	0.0106391	-1.30142	-1.00688	0.060442	0.729577	-2.1387	-1.29836	0.624825	0.276787	-1.62711	-1.20642	0.323055	0.269892	-0.826416	-1.09853	-0.131233	0.45116	-1.08737	-0.978524	-0.0607634	0.457447	-1.17476	-0.995533	-0.00856256	0.937981
Q9UKU7	Q9UKU7	ACAD8_HUMAN	ACAD8		Isobutyryl-CoA dehydrogenase, mitochondrial	1.37416	1.5054	1.46512	1.57897	-0.0822711	0.443577	1.49701	1.45657	-0.0370135	0.643839	1.2312	1.39219	0.128078	0.342756	1.1277	1.62704	0.0624106	0.831494	0.875077	1.12245	0.441015	0.0877348	1.32767	1.1072	0.222344	0.225199	1.0772	1.56176	0.120297	0.679047	1.06733	1.38724	0.212492	0.344042	1.17588	1.68597	0.00885296	0.976236	1.51715	1.52178	-0.0796878	0.348769	1.48928	1.80182	-0.205774	0.348623	1.15719	1.4949	0.113731	0.594264	1.37666	1.4898	0.00654745	0.94664	1.3254	1.36744	0.0933585	0.308211	1.39931	1.57689	-0.048326	0.70433	1.34453	1.25145	0.141788	0.220048	1.35055	1.30437	0.112318	0.247761	1.24083	1.45742	0.0906525	0.548345	1.16322	1.42984	0.143249	0.436717	1.48073	1.66454	-0.13286	0.360464	1.33351	1.29916	0.123443	0.210397
Q9H845	Q9H845	ACAD9_HUMAN	ACAD9		Complex I assembly factor ACAD9, mitochondrial	1.88482	2.13729	2.23363	2.25941	-0.235466	0.204655	2.07502	2.2684	-0.160653	0.418695	2.06794	2.0059	-0.0258644	0.860681	1.87085	2.13296	0.00914598	0.964482	2.08885	2.11885	-0.0927932	0.541349	1.98259	1.87407	0.0827265	0.608294	2.0177	2.03749	-0.0165384	0.908037	2.08525	1.99806	-0.0305967	0.840089	2.19847	1.94618	-0.0612712	0.764083	2.15109	2.07966	-0.10432	0.509896	1.85168	2.11931	0.0255568	0.902236	1.93205	2.01375	0.0381563	0.800731	2.06409	2.08484	-0.0634074	0.666313	1.98386	2.09443	-0.0280876	0.857359	2.01558	2.25529	-0.124385	0.549028	2.03352	1.84269	0.0729475	0.690082	2.04492	1.91593	0.0306282	0.848976	1.96915	2.09809	-0.0225677	0.888128	2.06721	2.09644	-0.07077	0.633604	2.10697	2.20965	-0.147258	0.392864	1.97771	1.95943	0.0424824	0.769076
P11310	P11310	ACADM_HUMAN	ACADM		Medium-chain specific acyl-CoA dehydrogenase, mitochondrial	-1.1134	-1.59396	-1.57347	-1.23291	0.0495138	0.881946	-1.81184	-1.24121	0.172844	0.688634	-1.60674	-2.14694	0.523162	0.284798	-1.05981	-1.35741	-0.145068	0.658823	-1.05581	-2.01385	0.181151	0.767528	-1.42011	-1.33092	0.0218401	0.936932	-0.924334	-1.40239	-0.190318	0.630958	-1.39962	-1.53133	0.111795	0.697562	-1.32436	-1.07767	-0.152662	0.628867	-1.18976	-1.10882	-0.204393	0.489844	-1.73593	-1.13093	0.0797546	0.855549	-1.27287	-1.56457	0.0650408	0.838524	-1.35082	-0.878508	-0.239014	0.551604	-0.849199	-0.984012	-0.437073	0.221972	-1.20709	-1.02758	-0.236348	0.454089	-1.55126	-1.65999	0.251948	0.414003	-1.21205	-1.09662	-0.199344	0.504522	-1.52103	-1.16659	-0.00986958	0.976632	-1.0453	-1.0237	-0.319183	0.315721	-1.43554	-1.50366	0.115918	0.680003	-1.21402	-1.14594	-0.1737	0.548419
P45954	P45954	ACDSB_HUMAN	ACADSB		Short/branched chain specific acyl-CoA dehydrogenase, mitochondrial	0.967934	1.04503	1.05605	1.37343	-0.208257	0.330322	0.934784	1.2828	-0.102311	0.623891	0.820814	1.09559	0.048279	0.767324	0.926433	1.39206	-0.152765	0.583784	0.930373	1.23598	-0.0766971	0.674596	0.981718	1.02544	0.00290108	0.95376	0.926177	1.29903	-0.106121	0.633286	0.857008	1.17281	-0.00842953	0.963353	0.980155	1.28887	-0.128031	0.505433	1.09397	1.19305	-0.137029	0.160727	0.774563	1.06723	0.0855873	0.628662	0.915427	1.28744	-0.0949538	0.666749	0.884941	1.31655	-0.0942636	0.709097	0.907577	1.2016	-0.0481091	0.781577	0.901904	1.30299	-0.0959644	0.684667	0.932879	0.921089	0.0794973	0.178351	0.961236	0.975802	0.0379624	0.435289	0.88596	1.2164	-0.0446963	0.816861	1.0399	1.27342	-0.150177	0.346371	1.05127	1.41528	-0.226794	0.347085	1.06297	1.18541	-0.117712	0.245252
P49748	P49748	ACADV_HUMAN	ACADVL		Very long-chain specific acyl-CoA dehydrogenase, mitochondrial	3.80867	4.11981	4.07069	4.10578	-0.12399	0.511381	4.08245	4.25705	-0.205512	0.368419	3.93466	3.83426	0.0797818	0.673772	3.86235	3.84035	0.112895	0.544356	4.00934	3.96515	-0.0230014	0.897039	3.91356	3.65578	0.179569	0.467864	3.95246	4.00007	-0.0120208	0.946068	4.03579	3.91546	-0.0113811	0.951808	4.06292	3.82539	0.0200853	0.927625	4.05812	4.11839	-0.124015	0.515798	3.69882	3.88149	0.174084	0.436357	3.85513	3.85199	0.110686	0.550589	3.91793	3.96331	0.0236259	0.894332	3.9768	4.09035	-0.069334	0.716133	3.90548	3.97206	0.0254722	0.887503	3.97541	3.64618	0.153449	0.567956	3.97179	3.92177	0.0174613	0.921878	3.67995	3.88572	0.181407	0.433326	3.92849	3.91763	0.0411823	0.816117	3.95811	4.06952	-0.0495734	0.792479	4.02804	3.81018	0.0451326	0.834279
P24752	P24752	THIL_HUMAN	ACAT1		Acetyl-CoA acetyltransferase, mitochondrial	0.0787592	0.269939	0.317706	0.371499	-0.170253	0.228573	-0.261289	0.551311	0.0293384	0.950359	0.112719	0.347763	-0.0558913	0.747565	-0.180731	0.273267	0.128082	0.654887	0.206101	0.452532	-0.154967	0.425076	-0.153104	0.230677	0.135563	0.591811	0.0895123	0.545566	-0.14319	0.621041	-0.0167618	0.275872	0.0447941	0.821676	0.281696	0.421981	-0.177489	0.273081	-0.0130315	0.262518	0.0496061	0.795253	0.333718	0.353751	-0.169385	0.220068	0.0506716	0.260891	0.0185678	0.907981	0.14972	0.458095	-0.129558	0.549231	0.116295	0.208129	0.0121374	0.919333	0.00990772	0.400993	-0.0311012	0.899473	0.103251	0.633003	-0.193778	0.562461	0.0473576	-0.0493927	0.175367	0.243298	0.0890751	0.25186	0.00388193	0.978141	0.217129	0.261539	-0.0649846	0.575943	0.232305	0.113227	0.00158358	0.990057	0.217881	0.196354	-0.0327682	0.765824
Q9BWD1	Q9BWD1	THIC_HUMAN	ACAT2		Acetyl-CoA acetyltransferase, cytosolic	-4.12099	-3.45996	-2.38956	-4.54594	-0.322722	0.801664	-5.00223	-2.97587	0.198576	0.869374	-2.83187	-4.20027	-0.274405	0.752581	-2.89759	-2.7952	-0.944077	0.105934	-4.14632	-3.53977	0.0525663	0.91742	-2.91964	-0.407801	-2.12676	0.243154	-3.43783	-4.03264	-0.0552427	0.912482	-4.09554	-3.79679	0.155687	0.709563	-3.88623	-3.84421	0.0747476	0.8424	-3.79113	-3.32724	-0.231292	0.624585	-2.89032	-3.46333	-0.613649	0.295733	-4.19954	-4.12354	0.371063	0.380747	-3.3327	-3.51728	-0.365483	0.39841	-3.53233	-3.9986	-0.0250111	0.956316	-4.31408	-3.3457	0.0394144	0.952513	-3.68273	-1.25266	-1.32278	0.403695	-3.27643	-2.7194	-0.792557	0.208141	-4.60551	-2.82368	-0.0758779	0.943627	-4.09239	-4.18876	0.3501	0.404546	-3.73249	-4.68948	0.420511	0.544755	-4.33675	-2.55322	-0.345491	0.751202
Q9H3P7	Q9H3P7	GCP60_HUMAN	ACBD3		Golgi resident protein GCP60	1.21117	1.47005	1.10615	1.53754	0.0187688	0.947315	1.2167	1.4754	-0.00543737	0.978993	1.16844	1.42055	0.0461214	0.822368	1.2613	1.47025	-0.0251601	0.893652	1.2695	1.51394	-0.0511053	0.801066	1.20835	1.2126	0.130141	0.420619	0.891225	1.3286	0.230697	0.459801	1.07851	1.38897	0.106871	0.649789	1.19451	1.27005	0.10833	0.506042	1.26183	1.48191	-0.0312593	0.870983	1.06756	1.32119	0.146237	0.504378	1.11827	1.47761	0.0426724	0.864984	1.27797	1.23063	0.0863094	0.579247	1.23732	1.50107	-0.028584	0.891266	1.4057	1.48941	-0.106945	0.514136	1.22183	1.11106	0.17417	0.341599	1.16262	1.40976	0.05442	0.789773	1.19428	1.40879	0.0390739	0.837813	1.38733	1.3715	-0.0388019	0.793008	1.27464	1.48467	-0.0390429	0.836594	1.2901	1.33799	0.0265675	0.858718
Q5T8D3	Q5T8D3	ACBD5_HUMAN	ACBD5		Acyl-CoA-binding domain-containing protein 5	1.61324	1.93777	1.83557	2.09155	-0.188054	0.458912	1.76901	2.04074	-0.129368	0.603242	1.81207	1.80794	-0.0344989	0.851347	1.63456	1.97528	-0.0294178	0.911929	1.83907	1.87636	-0.0822074	0.664709	1.65846	1.62946	0.131544	0.504173	1.83643	1.87048	-0.0779541	0.679928	1.61717	1.89554	0.0191531	0.936776	1.86254	1.8418	-0.0766673	0.683705	1.83659	1.87438	-0.0799787	0.672866	1.64256	1.93932	-0.0154355	0.950423	1.59421	1.92216	0.0173199	0.946986	1.6864	1.84911	0.00775337	0.96981	1.72707	1.97004	-0.0730472	0.753074	1.78425	1.88514	-0.0591879	0.760851	1.51121	1.5881	0.225852	0.30834	1.72233	1.84303	-0.00717449	0.970709	1.77756	1.8753	-0.0509267	0.792147	1.87669	1.7155	-0.0205905	0.919897	1.80748	2.02913	-0.1428	0.542951	1.74864	1.73584	0.0332661	0.856646
Q9BR61	Q9BR61	ACBD6_HUMAN	ACBD6		Acyl-CoA-binding domain-containing protein 6	-3.05195	-1.97441	-2.67701	-1.92315	-0.213103	0.776622	-2.54931	-2.03593	-0.220565	0.747157	-2.38235	-1.74021	-0.4519	0.546037	-2.34306	-1.8163	-0.433504	0.544867	-2.36247	-1.73485	-0.464521	0.533911	-3.50892	-1.03931	-0.239064	0.8755	-2.50699	-1.95214	-0.283616	0.685823	-2.39078	-1.83696	-0.399315	0.577524	-2.61099	-2.04126	-0.187056	0.787907	-3.22102	-1.98399	0.0893197	0.923229	-3.568	-1.99549	0.268561	0.804602	-2.47969	-2.03197	-0.257354	0.702239	-1.94346	-1.84631	-0.6183	0.371421	-2.92099	-2.10446	-0.000456333	0.999523	-2.34331	-1.82838	-0.427337	0.548478	-2.67706	-1.89294	-0.228185	0.76465	-2.43045	-2.06905	-0.263432	0.688513	-2.13132	-2.08221	-0.406417	0.529747	-1.91285	-1.7125	-0.700506	0.329445	-2.48737	-1.81903	-0.359985	0.627409	-2.2562	-3.4909	0.360367	0.703042
P12821	P12821	ACE_HUMAN	ACE		Angiotensin-converting enzyme	-1.38239	-0.91868	-0.805455	-1.23914	-0.128237	0.725346	-1.1455	-1.01019	-0.0726876	0.791854	-1.22324	-1.82207	0.372125	0.429379	-1.2535	-1.37347	0.162955	0.566436	-0.991441	-1.17194	-0.0688407	0.80799	-1.33616	-3.03846	1.03678	0.360857	-1.26055	-1.14056	0.0500185	0.853902	-0.911097	-1.27982	-0.0550766	0.869647	-1.14952	-1.44423	0.14634	0.647508	-1.08698	-1.13698	-0.0385511	0.883895	-2.1863	-1.1587	0.521966	0.452209	-1.43293	-1.37005	0.250955	0.395714	-1.21114	-1.17244	0.0412569	0.875585	-1.38747	-1.17794	0.132174	0.655186	-1.12793	-1.5482	0.187531	0.60981	-1.01757	-3.59656	1.15653	0.470497	-1.71337	-1.99609	0.704195	0.122063	-1.46175	-1.54558	0.353131	0.27267	-1.22199	-0.865416	-0.106832	0.749922	-0.970578	-1.10206	-0.114214	0.682249	-1.34069	-0.743089	-0.108646	0.800935
Q9UKV3	Q9UKV3	ACINU_HUMAN	ACIN1		Apoptotic chromatin condensation inducer in the nucleus	1.0671	-0.00556564	1.10587	-0.042912	-0.000715733	0.999356	1.06152	0.0215416	-0.010767	0.989809	1.0935	0.0732493	-0.0526083	0.949806	1.19323	-0.0168419	-0.05743	0.949837	1.17391	-0.115222	0.0014236	0.9988	1.02266	0.610009	-0.28557	0.668478	1.30579	-0.0824242	-0.0809162	0.93491	1.11565	0.00909615	-0.0316072	0.971008	0.911218	-0.127997	0.139155	0.869362	0.993469	-0.0589752	0.0635188	0.94033	1.36591	0.598277	-0.45133	0.564422	1.28398	0.256157	-0.239303	0.777887	1.29717	0.0376101	-0.136624	0.884001	1.01415	-0.176736	0.112058	0.901604	1.13599	0.00317383	-0.0388141	0.964837	1.04849	0.481544	-0.234249	0.736597	1.18348	0.0317879	-0.07687	0.931091	1.32612	0.0807238	-0.172658	0.853057	1.243	0.115344	-0.148405	0.866358	1.04585	0.100763	-0.0425415	0.957954	1.17244	0.39287	-0.25189	0.740556
P53396	P53396	ACLY_HUMAN	ACLY		ATP-citrate synthase	2.02127	2.37793	2.00702	2.10256	0.144808	0.514975	2.0402	2.4239	-0.0324492	0.912736	2.32913	2.05888	0.00559735	0.982313	1.94258	1.99152	0.232554	0.325526	1.92198	2.03246	0.222379	0.355782	1.9158	2.25349	0.114955	0.685774	2.21897	2.12683	0.0266974	0.89804	2.15862	2.08467	0.0779538	0.710315	2.32138	2.05744	0.01019	0.967538	1.90359	2.18704	0.154289	0.568039	1.92713	2.17268	0.149698	0.560774	2.0524	2.02168	0.16256	0.459636	2.03772	2.07029	0.145596	0.501581	2.06829	2.19707	0.0669227	0.75784	1.90589	2.03994	0.226685	0.35619	2.02543	2.33973	0.0170207	0.94943	1.92679	2.16255	0.154927	0.543933	1.77899	2.08628	0.266961	0.37438	2.00313	2.00395	0.196059	0.386244	2.06663	2.06111	0.135728	0.526135	2.02182	2.25983	0.058774	0.809693
P21399	P21399	ACOHC_HUMAN	ACO1		Cytoplasmic aconitate hydratase	-1.08471	-1.69225	-1.0638	-1.4618	-0.12568	0.762297	-0.818566	-1.19103	-0.383681	0.394203	-1.06208	-2.14598	0.215549	0.761739	-0.83286	-1.62111	-0.161494	0.776329	-0.885334	-1.46526	-0.213182	0.662151	-0.892818	-1.4248	-0.229671	0.626839	-0.818749	-1.6311	-0.163554	0.777691	-1.03087	-1.34937	-0.198364	0.621476	-0.980692	-1.42323	-0.186519	0.66886	-1.01301	-1.94698	0.0915129	0.884621	-0.815567	-1.6692	-0.146098	0.806529	-0.676314	-1.48412	-0.308265	0.603959	-0.855763	-1.17489	-0.373155	0.390413	-1.11829	-1.40859	-0.125039	0.745995	-1.07354	-1.69447	-0.00447416	0.992716	-1.03432	-1.60298	-0.0698276	0.882158	-0.947098	-1.63356	-0.0981507	0.850287	-0.948311	-1.34488	-0.241883	0.573536	-0.915034	-1.67169	-0.0951169	0.862692	-0.822282	-1.7872	-0.0837407	0.896695	-0.902025	-1.92619	0.0256257	0.969581
Q99798	Q99798	ACON_HUMAN	ACO2		Aconitate hydratase, mitochondrial	-1.82529	-1.79453	-1.83372	-1.68769	-0.0492105	0.577363	-1.51503	-1.5594	-0.272702	0.00965751	-1.62245	-1.93714	-0.0301139	0.866515	-1.94555	-1.61273	-0.0307734	0.870881	-1.72626	-1.56811	-0.162728	0.180815	-2.06491	-1.56341	0.00424671	0.988048	-2.04247	-2.00507	0.213856	0.0125781	-1.73503	-1.8899	0.00255299	0.97714	-2.02548	-1.61376	0.00970745	0.966767	-1.9999	-1.87732	0.1287	0.1786	-2.0504	-1.71078	0.0706742	0.71874	-1.97085	-1.70964	0.0303357	0.839015	-1.93458	-1.89686	0.10581	0.0490415	-2.01943	-1.87855	0.139076	0.193519	-1.95558	-1.92014	0.127948	0.0320231	-2.00383	-1.42788	-0.0940561	0.775278	-1.61288	-1.56121	-0.222869	0.0177183	-1.89804	-1.13654	-0.292621	0.522812	-2.03418	-1.92674	0.170545	0.0926725	-2.1471	-2.29873	0.413002	0.0333407	-1.61907	-1.56681	-0.216971	0.0189762
P49753;Q86TX2	Q86TX2;P49753;Q3I5F7	ACOT1_HUMAN;ACOT2_HUMAN	ACOT1		Acyl-coenzyme A thioesterase 2, mitochondrial	-3.24913	-3.07726	-3.43914	-3.42239	0.267565	0.0902559	-3.99445	-3.34285	0.505448	0.272369	-3.52534	-2.83953	0.0192354	0.961553	-3.49527	-2.20455	-0.313289	0.677875	-2.29292	-2.42553	-0.803972	0.0177434	-3.78411	-3.60598	0.53185	0.0501154	-3.79376	-2.29402	-0.119312	0.888916	-3.02477	-3.33926	0.0188135	0.925966	-3.59439	-2.03393	-0.349041	0.700051	-3.47081	-3.65251	0.398461	0.0859803	-3.52927	-3.0794	0.141136	0.617123	-2.59059	-2.31261	-0.711597	0.0488984	-3.01098	-3.40833	0.0464563	0.849965	-2.99437	-2.6516	-0.340215	0.217976	-3.32664	-2.9816	-0.00908029	0.966705	-2.73059	-2.88679	-0.354506	0.0926293	-3.38886	-3.36187	0.212168	0.134902	-3.76538	-3.09671	0.267845	0.518994	-3.12815	-3.43368	0.117717	0.57101	-2.24585	-3.40741	-0.336568	0.624331	-2.46435	-3.23673	-0.312662	0.512186
Q8WXI4	Q8WXI4	ACO11_HUMAN	ACOT11		Acyl-coenzyme A thioesterase 11	-0.0863972	-0.188158	-0.04141	-0.0151687	-0.108988	0.173771	-0.20349	-0.0554781	-0.00779343	0.938754	-0.423843	0.0535502	0.047869	0.862625	-0.277153	0.0666752	-0.0320389	0.874634	-0.198124	0.179768	-0.128099	0.57992	-0.0049715	0.0792017	-0.174393	0.11843	-0.45048	0.145765	0.0150797	0.964765	-0.332391	0.0229378	0.0174489	0.933385	-0.485147	0.0270281	0.0917821	0.758772	-0.0142341	-0.133803	-0.0632589	0.504939	-0.292767	-0.173522	0.0958669	0.345855	-0.196466	0.0315003	-0.0547945	0.703551	0.0479059	0.12563	-0.224046	0.0728499	-0.236386	-0.0241203	-0.00702429	0.957837	-0.0804834	-0.0793638	-0.057354	0.376725	-0.0574217	-0.0596561	-0.0787387	0.261894	0.114855	-0.334743	-0.0273333	0.916437	-0.0564728	-0.0220814	-0.0980005	0.209599	-0.0807223	0.0773106	-0.135572	0.285916	-0.0231285	0.075798	-0.163612	0.147573	-0.224147	-0.218031	0.0838113	0.24185
O00154	O00154	BACH_HUMAN	ACOT7		Cytosolic acyl coenzyme A thioester hydrolase	1.76377	1.66704	1.77821	1.83823	-0.0928183	0.244519	1.79292	1.85345	-0.107785	0.199446	1.47922	1.66953	0.141027	0.317335	1.55422	1.71769	0.0794494	0.490878	1.52174	1.85245	0.0283043	0.884605	1.81436	1.71969	-0.05162	0.525284	1.66539	1.82946	-0.0320256	0.768659	1.55726	1.72818	0.0726795	0.536302	1.69756	1.73358	-0.000170231	0.997668	1.66695	1.68231	0.0407693	0.492687	1.76384	1.85553	-0.0942852	0.292742	1.6919	1.71471	0.0120938	0.830398	1.59826	1.66635	0.0830946	0.295226	1.81601	1.60661	0.0040946	0.974903	1.71225	1.80437	-0.0429115	0.586364	1.68396	2.03291	-0.143033	0.512325	1.72481	1.79414	-0.0440741	0.536026	1.37563	1.73348	0.16085	0.476973	1.67422	1.62366	0.0664632	0.347448	1.76959	1.67798	-0.00838232	0.911368	1.70297	1.8014	-0.0367827	0.6473
O14734	O14734	ACOT8_HUMAN	ACOT8		Acyl-coenzyme A thioesterase 8	1.39317	1.36	1.51852	1.49396	-0.129655	0.0244064	1.26335	1.4454	0.0222096	0.832657	1.37889	1.32861	0.0228326	0.527499	1.1409	1.65374	-0.0207374	0.943027	1.49395	1.38495	-0.0628655	0.384805	1.52804	1.20345	0.0108342	0.953092	1.33532	1.38857	0.0146396	0.686577	1.32492	1.41774	0.00525475	0.924814	1.36935	1.46886	-0.042521	0.502659	1.46183	1.47795	-0.0933077	0.0369022	1.06355	1.20254	0.243538	0.0763373	0.980613	1.33635	0.218104	0.346516	1.41129	1.50673	-0.0824294	0.244337	1.34317	1.53895	-0.0644751	0.582691	1.32954	1.52078	-0.0485735	0.666358	1.38146	1.15622	0.107744	0.443792	1.39868	1.38764	-0.0165782	0.442937	1.31133	1.39511	0.0233612	0.655739	1.44644	1.44212	-0.0676987	0.0559412	1.45113	1.56226	-0.130115	0.154003	1.48054	1.32451	-0.0259433	0.775844
Q9Y305	Q9Y305	ACOT9_HUMAN	ACOT9		Acyl-coenzyme A thioesterase 9, mitochondrial	2.51915	2.81267	2.66744	2.56298	0.0507035	0.77571	2.60218	2.70484	0.0124025	0.943684	2.55085	2.4853	0.147836	0.429206	2.52928	2.38312	0.209713	0.329204	2.58761	2.66193	0.0411437	0.811285	2.5182	2.39207	0.210778	0.317799	2.57483	2.61423	0.0713842	0.677355	2.59621	2.5613	0.0871563	0.615135	2.65546	2.51889	0.0787377	0.674744	2.53857	2.63002	0.0816166	0.648521	2.50955	2.51968	0.151297	0.411167	2.37939	2.43388	0.259281	0.22452	2.51146	2.50656	0.156902	0.397014	2.61555	2.70836	0.00395393	0.981839	2.4745	2.57151	0.142905	0.452809	2.63215	2.37414	0.162771	0.492471	2.54142	2.39524	0.197579	0.351415	2.15807	2.28321	0.445275	0.107981	2.49294	2.48973	0.174577	0.356326	2.50296	2.53988	0.144492	0.43167	2.55943	2.44403	0.16418	0.407146
Q15067	Q15067	ACOX1_HUMAN	ACOX1		Peroxisomal acyl-coenzyme A oxidase 1	1.46257	1.28967	1.55588	1.53077	-0.167206	0.19571	1.4762	1.43489	-0.0794277	0.46581	1.40795	1.42836	-0.0420349	0.676861	1.28935	1.48729	-0.0122006	0.934491	1.32923	1.45068	-0.0138338	0.907799	1.35275	1.37328	0.0131092	0.894118	1.36585	1.46372	-0.038666	0.734632	1.26149	1.51158	-0.0104122	0.951624	1.46367	1.56666	-0.139041	0.301133	1.54334	1.32074	-0.0559199	0.729858	1.64737	1.51124	-0.203187	0.206069	1.49367	1.32347	-0.0324504	0.814142	1.54066	1.58134	-0.184881	0.172812	1.418	1.19217	0.0710359	0.666949	1.32194	1.45264	-0.0111675	0.927325	1.44669	1.49218	-0.0933118	0.406125	1.44256	1.5894	-0.139857	0.342803	1.4806	1.66358	-0.195969	0.25979	1.66045	1.45584	-0.182026	0.307101	1.56576	1.22576	-0.0196376	0.927383	1.60158	1.45549	-0.152414	0.310381
O15254	O15254	ACOX3_HUMAN	ACOX3		Peroxisomal acyl-coenzyme A oxidase 3	5.13172	5.03855	5.17779	5.1102	-0.0588593	0.414002	5.27417	5.0767	-0.0902982	0.495145	4.99708	5.04517	0.0640118	0.346457	4.5282	4.83429	0.403891	0.127551	5.02361	5.32406	-0.0886981	0.629588	4.9468	5.12392	0.0497723	0.668208	4.9287	5.27473	-0.0165813	0.934702	4.81448	5.03785	0.158968	0.31942	4.90335	4.96904	0.148939	0.120537	5.1328	4.82304	0.107215	0.575574	5.0693	5.3763	-0.137665	0.481223	5.12516	5.15385	-0.0543697	0.380694	5.17295	5.25757	-0.130126	0.174575	3.87288	3.62125	1.33807	0.00990435	5.04075	5.11378	0.00786829	0.906412	5.25435	5.1148	-0.0994411	0.357644	4.91763	5.13584	0.0584016	0.671245	4.85092	5.15864	0.0803571	0.666746	5.04974	5.13089	-0.0051825	0.940784	5.18949	5.16804	-0.0936275	0.189244	5.19178	5.32982	-0.175663	0.169383
P24666	P24666	PPAC_HUMAN	ACP1		Low molecular weight phosphotyrosine protein phosphatase	2.40179	2.27738	2.46145	2.17706	0.0203319	0.907766	2.3247	2.31834	0.0180693	0.799049	2.20655	2.1554	0.158618	0.142375	2.32739	2.50478	-0.076493	0.553297	2.28788	2.36469	0.0133026	0.872385	2.34767	2.09401	0.118749	0.489048	2.1763	2.21636	0.143257	0.159686	2.03054	2.00106	0.323788	0.0368402	2.09401	2.18168	0.201745	0.117688	2.47047	2.07976	0.0644729	0.782938	2.16422	2.42488	0.0450389	0.784642	2.16709	2.22787	0.14211	0.176511	2.3169	2.28417	0.0390534	0.605485	2.33744	2.2066	0.0675697	0.532216	2.23509	2.23031	0.106885	0.228111	2.2761	2.13051	0.136282	0.290646	2.41388	2.17095	0.0471706	0.762573	2.16068	2.27549	0.1215	0.287648	2.28492	2.14623	0.124014	0.314584	2.43689	2.31358	-0.0356474	0.723428	2.44411	2.3565	-0.0607152	0.508537
Q6ZNF0	Q6ZNF0	ACP7_HUMAN	ACP7		Acid phosphatase type 7	-3.39645	-2.68221	-3.20023	-3.77968	0.450629	0.430457	-2.22536	-3.51481	-0.169239	0.83973	-2.96736	-3.19838	0.0435411	0.918247	-3.86889	-2.99931	0.394774	0.555563	-3.57694	-4.08661	0.792445	0.212626	-3.42268	-3.68735	0.515687	0.308427	-4.02536	-3.56821	0.757454	0.215947	-2.67968	-3.2547	-0.0721381	0.889424	-3.10268	-3.73443	0.37923	0.50978	-3.59924	-3.17572	0.348152	0.489976	-3.04366	-3.28785	0.126429	0.769507	-2.85255	-3.33761	0.0557551	0.909052	-3.59706	-1.98697	-0.247314	0.805236	-3.2682	-2.97077	0.0801593	0.855028	-3.27384	-3.17857	0.186877	0.655659	-3.59534	-2.99257	0.254624	0.640472	-3.858	-3.17516	0.477252	0.435976	-3.27278	-0.826655	-0.98961	0.518616	-3.55771	-3.4989	0.488979	0.305627	-2.94188	-2.4678	-0.334489	0.51687	-3.48118	-3.02234	0.212434	0.666383
Q4G176	Q4G176	ACSF3_HUMAN	ACSF3		Malonate--CoA ligase ACSF3, mitochondrial	-0.442699	-0.485463	-0.4676	-0.211981	-0.12429	0.438702	-0.393902	-0.384015	-0.0751228	0.0757695	-0.851236	-0.284397	0.103735	0.750111	-0.614346	-0.279521	-0.0171478	0.928341	-0.59974	-0.354064	0.0128205	0.927484	-0.475303	-0.192871	-0.129994	0.458811	-0.798141	-0.27232	0.0711491	0.812649	-0.99194	-0.221886	0.142831	0.746638	-0.605308	-0.230293	-0.0462809	0.829144	-0.427092	-0.575633	0.0372813	0.677173	-0.668237	-0.112713	-0.0736063	0.816349	-0.640064	-0.355574	0.0337379	0.836386	-0.511505	-0.232714	-0.0919719	0.581234	-0.493814	-0.301702	-0.0663228	0.569791	-0.41734	-0.307157	-0.101833	0.226996	-0.44306	-0.33293	-0.0760865	0.326638	-0.45154	-0.272893	-0.101865	0.3829	-0.67553	-0.254483	0.000925541	0.996907	-0.410917	-0.324348	-0.0964487	0.183803	-0.472152	-0.333846	-0.0610824	0.487582	-0.422906	-0.355047	-0.0751047	0.201983
P33121	P33121	ACSL1_HUMAN	ACSL1		Long-chain-fatty-acid--CoA ligase 1	0.242454	0.290696	0.316227	0.34004	-0.0615587	0.149328	0.371054	0.457275	-0.14759	0.0961474	0.446953	0.258049	-0.0859263	0.471052	0.235528	0.209966	0.0438282	0.249597	0.371166	0.178345	-0.00818038	0.941895	0.20499	0.0654907	0.131334	0.217116	0.472838	0.206437	-0.0730627	0.643434	0.547926	0.327421	-0.171099	0.268766	0.567693	0.257988	-0.146266	0.449194	0.341523	0.345863	-0.0771182	0.0860817	0.157615	0.117513	0.129011	0.0543407	0.374752	0.168036	-0.00481915	0.96791	0.41385	0.269275	-0.0749874	0.428853	0.363747	0.341333	-0.0859652	0.0838612	0.400627	0.253457	-0.0604672	0.51664	0.269719	0.115677	0.0738769	0.45664	0.49665	0.0262547	0.00512266	0.984681	0.345469	0.369201	-0.0907602	0.0776455	0.461544	0.092227	-0.0103104	0.960881	0.4238	0.300737	-0.0956941	0.284615	0.489136	0.166564	-0.061275	0.743222
O95573	O95573	ACSL3_HUMAN	ACSL3		Fatty acid CoA ligase Acsl3	1.67801	1.80935	1.92095	1.84291	-0.138248	0.212051	1.82483	1.8927	-0.115084	0.259806	1.81131	1.69801	-0.0109818	0.910823	1.72983	1.68811	0.0347116	0.664443	1.83848	1.76818	-0.0596473	0.507276	1.72891	1.61436	0.0720453	0.495305	1.73244	1.72194	0.0164931	0.825692	1.92756	1.70129	-0.0707469	0.642815	1.88668	1.61766	-0.00849056	0.959924	1.81671	1.85995	-0.0946538	0.304468	1.65986	1.69058	0.0684597	0.416903	1.89074	1.8322	-0.117787	0.243042	1.75624	1.74444	-0.00666142	0.928745	1.79456	1.81196	-0.0595813	0.463368	1.68932	1.85203	-0.0269928	0.820414	1.65901	1.50646	0.160942	0.250942	1.803	1.64536	0.0194998	0.8668	1.65868	1.73864	0.0450201	0.61745	1.91725	1.75328	-0.0915859	0.475203	1.86232	1.7817	-0.0783319	0.41634	1.78698	1.73012	-0.0148735	0.854596
O60488	O60488	ACSL4_HUMAN	ACSL4		Long-chain-fatty-acid--CoA ligase 4	0.44612	0.956198	0.707538	0.689858	0.00246096	0.993181	0.57623	0.980333	-0.0771227	0.834703	0.67653	0.423254	0.151267	0.648355	0.389583	0.596229	0.208253	0.52817	0.658933	0.6688	0.0372922	0.897173	0.54132	0.299667	0.280665	0.424765	0.656649	0.685338	0.0301654	0.916787	0.867594	0.610442	-0.037859	0.906681	0.873297	0.432612	0.0482044	0.899381	0.651875	0.886633	-0.068095	0.830964	0.34393	0.515323	0.271533	0.419116	0.595635	0.540989	0.132847	0.656109	0.541684	0.711225	0.0747046	0.807141	0.576674	0.774706	0.0254688	0.934316	0.375028	0.532374	0.247458	0.451721	0.565584	0.43732	0.199707	0.526912	0.640391	0.449439	0.156244	0.624063	0.399682	0.419185	0.291726	0.371409	0.702385	0.609184	0.0453742	0.877184	0.494586	0.63326	0.137236	0.655332	0.524887	0.336967	0.270232	0.424872
Q9NR19	Q9NR19	ACSA_HUMAN	ACSS2		Acetyl-coenzyme A synthetase, cytoplasmic	-2.1267	-2.92178	-2.32433	-2.48671	-0.118719	0.797396	-2.56098	-2.70283	0.107666	0.814735	-2.91794	-2.25273	0.0610964	0.91694	-2.16832	-2.93126	0.025553	0.967223	-2.43267	-2.84916	0.116677	0.819193	-2.78287	-2.53331	0.133854	0.778484	-2.54277	-2.51996	0.00712609	0.987331	-2.88434	-2.69106	0.26346	0.585588	-3.2767	-2.36369	0.295959	0.673261	-2.81627	-4.02163	0.894716	0.340951	-1.96954	-3.57813	0.249598	0.80698	-2.43924	-2.47275	-0.0682447	0.879603	-2.39282	-2.59612	-0.029767	0.948771	-3.1901	-2.91076	0.526192	0.338095	-2.71318	-2.40269	0.0336986	0.944254	-2.09699	-2.25445	-0.348521	0.480423	-2.58416	-3.11134	0.323508	0.567577	-3.00813	-2.63431	0.296984	0.568704	-2.82236	-2.94084	0.357364	0.46775	-2.33041	-3.10329	0.19261	0.761436	-1.92951	-2.52152	-0.298726	0.60794
P62736	P62736;P68133;P63267;P68032	ACTA_HUMAN	ACTA2		Actin, aortic smooth muscle	2.67619	2.69047	2.64364	2.81171	-0.0443463	0.651489	2.89734	2.96361	-0.247148	0.0182913	2.91381	2.53515	-0.0411551	0.848185	2.88631	2.731	-0.125331	0.249272	2.77413	2.60964	-0.00855851	0.926892	2.4185	2.94063	0.00376415	0.989809	2.7497	2.78482	-0.0839369	0.0474003	2.95065	2.81047	-0.197235	0.107431	2.58869	2.76457	0.00669718	0.946404	2.66227	2.96495	-0.130285	0.480447	1.81121	2.59359	0.480924	0.343993	2.90535	2.78499	-0.161844	0.116249	3.09538	2.48398	-0.106351	0.761184	2.88653	2.59189	-0.0558834	0.741216	2.3528	2.56068	0.226583	0.161659	2.32397	2.684	0.179341	0.42439	2.55942	2.61492	0.0961576	0.0784835	2.72678	2.60319	0.0183392	0.79593	3.55518	2.94999	-0.569262	0.200748	2.66519	2.67252	0.0144715	0.21322	2.8334	2.82084	-0.143792	0.00434465
P60709;P63261	P63261;P60709	ACTB_HUMAN;ACTG_HUMAN	ACTB		Actin, cytoplasmic 1	8.05039	7.46042	7.95477	8.03847	-0.241212	0.503174	8.33253	7.8117	-0.31671	0.505361	7.96685	7.73683	-0.0964315	0.78946	8.29949	7.91988	-0.354278	0.418822	7.77549	7.6153	0.0600121	0.86249	7.81641	8.73289	-0.519242	0.441259	8.13416	8.0212	-0.322273	0.395552	8.03624	8.08383	-0.30463	0.411512	7.81499	8.26908	-0.286629	0.521812	7.93523	8.18663	-0.305527	0.441234	7.56427	7.72804	0.109249	0.755329	8.2212	8.19253	-0.451458	0.26595	8.25966	7.52335	-0.136098	0.800121	8.11488	7.74118	-0.172626	0.670007	7.95493	8.17013	-0.307124	0.431165	7.81308	8.62782	-0.465044	0.452776	8.07923	8.23478	-0.401598	0.318647	8.09425	7.88943	-0.236432	0.52799	8.64487	8.32079	-0.727425	0.16321	8.0948	7.89988	-0.241934	0.517633	8.18879	8.36923	-0.523605	0.231711
Q562R1	Q562R1	ACTBL_HUMAN	ACTBL2		Beta-actin-like protein 2	2.64956	1.46323	1.11351	2.07043	0.464426	0.604257	2.38465	0.764482	0.481828	0.678662	1.56214	1.90373	0.323459	0.652548	2.58996	2.57842	-0.527796	0.467478	2.43248	1.59177	0.0442703	0.956981	2.19086	4.51784	-1.29796	0.425018	3.19982	2.12723	-0.60713	0.526996	2.0572	2.82074	-0.382574	0.641931	1.68906	2.48041	-0.0283422	0.971904	2.64524	1.95169	-0.242071	0.758266	2.63701	1.56445	-0.0443366	0.960825	2.46909	3.00724	-0.681767	0.405087	2.37744	1.38808	0.173635	0.843008	2.3172	1.78639	0.004601	0.994994	2.49985	2.43159	-0.409328	0.562052	2.88411	1.91025	-0.340782	0.700425	2.54614	2.17299	-0.303174	0.674068	3.23004	0.860184	0.0112839	0.993979	2.15782	2.83005	-0.43754	0.586763	3.29903	1.95064	-0.568444	0.591449	3.1112	-0.195062	0.598327	0.765809
O96019	O96019;O94805	ACL6A_HUMAN	ACTL6A		Actin-like protein 6A	2.24391	2.31798	2.26266	2.36959	-0.0351844	0.64271	2.36432	2.40642	-0.10443	0.133805	2.31816	2.06899	0.0873668	0.570713	1.97051	1.95991	0.315727	0.0137525	2.14333	2.21655	0.100998	0.191999	2.23738	1.86198	0.23126	0.350269	2.37065	2.20494	-0.00685573	0.946661	2.15505	2.17812	0.114358	0.0983722	2.25305	2.13123	0.0887971	0.339036	2.41582	2.32682	-0.0903766	0.258904	1.99376	2.22538	0.171372	0.294088	1.98745	2.04479	0.26482	0.0298816	2.03968	1.9611	0.280551	0.0351028	2.20644	2.21123	0.0721073	0.191498	2.06376	2.0189	0.239613	0.0311337	2.30151	1.98021	0.140081	0.484991	2.33846	1.90477	0.159329	0.544164	1.6945	1.89594	0.485723	0.0455085	2.10219	2.14417	0.15776	0.0657153	2.38388	2.32983	-0.0759149	0.239582	2.35684	2.05267	0.0761886	0.674562
O94805	O94805	ACL6B_HUMAN	ACTL6B		Actin-like protein 6B	-1.49287	-2.05947	-1.74888	-2.23554	0.21604	0.621395	-2.21447	-1.77162	0.216873	0.6077	-1.55088	-1.09413	-0.453663	0.338715	-1.44112	-1.56607	-0.272575	0.446624	-1.10199	-1.5115	-0.469422	0.311402	-1.89816	-1.30788	-0.173153	0.713283	-0.860556	-1.29468	-0.698551	0.189443	-1.7642	-1.75936	-0.0143876	0.964114	-1.94356	-1.34946	-0.129662	0.782015	-1.43048	-1.69124	-0.21531	0.561301	-1.65332	-1.25703	-0.320995	0.451176	-1.22073	-0.961103	-0.685253	0.158926	-1.51595	-2.00824	-0.0140767	0.973487	-2.06222	-1.88664	0.198259	0.572662	-1.42668	-0.83235	-0.646658	0.255927	-1.62923	-3.30645	0.691668	0.516383	-1.34085	-1.35057	-0.430465	0.268046	-1.10693	-1.14545	-0.649982	0.149269	-1.00525	-1.6603	-0.443399	0.41356	-1.56495	-2.37678	0.194694	0.732052	-1.84173	-1.19944	-0.255582	0.611194
Q5BKX5	Q5BKX5	ACTMP_HUMAN	ACTMAP		Actin maturation protease	-1.4825	-0.879469	-0.749529	-1.2483	-0.182069	0.68746	-1.13943	-0.81807	-0.202234	0.613905	-1.70436	-0.310986	-0.17331	0.840632	-0.586567	0.0309181	-0.903161	0.171436	-0.715137	-0.0216312	-0.812601	0.219021	-1.3286	0.317669	-0.67552	0.521527	-1.28032	-0.303704	-0.388973	0.567811	-3.44684	0.183325	0.45077	0.829308	-1.50336	-0.000966072	-0.42882	0.649204	-1.4149	-0.678334	-0.134371	0.804238	-0.0107684	0.214733	-1.28297	0.0575724	-2.51381	0.696937	-0.272548	0.882828	-1.32909	-0.488853	-0.272014	0.651383	-1.37102	-1.36152	0.185287	0.601512	-1.42621	0.289491	-0.612628	0.569908	-1.25002	0.313258	-0.712607	0.484584	-1.54883	0.759953	-0.786546	0.5775	-2.48298	0.409191	-0.144089	0.93119	-1.02283	-0.102113	-0.618515	0.377817	-1.52013	-0.198571	-0.321636	0.701179	-0.952099	-0.0435648	-0.683154	0.33685
P12814	P12814	ACTN1_HUMAN	ACTN1		Alpha-actinin-1	1.47412	0.952872	1.53741	0.730211	0.0796866	0.883516	1.49342	1.08575	-0.076087	0.839501	1.77225	0.505125	0.0748107	0.923013	1.40886	0.559689	0.229226	0.690614	1.36665	0.535133	0.262605	0.646072	1.27878	1.29394	-0.0728626	0.806148	1.63719	0.631318	0.0792429	0.901561	1.59076	0.633927	0.101157	0.869823	1.62031	0.649024	0.0788321	0.899376	1.16433	1.12696	0.0678518	0.819402	1.04846	0.105686	0.636426	0.358845	1.2189	0.554574	0.326761	0.519932	1.54891	0.641401	0.118341	0.842091	1.51851	0.931296	-0.0114045	0.979464	1.4176	0.670494	0.169454	0.745591	1.12647	0.786785	0.256869	0.49578	1.53186	0.503704	0.195718	0.766524	1.47626	0.456409	0.247164	0.708104	1.6555	0.652245	0.0596244	0.925625	1.4195	0.656248	0.175626	0.74048	1.434	0.525498	0.233751	0.699024
O43707	O43707	ACTN4_HUMAN	ACTN4		Alpha-actinin-4	2.53893	1.95113	2.5251	1.76877	0.0981011	0.856661	2.61294	2.08795	-0.105408	0.814148	2.86133	1.57816	0.0252907	0.974667	2.53783	1.53983	0.206207	0.75584	2.5394	1.60649	0.17209	0.784471	2.25163	2.51591	-0.13874	0.708755	2.85885	1.68281	-0.0257938	0.972266	2.70983	1.74235	0.0189433	0.976342	2.76603	1.67583	0.0241022	0.97249	2.32673	2.05425	0.0545437	0.881776	2.52761	1.23174	0.365355	0.658693	2.49185	1.58725	0.205487	0.739898	2.64018	1.80052	0.0246849	0.96596	2.75485	1.92869	-0.0967393	0.866281	2.43693	1.6618	0.195665	0.726404	2.24451	1.87602	0.184767	0.647527	2.58591	1.65413	0.125014	0.84155	2.59558	1.95366	-0.0295901	0.951977	2.80535	1.80416	-0.0597231	0.927442	2.56093	1.65375	0.137696	0.822708	2.52113	1.72209	0.12342	0.826704
Q9NZ32	Q9NZ32	ARP10_HUMAN	ACTR10		Actin-related protein 10	0.243905	0.648327	0.618994	0.622044	-0.174403	0.479335	0.142278	0.587232	0.0813613	0.812049	0.572617	0.354315	-0.01735	0.946687	0.363472	0.533426	-0.00233293	0.992479	0.277584	0.555541	0.0295537	0.915138	0.135586	0.379643	0.188501	0.508506	0.484767	0.278973	0.0642459	0.803669	0.525592	0.170466	0.0980868	0.750421	0.279449	0.315282	0.14875	0.539953	0.307377	0.744819	-0.079982	0.813466	0.326715	0.354181	0.105668	0.654099	0.283494	0.30706	0.150839	0.534076	0.207382	0.354218	0.165316	0.522551	0.25882	0.49464	0.069386	0.794855	0.253419	0.433946	0.102434	0.689118	0.195161	0.247953	0.224559	0.385631	0.123464	0.221154	0.273807	0.318712	0.169614	0.27192	0.225349	0.392928	0.0909524	0.402657	0.199311	0.516717	0.18705	0.52432	0.0904312	0.764002	0.292723	0.404917	0.0972962	0.688465
P61163	P61163;P42025	ACTZ_HUMAN	ACTR1A		Alpha-centractin	2.33921	2.91875	2.60731	2.80347	-0.076406	0.826086	2.56008	3.10488	-0.2035	0.659768	2.91371	2.68771	-0.171731	0.63631	2.59308	2.62278	0.0210512	0.948765	2.58242	2.65294	0.0112984	0.972641	2.34967	2.44294	0.232677	0.511018	2.78494	2.6299	-0.0784376	0.81818	2.71028	2.6553	-0.0538101	0.870381	2.87684	2.54412	-0.0814996	0.830036	2.58463	2.87931	-0.102989	0.781397	2.5283	2.79323	-0.0317814	0.929642	2.35022	2.35632	0.27571	0.441806	2.61478	2.6235	0.00984335	0.97599	2.41735	2.99353	-0.076457	0.868834	2.20106	2.62924	0.213834	0.613017	2.49402	2.31633	0.22381	0.537145	2.45019	2.59869	0.104546	0.760087	2.24994	2.5009	0.25356	0.506247	2.42357	2.59702	0.11869	0.732632	2.49442	2.59677	0.0833879	0.803522	2.62297	2.54835	0.0433221	0.895722
P42025	P42025	ACTY_HUMAN	ACTR1B		Beta-centractin	-1.00951	-0.613189	-1.33422	-1.02618	0.368854	0.279427	-1.00914	-0.425819	-0.0938683	0.81501	-1.17591	-1.6561	0.604653	0.191588	-1.18092	-1.39572	0.476973	0.168571	-1.3992	-1.52004	0.648269	0.0887406	-1.15594	-0.625587	0.0794172	0.832753	-1.43706	-1.7393	0.776829	0.0893382	-1.4364	-1.72533	0.769516	0.0883119	-1.30071	-1.58406	0.631037	0.122278	-1.36851	-1.18141	0.463614	0.168631	-2.38031	-1.06555	0.911582	0.315549	-2.06518	-1.60706	1.02477	0.077355	-0.927756	-1.43787	0.371465	0.369064	-1.29625	-0.964923	0.319237	0.341933	-1.64405	-1.44959	0.73547	0.0794813	-1.58295	-0.715477	0.337864	0.552071	-1.48216	-0.610914	0.23519	0.671756	-1.7912	-1.26128	0.714889	0.163291	-1.56142	-1.4041	0.671411	0.0877606	-1.63954	-1.3663	0.691571	0.102791	-1.10857	-1.4687	0.477284	0.2166
P61160	P61160	ARP2_HUMAN	ACTR2	Yes	Actin-related protein 2	0.573327	0.39882	0.630068	0.499297	-0.078609	0.54582	0.671243	0.679286	-0.189191	0.162675	0.827574	0.101429	0.0215724	0.959184	0.758003	0.429389	-0.107622	0.621392	0.499629	0.348279	0.0621197	0.644528	0.294284	0.535085	0.0713892	0.678529	0.789663	0.486066	-0.151791	0.477367	0.659208	0.390447	-0.038754	0.831416	0.656801	0.406348	-0.0455012	0.79373	0.493529	0.540944	-0.031163	0.76322	0.350835	0.369813	0.125749	0.288305	0.638284	0.45858	-0.0623586	0.667918	0.689322	0.353464	-0.0353198	0.869163	0.766369	0.383273	-0.0887475	0.714287	0.355826	0.26932	0.1735	0.216768	0.493504	0.59371	-0.0575333	0.62515	0.452373	0.351236	0.084269	0.491301	0.825312	0.590243	-0.221704	0.269094	0.999414	0.423436	-0.225352	0.532023	0.72412	0.402204	-0.0770884	0.714652	0.62836	0.420727	-0.0384698	0.803331
P61158	P61158	ARP3_HUMAN	ACTR3		Actin-related protein 3	0.56262	0.402843	0.655027	0.166359	0.0720387	0.805621	0.715874	0.592774	-0.171592	0.23096	0.813418	0.199147	-0.0235507	0.947598	0.594544	0.343387	0.0137665	0.934736	0.476659	0.221145	0.13383	0.468152	0.448655	0.121323	0.197743	0.391026	0.697892	0.396357	-0.0643923	0.742167	0.722718	0.269719	-0.0134869	0.960324	0.700301	0.25198	0.00659132	0.980418	0.31616	0.573609	0.0378473	0.826046	0.0893197	0.139366	0.368389	0.0479572	0.585097	0.239944	0.0702112	0.747401	0.647201	0.320269	-0.00100279	0.996103	0.733208	0.351987	-0.0598655	0.799345	0.547482	0.24966	0.0841613	0.667833	0.392882	0.335852	0.118365	0.297644	0.638915	-0.044282	0.185415	0.649924	0.478614	0.518809	-0.0159798	0.864106	0.883762	0.392283	-0.155291	0.608896	0.649291	0.246922	0.0346255	0.887609	0.522766	0.178825	0.131936	0.55854
Q9H9F9	Q9H9F9	ARP5_HUMAN	ACTR5		Actin-related protein 5	-1.13943	-1.75307	-1.37939	-1.16829	-0.172408	0.648282	-1.44067	-1.461	0.00458765	0.989434	-1.61767	-1.68946	0.207317	0.571276	-1.68959	-1.1191	-0.0419042	0.929447	-1.31925	-1.60291	0.0148313	0.968989	-1.55786	-1.46353	0.0644455	0.854759	-1.71261	-1.40426	0.112186	0.774909	-1.58809	-1.56799	0.131791	0.709525	-1.75696	-1.36443	0.114449	0.783098	-1.82415	-1.36361	0.147633	0.737422	-1.16127	-1.21657	-0.257326	0.49144	-1.2947	-1.32071	-0.138541	0.69609	-1.2666	-1.63007	0.00208902	0.995858	-1.44374	-1.6149	0.0830703	0.818652	-1.10813	-1.67425	-0.055058	0.907141	-1.49278	-1.44575	0.0230169	0.947184	-1.52684	-1.79076	0.212554	0.589634	-1.10993	-1.52333	-0.129617	0.759528	-1.51554	-1.50887	0.0659573	0.849729	-1.40646	-1.70762	0.110794	0.776573	-1.03669	-1.29128	-0.282262	0.48497
Q9GZN1	Q9GZN1	ARP6_HUMAN	ACTR6		Actin-related protein 6	-2.4839	-2.90215	-2.57626	-2.52171	-0.14404	0.56512	-4.0698	-3.08944	0.886594	0.23809	-2.15153	-3.55378	0.15963	0.847528	-1.85045	-3.01872	-0.258437	0.717465	-2.13647	-3.00395	-0.122814	0.822514	-2.59442	-3.33462	0.271495	0.58842	-2.5235	-3.35627	0.246862	0.649183	-3.59382	-3.41588	0.811827	0.0702158	-2.73824	-3.48841	0.420297	0.430937	-2.37381	-3.55159	0.269671	0.708148	-2.66849	-2.53165	-0.0929571	0.713772	-3.11224	-3.02414	0.375167	0.221271	-3.10413	-3.65172	0.684898	0.185156	-2.95083	-3.55288	0.558828	0.266851	-3.35009	-3.25019	0.607115	0.105876	-3.1452	-2.78453	0.271841	0.428692	-3.16685	-3.0877	0.43425	0.178133	-3.05049	-3.37073	0.517583	0.188338	-3.32694	-3.007	0.473944	0.21366	-2.88923	-3.00454	0.253858	0.362483	-3.65667	-3.41898	0.844799	0.0723777
Q9H981	Q9H981	ARP8_HUMAN	ACTR8		Actin-related protein 8	-0.903138	-1.5522	-1.1381	-1.11678	-0.10023	0.786751	-1.03194	-1.27626	-0.0735679	0.851643	-1.21993	-1.47192	0.118259	0.766441	-1.27207	-1.22293	0.0198295	0.956957	-1.1751	-1.36677	0.0432637	0.909961	-0.955652	-1.52566	0.0129886	0.97874	-0.846608	-1.17009	-0.219318	0.606766	-1.60071	-1.25583	0.2006	0.639916	-1.03531	-1.42066	0.000319004	0.999402	-0.901018	-1.66951	0.0575936	0.919293	-0.965375	-1.6199	0.0649679	0.900816	-1.10239	-1.31334	-0.0198061	0.958993	-0.738858	-1.3931	-0.16169	0.75918	-1.02164	-1.57196	0.0691342	0.885856	-1.0441	-1.31526	-0.0479865	0.90397	-1.65822	-1.5554	0.379143	0.36781	-0.86173	-1.30009	-0.146756	0.743854	-0.868308	-1.54581	-0.020607	0.968954	-0.939517	-1.11331	-0.201257	0.60996	-1.19907	-1.45875	0.101242	0.799356	-1.11885	-1.41819	0.040853	0.919432
Q04771	Q04771	ACVR1_HUMAN	ACVR1	Yes	Activin receptor type-1	5.06415	4.73532	0.603458	0.171307	4.51235	0.00360109	4.31581	4.21863	0.632508	0.0662528	4.64805	4.53706	0.307179	0.218713	2.52281	2.65068	2.31299	0.00576663	4.293	4.53602	0.485222	0.140945	4.59543	4.39555	0.404242	0.170427	3.91697	4.16478	0.858856	0.0529399	4.55297	4.60363	0.321431	0.19305	4.69781	4.52995	0.285851	0.2616	3.36072	2.84542	1.79667	0.0277405	0.408577	0.742983	4.32395	0.00292822	4.8746	4.75619	0.0843337	0.677039	4.85104	4.74404	0.102191	0.614394	5.03569	4.52461	0.119583	0.731911	4.76341	4.54135	0.247354	0.338693	0.123489	-0.0581589	4.86707	0.00148607	4.17518	3.80441	0.909936	0.0668098	4.42759	4.65865	0.35661	0.217949	4.45717	4.34369	0.499305	0.102945	1.48117	1.5012	3.40854	0.00232721	0.118279	-0.358063	5.01962	0.00330768
P36896	P36896	ACV1B_HUMAN	ACVR1B	Yes	Activin receptor type-1B	2.79706	2.53753	-0.40603	-0.214411	2.97752	0.00292183	2.73362	2.32003	0.140469	0.623147	2.53462	2.63251	0.0837328	0.607362	1.39566	1.82425	1.05734	0.0518142	0.159688	0.69842	2.23824	0.0173807	1.63715	1.72866	0.984391	0.0189825	2.12859	2.39061	0.407696	0.157586	2.44292	2.63965	0.126015	0.519946	2.47909	2.60732	0.124096	0.481571	2.78066	2.38962	0.0821536	0.759701	0.533793	1.03312	1.88384	0.0215886	2.72078	2.84935	-0.117769	0.501498	2.70574	2.77653	-0.0738401	0.63812	2.85636	2.48348	-0.00262451	0.99183	2.86157	2.76732	-0.14715	0.398115	0.296294	0.42924	2.30453	0.00397868	2.51579	2.41589	0.201458	0.284385	2.537	2.61941	0.0890908	0.580069	2.43005	2.57525	0.164648	0.383506	1.78595	1.75175	0.898448	0.0205695	-0.159346	-0.599629	3.04678	0.00696116
P27037	P27037	AVR2A_HUMAN	ACVR2A	Yes	Activin receptor type-2A	-0.897593	-1.14053	-3.12284	-2.57684	1.83078	0.0256186	-2.52201	-3.19328	1.83858	0.0356839	-0.699849	-0.580136	-0.37907	0.107438	-3.3196	-3.02755	2.15451	0.00768263	-0.595927	-0.564587	-0.438806	0.0698403	-3.26731	-2.31736	1.77327	0.0686584	-1.27289	-1.04243	0.1386	0.494833	-0.910909	-0.696829	-0.215194	0.315145	-0.971175	-0.508346	-0.279302	0.397115	-1.01779	-1.09978	0.0397217	0.785986	-0.53069	-0.659014	-0.424211	0.0908099	-0.337291	-0.340771	-0.680032	0.0304619	-0.435502	-0.584409	-0.509107	0.0701703	-0.78394	-0.771811	-0.241187	0.185821	-0.656976	-0.579908	-0.40062	0.0880278	-3.58636	-3.55615	2.55219	0.0022923	-1.27588	-0.920787	0.0792713	0.747854	-0.57744	-0.679729	-0.390478	0.097541	-0.489795	-0.580109	-0.484111	0.0647729	-0.723916	-0.665593	-0.324308	0.121842	-2.04953	-1.08361	0.547509	0.386243
Q03154	Q03154	ACY1_HUMAN	ACY1		Aminoacylase-1	-1.36874	-1.8747	-1.22959	-1.44758	-0.283137	0.412068	-1.52289	-1.67137	-0.0245895	0.934192	-1.40363	-2.28628	0.223237	0.703629	-1.65799	-1.46017	-0.0626395	0.839059	-1.42118	-2.16105	0.169391	0.741798	-1.35433	-2.30948	0.210187	0.734836	-1.68457	-1.40438	-0.0772464	0.814397	-1.31616	-1.67024	-0.128516	0.717664	-1.47251	-1.65372	-0.0586081	0.847577	-2.66475	-1.79043	0.605872	0.35314	-2.02673	-1.32212	0.0527046	0.91439	-1.66924	-1.87883	0.152317	0.633961	-1.47704	-1.20333	-0.281534	0.430885	-1.22248	-1.48462	-0.268165	0.44595	-1.53228	-2.06052	0.174678	0.680026	-1.4807	-1.79791	0.0175862	0.958388	-1.31013	-2.12443	0.0955596	0.860414	-1.71517	-1.63807	0.0548997	0.850014	-1.18344	-1.44494	-0.30753	0.393092	-1.01339	-3.54269	0.65632	0.661414	-1.58196	-2.00984	0.174181	0.65155
P14621	P14621	ACYP2_HUMAN	ACYP2		Acylphosphatase-2	-0.199811	-0.296242	0.00151396	0.190378	-0.343972	0.0833145	-0.0356493	-0.145985	-0.157209	0.165045	-0.284743	-0.0477099	-0.0817997	0.588072	-0.156092	0.223509	-0.281735	0.286856	0.15692	-0.0438929	-0.30454	0.111781	0.0598202	0.0440397	-0.299956	0.0255186	-0.271174	0.124784	-0.174832	0.481299	-0.437199	0.0326347	-0.0457444	0.86633	-0.56164	0.206367	-0.0703897	0.872444	0.0603518	0.0251551	-0.29078	0.0297727	-0.134971	0.0335073	-0.197294	0.179129	-0.13114	0.156055	-0.260484	0.227638	-0.0304384	-0.0629501	-0.201332	0.0583376	-0.176683	-0.0979176	-0.110726	0.217279	-0.0474119	0.28049	-0.364565	0.166514	-0.00389194	0.138765	-0.315463	0.0670771	-0.0407162	0.0873814	-0.271359	0.0772965	-0.199015	0.130125	-0.213582	0.339086	0.230878	0.134358	-0.430645	0.024187	0.0518742	0.242485	-0.395206	0.0659013	0.0702829	0.179725	-0.37303	0.0361644
P00813	P00813	ADA_HUMAN	ADA		Adenosine deaminase	0.590841	0.633005	0.748456	0.996405	-0.260508	0.174104	0.790568	0.870496	-0.218609	0.0401632	0.46835	0.913513	-0.0790083	0.757575	0.323879	0.961046	-0.0305393	0.932519	0.526587	0.830881	-0.0668108	0.706024	0.667297	0.863788	-0.153619	0.265912	0.476172	0.770429	-0.0113771	0.945953	0.597855	0.729688	-0.0518479	0.531876	0.528604	0.807407	-0.0560822	0.729232	0.657789	0.777895	-0.105919	0.237984	0.538348	0.926257	-0.120379	0.600104	0.478913	0.936551	-0.0958087	0.71721	0.800965	0.684038	-0.130579	0.170418	0.649596	0.708031	-0.0668902	0.204504	0.861722	0.852347	-0.245111	0.00767409	0.6759	0.480601	0.0336728	0.768151	0.614435	0.889257	-0.139923	0.420155	0.575977	0.763586	-0.0578585	0.608447	0.872643	0.731503	-0.19015	0.12296	0.699357	0.935138	-0.205324	0.22858	0.66004	0.969413	-0.202803	0.323515
O14672	O14672	ADA10_HUMAN	ADAM10		Disintegrin and metalloproteinase domain-containing protein 10	-0.994445	-0.678769	-0.613003	-0.541785	-0.259213	0.250319	-0.715476	-0.342608	-0.307565	0.335043	-0.604789	-0.89969	-0.0843675	0.733774	-1.01621	-0.671793	0.00739264	0.977628	-0.592148	-0.72436	-0.178353	0.406727	-0.626404	-1.00206	-0.0223732	0.935651	-0.574732	-0.635065	-0.231708	0.286068	-0.631083	-0.449462	-0.296335	0.245195	-0.491985	-0.761043	-0.210093	0.417666	-0.845767	-0.49994	-0.163753	0.556677	-0.93311	-1.0792	0.169546	0.432451	-1.09405	-0.742524	0.0816777	0.762509	-0.884481	-0.477032	-0.15585	0.606822	-0.73786	-0.49501	-0.220172	0.384093	-0.866932	-0.849081	0.0213995	0.90472	-1.05325	-0.833456	0.106747	0.634668	-0.581163	0.427843	-0.759947	0.287116	-0.635252	-0.875844	-0.081059	0.722522	-0.516668	-0.562215	-0.297166	0.203427	-0.899519	-0.595411	-0.0891418	0.7236	-0.708828	-0.643771	-0.160307	0.424679
P78536	P78536	ADA17_HUMAN	ADAM17		Disintegrin and metalloproteinase domain-containing protein 17	-1.12753	-1.07177	-0.993438	-0.708523	-0.248669	0.228833	-1.28868	-0.765915	-0.072351	0.808961	-0.880969	-0.341849	-0.48824	0.213393	-1.15668	-0.469346	-0.286637	0.493237	-0.644948	-0.372154	-0.591098	0.0512446	-0.703348	-0.641215	-0.427368	0.00940554	-0.958987	-0.586906	-0.326703	0.224575	-0.997509	-0.499811	-0.350989	0.296047	-0.875113	-0.552318	-0.385934	0.142576	-1.03742	-0.758418	-0.201731	0.291933	-1.214	-0.946883	-0.0192096	0.900932	-1.16029	-0.323064	-0.357974	0.4834	-0.942731	-0.599116	-0.328726	0.19954	-0.899407	-0.92299	-0.188451	0.0248441	-1.29803	-0.782363	-0.059453	0.839984	-0.913051	-0.808097	-0.239076	0.056586	-0.661526	-0.750092	-0.393841	0.0171994	-1.04543	-0.231037	-0.461416	0.375596	-1.93556	-0.663136	0.199698	0.78352	-0.69992	-0.761518	-0.368931	0.0124437	-0.80583	-0.658597	-0.367436	0.042962
Q9H013	Q9H013	ADA19_HUMAN	ADAM19		Disintegrin and metalloproteinase domain-containing protein 19	-0.2602	-0.409855	-0.675429	-0.00172663	0.00355053	0.992724	-0.353751	-0.175255	-0.0705242	0.606388	-0.492039	-0.204042	0.0130131	0.943388	-0.803907	-0.221301	0.177577	0.614734	-0.418942	-0.269284	0.00908589	0.9394	-0.11851	-0.373348	-0.089098	0.607798	-0.355406	-0.101956	-0.106346	0.544991	-0.616206	-0.0655718	0.00586176	0.985474	-0.627842	-0.244566	0.101177	0.671541	-0.516547	0.0342312	-0.0938694	0.773455	-0.577187	-0.0534801	-0.0196936	0.948933	-0.779568	-0.559233	0.334373	0.128709	-0.618188	-0.123022	0.0355778	0.903191	-0.511127	-0.261986	0.0515289	0.756791	-0.707249	-0.144887	0.0910406	0.783978	-0.0916376	-0.24962	-0.164398	0.269914	-0.370288	-0.516291	0.108262	0.409184	-0.537839	-0.408036	0.13791	0.298436	-0.285077	-0.767189	0.191106	0.528006	-0.500365	0.332898	-0.251294	0.612941	-0.424944	-0.287294	0.0210919	0.854855
Q9P0K1	Q9P0K1	ADA22_HUMAN	ADAM22		Disintegrin and metalloproteinase domain-containing protein 22	-2.09074	-1.43383	-1.85949	-1.16772	-0.248677	0.654109	-1.56134	-1.98437	0.0105715	0.980869	-1.80369	-1.59209	-0.0643933	0.869184	-1.4401	-1.27633	-0.404067	0.354999	-1.61708	-1.72173	-0.0928781	0.806282	-1.8632	-2.24771	0.293167	0.521669	-1.45472	-1.64242	-0.213714	0.595438	-1.4843	-1.50333	-0.268469	0.499762	-1.44233	-2.04445	-0.0188913	0.970033	-1.57351	-1.26376	-0.343646	0.443874	-2.08353	-1.58937	0.0741646	0.873434	-1.40753	-1.93352	-0.091758	0.847602	-1.72085	-1.86532	0.0308042	0.935368	-2.24202	-2.03571	0.376576	0.388197	-1.45047	-1.78996	-0.142068	0.7378	-1.36877	-1.47961	-0.338095	0.416923	-1.76172	-1.63469	-0.0640812	0.865781	-2.08496	-0.975765	-0.23192	0.753432	-1.88893	-1.51415	-0.0607464	0.887137	-1.55994	-2.08593	0.0606527	0.898599	-1.41693	-1.98038	-0.0636311	0.89658
Q9UHI8	Q9UHI8	ATS1_HUMAN	ADAMTS1		A disintegrin and metalloproteinase with thrombospondin motifs 1	-1.44209	-1.66399	-1.67902	-1.82048	0.196712	0.27353	-1.29345	-1.62556	-0.0935349	0.685617	-1.58185	-1.82204	0.148903	0.458581	-1.38963	-1.70672	-0.00486588	0.982222	-0.914071	-1.3914	-0.400305	0.267662	-1.38286	-1.45189	-0.135667	0.363337	-1.4921	-1.42964	-0.0921714	0.507789	-2.20569	-1.70661	0.40311	0.277918	-1.91127	-1.71862	0.261901	0.216612	-1.23214	-1.60088	-0.136532	0.590653	-1.31008	-1.39584	-0.20008	0.234577	-1.63313	-1.11235	-0.1803	0.58931	-1.49441	-1.59741	-0.00713062	0.958814	-1.20148	-1.36606	-0.269269	0.190579	-1.58123	-1.52335	-0.000749588	0.995377	-0.629883	-1.8042	-0.335999	0.630531	-1.62383	-1.36923	-0.0565095	0.769728	-1.55043	-2.32875	0.38655	0.440274	-0.859591	-0.811079	-0.717704	0.0241374	-1.20693	-1.1225	-0.388323	0.0821052	-1.15916	-1.71469	-0.116114	0.73529
Q9UNA0	Q9UNA0	ATS5_HUMAN	ADAMTS5		A disintegrin and metalloproteinase with thrombospondin motifs 5	-1.69937	-1.02495	-0.951864	-0.984313	-0.394071	0.363437	-1.27508	-1.24444	-0.102397	0.79027	-1.90551	-0.901329	0.0412581	0.95182	-1.50282	-0.931522	-0.14499	0.774011	-1.2935	-1.13113	-0.149844	0.707841	-1.15598	-1.11655	-0.225896	0.572504	-1.37726	-1.51771	0.0853255	0.827462	-1.86127	-0.948483	0.0427189	0.946843	-1.32914	-0.888685	-0.253245	0.593729	-1.22968	-0.843575	-0.325531	0.490316	-1.99985	-1.27597	0.275752	0.633294	-2.80004	-0.997495	0.53661	0.633177	-1.47703	-0.963546	-0.141871	0.769666	-1.57134	-0.744418	-0.204282	0.738667	-1.37448	-0.814645	-0.267596	0.603608	-2.41296	-1.50645	0.597549	0.401062	-1.00894	-1.51755	-0.0989108	0.836627	-1.22054	-1.23749	-0.133144	0.731167	-1.3643	-0.901713	-0.229151	0.631609	-0.870709	-0.735456	-0.559076	0.245545	-0.969473	-1.19097	-0.281939	0.510272
Q8N6G6	Q8N6G6	ATL1_HUMAN	ADAMTSL1		ADAMTS-like protein 1	-1.81592	-2.46501	-2.4986	-1.63477	-0.0737786	0.903883	-2.10057	-2.46397	0.141808	0.739704	-2.02805	-3.94023	0.843679	0.491305	-2.07512	-1.93245	-0.136677	0.72073	-2.37579	-2.19001	0.142437	0.7141	-2.13305	-3.07514	0.46363	0.502761	-2.12108	-2.81779	0.328974	0.561012	-2.56232	-2.67163	0.476516	0.28463	-2.20926	-3.32735	0.627844	0.433871	-1.80496	-2.49512	0.00957608	0.985708	-0.94917	-3.49049	0.0793656	0.957247	-2.72234	-2.2417	0.341555	0.486734	-2.28684	-2.15378	0.0798502	0.831993	-1.63435	-1.96812	-0.339227	0.450738	-2.16247	-1.93431	-0.0920777	0.814039	-2.54044	-2.42997	0.344741	0.404921	-2.24027	-3.56751	0.76343	0.409994	-4.07546	-3.26894	1.53174	0.0977462	-1.92175	-2.32167	-0.0187542	0.965233	-2.06027	-2.77594	0.27764	0.623514	-2.17177	-3.97702	0.93393	0.432924
P55265	P55265	DSRAD_HUMAN	ADAR		Double-stranded RNA-specific adenosine deaminase	1.57269	1.45671	1.50225	1.45347	0.0368385	0.617434	1.46631	1.56624	-0.00157881	0.985417	1.37525	1.47483	0.0896547	0.361591	1.4491	1.39992	0.0901864	0.288534	1.3571	1.47248	0.0999067	0.346372	1.35482	1.38152	0.146524	0.132851	1.45425	1.50799	0.0335743	0.651792	1.34363	1.53127	0.0772486	0.556196	1.30386	1.33305	0.196242	0.0816428	1.51615	1.44178	0.0357277	0.655695	2.01675	2.0561	-0.52173	0.0134982	1.52076	1.48299	0.0128243	0.852929	1.56919	1.34264	0.0587811	0.689522	1.47736	1.3702	0.090919	0.368581	1.48222	1.47209	0.0375419	0.585078	1.42813	1.33541	0.132929	0.215265	1.42786	1.4283	0.086617	0.273852	1.43525	1.25648	0.168835	0.253921	1.58013	1.46656	-0.00864768	0.924875	1.58299	1.54585	-0.0497241	0.499956	1.47508	1.48317	0.0355735	0.602872
Q86TW2	Q86TW2	ADCK1_HUMAN	ADCK1	Yes	AarF domain-containing protein kinase 1	2.94831	2.92391	1.43384	1.57089	1.43374	0.00234851	1.87999	1.83307	1.07958	0.000599508	2.73157	2.91577	0.11244	0.349788	1.05403	1.56345	1.62737	0.0236846	2.71405	3.06814	0.0450137	0.823465	2.8072	3.00347	0.0307717	0.785113	2.52446	3.06541	0.141173	0.654071	1.89942	2.26968	0.85156	0.0443345	2.46567	2.61176	0.397394	0.0330167	3.00872	2.79272	0.0353897	0.775633	1.16695	1.84941	1.42793	0.0526997	2.79112	3.05835	0.0113757	0.940157	2.69778	2.89715	0.138647	0.301457	3.0029	2.9166	-0.0236397	0.650684	1.48539	1.6085	1.38916	0.00203459	2.17137	2.24074	0.730057	0.00252709	1.06525	1.34175	1.73261	0.00635524	2.58883	2.98616	0.148615	0.533112	2.61766	2.80231	0.226125	0.135877	2.04125	2.26963	0.780671	0.0209607	2.51124	2.81042	0.275281	0.208072
Q3MIX3	Q3MIX3	ADCK5_HUMAN	ADCK5	Yes	Uncharacterized aarF domain-containing protein kinase 5	1.13626	1.10623	1.37625	1.35148	-0.242621	0.00637548	1.19452	1.3255	-0.138768	0.174903	1.01996	1.14354	0.0394928	0.597905	1.19627	1.3753	-0.164541	0.211554	1.20175	1.27465	-0.116955	0.0973191	1.26659	0.998822	-0.0114627	0.939946	1.01512	1.36886	-0.0707457	0.72875	0.974091	1.04046	0.113967	0.0887628	0.928084	0.984076	0.165163	0.0350657	1.36594	1.23701	-0.180232	0.112555	1.08667	1.48252	-0.163351	0.497043	1.0093	1.32076	-0.0437891	0.805857	1.24797	1.39118	-0.198335	0.113394	1.25728	1.21836	-0.116579	0.041693	0.970259	1.02041	0.125911	0.0498847	0.74779	0.546214	0.474241	0.0432	1.17452	1.1917	-0.0618629	0.0700881	1.02344	1.26308	-0.0220203	0.872116	1.24249	1.29778	-0.14889	0.041868	1.2515	1.40501	-0.20701	0.118003	1.3282	1.34834	-0.217029	0.00687015
O43306	O43306	ADCY6_HUMAN	ADCY6		Adenylate cyclase type 6	-1.78008	-2.09938	-1.76454	-1.76262	-0.176146	0.3849	-1.85026	-1.93558	-0.0468097	0.803605	-1.84906	-2.30021	0.134905	0.673711	-2.70441	-2.29214	0.558544	0.165451	-2.38393	-1.97361	0.239044	0.454888	-2.26746	-1.81104	0.0995202	0.755027	-1.78034	-2.01815	-0.0404842	0.857659	-2.03214	-2.11077	0.131725	0.507106	-2.05167	-1.90024	0.0362263	0.856528	-2.69985	-2.2992	0.559797	0.160464	-2.09578	-1.8162	0.0162628	0.945888	-2.20262	-2.34876	0.335962	0.19581	-1.89013	-1.92989	-0.0297217	0.870471	-2.12507	-1.923	0.0843072	0.699099	-2.03766	-1.93097	0.0445857	0.815908	-2.09296	-2.00244	0.107972	0.582034	-1.95112	-1.75961	-0.0843663	0.694839	-2.15863	-2.20149	0.240332	0.274235	-2.35013	-1.98128	0.22598	0.452032	-1.70003	-1.97926	-0.100084	0.683476	-2.33988	-2.17823	0.319324	0.216278
P51828	P51828	ADCY7_HUMAN	ADCY7		Adenylate cyclase type 7	-1.74673	-1.71758	-1.54938	-2.23671	0.160885	0.685994	-1.89404	-2.13898	0.284351	0.147591	-1.99797	-1.73695	0.135303	0.411149	-1.95385	-1.85375	0.171638	0.081167	-1.87011	-1.5532	-0.0205042	0.90926	-1.5214	-1.51634	-0.21329	0.00477514	-1.84864	-1.66007	0.0221956	0.83767	-1.94925	-1.99458	0.239752	0.0123979	-1.9946	-1.3724	-0.0486588	0.890192	-2.02069	-1.86734	0.211854	0.113147	-2.1862	-1.83816	0.280021	0.250015	-1.90304	-1.80734	0.123029	0.13308	-1.74817	-1.75778	0.0208187	0.307745	-2.13839	-1.96838	0.321223	0.0651254	-2.00437	-1.59373	0.0668898	0.776051	-2.05704	-1.37491	-0.0161815	0.966502	-1.9112	-1.69756	0.0722232	0.571899	-1.81302	-1.83196	0.0903273	0.03509	-1.49142	-1.87394	-0.0494812	0.820553	-1.78125	-1.73964	0.0282845	0.381426	-2.35012	-1.28755	0.0866756	0.885442
P35611	P35611	ADDA_HUMAN	ADD1		Alpha-adducin	0.199505	0.548259	0.183835	0.543691	0.010119	0.971455	0.115003	0.608861	0.01195	0.972058	0.403925	0.432752	-0.0444567	0.82317	0.0384679	0.431495	0.138901	0.649829	0.314038	0.544877	-0.0555756	0.815308	0.0471144	0.381226	0.159712	0.576374	0.382638	0.516184	-0.0755293	0.725005	0.359461	0.460865	-0.0362811	0.860118	0.366648	0.44227	-0.0305772	0.879704	0.0615001	0.661901	0.012181	0.975198	0.229544	0.294688	0.111766	0.593049	0.23144	0.355752	0.0802863	0.706811	0.13572	0.396328	0.107858	0.669351	0.120892	0.519627	0.0536227	0.85829	0.0551167	0.46636	0.113143	0.715516	0.0735235	0.350432	0.161904	0.542737	0.236682	0.4914	0.00984097	0.967791	0.236315	0.469504	0.0209723	0.92948	0.346554	0.463278	-0.0310342	0.881502	0.231667	0.524269	-0.00408602	0.987308	0.283442	0.352197	0.0560622	0.782307
Q9UEY8	Q9UEY8	ADDG_HUMAN	ADD3		Gamma-adducin	-0.704518	-0.499848	-0.711023	-0.556316	0.031486	0.829	-0.7115	-0.285459	-0.103704	0.703649	-0.400892	-0.575844	-0.113815	0.486897	-0.924709	-0.533297	0.126819	0.623782	-0.682972	-0.563711	0.0211585	0.874677	-0.733078	-0.754679	0.141695	0.30239	-0.524604	-0.500175	-0.0897939	0.475474	-0.708474	-0.541879	0.0229931	0.877708	-0.583118	-0.623379	0.00106525	0.992778	-0.689454	-0.41022	-0.0523465	0.790899	-0.730721	-0.47638	0.00136733	0.994077	-0.660288	-1.03875	0.247334	0.369191	-0.636129	-0.591251	0.011507	0.922568	-0.805212	-0.312779	-0.0431876	0.886212	-0.899076	-0.599186	0.146948	0.503242	-0.582654	-0.704548	0.0414176	0.761231	-1.09247	-0.509874	0.19899	0.585304	-0.791154	-0.735847	0.161317	0.267477	-0.722674	-0.438172	-0.0217602	0.91253	-0.687735	-0.675388	0.0793781	0.519775	-0.741852	-0.522147	0.0298162	0.860935
O14514	O14514	AGRB1_HUMAN	ADGRB1		Adhesion G protein-coupled receptor B1	-3.57911	-2.59618	-3.33754	-2.44907	-0.194339	0.796893	-3.51735	-3.0678	0.204935	0.741007	-3.68712	-2.66087	0.0863488	0.914381	-2.56399	-3.1558	-0.227748	0.729725	-3.78111	-3.16344	0.384633	0.575703	-3.43878	-2.91632	0.0899105	0.886511	-3.64486	-3.31248	0.39103	0.52967	-4.26694	-3.48006	0.785857	0.338246	-3.15917	-3.55835	0.271117	0.660107	-3.39782	-3.28573	0.254132	0.65855	-4.02972	-3.20407	0.529254	0.496298	-3.31113	-3.04957	0.0927081	0.872158	-4.81753	-3.63304	1.13764	0.277422	-3.56722	-4.08398	0.737956	0.315172	-2.93755	-3.97727	0.369766	0.656726	-3.16472	-3.43103	0.210233	0.719748	-3.49691	-3.08221	0.201921	0.741432	-3.67891	-3.58232	0.542975	0.386209	-3.47673	-3.12679	0.214116	0.721279	-3.4691	-3.01301	0.153416	0.803671	-3.64922	-3.10102	0.287476	0.660256
Q86SQ4	Q86SQ4	AGRG6_HUMAN	ADGRG6		Adhesion G-protein coupled receptor G6	0.370574	0.776503	0.696194	1.21945	-0.384282	0.365631	0.433537	0.922286	-0.104373	0.773701	0.454765	0.890968	-0.0993283	0.770545	0.197844	1.08498	-0.0678747	0.902083	0.307029	0.88087	-0.0204113	0.958968	0.496091	0.869757	-0.109385	0.730029	0.507849	0.874403	-0.117588	0.709102	0.256982	0.810033	0.040031	0.917758	0.420079	0.862789	-0.0678959	0.842143	0.54598	0.906064	-0.152484	0.630683	0.256394	0.966125	-0.0377209	0.934893	0.238784	1.06942	-0.0805657	0.877686	0.372454	0.932037	-0.0787072	0.841036	0.416798	1.03224	-0.150982	0.721817	0.518918	1.11378	-0.242809	0.569608	0.373892	0.749371	0.0119071	0.969561	0.40272	0.776111	-0.0158772	0.959323	0.411263	0.876317	-0.0702515	0.8411	0.543351	0.914145	-0.15521	0.629214	0.532431	0.894625	-0.139989	0.658031	0.462646	0.906525	-0.111047	0.747381
O95490	O95490	AGRL2_HUMAN	ADGRL2		Adhesion G protein-coupled receptor L2	0.448033	0.542203	0.456448	0.815699	-0.140955	0.527072	0.420869	0.802879	-0.116756	0.613026	0.429555	0.41292	0.0738809	0.262323	0.324595	0.70235	-0.0183542	0.933475	0.29742	0.49962	0.0965979	0.477716	0.408518	0.3741	0.103809	0.174206	0.494597	0.541695	-0.0230277	0.704514	0.52451	0.446197	0.00976467	0.887961	0.35478	0.459472	0.0879922	0.3378	0.393773	0.598896	-0.00121617	0.99238	0.132765	0.599621	0.128925	0.642471	0.200767	0.698801	0.0453346	0.87451	0.435204	0.711201	-0.078084	0.64587	0.222914	0.57059	0.0983663	0.639733	0.511652	0.528744	-0.0250797	0.652508	0.512553	0.340895	0.0683942	0.557085	0.471112	0.639945	-0.0604105	0.595784	0.104744	0.556173	0.16466	0.549243	0.397687	0.433656	0.0794466	0.255672	0.548446	0.689774	-0.123991	0.281672	0.581869	0.358099	0.0251341	0.855135
P11766	P11766	ADHX_HUMAN	ADH5		Alcohol dehydrogenase class-3	-2.78777	-2.04806	-2.42151	-2.30825	-0.0530324	0.900278	-2.22595	-1.79506	-0.407407	0.441647	-2.30059	-2.99466	0.229707	0.695	-2.15486	-2.53695	-0.0720046	0.878596	-2.9939	-2.02505	0.0915582	0.89437	-2.24907	-2.9859	0.199574	0.73904	-2.55204	-2.46793	0.0920722	0.827715	-2.49178	-2.35648	0.00621176	0.988319	-2.32057	-2.49244	-0.0114074	0.978762	-3.53153	-2.07304	0.384368	0.684575	-2.59205	-2.86154	0.30888	0.514827	-2.64515	-2.30866	0.058995	0.897871	-2.79787	-2.28581	0.12393	0.808784	-2.07201	-2.54848	-0.107667	0.829484	-2.29307	-2.50466	-0.0190449	0.965015	-2.37796	-2.0961	-0.180888	0.692495	-2.41148	-2.99149	0.28357	0.607591	-2.00259	-2.03289	-0.400173	0.39269	-2.763	-2.4124	0.169787	0.718533	-2.09951	-2.53587	-0.100226	0.837162	-2.43312	-1.88759	-0.257563	0.631574
Q9BV57	Q9BV57	MTND_HUMAN	ADI1		Acireductone dioxygenase	0.289848	0.361581	0.422064	0.221953	0.00370598	0.975353	0.304805	0.562734	-0.108055	0.504275	0.0963039	0.465399	0.044863	0.833614	-0.416413	0.635017	0.216412	0.721114	0.175144	0.672965	-0.0983398	0.733492	0.170428	0.518269	-0.0186338	0.926005	-0.139534	0.669809	0.0605772	0.895145	0.100995	0.339396	0.105519	0.485883	0.218548	0.285929	0.0734763	0.273957	0.113704	0.0815449	0.22809	0.0284356	0.0053525	0.49349	0.0762932	0.786364	0.121565	0.298555	0.115655	0.34951	0.374508	0.491011	-0.107045	0.258096	0.478845	0.398596	-0.113006	0.170577	0.262268	0.369512	0.00982475	0.89293	0.291455	0.319318	0.020328	0.650045	0.0181694	0.353632	0.139814	0.500627	0.111383	0.571372	-0.0156631	0.952473	0.483277	0.319314	-0.0755808	0.487244	0.410256	0.416394	-0.0876107	0.13537	0.207351	0.606472	-0.0811968	0.727544
Q9GZN8	Q9GZN8	ADSSP_HUMAN	ADISSP		Adipose-secreted signaling protein	-0.457067	-0.490788	-0.603219	-0.872652	0.264007	0.191263	-0.632472	-0.565842	0.125229	0.0785672	-0.370144	-0.446002	-0.0658548	0.253512	-1.01304	-0.577233	0.321206	0.279422	-0.357791	-0.4973	-0.0463822	0.584333	-0.329911	-0.310265	-0.15384	0.0157108	-0.442356	-0.403648	-0.050926	0.185693	-0.870438	-0.422426	0.172504	0.522813	-0.370888	-0.216422	-0.180273	0.150154	-0.630188	-0.593956	0.138144	0.0306271	-0.82795	-0.88616	0.383127	0.00761965	-0.914387	-0.418088	0.19231	0.520285	-0.430559	-0.42225	-0.0475235	0.111603	-0.534724	-0.536645	0.0617566	0.067316	-0.223263	-0.383579	-0.170507	0.172841	-0.451271	-0.244869	-0.125858	0.351882	-0.551116	-0.688355	0.145808	0.175131	-0.701324	-0.610695	0.182081	0.063833	-0.472829	-1.00554	0.265254	0.42501	-0.507801	-0.570541	0.0652432	0.208426	-0.756269	-0.534675	0.171544	0.265509
P55263	P55263	ADK_HUMAN	ADK		Adenosine kinase	-0.784018	-1.0414	-0.576842	-0.972586	-0.137993	0.617968	-0.717879	-0.825943	-0.140796	0.41929	-1.14025	-1.23276	0.273797	0.183209	-0.640034	-1.08332	-0.0510294	0.860586	-0.729242	-1.27964	0.0917327	0.791195	-0.797556	-1.14953	0.0608344	0.806425	-0.802922	-1.48701	0.232259	0.590095	-0.854582	-1.01712	0.0231452	0.893088	-1.06273	-1.22994	0.23363	0.26734	-0.666968	-0.927371	-0.115537	0.592469	-0.89526	-0.884952	-0.0226009	0.876859	-0.636387	-0.877065	-0.155981	0.469388	-0.92258	-1.18677	0.141967	0.521902	-1.04428	-0.880898	0.0498829	0.774554	-0.535332	-1.00671	-0.141688	0.650439	-0.859253	-1.12703	0.0804367	0.707155	-0.77987	-0.832024	-0.10676	0.501576	-0.87656	-0.937853	-0.00550032	0.970612	-0.777215	-0.830107	-0.109046	0.49383	-0.515145	-0.976789	-0.16674	0.592567	-0.57018	-0.850819	-0.202208	0.399501
Q9H2P0	Q9H2P0	ADNP_HUMAN	ADNP		Activity-dependent neuroprotector homeobox protein	-0.0125237	-0.308558	-0.289802	-0.889658	0.42919	0.328024	-0.0966949	-0.5929	0.184257	0.588891	0.0821304	-0.389887	-0.00666213	0.983092	-0.109084	-0.826097	0.30705	0.511542	-0.0604997	-0.370162	0.0547903	0.822017	0.0521593	-0.0700655	-0.151587	0.443753	0.107365	-0.471105	0.0213292	0.953631	-0.00814819	-0.401303	0.0441852	0.874042	-0.217569	-0.0842495	-0.00963116	0.958085	0.243928	-0.278116	-0.143447	0.679772	-0.228614	-1.32809	0.617811	0.391232	0.283383	-0.488666	-0.0578992	0.901454	-0.136276	-0.857433	0.336314	0.479167	0.0944204	-0.400383	-0.0075593	0.981463	-0.170741	-0.794001	0.32183	0.449375	-0.0355558	-0.031476	-0.127025	0.481258	-0.11398	-0.639468	0.216184	0.54787	-0.14931	-1.1761	0.502162	0.44651	-0.0587916	-0.357895	0.0478027	0.841391	-0.0104551	-0.572166	0.13077	0.720356	0.0486774	-0.442698	0.0364699	0.910454
Q96SZ5	Q96SZ5	AEDO_HUMAN	ADO		2-aminoethanethiol dioxygenase	-0.548756	-0.468616	-0.406187	-0.160551	-0.225317	0.223264	-0.658629	-0.495572	0.0684152	0.529964	-1.41272	-0.146374	0.270861	0.710997	-1.07982	-0.131335	0.0968926	0.857513	-0.813667	-0.287228	0.0417616	0.889766	-0.927112	-0.248671	0.0792055	0.838196	-1.19328	-0.145671	0.160791	0.788472	-0.57516	-0.400027	-0.0210919	0.84695	-0.820633	-0.445802	0.124532	0.582495	-0.661177	-0.373106	0.00845599	0.960038	-0.677289	-0.0884285	-0.125827	0.713157	-0.58536	-0.354255	-0.0388782	0.780693	-0.528881	-0.313065	-0.0877128	0.525656	-0.7691	-0.590079	0.170904	0.223513	-0.534103	-0.129892	-0.176688	0.481502	-0.831967	-0.505367	0.159982	0.441793	-0.33186	-0.142387	-0.271562	0.118505	-0.454025	-0.197013	-0.183167	0.306649	-0.264027	-0.296007	-0.228668	0.0338016	-0.449417	-0.152546	-0.207704	0.309257	-0.610865	-0.15789	-0.124308	0.643018
Q9BRR6	Q9BRR6	ADPGK_HUMAN	ADPGK		ADP-dependent glucokinase	0.302162	0.501646	0.410209	0.358862	0.0173683	0.881595	0.143986	0.300912	0.179455	0.292924	0.685675	0.198969	-0.0404179	0.891968	0.456224	0.434339	-0.0433772	0.707671	0.264157	0.229021	0.155315	0.264866	0.165471	0.406669	0.115834	0.536302	0.389328	0.177891	0.118295	0.501195	0.582808	0.184589	0.0182056	0.942289	0.596143	0.116392	0.0456367	0.87673	0.330493	0.383959	0.044678	0.707445	0.0122142	-0.0120144	0.401804	0.0572159	0.305223	0.000965595	0.24881	0.304799	0.379972	0.114522	0.154657	0.449919	0.228885	0.363469	0.105727	0.472232	-0.120721	0.357231	0.283649	0.387658	0.129161	0.0852671	0.29469	0.102049	0.259198	0.210801	0.166904	0.245426	-0.111066	0.129118	0.392878	0.128216	0.368446	0.188358	0.123502	0.455073	0.19211	0.290162	0.160768	0.284948	0.145829	0.229856	0.214062	0.186551
Q16186	Q16186	ADRM1_HUMAN	ADRM1		Proteasomal ubiquitin receptor ADRM1	-2.61031	-1.80004	-2.40297	-2.59121	0.291919	0.555449	-2.17624	-1.95535	-0.139378	0.771509	-2.00875	-2.07675	-0.162424	0.728143	-1.60353	-2.06291	-0.371949	0.508259	-2.20351	-2.21531	0.00423932	0.992602	-2.13586	-1.48977	-0.392356	0.527974	-2.81278	-2.23509	0.318765	0.587354	-2.24518	-2.43248	0.133652	0.778373	-2.45004	-2.18675	0.113223	0.815292	-2.63382	-1.49269	-0.141915	0.858049	-2.30129	-2.061	-0.0240285	0.959825	-2.15533	-1.32286	-0.466077	0.506513	-2.0112	-2.32054	-0.0393014	0.936047	-2.23814	-2.22518	0.0264897	0.953821	-1.76315	-2.27343	-0.186886	0.733937	-2.7679	-0.629837	-0.506304	0.701152	-2.64561	-1.19284	-0.285945	0.763779	-2.45065	-1.7591	-0.100295	0.868016	-2.04176	-1.742	-0.313294	0.543668	-2.08713	-1.9719	-0.175655	0.709556	-2.07394	-0.894166	-0.721121	0.419698
P30566	P30566	PUR8_HUMAN	ADSL		Adenylosuccinate lyase	-0.746475	-0.741353	-0.730465	-0.326255	-0.215554	0.397907	-0.755344	-0.362674	-0.184905	0.445751	-0.710802	-0.610418	-0.0833042	0.239261	-0.626694	-0.0860262	-0.387554	0.288109	-0.67349	-0.551286	-0.131526	0.164457	-0.694837	-0.286355	-0.253318	0.340665	-0.646064	-0.32866	-0.256552	0.247401	-0.646903	-0.416372	-0.212276	0.206944	-0.900231	-0.418214	-0.0846915	0.758865	-0.662012	-0.393538	-0.21614	0.248721	-0.749713	-0.569448	-0.0843337	0.448377	-0.794482	-0.739487	0.0230706	0.491398	-0.635301	-0.634481	-0.109023	0.000565476	-0.549067	-0.403702	-0.267529	0.066604	-0.742502	-0.602512	-0.0714068	0.415221	-0.622517	-0.335695	-0.264808	0.206142	-0.808537	-0.546053	-0.0666194	0.662227	-0.446089	-0.367916	-0.336912	0.0132489	-0.645467	-0.448001	-0.19718	0.18399	-0.779062	-0.465375	-0.121696	0.519042	-0.525216	-0.778975	-0.0918188	0.544538
P30520	P30520	PURA2_HUMAN	ADSS2		Adenylosuccinate synthetase isozyme 2	-0.415804	-0.277862	-0.062552	0.0392385	-0.335176	0.0596128	-0.0210981	-0.0614662	-0.305551	0.0511126	-0.284216	-0.063231	-0.173109	0.31518	-0.719824	-0.0164242	0.0212915	0.95803	-0.24427	0.118076	-0.283736	0.280857	-0.317505	0.491584	-0.433872	0.40124	-0.487176	-0.138288	-0.0341008	0.872505	-0.424239	0.11767	-0.193548	0.560354	-0.198375	-0.00719261	-0.244049	0.174252	-0.231685	-0.0398998	-0.21104	0.215907	-0.706607	-0.0383282	0.025635	0.946946	-0.687771	-0.0203156	0.00721049	0.98504	-0.215824	0.126319	-0.30208	0.243136	-0.143195	-0.191955	-0.179258	0.13389	-0.231202	-0.0445585	-0.208952	0.213559	-0.327283	0.388103	-0.377243	0.409197	-0.399448	0.0707951	-0.182506	0.534003	-0.148954	-0.124223	-0.210244	0.0954414	-0.0973086	0.08214	-0.339248	0.0955929	0.00435734	0.0519714	-0.374997	0.035836	-0.309065	0.233073	-0.308837	0.3846
Q8IUX7	Q8IUX7	AEBP1_HUMAN	AEBP1		Adipocyte enhancer-binding protein 1	-2.96915	-1.88072	-2.62672	-2.22889	0.00287151	0.996496	-2.07077	-2.20391	-0.287596	0.652237	-2.29552	-1.83975	-0.357295	0.606358	-2.21908	-2.39616	-0.117315	0.851224	-2.20267	-2.16864	-0.23928	0.703249	-2.5866	-2.19383	-0.034718	0.957606	-2.44095	-2.26784	-0.0705378	0.909855	-2.14237	-2.27039	-0.218556	0.728558	-2.01355	-2.15142	-0.34245	0.596169	-2.5249	-1.96555	-0.179704	0.796664	-1.61596	-1.68539	-0.774259	0.291494	-1.80507	-2.26637	-0.389217	0.577891	-2.50039	-2.07256	-0.138459	0.834867	-2.01697	-1.9071	-0.462899	0.486506	-2.36944	-2.50877	0.0141716	0.981739	-2.93496	-3.00886	0.546973	0.421588	-2.13613	-2.96576	0.126011	0.870875	-2.96954	-2.46126	0.290466	0.676435	-2.61078	-2.29552	0.0282147	0.964809	-2.26086	-2.41886	-0.0850725	0.891259	-3.5681	-1.7601	0.239164	0.841747
Q8N556	Q8N556	AFAP1_HUMAN	AFAP1		Actin filament-associated protein 1	2.06463	2.08309	2.10112	2.18627	-0.0698338	0.250103	1.95906	2.12897	0.0298481	0.760226	2.13352	2.22274	-0.10427	0.149307	2.18129	1.99984	-0.0167038	0.871552	2.13139	2.12743	-0.055548	0.0277051	1.98281	2.25381	-0.0444474	0.774549	2.08005	2.05418	0.00674796	0.712431	2.23751	2.19186	-0.140822	0.0292325	2.22433	2.08383	-0.0802193	0.375055	1.98469	2.11938	0.0218246	0.778592	1.79315	1.94079	0.206891	0.108644	2.15342	2.03742	-0.0215604	0.748747	2.17058	2.18341	-0.10313	0.0116771	2.03484	2.16782	-0.0274663	0.722077	2.21117	2.13169	-0.0975676	0.139245	1.94306	2.28514	-0.040236	0.836143	1.9494	1.88836	0.154978	0.0398156	2.17905	2.11353	-0.0724316	0.167139	2.15131	2.19423	-0.0989048	0.051519	2.25932	2.09495	-0.103273	0.338093	2.01396	2.16276	-0.0144978	0.864519
P55196	P55196	AFAD_HUMAN	AFDN		Afadin	-1.61894	-1.26783	-1.46293	-1.17052	-0.12666	0.635021	-1.56661	-1.17318	-0.0734916	0.806623	-1.10517	-1.773	-0.00429606	0.991948	-1.57168	-1.39864	0.0417783	0.850749	-1.33552	-1.51195	-0.0196464	0.929468	-1.44486	-0.835888	-0.303009	0.479482	-1.27728	-1.46757	-0.0709589	0.756292	-1.34432	-1.24929	-0.146581	0.504859	-1.2712	-1.32883	-0.143368	0.504898	-1.93898	-0.936049	-0.0058682	0.99219	-0.801435	-2.01594	-0.0346949	0.961218	-1.79047	-1.56943	0.236563	0.372288	-1.19525	-1.57003	-0.0607409	0.835024	-1.40683	-1.16636	-0.156788	0.537926	-1.19263	-1.30332	-0.195411	0.399657	-1.5708	-1.74129	0.212663	0.389636	-1.81882	-1.28318	0.107616	0.768807	-1.57666	-1.37324	0.0315676	0.890639	-1.35177	-1.36776	-0.0836151	0.68112	-1.51289	-1.6055	0.115808	0.588849	-1.39222	-1.61331	0.0593853	0.801612
P51825	P51825	AFF1_HUMAN	AFF1		AF4/FMR2 family member 1	-0.345295	-1.38594	-2.32646	-2.71604	1.65563	0.0965735	-0.453828	-0.985256	-0.146075	0.825905	-1.20024	-0.478188	-0.0264051	0.970531	-2.57501	-1.77381	1.3088	0.184449	-0.208633	-1.15141	-0.185594	0.816265	-0.00948238	-0.559949	-0.580902	0.427738	-2.3752	-3.34489	1.99443	0.107114	-0.409586	-0.770781	-0.275434	0.666615	-0.507937	-0.539205	-0.342046	0.578636	-1.11318	-1.70558	0.543762	0.459636	-2.62355	-2.25768	1.575	0.103872	-0.670963	-0.720273	-0.169999	0.775143	-3.70834	-2.88742	2.43226	0.0668805	-0.319138	-1.06431	-0.173894	0.811313	-1.74953	-2.21819	1.11824	0.189117	-0.659738	-0.997453	-0.0370221	0.952199	-3.1004	-2.95359	2.16138	0.0543348	-1.23755	-2.1522	0.82926	0.353921	-2.4468	-2.06318	1.38938	0.129157	-2.42162	-2.82943	1.75991	0.087763	-1.75444	-3.16691	1.59506	0.210639
Q9UHB7	Q9UHB7	AFF4_HUMAN	AFF4		AF4/FMR2 family member 4	2.39646	2.26472	1.08613	1.2571	1.15897	0.00855906	2.33869	2.13508	0.0937028	0.520491	2.14991	2.35477	0.078253	0.586326	1.23782	1.29983	1.06176	0.00466805	2.35278	2.44714	-0.0693705	0.482103	2.41523	2.21256	0.016696	0.902779	1.01929	0.806481	1.4177	0.007702	2.21362	2.27568	0.0859394	0.359242	2.28987	2.26367	0.0538177	0.506994	1.89329	1.69703	0.535427	0.045429	0.794633	0.671198	1.59767	0.0031767	2.17148	2.28963	0.100035	0.375561	1.00811	0.88943	1.38182	0.00409114	2.41262	2.19033	0.0291147	0.842638	0.823114	0.850611	1.49373	0.00202299	2.1352	1.85828	0.333849	0.161368	0.99401	0.549275	1.55895	0.0214225	1.35651	1.39266	0.956007	0.00506561	1.26733	1.29298	1.05043	0.00405617	1.17888	1.35615	1.06307	0.010619	1.17418	1.20419	1.1414	0.00348456
Q8NB90	Q8NB90	AFG2A_HUMAN	AFG2A		ATPase family gene 2 protein homolog A	0.646938	0.32623	0.665004	0.508705	-0.10027	0.630639	0.666312	0.338887	-0.0160155	0.950642	0.538611	0.451704	-0.00857329	0.963535	0.648258	0.807902	-0.241496	0.309985	0.556503	0.464443	-0.0238888	0.899262	0.478268	0.678561	-0.0918303	0.675165	0.645868	0.466029	-0.0693643	0.742226	0.565767	0.439323	-0.0159612	0.934662	0.563801	0.467156	-0.0288944	0.878902	0.758701	0.3894	-0.0874665	0.754822	0.661432	0.690688	-0.189476	0.36039	0.630759	0.476734	-0.0671623	0.742064	0.62979	0.431119	-0.0438704	0.837724	0.716171	0.365547	-0.054275	0.840534	0.713062	0.502138	-0.121016	0.592786	0.687437	0.573874	-0.144071	0.486219	0.821923	0.517485	-0.18312	0.49464	0.738168	0.501408	-0.133204	0.572745	0.610798	0.574991	-0.106311	0.577686	0.69628	0.559606	-0.141358	0.502546	0.750564	0.433137	-0.105266	0.686697
Q9BVQ7	Q9BVQ7	AFG2B_HUMAN	AFG2B		ATPase family gene 2 protein homolog B	-0.392536	-1.01877	-0.367401	-0.620315	-0.211795	0.59459	-0.562539	-0.830727	-0.00901985	0.981279	-0.39482	-0.631595	-0.192445	0.623416	-0.787477	-0.508037	-0.0578959	0.881444	-0.330874	-0.771063	-0.154684	0.725218	-0.231804	-0.745433	-0.217034	0.645629	-0.286584	-0.514101	-0.30531	0.456172	-0.499029	-0.621618	-0.145329	0.693428	-0.397826	-0.661933	-0.175773	0.656505	-0.34513	-0.625353	-0.220411	0.586353	-0.0347505	-0.617254	-0.37965	0.468317	-0.423036	-0.495888	-0.246191	0.516573	-0.361167	-0.662478	-0.19383	0.633072	-0.414316	-0.5207	-0.238144	0.531567	-0.321609	-0.465965	-0.311866	0.434152	-0.153252	-0.723762	-0.267146	0.592697	-0.137742	-0.641551	-0.316006	0.514041	-0.413247	-0.61097	-0.193544	0.615282	-0.531991	-0.540775	-0.16927	0.642969	-0.321396	-0.603734	-0.243088	0.552464	-0.145623	-0.939589	-0.163047	0.77768
Q9Y4W6	Q9Y4W6	AFG32_HUMAN	AFG3L2		AFG3-like protein 2	1.1176	1.18505	1.16011	1.43012	-0.143787	0.410042	1.12201	1.34098	-0.0801702	0.5565	1.07906	1.29963	-0.0380166	0.77299	1.00148	1.17107	0.0650527	0.549893	1.19354	1.2511	-0.0709918	0.250506	1.13691	1.11692	0.0244107	0.559478	1.35629	1.22933	-0.141484	0.1879	1.16897	1.28429	-0.0753012	0.376688	1.14606	1.29866	-0.0710306	0.484196	1.18936	1.38245	-0.134577	0.318776	0.997957	1.14243	0.0811331	0.4159	1.15588	1.21704	-0.0351317	0.520991	1.16482	1.30822	-0.0851932	0.394789	1.18007	1.41799	-0.147704	0.354727	1.10301	1.39231	-0.0963349	0.583124	1.15769	1.14118	0.00188875	0.961564	1.29974	1.26406	-0.130569	0.075809	1.09569	1.24054	-0.0167861	0.853042	1.10867	1.21918	-0.0126007	0.863649	1.23353	1.40472	-0.167798	0.20974	1.19816	1.19234	-0.0439215	0.323969
Q9UPQ3	Q9UPQ3	AGAP1_HUMAN	AGAP1		Arf-GAP with GTPase, ANK repeat and PH domain-containing protein 1	-0.19558	-0.921023	-0.115217	-0.295756	-0.352816	0.444856	-0.72123	-0.144743	-0.125316	0.812145	-0.104917	-0.270988	-0.37035	0.424469	-0.254232	0.271485	-0.566929	0.333132	-0.0201774	0.102283	-0.599355	0.244799	-0.415121	0.262881	-0.482182	0.433892	0.275614	0.224967	-0.808593	0.156176	0.108875	-0.252728	-0.486376	0.352977	-0.0696077	-0.0847244	-0.481136	0.315963	-0.169437	-0.286234	-0.330467	0.463321	-0.121721	-0.162655	-0.416114	0.370623	0.205629	-0.119744	-0.601245	0.269574	0.155819	-0.289786	-0.491318	0.367715	-0.213696	-0.275634	-0.313637	0.479737	0.0961428	-0.378789	-0.416979	0.437636	0.055583	0.148197	-0.660192	0.21276	-1.70294	0.18113	0.202601	0.859489	0.0489359	-0.0787668	-0.543386	0.278083	-0.21936	0.0369587	-0.467101	0.348583	0.262243	0.14372	-0.761283	0.174131	-0.24201	-0.276357	-0.299119	0.49669
Q96P47	Q96P47;Q9UPQ3	AGAP3_HUMAN	AGAP3		Arf-GAP with GTPase, ANK repeat and PH domain-containing protein 3	0.345448	0.518169	0.321417	0.232796	0.154702	0.252008	0.282433	0.369387	0.105899	0.387685	0.369908	0.306183	0.0937631	0.415556	0.205047	0.382177	0.138197	0.380116	0.257254	0.361254	0.122555	0.348111	0.521057	0.134506	0.104027	0.671772	0.343236	0.623792	-0.0517051	0.783327	0.270847	0.392029	0.100371	0.441807	0.317858	0.332646	0.106557	0.343939	0.32943	0.277713	0.128237	0.290828	0.293933	0.388709	0.0904877	0.455284	0.414052	0.218086	0.11574	0.469023	0.336162	0.224082	0.151687	0.278548	0.53102	0.487005	-0.0772038	0.477653	0.393229	0.623945	-0.0767784	0.647442	0.32791	-0.0785189	0.307113	0.298798	0.118988	-0.0750885	0.409859	0.0874735	0.18761	0.0287952	0.323606	0.110139	0.355713	0.398693	0.0546057	0.601976	0.419599	0.384659	0.0296803	0.76829	0.620335	0.267851	-0.0122838	0.955787
Q53H12	Q53H12	AGK_HUMAN	AGK		Acylglycerol kinase, mitochondrial	5.49726	5.85464	5.86379	5.84895	-0.180422	0.419271	5.78612	5.94742	-0.190823	0.433048	5.56306	5.47772	0.155558	0.486304	5.45014	5.69851	0.101623	0.686433	5.58507	5.72908	0.0188782	0.930876	5.42456	5.44951	0.238915	0.313884	5.48469	5.76433	0.0514405	0.841708	5.51626	5.61682	0.109408	0.615311	5.61765	5.48852	0.122865	0.584153	5.78902	5.7226	-0.079859	0.703297	5.23045	5.81612	0.152663	0.699836	5.52975	5.65638	0.082885	0.704639	5.54441	5.76513	0.0211797	0.928873	5.6725	5.79887	-0.0597324	0.782487	5.52718	5.67158	0.0765691	0.729539	5.57284	5.37922	0.19992	0.428975	5.56857	5.55291	0.115212	0.585498	5.30331	5.65442	0.197084	0.513844	5.53507	5.60993	0.103451	0.62807	5.71112	5.75272	-0.0559669	0.785154	5.61342	5.55526	0.0916138	0.663097
P35573	P35573	GDE_HUMAN	AGL		Glycogen debranching enzyme	0.535196	0.692322	0.693589	0.729373	-0.0977216	0.349014	0.540854	0.706323	-0.00982952	0.939193	0.690514	0.676967	-0.0699813	0.468454	0.348309	0.749506	0.0648515	0.791806	0.36227	0.504643	0.180302	0.231106	0.53663	0.369431	0.160728	0.29621	0.616287	0.625009	-0.00688863	0.938212	0.58421	0.498867	0.0722203	0.504009	0.566195	0.61449	0.023417	0.802504	0.514149	0.704521	0.00442386	0.974663	0.23455	0.571181	0.210893	0.37396	0.302854	0.418232	0.253216	0.121702	0.519627	0.638426	0.0347328	0.758047	0.401639	0.767352	0.0292635	0.896585	0.412112	0.54979	0.132808	0.331431	0.457455	0.378853	0.195605	0.15586	0.549259	0.528035	0.0751119	0.443405	0.305477	0.471532	0.225255	0.187558	0.422976	0.567255	0.118644	0.381769	0.468623	0.739444	0.00972557	0.956114	0.439335	0.292208	0.247988	0.14773
Q9UL18	Q9UL18;Q9UKV8;Q9H9G7;Q9HCK5	AGO1_HUMAN	AGO1		Protein argonaute-1	0.394457	0.297908	0.471162	0.499424	-0.139111	0.109654	0.406151	0.417321	-0.0655537	0.30979	0.373359	0.402937	-0.0419657	0.4933	0.487577	0.495716	-0.145464	0.0953225	0.405905	0.398284	-0.0559123	0.36757	0.398328	0.409932	-0.0579476	0.355585	0.353238	0.500238	-0.0805557	0.456334	0.281764	0.471916	-0.0306578	0.800771	0.350098	0.433514	-0.0456233	0.548736	0.456414	0.381054	-0.0725515	0.357829	1.49915	1.47206	-1.13942	0.0019307	0.352835	0.530952	-0.095711	0.444482	0.507104	0.444843	-0.129791	0.152339	0.228375	0.433617	0.0151863	0.905734	0.436058	0.5824	-0.163047	0.203969	0.319557	0.552675	-0.0899339	0.549886	0.501373	0.403622	-0.106315	0.261798	0.347983	0.496916	-0.0762672	0.480682	0.420887	0.368233	-0.0483778	0.471763	0.484267	0.462686	-0.127294	0.12362	0.576994	0.330584	-0.107606	0.501518
Q9UKV8	Q9UKV8	AGO2_HUMAN	AGO2		Protein argonaute-2	-0.668386	-0.64368	-0.735703	-0.684764	0.0542006	0.195618	-0.690359	-0.553924	-0.0338917	0.67329	-0.677029	-0.75766	0.0613115	0.283142	-0.711639	-0.551339	-0.024544	0.790731	-0.819813	-0.65809	0.0829184	0.417423	-0.760608	-0.580868	0.0147047	0.886125	-0.836051	-0.79896	0.161473	0.0185172	-0.967272	-0.789648	0.222427	0.131264	-0.715209	-1.23442	0.318782	0.344793	-0.788139	-0.890427	0.18325	0.0734685	0.0089221	0.169353	-0.74517	0.0116557	-1.15426	-0.85717	0.34968	0.143578	-0.548576	-0.599668	-0.0819111	0.101979	-0.750046	-1.02647	0.232226	0.236198	-0.930378	-0.955822	0.287067	0.00379417	-0.630448	-0.878981	0.0986814	0.512215	-0.840162	-0.770777	0.149436	0.0557048	-0.805426	-0.649657	0.0715084	0.460226	-0.633029	-0.836388	0.0786755	0.522717	-0.8654	-0.640133	0.0967336	0.483198	-0.913346	-0.665384	0.133332	0.39659
Q9H9G7	Q9H9G7	AGO3_HUMAN	AGO3		Protein argonaute-3	-0.908936	-0.923556	-0.590028	-0.617275	-0.312594	0.00243729	-0.851624	-0.862859	-0.0590043	0.0235539	-0.849563	-0.676242	-0.153343	0.219917	-0.852883	-0.553947	-0.212831	0.290899	-0.784468	-0.911438	-0.0682929	0.397111	-0.809518	-0.88269	-0.0701418	0.200861	-0.869733	-0.835409	-0.0636747	0.0761517	-1.04021	-0.833626	0.0206738	0.860215	-0.844632	-0.98135	-0.00325489	0.966541	-0.732419	-1.04522	-0.0274284	0.877066	-0.0832973	-0.0709257	-0.839134	0.000130211	-0.898158	-0.791163	-0.0715854	0.31607	-0.92416	-0.941594	0.0166311	0.281277	-0.867955	-0.810593	-0.076972	0.121498	-0.805328	-0.912382	-0.0573907	0.399399	-1.04368	-1.01754	0.114365	0.0167173	-0.77898	-0.768245	-0.142633	0.00401877	-0.920539	-0.979872	0.0339594	0.382078	-0.760201	-1.16848	0.0480964	0.83577	-0.968468	-0.724197	-0.0699134	0.62538	-0.912144	-0.994594	0.0371227	0.468806
Q99943	Q99943	PLCA_HUMAN	AGPAT1		1-acyl-sn-glycerol-3-phosphate acyltransferase alpha	1.50458	1.39487	1.56001	1.21349	0.0629745	0.762013	1.29607	1.45933	0.072022	0.540165	1.4469	1.28188	0.0853369	0.479849	1.39327	1.56742	-0.0306242	0.794097	1.53582	1.52361	-0.0799921	0.28428	1.24686	1.13241	0.260088	0.0816681	1.35239	1.60649	-0.0297177	0.849875	1.42672	1.26036	0.106186	0.398179	1.50873	1.1133	0.138708	0.568717	1.74199	1.27889	-0.0607178	0.822439	1.01277	1.57783	0.154424	0.645274	1.37633	1.23397	0.144573	0.24894	1.52071	1.55337	-0.0873179	0.266609	1.53607	1.25833	0.0525193	0.758635	1.54507	1.18208	0.0861516	0.694107	1.49263	1.00985	0.198482	0.506798	1.26565	0.991956	0.320918	0.161445	1.24903	1.27691	0.186752	0.0808646	1.47513	1.23943	0.0924461	0.550729	1.66885	1.3959	-0.0826511	0.63075	1.4855	1.29276	0.0605917	0.639584
O15120	O15120	PLCB_HUMAN	AGPAT2		1-acyl-sn-glycerol-3-phosphate acyltransferase beta	1.08841	1.1432	1.27221	1.34683	-0.193715	0.0526389	1.01433	1.18214	0.0175695	0.860624	0.787006	1.13895	0.152828	0.481237	1.05487	1.10799	0.0343764	0.462713	1.11933	1.20304	-0.0453799	0.460086	1.02673	0.994728	0.105076	0.0803428	0.984835	1.01392	0.11643	0.064211	0.911568	1.10951	0.105265	0.41314	1.06306	1.113	0.0277772	0.531831	1.1545	1.22748	-0.0751803	0.241196	0.730172	1.05192	0.224762	0.302301	0.925864	1.02289	0.141426	0.126434	0.9914	1.13083	0.0546894	0.541267	1.03028	1.02945	0.0859418	0.0883858	1.17092	1.20029	-0.069797	0.153854	1.06581	0.764627	0.200587	0.320306	1.17235	0.91606	0.0716009	0.639599	0.896544	1.05102	0.142025	0.225228	1.03938	1.22058	-0.0141718	0.894716	1.21192	1.15446	-0.0673857	0.231709	1.22011	0.956494	0.0275025	0.85703
Q9NRZ7	Q9NRZ7	PLCC_HUMAN	AGPAT3		1-acyl-sn-glycerol-3-phosphate acyltransferase gamma	2.11065	2.27105	2.23688	2.44733	-0.151248	0.371346	2.26113	2.31968	-0.0995502	0.363842	1.9225	2.17048	0.144365	0.431351	2.10427	2.42746	-0.0750167	0.717905	2.30759	2.23923	-0.0825546	0.44361	2.33712	2.16576	-0.0605898	0.65707	2.07764	2.25074	0.0266631	0.842219	2.0169	2.25948	0.0526652	0.751898	2.13282	2.34532	-0.0482216	0.751866	2.31761	2.32515	-0.130525	0.245517	1.9703	2.1232	0.144104	0.323083	1.81366	2.36641	0.100817	0.759546	2.15302	2.29216	-0.0317383	0.793191	2.22722	2.37457	-0.110042	0.418647	2.19888	2.4678	-0.142487	0.458835	2.19288	2.04342	0.0726995	0.575414	2.39061	2.27964	-0.144273	0.277138	2.12365	2.26313	-0.00254011	0.983102	2.29458	2.3444	-0.128639	0.26525	2.25883	2.46943	-0.173279	0.32069	2.19112	2.19183	-0.000622272	0.994514
Q9NRZ5	Q9NRZ5	PLCD_HUMAN	AGPAT4		1-acyl-sn-glycerol-3-phosphate acyltransferase delta	-0.570077	-0.4838	-0.0756001	-0.183852	-0.397213	0.0290461	-0.269702	-0.339199	-0.222488	0.0567604	-0.397754	-0.473703	-0.0912101	0.253411	-0.0430388	-0.12693	-0.441954	0.0180354	-0.325895	-0.252508	-0.237737	0.0523332	-0.668921	-0.379025	-0.00296497	0.986138	-0.437997	-0.339741	-0.138069	0.169103	-0.601269	-0.310416	-0.0710959	0.68541	-0.531905	-0.457902	-0.0320349	0.629756	-0.273986	-0.546946	-0.116472	0.501275	-0.136783	-0.350403	-0.283345	0.133071	-0.268351	-0.334321	-0.225603	0.0533458	-0.39628	-0.316757	-0.17042	0.100893	-0.497143	-0.396876	-0.0799289	0.350347	-0.268563	-0.0520706	-0.366621	0.0879038	-0.363964	-0.455091	-0.117411	0.202212	-0.415314	-0.0482836	-0.29514	0.257929	-0.25205	-0.194528	-0.303649	0.0279386	-0.54467	-0.197502	-0.155853	0.475439	-0.364752	-0.315971	-0.186577	0.0638634	-0.274362	-0.0928965	-0.343309	0.0760029
Q9NUQ2	Q9NUQ2	PLCE_HUMAN	AGPAT5		1-acyl-sn-glycerol-3-phosphate acyltransferase epsilon	2.24231	2.5433	2.52114	2.49254	-0.11403	0.529387	2.57868	2.66604	-0.229554	0.280564	2.23483	2.18135	0.184716	0.350366	2.27946	2.52954	-0.0116889	0.957795	2.28732	2.62918	-0.0654433	0.800876	2.0009	2.30461	0.240054	0.378197	2.03706	2.4999	0.124327	0.696551	2.14056	2.28747	0.178793	0.397483	2.4188	2.22758	0.0696187	0.733858	2.52198	2.28903	-0.012697	0.952874	2.05283	2.77079	-0.0190055	0.965495	2.22879	2.35061	0.103108	0.590338	2.3601	2.63694	-0.105712	0.656652	2.49692	2.40872	-0.06001	0.738812	2.19751	2.34588	0.12111	0.545393	2.27038	2.17376	0.170737	0.392993	2.07671	2.44672	0.131092	0.637718	1.81937	2.41226	0.276989	0.492409	2.20748	2.46706	0.0555379	0.80614	2.33579	2.60932	-0.0797467	0.732791	2.32829	2.52121	-0.0319443	0.874635
O00116	O00116	ADAS_HUMAN	AGPS		Alkyldihydroxyacetonephosphate synthase, peroxisomal	2.19125	2.57136	2.54166	2.47133	-0.125188	0.583607	2.54395	2.69176	-0.236548	0.365809	2.46107	2.09417	0.103689	0.732546	2.24046	2.27368	0.124232	0.581758	2.42546	2.36026	-0.0115516	0.957679	2.24024	2.09625	0.21306	0.404492	2.28856	2.257	0.108526	0.626703	2.49991	2.22407	0.0193162	0.941934	2.46574	2.03865	0.129107	0.69579	2.40442	2.42682	-0.0343168	0.873569	2.07216	2.24011	0.225172	0.391761	2.32608	2.2526	0.0919654	0.681553	2.31809	2.39537	0.0245724	0.910769	2.44214	2.44298	-0.0612574	0.777791	2.28572	2.33451	0.0711908	0.745912	2.21804	2.05144	0.246565	0.356725	2.35812	2.30692	0.0487876	0.822953	2.04641	2.29949	0.208355	0.457823	2.42709	2.18993	0.0727942	0.776061	2.4464	2.44819	-0.0659933	0.761557	2.43353	2.24313	0.0429721	0.858491
O00468	O00468	AGRIN_HUMAN	AGRN		Agrin	-0.499225	-0.77395	-0.388777	-0.526324	-0.179037	0.364024	-0.519317	-0.653781	-0.0500383	0.774595	-0.506079	-0.453625	-0.156735	0.378888	-0.342942	-0.577783	-0.176225	0.432321	-0.428097	-0.52768	-0.158698	0.390884	-0.484947	-0.701521	-0.0433531	0.827371	-0.443979	-0.471495	-0.17885	0.324505	-0.640789	-0.703058	0.0353365	0.825324	-0.727489	-0.644379	0.0493469	0.763741	-0.415514	-0.730818	-0.063421	0.790299	-0.306995	-0.556099	-0.20504	0.38403	-0.473167	-0.666964	-0.0665214	0.730531	-0.37109	-0.744977	-0.0785537	0.767143	-0.463049	-0.632104	-0.0890107	0.636463	-0.357305	-0.530225	-0.192822	0.356787	-0.610206	-0.230401	-0.216284	0.453524	-0.391763	-0.416766	-0.232323	0.234152	-0.494247	-0.674802	-0.0520625	0.781449	-0.362771	-0.437304	-0.23655	0.238403	-0.376192	-0.391891	-0.252545	0.207848	-0.48416	-0.592462	-0.0982761	0.574158
Q9UPW5	Q9UPW5	CBPC1_HUMAN	AGTPBP1		Cytosolic carboxypeptidase 1	-1.92431	-2.14542	-1.97418	-2.10068	0.002563	0.985773	-2.11935	-1.87849	-0.035944	0.846377	-1.75411	-1.95404	-0.180788	0.348979	-1.80538	-1.80506	-0.229644	0.173399	-2.19153	-2.19609	0.158944	0.287179	-1.29558	-2.00809	-0.383031	0.412453	-2.38523	-2.3081	0.311805	0.11682	-2.09166	-1.69126	-0.143404	0.594672	-2.0403	-1.73031	-0.149558	0.51441	-1.86947	-2.01318	-0.0935423	0.551617	-2.17015	-1.81907	-0.0402558	0.864063	-1.81093	-1.85778	-0.20051	0.218017	-1.97775	-2.06164	-0.0151701	0.909656	-2.72218	-2.40822	0.530335	0.109886	-2.26563	-1.82497	0.0104365	0.970077	-1.80681	-1.23497	-0.513974	0.235605	-1.51995	-1.79336	-0.378209	0.164396	-1.4578	-2.04345	-0.284242	0.45967	-2.18052	-1.85726	-0.0159743	0.942413	-2.06849	-1.99158	-0.00482893	0.970842	-1.64884	-1.68576	-0.367565	0.0817518
Q6RW13	Q6RW13	ATRAP_HUMAN	AGTRAP		Type-1 angiotensin II receptor-associated protein	-0.689608	-0.0729685	-0.209017	-0.407886	-0.0728364	0.842991	-0.505187	-0.219069	-0.0191603	0.960171	-0.254137	-1.29215	0.391855	0.582851	-0.444612	-0.53803	0.110033	0.757917	-0.646208	-0.539458	0.211545	0.568698	-0.463186	-2.32017	1.01039	0.410247	-1.20954	-0.983643	0.715306	0.161246	-0.355639	-0.883579	0.238321	0.616548	-0.40628	-1.21442	0.429063	0.487451	-0.843275	-0.145591	0.113145	0.830637	-1.03347	-1.06223	0.666561	0.163419	-1.28728	-1.29419	0.909449	0.098292	-0.780142	-0.564707	0.291136	0.466759	-0.930576	-0.483658	0.325829	0.482325	-0.81029	-0.53179	0.289752	0.481974	-0.872225	-2.08142	1.09554	0.247831	-0.732629	-1.88789	0.928971	0.291753	-0.777432	-1.23092	0.622886	0.245157	-0.350903	-1.11668	0.352502	0.547771	-2.12921	-1.42255	1.39459	0.0969113	-1.0909	-1.68844	1.00838	0.143308
Q8WYP5	Q8WYP5	ELYS_HUMAN	AHCTF1		Protein ELYS	0.972797	0.37311	0.869778	0.544919	-0.0343952	0.92886	0.872372	0.32178	0.0758777	0.869321	0.835307	0.411129	0.0497358	0.90468	0.973325	0.574719	-0.101069	0.805302	1.02835	0.422873	-0.0526593	0.912944	0.866611	0.645988	-0.0833459	0.818597	1.05257	0.473807	-0.090235	0.848646	0.729635	0.274487	0.170892	0.694346	0.698601	0.470757	0.0882745	0.808982	0.903612	0.443397	-0.000550508	0.99897	1.10828	0.341649	-0.0520108	0.924644	0.916386	0.527401	-0.0489399	0.903624	1.00614	0.466424	-0.0633297	0.889669	0.809237	0.340294	0.0981879	0.820557	1.00115	0.577791	-0.116516	0.780977	0.859618	0.478272	0.00400829	0.992024	0.98243	0.300335	0.0315714	0.950899	1.04131	0.355014	-0.0252066	0.960916	0.96181	0.469722	-0.0428121	0.922188	0.932102	0.432755	-0.00947523	0.982831	0.946623	0.506774	-0.0537448	0.898329
P23526	P23526	SAHH_HUMAN	AHCY		Adenosylhomocysteinase	2.15255	2.03657	2.2216	2.10966	-0.0710664	0.470921	2.25682	2.24947	-0.158585	0.11213	2.01332	2.03885	0.068476	0.368053	2.08669	1.93532	0.0835545	0.473292	2.21727	1.97812	-0.00313544	0.983319	2.20286	1.89232	0.0469689	0.803529	2.09098	2.08002	0.00905967	0.890684	1.99404	2.12723	0.0339265	0.737832	2.11602	2.12689	-0.026895	0.689622	2.15435	2.11226	-0.0387452	0.594132	2.06919	2.03129	0.0443218	0.543068	2.26689	1.97375	-0.0257633	0.885191	2.20901	2.15536	-0.0876245	0.303848	2.19876	1.97141	0.00947905	0.947548	2.24846	2.14551	-0.102426	0.317424	2.2574	1.96129	-0.0147862	0.934388	2.12087	1.978	0.0451226	0.672367	2.1177	2.22805	-0.0783172	0.431051	2.08493	2.09809	0.00304914	0.963084	2.19339	2.1066	-0.0554333	0.52405	2.21659	2.01589	-0.0216832	0.868854
Q96HN2	O43865;Q96HN2	SAHH3_HUMAN	AHCYL2		Adenosylhomocysteinase 3	-1.98053	-1.42298	-2.8625	-2.27098	0.864982	0.167119	-3.69479	-1.96103	1.12615	0.341715	-2.55839	-1.64315	0.399016	0.534095	-4.14412	-1.84543	1.29302	0.388377	-2.72682	-1.91196	0.617634	0.337409	-1.65467	-2.26006	0.255604	0.597867	-3.81971	-2.16968	1.29294	0.275914	-2.11208	-1.63929	0.173929	0.681089	-2.85553	-1.68816	0.570089	0.471098	-2.41569	-1.92184	0.467004	0.336543	-3.60023	-2.41111	1.30391	0.185472	-3.41629	-2.53624	1.27451	0.134219	-3.55512	-2.04189	1.09675	0.306803	-2.54764	-1.72404	0.434081	0.474761	-2.94176	-1.87598	0.707112	0.360695	-1.90345	-1.51227	0.00610399	0.987327	-1.97033	-1.94178	0.254301	0.458452	-2.74673	-1.82666	0.584935	0.390444	-2.6423	-2.8778	1.0583	0.0729359	-3.87921	-1.97238	1.22404	0.343063	-2.36541	-1.96948	0.465686	0.306314
Q5TGY3	Q5TGY3	AHDC1_HUMAN	AHDC1		Transcription factor Gibbin	-0.57642	-0.8951	-0.872226	-0.842292	0.1215	0.527023	-0.621274	-0.83601	-0.00711775	0.973814	-0.981579	-0.792162	0.151111	0.500585	-0.643948	-0.570792	-0.12839	0.514519	-0.845771	-0.7006	0.0374258	0.850556	-0.848564	-0.618668	-0.00214386	0.992285	-0.439381	-1.03822	0.00304294	0.993656	-0.72538	-0.98979	0.121825	0.61586	-0.764576	-0.792967	0.0430117	0.813225	-0.817838	-0.809995	0.0781567	0.672401	-0.204807	-0.784993	-0.24086	0.542442	-0.702358	-0.938661	0.0847499	0.710804	-0.669803	-0.827431	0.012857	0.948925	-0.743031	-0.761256	0.0163836	0.927603	-0.571567	-0.555156	-0.172399	0.392881	-0.590389	-1.18296	0.150914	0.697641	-0.469716	-1.29388	0.146036	0.772408	-0.90117	-0.703667	0.0666585	0.756151	-0.3597	-0.66949	-0.221165	0.424481	-0.694184	-0.747615	-0.0148602	0.9351	-0.416085	-0.608369	-0.223533	0.352641
Q09666	Q09666	AHNK_HUMAN	AHNAK		Neuroblast differentiation-associated protein AHNAK	4.90991	5.07948	5.1045	5.10735	-0.11123	0.319955	5.08984	5.2112	-0.155826	0.273636	4.95799	4.87765	0.076874	0.498681	4.69385	4.94985	0.172843	0.377193	4.79888	5.01125	0.0896313	0.577294	4.75107	4.7367	0.250811	0.0983975	4.83535	4.96144	0.0963004	0.458271	4.78963	4.85765	0.17105	0.202023	4.86133	4.8326	0.147726	0.227953	4.95562	4.9675	0.0331342	0.734246	4.5296	5.0193	0.220242	0.484855	4.68121	4.86375	0.222216	0.216384	4.84795	5.00581	0.0678163	0.617507	4.91605	4.97866	0.0473366	0.652698	4.88022	4.97084	0.0691676	0.546545	4.84333	4.73775	0.204154	0.17763	4.86707	4.88458	0.118865	0.297856	4.67292	4.86848	0.223995	0.225627	4.80518	4.88657	0.148818	0.254382	4.99298	5.04203	-0.0228124	0.820212	4.93399	4.8709	0.0922508	0.415115
Q8IVF2	Q8IVF2	AHNK2_HUMAN	AHNAK2		Protein AHNAK2	1.1669	1.08913	1.36497	1.19491	-0.151926	0.245695	1.17404	1.172	-0.0450101	0.366733	1.14652	1.01265	0.0484302	0.595423	1.09765	1.21227	-0.0269434	0.734763	1.07651	1.08529	0.0471108	0.351769	1.08183	0.83178	0.17121	0.321098	1.15447	1.07079	0.0153816	0.812948	1.05954	0.951417	0.122534	0.207128	1.10405	0.975705	0.0881338	0.361083	1.18547	0.986592	0.0419829	0.732122	0.967513	1.0626	0.11296	0.207258	0.889845	1.00787	0.179157	0.126695	1.14917	1.03588	0.0354867	0.656933	1.12109	1.08945	0.0227466	0.642213	1.24409	1.07118	-0.0296192	0.784262	1.07604	0.925333	0.127325	0.272041	1.15608	0.990306	0.0548215	0.6101	0.987778	1.017	0.125626	0.0941409	1.06412	0.903943	0.14398	0.247231	1.2553	1.08931	-0.0442901	0.67665	1.14561	1.03942	0.0354958	0.643652
O95433	O95433	AHSA1_HUMAN	AHSA1		Activator of 90 kDa heat shock protein ATPase homolog 1	0.883197	0.88026	0.975655	0.979414	-0.0958061	0.000619199	0.932387	1.18132	-0.175123	0.294725	1.09688	0.849012	-0.0912192	0.538363	0.981285	0.780366	0.000903368	0.993642	0.806164	0.918141	0.0195758	0.760071	0.87512	0.974068	-0.0428653	0.477759	0.808671	0.638548	0.158119	0.204185	0.880443	0.7207	0.0811572	0.416567	0.992079	0.717148	0.0271153	0.861867	0.853638	0.876229	0.0167949	0.278303	0.778396	0.708173	0.138444	0.0588072	0.980455	0.811665	-0.0143316	0.880797	0.809587	0.885142	0.0343637	0.459321	0.906328	0.840521	0.00830412	0.824488	0.657881	0.852281	0.126648	0.322454	0.454329	0.895941	0.206594	0.448241	0.81726	0.720935	0.112631	0.144406	0.616085	0.696563	0.225405	0.0304607	0.824575	0.898569	0.0201566	0.640757	0.779305	0.790977	0.0965872	0.00385944	0.827499	0.787783	0.0740876	0.0652471
O95831	O95831	AIFM1_HUMAN	AIFM1		Apoptosis-inducing factor 1, mitochondrial	0.619475	0.945568	0.498498	0.550967	0.257789	0.258908	0.78734	0.946635	-0.084466	0.687356	0.723782	0.73784	0.0517108	0.781367	0.688791	0.686183	0.0950348	0.618955	0.536177	0.77136	0.128753	0.587451	0.56549	0.66054	0.169507	0.423386	0.724643	0.724696	0.057852	0.756647	0.627674	0.721724	0.107823	0.590168	0.771894	0.806581	-0.00671577	0.97105	0.687948	0.904404	-0.013654	0.950724	0.453658	0.804091	0.153647	0.586662	0.580007	0.77168	0.106678	0.629531	0.492834	0.810926	0.130641	0.624163	0.674913	0.926245	-0.0180573	0.938092	0.566205	0.728698	0.13507	0.535658	0.627464	0.578924	0.179327	0.390285	0.454693	0.600276	0.255037	0.289392	0.396225	0.691466	0.238676	0.39124	0.611757	0.746432	0.103427	0.617026	0.552591	0.823338	0.0945573	0.699114	0.633449	0.654295	0.13865	0.485455
Q9BRQ8	Q9BRQ8	FSP1_HUMAN	AIFM2		Ferroptosis suppressor protein 1	-0.895304	-0.730823	-0.531054	-0.688328	-0.203372	0.215795	-0.649734	-0.701016	-0.137688	0.251075	-0.439537	-0.852231	-0.167179	0.530206	-0.564008	-0.684198	-0.18896	0.204728	-0.503115	-0.857081	-0.132965	0.565976	-0.609447	-0.905167	-0.0557566	0.773056	-0.660987	-0.82493	-0.0701044	0.60737	-0.321417	-1.14618	-0.0792642	0.86788	-0.298222	-1.07298	-0.127464	0.778078	-0.481555	-0.901587	-0.121492	0.644056	-0.5996	-0.644716	-0.190905	0.154571	-0.55751	-0.884902	-0.0918567	0.665826	-0.512628	-0.732083	-0.190708	0.298835	-0.668824	-0.832261	-0.0625205	0.643708	-0.500121	-0.854736	-0.135634	0.559479	-0.896253	-1.02989	0.150011	0.292531	-0.719087	-0.716343	-0.0953484	0.366062	-0.694046	-0.904666	-0.0137072	0.927652	-0.520633	-0.809681	-0.147906	0.467597	-0.668884	-0.790237	-0.0835023	0.499753	-0.507403	-0.728679	-0.195022	0.292776
Q9NVV5	Q9NVV5	AIG1_HUMAN	AIG1		Androgen-induced gene 1 protein	3.00967	2.45218	3.11236	3.04393	-0.347219	0.341817	2.97408	2.83537	-0.173798	0.606651	3.12975	2.66172	-0.164804	0.695061	3.05065	3.14412	-0.366454	0.32422	2.76414	3.15017	-0.22623	0.573293	2.46647	2.71485	0.140268	0.690894	3.06116	3.21388	-0.40659	0.294752	2.96822	2.94707	-0.226717	0.501718	2.90129	2.85798	-0.148708	0.647974	3.53206	2.78727	-0.428741	0.453987	2.55569	3.62567	-0.359752	0.611445	3.08134	2.99106	-0.305273	0.392683	2.88624	2.85121	-0.137801	0.670594	3.11184	2.74819	-0.199087	0.610424	2.84564	3.10863	-0.246209	0.508172	3.33575	3.00283	-0.438362	0.309455	3.32469	3.03722	-0.450028	0.287768	2.97221	2.98158	-0.245969	0.470689	3.02759	2.6404	-0.103066	0.790045	3.0992	3.02053	-0.328938	0.363045	3.41883	2.91048	-0.433732	0.369167
Q12904	Q12904	AIMP1_HUMAN	AIMP1		Aminoacyl tRNA synthase complex-interacting multifunctional protein 1	2.57134	2.82494	2.73173	2.71717	-0.0263095	0.855074	2.62354	3.06344	-0.14535	0.624759	2.78924	2.52705	0.0399973	0.846762	2.58715	2.6815	0.0638144	0.68361	2.51743	2.73756	0.0706441	0.71485	2.39024	2.44418	0.280931	0.162552	2.7401	2.67929	-0.0115516	0.937481	2.58576	2.57345	0.118532	0.449035	2.7005	2.45331	0.121234	0.564249	2.65417	2.7416	0.0002563	0.998649	2.42069	2.79948	0.0880563	0.736471	2.46352	2.46009	0.236333	0.203397	2.60627	2.78959	0.00021553	0.999026	2.5834	2.71837	0.047255	0.773424	2.60967	2.51794	0.134339	0.424087	2.44965	2.3596	0.293519	0.160912	2.55627	2.5091	0.165456	0.328134	2.45903	2.47601	0.23062	0.211237	2.5706	2.49194	0.166872	0.335679	2.56431	2.72796	0.0520067	0.763245	2.66102	2.52081	0.107229	0.536344
Q13155	Q13155	AIMP2_HUMAN	AIMP2		Aminoacyl tRNA synthase complex-interacting multifunctional protein 2	3.69546	3.89889	3.63712	4.00148	-0.0221272	0.925223	3.73912	3.92036	-0.0325665	0.833323	3.85647	3.79279	-0.027457	0.820789	3.78505	3.76469	0.0223033	0.847525	3.74775	3.88278	-0.0180948	0.895764	3.64709	3.80066	0.0732956	0.623284	3.86434	3.87343	-0.0717151	0.554178	3.65556	3.81369	0.0625467	0.675306	3.89529	3.83403	-0.0674906	0.590201	3.79678	4.02339	-0.112915	0.535602	3.76425	3.86905	-0.0194771	0.880493	3.74139	3.73048	0.0612347	0.608793	3.75831	3.87253	-0.01825	0.890043	3.68945	4.06692	-0.0810146	0.741861	3.88916	3.97652	-0.135667	0.345092	3.69424	3.92435	-0.0121245	0.944259	3.69156	3.90171	0.000533581	0.99742	3.51119	3.85488	0.114136	0.625291	3.64056	3.87864	0.0375717	0.832716	3.85532	3.8234	-0.0421901	0.721692	3.64153	3.7633	0.0947566	0.507952
O00170	O00170	AIP_HUMAN	AIP		AH receptor-interacting protein	1.58983	1.78029	1.73967	1.86313	-0.116335	0.413117	1.71636	1.91153	-0.128882	0.444318	1.48842	1.79104	0.0453312	0.823527	1.65749	1.97082	-0.129096	0.554287	1.51674	1.83072	0.0113323	0.9564	1.57762	1.81185	-0.00967407	0.954729	1.50746	1.72153	0.0705636	0.671103	1.36849	1.95398	0.0238285	0.945349	1.51429	1.85019	0.00282192	0.989665	1.7435	1.77364	-0.0735066	0.525475	1.62047	1.81392	-0.0321319	0.834913	1.43814	1.79932	0.0663345	0.776086	1.7227	1.90398	-0.128274	0.432121	1.68587	1.74999	-0.0328665	0.774664	1.66782	1.93945	-0.11857	0.548896	1.80446	1.9194	-0.17687	0.252766	1.69472	1.7964	-0.0605006	0.631589	1.49151	1.98329	-0.0523396	0.861009	1.69228	1.86216	-0.0921581	0.545202	1.8455	1.95665	-0.216009	0.18919	1.63415	1.99059	-0.127305	0.593067
P00568	P00568	KAD1_HUMAN	AK1		Adenylate kinase isoenzyme 1	-3.27955	-3.2108	-3.20223	-2.56186	-0.363131	0.376559	-3.37222	-2.78219	-0.167972	0.628692	-3.20149	-3.30003	0.00558615	0.934395	-3.3794	-3.30818	0.0986166	0.18452	-3.68285	-3.06975	0.131126	0.712144	-2.72461	-3.73676	-0.0144857	0.979811	-3.9568	-3.7649	0.615677	0.0263259	-3.36602	-2.86278	-0.130777	0.65785	-3.17935	-3.92168	0.305339	0.498786	-2.88455	-2.76353	-0.421132	0.0262394	-3.62829	-3.31655	0.227247	0.290528	-2.85296	-3.84926	0.105936	0.851645	-3.17644	-2.62686	-0.343526	0.340582	-3.43114	-3.21642	0.0786057	0.557784	-3.58219	-2.9597	0.0257703	0.941905	-3.287	-3.37644	0.0865425	0.264707	-3.17995	-4.24634	0.467971	0.473477	-3.41055	-2.13874	-0.470526	0.53694	-3.4555	-2.912	-0.0614249	0.843388	-4.12924	-3.7699	0.704396	0.0613029	-4.05082	-3.668	0.614235	0.0873113
P54819	P54819	KAD2_HUMAN	AK2		Adenylate kinase 2, mitochondrial	2.94422	3.21309	1.16479	1.31045	1.84103	0.00682675	3.02863	3.29422	-0.0827756	0.704122	2.74086	3.08428	0.166081	0.525864	2.37307	2.82534	0.479447	0.209964	2.48961	2.95147	0.358111	0.312146	2.90686	3.0617	0.0943723	0.60486	2.75384	3.16382	0.119819	0.673344	2.62996	2.99	0.268668	0.354324	2.68361	3.17936	0.147167	0.653786	2.82165	3.19349	0.0710833	0.785997	2.52926	3.09651	0.265766	0.48631	2.88675	3.18864	0.0409539	0.858181	2.69454	3.12632	0.168223	0.57634	3.00767	3.19877	-0.0245695	0.895243	2.36062	2.83189	0.482398	0.217348	2.9749	3.11016	0.0361252	0.83265	1.86837	1.94773	1.1706	0.0140367	2.65356	2.97497	0.264383	0.334233	2.72916	3.11176	0.158191	0.568441	2.77061	2.95611	0.215289	0.318172	2.98607	3.11291	0.0291586	0.862607
Q9UIJ7	Q9UIJ7	KAD3_HUMAN	AK3		GTP:AMP phosphotransferase AK3, mitochondrial	-3.27551	-3.08338	-3.49603	-4.36623	0.751681	0.233659	-4.35813	-3.35465	0.676939	0.316254	-3.46897	-2.40132	-0.244301	0.696535	-3.06393	-3.15842	-0.0682675	0.588937	-2.69178	-3.37539	-0.145859	0.721043	-3.0099	-2.87947	-0.234762	0.180552	-2.96926	-3.39998	0.00517821	0.984475	-2.68107	-3.12864	-0.27459	0.376601	-3.87098	-3.31154	0.411813	0.298411	-3.68404	-4.13936	0.732254	0.0975032	-3.70733	-3.32008	0.334262	0.262045	-3.15891	-3.70316	0.251587	0.47524	-4.18319	-3.82671	0.825505	0.0552259	-3.33359	-3.56607	0.270385	0.214829	-3.51574	-3.0024	0.0796238	0.79876	-3.72849	-2.19956	-0.215422	0.806049	-3.34325	-3.29477	0.139564	0.294281	-4.07698	-4.43175	1.07492	0.0334613	-3.73179	-3.43768	0.40529	0.147399	-2.7463	-3.35566	-0.128465	0.726498	-3.09388	-3.07939	-0.0928122	0.43699
Q9Y6K8	Q9Y6K8	KAD5_HUMAN	AK5		Adenylate kinase isoenzyme 5	-1.35861	-1.30086	-1.29298	-1.68062	0.157064	0.506936	-1.18647	-1.01103	-0.230985	0.129518	-1.0732	-1.23	-0.178135	0.166657	-1.42262	-1.62915	0.196151	0.208856	-1.52466	-1.39967	0.132427	0.194309	-1.34742	-1.37378	0.0308657	0.433447	-1.24144	-1.21072	-0.103657	0.0867949	-1.40462	-1.50544	0.125292	0.163755	-0.996073	-1.35471	-0.154345	0.484946	-1.40426	-0.982261	-0.136477	0.587254	-1.64393	-1.58501	0.284735	0.0203514	-1.62672	-1.81983	0.393539	0.0597621	-1.35615	-1.23256	-0.035378	0.655677	-1.30147	-1.42378	0.0328884	0.674832	-1.24256	-1.26661	-0.07515	0.138227	-1.51381	-1.54451	0.199423	0.0258571	-1.52868	-2.01449	0.441849	0.212625	-1.69008	-1.36664	0.198624	0.350172	-1.71667	-1.5795	0.318351	0.0505374	-1.11906	-1.44418	-0.0481157	0.798177	-1.52721	-1.95717	0.412458	0.197593
Q92667	Q92667	AKAP1_HUMAN	AKAP1		A-kinase anchor protein 1, mitochondrial	-0.175168	-0.285306	-0.090301	-0.0372224	-0.166475	0.112531	-0.335799	0.0569391	-0.090807	0.699691	-0.230046	-0.20852	-0.0109537	0.863259	-0.255767	-0.361037	0.0781653	0.412737	-0.268138	-0.360023	0.0838435	0.362849	-0.323888	-0.663347	0.263381	0.277937	-0.234736	-0.219168	-0.00328517	0.958269	-0.0420294	-0.209154	-0.104645	0.405474	-0.0357714	-0.347664	-0.0385194	0.837498	-0.189395	-0.211061	-0.0300086	0.646356	-0.212102	0.164033	-0.206202	0.40306	-0.364897	-0.0911231	-0.00222707	0.989328	-0.0994396	-0.137497	-0.111769	0.195088	-0.10751	-0.0894365	-0.131764	0.142112	-0.422935	-0.232211	0.0973363	0.469991	-0.259542	-0.762469	0.280769	0.389292	-0.0949755	-0.36441	-0.000544071	0.997357	-0.213288	-0.0425234	-0.102331	0.419893	-0.305329	-0.274172	0.0595133	0.407597	-0.241131	-0.0232706	-0.0980363	0.506149	-0.184046	-0.319839	0.0217056	0.82708
O43572	O43572	AKA10_HUMAN	AKAP10		A-kinase anchor protein 10, mitochondrial	-1.15281	-1.17206	-0.781044	-0.758569	-0.392625	0.00141707	-1.03162	-0.695127	-0.299059	0.217953	-0.853492	-0.900569	-0.285401	0.00784637	-1.03754	-0.817434	-0.234943	0.167304	-0.909331	-0.778289	-0.318621	0.040588	-0.963946	-0.769103	-0.295907	0.094235	-0.775778	-0.891905	-0.32859	0.0306167	-0.965933	-0.885102	-0.236914	0.0294022	-1.03209	-1.09017	-0.101304	0.0803512	-0.921977	-0.975078	-0.213904	0.0169884	-0.899074	-0.762697	-0.331546	0.040537	-0.958104	-0.979843	-0.193458	0.00558481	-0.875794	-1.01979	-0.214638	0.0979885	-0.867661	-0.696154	-0.380524	0.0477703	-1.0731	-0.658284	-0.296741	0.289181	-0.718181	-0.329535	-0.638574	0.0816257	-0.803454	-1.01313	-0.254138	0.13717	-1.03416	-1.08648	-0.102113	0.0670917	-0.910635	-1.05353	-0.180351	0.129468	-0.953924	-1.0025	-0.184221	0.0195218	-0.953384	-0.463942	-0.453768	0.205099
Q9UKA4	Q9UKA4	AKA11_HUMAN	AKAP11		A-kinase anchor protein 11	-1.32584	-1.02984	-1.59681	-1.36278	0.30196	0.25064	-1.45911	-1.22572	0.164575	0.474636	-1.26936	-1.08515	-0.000585794	0.997624	-1.73262	-1.39625	0.386597	0.226558	-1.2559	-1.29659	0.0984056	0.577785	-1.24484	-1.16628	0.027719	0.873035	-1.17201	-1.28097	0.0486538	0.786871	-1.41111	-1.41045	0.23294	0.256171	-1.09	-1.34354	0.0389299	0.860129	-1.45804	-1.35017	0.226266	0.287418	-2.24474	-1.76617	0.827619	0.0987494	-1.80115	-1.45004	0.447758	0.190482	-1.69313	-1.25289	0.295174	0.381613	-1.11625	-1.03909	-0.100167	0.579781	-1.35429	-1.30442	0.151518	0.419004	-1.40782	-1.13598	0.0940609	0.685776	-1.26041	-1.58261	0.243675	0.381253	-1.36827	-1.409	0.210793	0.293711	-2.27068	-2.3105	1.11275	0.0175384	-1.50787	-1.31267	0.23243	0.32015	-1.30587	-1.36051	0.155351	0.410452
Q02952	Q02952	AKA12_HUMAN	AKAP12		A-kinase anchor protein 12	2.83559	3.33244	3.03623	3.31072	-0.0894599	0.782453	3.00842	3.4222	-0.13129	0.723994	3.22672	2.9783	-0.018492	0.952974	2.96068	3.06567	0.0708435	0.80644	2.90411	3.1239	0.0700114	0.82071	2.70107	2.75336	0.356802	0.289379	3.1239	2.99325	0.0254433	0.930131	3.09431	3.00348	0.0351214	0.902133	3.11624	2.88228	0.0847564	0.786759	2.84626	3.31666	0.00255656	0.994716	2.96705	3.1251	0.0379422	0.897625	2.79287	2.91493	0.230118	0.463288	2.93051	3.0628	0.0873609	0.76636	2.87244	3.33623	-0.0203199	0.957757	2.8559	3.056	0.128066	0.679685	2.67566	2.7566	0.367888	0.281332	2.88939	2.99107	0.143789	0.627836	2.77075	2.90785	0.244719	0.442542	2.95086	3.03705	0.0900662	0.755102	2.98097	3.14991	0.0185771	0.95	2.94035	2.91706	0.155315	0.596035
Q12802	Q12802	AKP13_HUMAN	AKAP13		A-kinase anchor protein 13	-0.418596	-0.549821	-0.365882	-0.525129	-0.038703	0.743614	-0.420437	-0.445126	-0.0514274	0.521673	-0.28306	-0.397765	-0.143796	0.240712	-0.508646	-0.496474	0.0183513	0.806783	-0.45227	-0.53199	0.00792146	0.927232	-0.448156	-0.437657	-0.0413017	0.594435	-0.168298	-0.632098	-0.0840104	0.760675	-0.589513	-0.63405	0.127573	0.206942	-0.411915	-0.472379	-0.0420618	0.619301	-0.595051	-0.542042	0.0843379	0.355576	-0.618267	-0.510923	0.0803864	0.443065	-0.691378	-0.779179	0.25107	0.0862667	-0.380964	-0.410407	-0.0885229	0.318645	-0.529612	-0.349102	-0.0448518	0.726602	-0.347463	-0.420451	-0.100252	0.313474	-0.521922	-0.547233	0.0503688	0.529639	-0.310085	-0.553062	-0.0526347	0.739736	-0.340277	-0.5036	-0.0622702	0.612509	-0.489881	-0.508305	0.0148842	0.843117	-0.520195	-0.633831	0.0928044	0.396906	-0.280472	-0.425405	-0.13127	0.311432
Q02040	Q02040	AK17A_HUMAN	AKAP17A		A-kinase anchor protein 17A	1.08929	0.50448	1.10466	0.805767	-0.158329	0.677309	1.15464	0.72073	-0.140797	0.736246	0.877703	0.917111	-0.100521	0.7643	1.1297	0.929464	-0.232695	0.530072	1.17223	0.684818	-0.131637	0.762464	1.0073	0.859406	-0.136468	0.695275	1.23353	0.816358	-0.22806	0.590413	1.03307	0.868558	-0.15393	0.662672	0.789865	0.913999	-0.0550456	0.870878	1.1621	0.685857	-0.12709	0.768181	1.4878	1.4491	-0.671561	0.148998	1.09278	0.882285	-0.190647	0.602043	1.27126	0.7726	-0.225046	0.617399	0.828598	0.640466	0.0623541	0.857914	1.2042	1.13259	-0.371507	0.334451	1.21463	0.974822	-0.297839	0.445456	1.12674	0.82385	-0.178407	0.642256	1.36064	0.70175	-0.234307	0.647954	1.17145	0.917103	-0.247391	0.519017	1.25018	0.864077	-0.260241	0.535035	1.28203	0.811935	-0.250099	0.573614
Q9Y2D5	Q9Y2D5	AKAP2_HUMAN	AKAP2		A-kinase anchor protein 2	-0.671162	-0.550296	-0.459813	-0.768418	0.0033865	0.985551	-0.782063	-0.657944	0.109275	0.334335	-0.534431	-0.717793	0.015383	0.901423	-0.407645	-0.577095	-0.118359	0.373313	-0.616057	-0.797073	0.0958364	0.471415	-0.522001	-0.640036	-0.0297103	0.758645	-0.553576	-0.86479	0.0984542	0.615086	-0.63868	-0.881626	0.149425	0.385574	-0.702781	-0.722517	0.10192	0.237931	-0.918821	-0.586764	0.142064	0.505748	-0.851389	-0.839092	0.234512	0.0610182	-0.769755	-0.682529	0.115413	0.261576	-0.455335	-0.78279	0.00833368	0.966254	-0.515574	-0.704816	-0.000533581	0.996639	-0.543387	-0.742771	0.0323505	0.80745	-0.65878	-0.932758	0.18504	0.341973	-0.435255	-0.70483	-0.0406861	0.808829	-0.685222	-0.796654	0.130209	0.254024	-0.313724	-0.657656	-0.125039	0.563567	-0.678789	-0.592358	0.0248446	0.769885	-0.491358	-0.859071	0.0644855	0.770671
O43823	O43823	AKAP8_HUMAN	AKAP8		A-kinase anchor protein 8	-0.180664	-0.0289326	0.129411	-0.129793	-0.104608	0.558139	-0.112716	0.0681171	-0.082499	0.556915	-0.311939	-0.243498	0.17292	0.173327	0.114343	-0.3102	-0.00687003	0.978455	-0.0982823	-0.0944424	-0.00843596	0.921639	-0.174655	-0.389625	0.177341	0.31005	-0.462698	-0.104218	0.17866	0.455559	-0.328897	-0.156977	0.138138	0.351482	-0.18594	-0.269553	0.122948	0.29161	-0.116256	-0.19767	0.0521648	0.606194	0.072391	-0.0209169	-0.130535	0.280378	-0.0505791	-0.199405	0.0201938	0.866827	-0.0295925	-0.0332222	-0.073391	0.435522	-0.060936	-0.164956	0.00814772	0.937487	-0.101415	-0.0100727	-0.0490546	0.635272	-0.105894	-0.615501	0.255899	0.43734	-0.114017	-0.50168	0.203051	0.432195	-0.304831	-0.405783	0.250508	0.110763	-0.0616889	-0.409964	0.131028	0.561598	-0.0320816	-0.191062	0.00677347	0.956454	-0.282803	-0.29364	0.183423	0.137384
Q9ULX6	Q9ULX6	AKP8L_HUMAN	AKAP8L		A-kinase anchor protein 8-like	0.113975	0.0999165	0.0367675	-0.00915861	0.0931411	0.0605067	-0.00302792	-0.112117	0.164518	0.0959347	0.00703049	-0.0119081	0.109384	0.0114247	0.104457	-0.071353	0.0903933	0.413134	0.0103936	0.0183535	0.092572	0.00752798	-0.139218	-0.127688	0.240399	0.00142695	-0.244471	-0.107335	0.282849	0.0545693	0.0115147	-0.155272	0.178824	0.1661	0.0193014	-0.243735	0.219162	0.238013	0.184216	-0.193785	0.11173	0.614552	-0.426815	-0.495127	0.567916	0.00374916	-0.0724945	-0.103239	0.194812	0.00744421	0.0632057	-0.0286198	0.0896525	0.193345	-0.14028	0.0503359	0.151917	0.252869	-0.00526524	-0.167395	0.193275	0.140762	-0.0309496	-0.146092	0.195467	0.0778949	-0.0493402	-0.294631	0.278931	0.151181	-0.148262	-0.524283	0.443218	0.142628	-0.0469337	-0.3918	0.326312	0.199206	0.0733452	0.0868549	0.0268455	0.110449	-0.199627	-0.22278	0.318149	0.00180727
Q99996	Q99996	AKAP9_HUMAN	AKAP9		A-kinase anchor protein 9	0.911578	0.839712	0.721181	0.866897	0.0816059	0.420906	0.75332	0.773787	0.112092	0.0954563	0.797605	0.90495	0.024368	0.742244	0.636606	0.767743	0.173471	0.146127	0.800823	0.888524	0.0309718	0.639653	0.790694	0.881139	0.0397286	0.562624	0.810427	0.789263	0.0758002	0.180335	0.526967	0.713266	0.255528	0.124733	0.738823	0.868017	0.0722251	0.43157	0.890167	0.842513	0.00930524	0.849136	0.542662	0.70566	0.251484	0.105886	0.583887	0.77318	0.197111	0.19091	0.767673	0.79548	0.0940685	0.134683	0.873285	0.751847	0.0630789	0.465642	0.864291	1.01254	-0.0627699	0.525655	0.683603	0.649105	0.209291	0.0344087	0.747257	0.787197	0.108418	0.118711	0.842646	0.816833	0.0459061	0.352271	0.69017	0.705896	0.177612	0.0403143	0.889889	0.87521	-0.00690413	0.86805	0.854906	0.828906	0.0337391	0.470409
O43488	Q8NHP1;O43488	ARK72_HUMAN	AKR7A2		Aflatoxin B1 aldehyde reductase member 2	-1.0347	-0.579095	-0.499068	-0.294469	-0.410128	0.24222	-0.567867	-0.427851	-0.309037	0.324165	-0.762487	-0.311847	-0.269729	0.488503	-0.461608	-0.212302	-0.469941	0.212054	-0.766497	-0.472672	-0.187311	0.560982	-0.638988	-0.160478	-0.407163	0.34299	-0.936777	-0.372035	-0.15249	0.715111	-0.757111	-0.222968	-0.316857	0.461979	-0.617318	-0.403801	-0.296337	0.360006	-0.689928	-0.428868	-0.247498	0.445353	-0.516696	-0.497312	-0.299892	0.318972	-0.68232	-0.447429	-0.242022	0.444688	-0.68538	-0.257894	-0.335259	0.395471	-1.00187	-0.526898	-0.0425119	0.909031	-0.443047	-0.537595	-0.316576	0.306656	-0.46944	-0.313423	-0.415464	0.22659	-0.216435	-0.312682	-0.542337	0.145208	-0.6143	-0.191633	-0.40393	0.323268	-0.435878	-0.302538	-0.437688	0.206492	-0.446326	-0.469383	-0.349041	0.265595	-0.548888	-0.10581	-0.479547	0.270318
P31749	P31749	AKT1_HUMAN	AKT1	Yes	RAC-alpha serine/threonine-protein kinase	4.23366	4.19967	4.25102	4.38812	-0.102903	0.282431	4.44666	4.1801	-0.0967145	0.546385	4.04677	4.24823	0.0691693	0.568157	4.23263	4.08285	0.0589254	0.523085	4.28771	4.40345	-0.128913	0.166019	4.19158	4.1526	0.0445738	0.226924	3.86401	4.18471	0.192307	0.355324	0.0919399	0.605821	3.86778	0.00440312	3.90011	4.1073	0.212964	0.179662	4.20302	4.04954	0.0903852	0.369109	3.9323	4.06723	0.216902	0.0893169	4.204	4.24198	-0.00632834	0.827054	4.25208	4.42728	-0.123014	0.30197	4.18448	4.1231	0.0628729	0.214959	4.13094	4.31366	-0.00563574	0.957157	3.9718	3.80472	0.328404	0.0612619	4.23064	4.04908	0.0768018	0.49312	4.01766	4.24794	0.0838599	0.546036	4.13635	4.29682	8.08239e-05	0.999303	4.22616	4.3821	-0.0874619	0.387433	4.34282	4.27436	-0.0919256	0.13797
P31751	P31751	AKT2_HUMAN	AKT2	Yes	RAC-beta serine/threonine-protein kinase	5.10636	5.01894	5.23283	5.08416	-0.0958495	0.382055	5.26784	4.95566	-0.0491014	0.790555	4.9431	4.98807	0.0970652	0.186991	5.09199	4.95914	0.0370815	0.686838	5.06064	5.15324	-0.0442903	0.558638	5.07323	5.09639	-0.0221663	0.672483	4.81369	4.95473	0.178435	0.164457	1.88775	2.02507	3.10624	0.000685845	4.91629	4.92428	0.142362	0.083345	5.13769	4.94621	0.0206983	0.862259	4.78364	4.93768	0.201986	0.15011	5.16903	5.14297	-0.0933559	0.177281	5.11839	5.07963	-0.036365	0.526349	5.1668	4.93777	0.0103617	0.940331	5.06949	5.07517	-0.00968409	0.845541	5.1041	4.97002	0.0255885	0.779472	5.13916	5.15962	-0.086741	0.193037	4.89198	4.96574	0.133785	0.144227	5.0659	5.04032	0.00953841	0.853503	5.19603	5.13162	-0.10118	0.203405	5.20942	5.24691	-0.165518	0.073567
Q9Y243	Q9Y243	AKT3_HUMAN	AKT3	Yes	RAC-gamma serine/threonine-protein kinase	2.07181	1.90312	1.61758	1.57733	0.390015	0.0460432	2.06397	1.98877	-0.0389037	0.714501	1.92867	2.11778	-0.0357621	0.804284	2.14193	2.02346	-0.0952275	0.453061	2.19416	2.12726	-0.173241	0.196425	2.093	2.0015	-0.0597787	0.596855	2.11504	2.06532	-0.102714	0.363166	-1.32098	-0.894499	3.09521	0.00544419	1.85732	2.04044	0.0385866	0.785908	2.04877	2.01038	-0.0421088	0.674519	1.41887	1.57591	0.490079	0.0510877	1.88592	1.78472	0.152148	0.261958	2.20759	2.09744	-0.165046	0.242993	2.08957	1.84532	0.0200224	0.90504	2.10601	2.16313	-0.147105	0.240346	1.69366	1.6524	0.314437	0.0685105	2.0756	2.05794	-0.079298	0.448466	1.99446	1.97545	0.00251389	0.979062	1.94283	2.04948	-0.00868821	0.938549	1.87547	1.97369	0.0628891	0.585375	2.17922	2.01409	-0.109186	0.452588
Q9H8T0	Q9H8T0	AKTIP_HUMAN	AKTIP		AKT-interacting protein	-3.67449	-3.06298	-3.49325	-3.14743	-0.0483956	0.903036	-3.6515	-3.14299	0.0285182	0.949354	-2.68161	-3.24242	-0.406716	0.430281	-3.45424	-3.33684	0.0268071	0.939229	-3.32559	-2.48174	-0.465068	0.466285	-2.65992	-3.52472	-0.276412	0.65376	-3.0129	-3.53311	-0.0957282	0.833721	-2.91023	-3.4318	-0.197716	0.67142	-2.71935	-3.40216	-0.307975	0.570819	-3.70468	-2.75023	-0.141274	0.826422	-2.45079	-3.237	-0.524835	0.402472	-3.30754	-3.41847	-0.00572944	0.986964	-3.6188	-3.48539	0.183364	0.617237	-3.52191	-3.16155	-0.0269995	0.946283	-2.6114	-3.61225	-0.256907	0.704102	-3.93928	-3.06139	0.1316	0.828619	-2.75899	-3.20773	-0.385369	0.416485	-3.56729	-3.40263	0.116227	0.748774	-3.07591	-3.69892	0.0186838	0.969746	-3.14904	-3.05907	-0.264678	0.481991	-2.72615	-3.95418	-0.0285668	0.970564
P13716	P13716	HEM2_HUMAN	ALAD		Delta-aminolevulinic acid dehydratase	-1.57434	-1.6685	-1.85713	-1.26817	-0.0587673	0.861989	-1.60195	-1.80442	0.0817676	0.540136	-1.70886	-0.812313	-0.360831	0.507388	-1.16311	-1.34057	-0.369581	0.0665735	-1.813	-1.77588	0.17302	0.075927	-1.56293	-3.0076	0.663843	0.455913	-1.5954	-0.705803	-0.470817	0.402925	-1.47228	-1.33068	-0.21994	0.122565	-1.86119	-1.15736	-0.112144	0.782029	-1.37784	-1.52668	-0.169156	0.1947	-0.958308	-0.928494	-0.678018	0.00526236	-1.34182	-1.35756	-0.27173	0.0294947	-1.25262	-1.3383	-0.325958	0.0360824	-1.63962	-1.82175	0.109264	0.398135	-1.93667	-1.18954	-0.0583105	0.891143	-1.33416	-1.70601	-0.101335	0.650018	-1.77202	-1.27349	-0.0986643	0.734821	-1.31332	-1.00727	-0.461126	0.102373	-1.40751	-1.17902	-0.328155	0.117348	-1.21876	-1.45304	-0.285518	0.152118	-1.48667	-1.44288	-0.156647	0.0945319
P02768	P02768	ALBU_HUMAN	ALB		Albumin	2.93126	3.09047	2.69803	3.34883	-0.0125623	0.973493	3.20631	2.86932	-0.0269432	0.898296	3.045	2.70022	0.138261	0.542239	3.23377	2.26205	0.262954	0.646696	2.9081	2.78655	0.16354	0.244089	3.75881	2.8885	-0.312784	0.552813	2.78991	2.9496	0.141114	0.337262	3.9083	2.93948	-0.413023	0.488716	2.9384	2.75944	0.161949	0.308908	3.4024	4.19233	-0.786497	0.190186	3.31559	3.00662	-0.150242	0.478434	2.69948	5.16763	-0.922687	0.53337	2.83362	3.34653	-0.0792069	0.795817	3.64808	2.22675	0.0734529	0.92756	3.2192	2.31717	0.242682	0.649132	3.79168	2.89543	-0.332691	0.540838	3.65985	2.66621	-0.152163	0.790886	2.9305	3.94246	-0.425612	0.49341	2.34034	3.01377	0.333812	0.436449	2.74695	2.53265	0.37107	0.108709	2.87073	4.24004	-0.544517	0.512321
Q13740	Q13740	CD166_HUMAN	ALCAM		CD166 antigen	0.542545	1.17507	0.699069	1.20773	-0.0945916	0.837384	0.369519	1.41026	-0.0310841	0.963928	1.31315	0.709527	-0.152532	0.760464	0.697834	0.642969	0.188406	0.613028	0.906151	0.740088	0.0356882	0.923052	0.703885	0.655789	0.17897	0.629415	1.2795	0.870954	-0.216419	0.623454	1.38534	0.833205	-0.250464	0.611298	1.37438	0.560952	-0.10886	0.852233	0.680523	1.35423	-0.15857	0.764175	0.729697	0.684469	0.151725	0.679485	0.798043	0.92113	-0.000778913	0.998291	0.750548	0.819285	0.0738907	0.837932	0.710065	1.19821	-0.0953298	0.833617	0.721737	0.962119	0.0168796	0.964744	0.676076	0.766615	0.137462	0.708933	0.706722	0.795241	0.107826	0.767774	0.753513	0.829796	0.067153	0.852567	0.881088	0.73281	0.0518587	0.887826	0.726634	0.877368	0.0568066	0.877383	0.809142	0.762804	0.0728345	0.839691
Q8IZ83	Q8IZ83	A16A1_HUMAN	ALDH16A1		Aldehyde dehydrogenase family 16 member A1	-0.471705	-0.163863	-0.418546	-0.133688	-0.041667	0.860871	-0.454515	-0.160706	-0.0101738	0.966209	-0.262629	-0.26752	-0.0527098	0.764683	-0.14266	-0.25692	-0.117995	0.546958	-0.344394	-0.26559	-0.0127923	0.94316	-0.79197	-0.525996	0.341199	0.23547	-0.26092	-0.221148	-0.0767505	0.669917	-0.471218	-0.17024	0.00294495	0.990327	-0.283636	-0.367497	0.00778246	0.965525	-0.378055	-0.0868969	-0.0853083	0.726159	-0.340643	-0.0647993	-0.115063	0.633691	-0.49486	-0.391861	0.125576	0.520048	-0.332555	-0.106153	-0.0984302	0.657726	-0.525859	-0.0787449	-0.0154824	0.959698	-0.412227	-0.399714	0.0881863	0.624785	-0.563678	-0.424318	0.176214	0.406473	-0.633013	-0.179361	0.0884027	0.777668	-0.402888	-0.266259	0.0167894	0.929676	-0.371195	-0.390852	0.0632393	0.721539	-0.260099	-0.197881	-0.0887942	0.628744	-0.507348	-0.261391	0.0665851	0.767566
P54886	P54886	P5CS_HUMAN	ALDH18A1		Delta-1-pyrroline-5-carboxylate synthase	-0.457949	-0.251038	-0.395395	-0.400146	0.0432773	0.716422	-0.547822	-0.0681953	-0.0464845	0.875134	-0.294088	-0.398536	-0.00818086	0.950146	-0.654827	-0.297856	0.121848	0.614618	-0.388813	-0.383385	0.031606	0.788917	-0.320367	-0.340521	-0.0240493	0.838547	-0.357416	-0.240333	-0.055619	0.685893	-0.399912	-0.220095	-0.0444899	0.776296	-0.249876	-0.297223	-0.0809436	0.525328	-0.56852	-0.272327	0.0659306	0.750123	-0.493149	-0.467365	0.125764	0.351034	-0.683256	-0.353592	0.163931	0.488261	-0.453614	-0.356827	0.0507274	0.700374	-0.460364	-0.162536	-0.0430431	0.834461	-0.282413	-0.305957	-0.0603085	0.620997	-0.183667	-0.385431	-0.0699439	0.676174	-0.159958	-0.410546	-0.069241	0.71149	-0.531631	-0.328194	0.0754189	0.654996	-0.280934	-0.221751	-0.103151	0.438913	-0.301818	-0.432599	0.0127153	0.926734	-0.408382	-0.509793	0.104595	0.45979
P47895	P47895	AL1A3_HUMAN	ALDH1A3		Retinaldehyde dehydrogenase 3	-3.11661	-1.03055	-0.703087	-3.41897	-0.0125484	0.994818	-4.02359	-0.624434	0.250432	0.911545	-3.76254	-0.904467	0.259925	0.89667	-2.90274	-3.05079	0.903185	0.478764	-1.04449	-3.72068	0.309004	0.872268	-3.65865	-3.80149	1.6565	0.253951	-2.73917	-3.5006	1.0463	0.445495	-3.24281	-1.05194	0.0737932	0.965523	-3.93327	-0.977078	0.381593	0.852478	-3.62166	-3.32071	1.39761	0.31595	-3.39218	-0.371321	-0.191828	0.926304	-3.27587	-3.67764	1.40317	0.317384	-3.21884	-0.158713	-0.384805	0.85462	-0.691356	-1.13309	-1.16136	0.389784	-1.4325	-1.60297	-0.555844	0.648404	-1.33363	-1.54027	-0.636629	0.605366	-0.59432	-2.51147	-0.520686	0.748454	-3.82219	-1.21575	0.445393	0.814596	-1.07116	-1.17729	-0.949351	0.459295	-3.21864	-0.994492	0.0329851	0.984704	-3.33849	-3.15297	1.17215	0.379367
P30837	P30837	AL1B1_HUMAN	ALDH1B1		Aldehyde dehydrogenase X, mitochondrial	-0.672913	-0.629448	-0.849551	-0.576338	0.0617642	0.698915	-0.877806	-0.484644	0.0300446	0.893198	-0.612949	-0.700863	0.0057261	0.917709	-0.984057	-0.672462	0.177079	0.377219	-0.884137	-0.685128	0.133452	0.320361	-0.70752	-0.698968	0.0520635	0.143127	-0.912422	-1.17572	0.392889	0.098576	-0.773473	-0.804122	0.137617	0.0353696	-0.722587	-0.97468	0.197453	0.262638	-0.926347	-0.611824	0.117905	0.535058	-1.0149	-0.89239	0.302464	0.0432053	-0.903704	-0.70344	0.152392	0.275315	-0.930981	-0.884251	0.256435	0.0151335	-0.962748	-0.781089	0.220738	0.141882	-0.746262	-0.771291	0.107596	0.0502639	-0.693015	-0.745488	0.0680714	0.183764	-0.810465	-0.728504	0.118304	0.125452	-0.953821	-0.923201	0.287331	0.00845158	-1.04919	-0.760717	0.253773	0.224024	-0.896394	-0.776479	0.185256	0.100892	-0.881841	-0.674833	0.127157	0.352281
Q3SY69	Q3SY69	AL1L2_HUMAN	ALDH1L2		Mitochondrial 10-formyltetrahydrofolate dehydrogenase	-1.66908	-1.48011	-1.49337	-0.930303	-0.362758	0.346325	-1.64073	-1.01717	-0.245646	0.52952	-1.50243	-1.5316	-0.0575783	0.608189	-1.4056	-0.999255	-0.37217	0.238599	-1.38602	-1.24298	-0.260093	0.159388	-0.92645	-1.91445	-0.154145	0.788204	-1.57317	-1.35481	-0.110607	0.52371	-1.5084	-1.10656	-0.267118	0.352035	-1.36745	-1.18489	-0.298423	0.151081	-1.89944	-1.10325	-0.0732524	0.874406	-1.2984	-0.99852	-0.426136	0.138037	-1.30482	-0.946403	-0.448982	0.157013	-1.60517	-1.32846	-0.107781	0.585928	-1.65236	-1.19296	-0.151933	0.603004	-1.43413	-0.893225	-0.410919	0.287908	-1.43307	-1.15453	-0.280799	0.23716	-1.46784	-1.50541	-0.0879707	0.457544	-1.2097	-1.08347	-0.428006	0.0638073	-1.7256	-1.30479	-0.0593994	0.820839	-1.67549	-1.41899	-0.0273547	0.879462	-1.37811	-0.943315	-0.41388	0.222926
P05091	P05091	ALDH2_HUMAN	ALDH2		Aldehyde dehydrogenase, mitochondrial	1.51933	1.79434	1.59889	1.6706	0.0220942	0.890716	1.45433	1.81171	0.023819	0.925508	1.57247	1.50832	0.116444	0.496246	1.47944	1.59615	0.119043	0.509064	1.33223	1.60349	0.188979	0.43103	1.43158	1.42818	0.22696	0.240642	1.41413	1.58151	0.159016	0.427351	1.47809	1.62473	0.105424	0.568459	1.51998	1.50562	0.144041	0.405306	1.40728	1.81496	0.0457184	0.869646	1.31626	1.34488	0.326265	0.14222	1.55525	1.59103	0.0836976	0.607448	1.47345	1.71112	0.0645556	0.756396	1.52723	1.77975	0.00334501	0.987331	1.4898	1.57553	0.124174	0.479477	1.49123	1.51615	0.153145	0.382855	1.34987	1.48112	0.241344	0.254042	1.26978	1.98803	0.0279288	0.948712	1.60932	1.63906	0.0326455	0.835373	1.49376	1.62191	0.0990033	0.580989	1.40165	1.49257	0.209727	0.284557
P51648	P51648	AL3A2_HUMAN	ALDH3A2		Aldehyde dehydrogenase family 3 member A2	1.14829	1.47721	1.54341	1.59926	-0.258585	0.261246	1.48547	1.6583	-0.259137	0.297783	1.44811	1.17942	-0.00101256	0.996628	1.27047	1.26595	0.0445364	0.811947	1.4307	1.27658	-0.0408895	0.842782	1.33211	1.13111	0.0811357	0.714702	1.33018	1.3845	-0.0445921	0.814131	1.52379	1.31423	-0.106261	0.640448	1.55766	1.2468	-0.0894804	0.730719	1.48148	1.45189	-0.153935	0.449626	1.18914	1.01515	0.210603	0.375105	1.24224	1.30623	0.038511	0.839571	1.37854	1.37777	-0.0654044	0.72929	1.33143	1.44806	-0.0769954	0.702146	1.3243	1.44104	-0.0699162	0.72743	1.34944	0.949753	0.163151	0.592872	1.39037	1.28895	-0.026907	0.890117	1.19115	1.27059	0.0818768	0.676236	1.45297	1.31969	-0.0735834	0.718628	1.4686	1.46979	-0.156447	0.441867	1.40224	1.25603	-0.0163884	0.935744
P43353	P43353;P48448	AL3B1_HUMAN	ALDH3B1		Aldehyde dehydrogenase family 3 member B1	-0.965725	-0.838637	-1.08264	-0.592654	-0.0645351	0.822563	-0.738118	-0.654097	-0.206074	0.113789	-0.644547	-0.912405	-0.123705	0.491802	-0.815685	-0.833688	-0.0774949	0.350663	-0.700608	-0.54917	-0.277292	0.107056	-0.681149	-0.691062	-0.216076	0.0770837	-0.682829	-1.0458	-0.037864	0.862094	-0.990152	-0.522723	-0.145743	0.608468	-1.03416	-1.0304	0.130098	0.177323	-1.22348	-0.990111	0.204617	0.26345	-0.997694	-0.923939	0.058635	0.508527	-1.47517	-0.967457	0.319134	0.346949	-1.0088	-0.658671	-0.0684462	0.74848	-1.29796	-1.02664	0.260117	0.224633	-0.898891	-0.548186	-0.178642	0.439234	-1.22428	-0.896077	0.157999	0.464022	-0.685866	-0.481255	-0.318621	0.118094	-0.653279	-0.516707	-0.317188	0.0766684	-1.20329	-0.614896	0.00691152	0.983765	-0.908223	-0.712269	-0.0919352	0.51361	-0.579606	-0.526793	-0.348982	0.0367501
P51649	P51649	SSDH_HUMAN	ALDH5A1		Succinate-semialdehyde dehydrogenase, mitochondrial	-1.2937	-1.468	-1.45703	-1.47208	0.0837073	0.439589	-1.22479	-1.54552	0.00430632	0.983319	-1.8501	-1.40155	0.244976	0.415731	-1.67363	-1.55362	0.232779	0.158818	-1.86539	-1.51238	0.308034	0.258092	-0.91641	-1.22676	-0.309262	0.224398	-1.57328	-1.68148	0.246532	0.138137	-1.66752	-1.61427	0.260047	0.103991	-1.52004	-1.28527	0.0218081	0.895108	-1.201	-1.28938	-0.135658	0.299464	-1.35284	-1.55901	0.0750782	0.634	-1.92132	-1.42152	0.290574	0.386765	-1.58333	-1.77468	0.298157	0.147765	-1.95432	-1.31407	0.253348	0.524887	-1.46144	-1.1952	-0.0525236	0.772689	-1.06271	-0.927737	-0.385625	0.0728819	-1.57621	-1.73503	0.274775	0.145093	-1.42866	-1.0584	-0.137319	0.571288	-1.48861	-1.41894	0.0729249	0.518471	-1.58517	-1.52172	0.172596	0.20381	-1.20301	-1.77901	0.110162	0.749381
P49419	P49419	AL7A1_HUMAN	ALDH7A1		Alpha-aminoadipic semialdehyde dehydrogenase	-0.592887	-0.489565	-0.564515	-0.478195	-0.0198712	0.795675	-0.473118	-0.374779	-0.117278	0.241823	-0.818315	-0.47577	0.105816	0.614137	-0.784594	-0.739893	0.221018	0.0591639	-1.08402	-0.776628	0.389097	0.13848	-0.749233	-0.815582	0.241182	0.0591137	-1.06302	-0.461171	0.220872	0.544605	-0.589456	-0.523487	0.0152454	0.82678	-0.60303	-0.319182	-0.0801196	0.648793	-0.763333	0.00525856	-0.162189	0.716377	-1.09247	-0.679889	0.344955	0.246249	-1.26024	-0.656951	0.41737	0.305842	-0.480193	-0.488246	-0.0570064	0.385994	-0.676092	-0.419944	0.00679207	0.965244	-0.654392	-0.573751	0.0728459	0.382034	-0.90988	-0.478674	0.153051	0.561334	-0.470852	-0.60127	-0.0051651	0.956141	-0.724659	-0.43671	0.0394588	0.820553	-0.788888	-0.56111	0.133773	0.396746	-0.895645	-0.487143	0.150168	0.54993	-0.578424	-0.353479	-0.0752745	0.604933
P49189	P49189	AL9A1_HUMAN	ALDH9A1		4-trimethylaminobutyraldehyde dehydrogenase	-0.80357	-0.714875	-0.833106	-1.06857	0.191613	0.267187	-1.04319	-0.57837	0.0515599	0.847708	-0.563622	-0.373093	-0.290865	0.109495	-0.753149	-0.943	0.0888517	0.485725	-1.23628	-0.442723	0.0802801	0.859233	-1.08132	-0.728575	0.145727	0.507031	-1.08928	-0.78234	0.176587	0.384165	-0.980574	-0.479997	-0.0289373	0.919761	-0.700413	-0.575674	-0.121179	0.25416	-0.658952	-0.53537	-0.162061	0.166816	-1.5329	-1.22962	0.622037	0.0588735	-0.709207	-1.00887	0.0998175	0.588349	-0.998908	-0.495004	-0.0122666	0.966114	-0.590796	-0.696477	-0.115586	0.235814	-0.840535	-1.25098	0.286534	0.305597	-0.543958	-0.330804	-0.321842	0.10817	-0.977569	-0.959795	0.209459	0.0435999	-1.49337	-0.521133	0.248028	0.661872	-1.17341	-0.458655	0.0568111	0.889137	-0.771406	-0.761664	0.00731277	0.884867	-0.816873	-0.618262	-0.0416551	0.738589
P04075	P04075	ALDOA_HUMAN	ALDOA		Fructose-bisphosphate aldolase A	0.238544	0.79681	0.550086	0.984734	-0.249733	0.553376	0.56736	1.46498	-0.49849	0.445155	0.675621	0.557856	-0.0990613	0.761542	0.334569	0.470789	0.114999	0.727682	0.390283	0.652028	-0.00347829	0.992022	0.550049	1.14076	-0.327726	0.50464	0.714615	0.617985	-0.148623	0.652184	0.820581	0.954763	-0.369995	0.326423	0.980345	0.909367	-0.427178	0.268288	0.166378	1.13896	-0.134994	0.832175	0.563462	0.864151	-0.196129	0.599239	0.441155	0.734102	-0.0699513	0.844985	0.379086	1.28345	-0.313592	0.614901	0.513386	0.722116	-0.100074	0.768969	0.308698	0.579535	0.0735607	0.83465	0.404304	1.35239	-0.36067	0.579406	0.414582	0.87707	-0.128149	0.757474	0.415391	1.91188	-0.645958	0.503525	0.487741	0.80916	-0.130773	0.724052	0.380558	0.44288	0.105958	0.742253	0.401768	0.644916	-0.00566435	0.986846
P09972	P09972	ALDOC_HUMAN	ALDOC		Fructose-bisphosphate aldolase C	-2.66508	-3.88285	-2.72063	-3.11098	-0.358154	0.631754	-2.56053	-2.96051	-0.51344	0.507102	-3.65495	-3.50193	0.304476	0.668948	-2.69781	-3.39744	-0.22634	0.777783	-3.25362	-3.6202	0.162947	0.821702	-3.18678	-2.15599	-0.602578	0.528869	-3.79043	-3.85391	0.548209	0.463474	-4.23699	-3.66428	0.676674	0.420474	-3.65074	-3.50134	0.302078	0.671166	-3.51804	-3.48751	0.228815	0.743261	-3.2463	-4.08625	0.392315	0.648843	-3.43313	-2.66128	-0.226755	0.782884	-3.19009	-3.41071	0.0264378	0.969803	-2.33728	-3.53477	-0.337936	0.730528	-3.89025	-3.35715	0.349741	0.651286	-3.50441	-1.92849	-0.557511	0.631912	-3.46261	-3.13012	0.0224047	0.974908	-2.10225	-2.30844	-1.06862	0.225696	-2.91903	-3.30695	-0.160971	0.824641	-3.78883	-3.16676	0.203835	0.793728	-2.49344	-3.05892	-0.497784	0.535643
Q9BT22	Q9BT22	ALG1_HUMAN	ALG1		Chitobiosyldiphosphodolichol beta-mannosyltransferase	1.21515	1.47837	1.39763	1.68425	-0.194181	0.423427	1.4565	1.58841	-0.175696	0.355048	1.20634	1.57237	-0.0425975	0.867556	1.55131	1.3506	-0.104198	0.593306	1.34192	1.7635	-0.205951	0.494398	1.20257	1.72103	-0.115041	0.730543	1.13808	1.48278	0.0363276	0.882367	1.09263	1.32661	0.137133	0.51763	1.19653	1.42288	0.037055	0.85074	1.43378	1.41045	-0.0753572	0.625975	1.43668	1.60637	-0.174771	0.380477	1.44694	1.69309	-0.223256	0.341026	1.42939	1.65448	-0.195177	0.376747	1.10189	1.54361	0.0240064	0.934119	1.34846	1.61921	-0.137075	0.543297	1.24645	1.61961	-0.0862737	0.741875	1.39518	1.67588	-0.188772	0.429982	1.35259	1.68217	-0.170622	0.503433	1.38973	1.61326	-0.154737	0.464735	1.4717	1.64759	-0.212888	0.310861	1.36779	1.70562	-0.189946	0.46864
Q5BKT4	Q5BKT4;Q5I7T1	AG10A_HUMAN	ALG10		Dol-P-Glc:Glc(2)Man(9)GlcNAc(2)-PP-Dol alpha-1,2-glucosyltransferase	4.63149	4.67348	4.83605	4.65793	-0.094501	0.410233	4.93855	4.80563	-0.219603	0.0876804	4.53652	4.49534	0.136557	0.0433721	4.66513	4.6529	-0.00652814	0.793449	4.56418	4.70894	0.0159276	0.8522	4.37045	4.63518	0.149673	0.380252	4.38619	4.79332	0.0627291	0.788174	4.23337	4.46987	0.300867	0.129177	4.46612	4.4771	0.180877	0.0140891	4.86624	4.30315	0.0677946	0.8326	4.46945	4.94495	-0.0547097	0.840004	4.57305	4.57347	0.0792258	0.0636038	4.56147	4.79402	-0.0252624	0.850516	4.77486	4.48678	0.0216675	0.895324	4.52933	4.53766	0.118989	0.0308653	4.84317	4.50843	-0.0233121	0.90274	4.47358	4.54607	0.142662	0.0764622	4.3099	4.6322	0.181436	0.380375	4.56905	4.51253	0.111695	0.0866302	4.67757	4.6658	-0.0192008	0.471414	4.76059	4.62427	-0.0399418	0.631808
Q2TAA5	Q2TAA5	ALG11_HUMAN	ALG11		GDP-Man:Man(3)GlcNAc(2)-PP-Dol alpha-1,2-mannosyltransferase	1.7392	1.70016	2.13571	2.24608	-0.471218	0.0150836	1.91755	2.14965	-0.313925	0.116477	1.76797	2.20879	-0.268703	0.34854	1.96433	2.50749	-0.516234	0.19843	2.01261	2.26843	-0.420843	0.0829363	1.69013	2.09602	-0.173396	0.484636	1.9547	2.14091	-0.328133	0.0747473	1.86226	2.24891	-0.335911	0.22599	1.95353	2.17322	-0.343699	0.0911816	1.99521	2.05305	-0.304456	0.0128792	1.92002	2.30552	-0.393092	0.179608	1.96989	2.32928	-0.429909	0.140461	2.11404	2.24638	-0.460534	0.021712	1.94201	2.17749	-0.340072	0.104259	2.00157	2.22193	-0.392074	0.0726815	1.58295	2.26814	-0.205865	0.609474	1.84432	2.39796	-0.401461	0.284917	1.97253	2.25039	-0.391787	0.107872	2.10814	2.19163	-0.430208	0.0112821	2.09998	2.30267	-0.481646	0.0429787	1.70094	2.25254	-0.257063	0.450656
Q9BV10	Q9BV10	ALG12_HUMAN	ALG12		Dol-P-Man:Man(7)GlcNAc(2)-PP-Dol alpha-1,6-mannosyltransferase	-0.0865631	-0.0189266	0.0681357	-0.314728	0.0705514	0.751427	0.339807	0.0203457	-0.232821	0.289971	0.066947	-0.590974	0.209269	0.591558	-0.474891	-0.390274	0.379838	0.0197339	-0.24387	-0.120307	0.129344	0.207703	-0.0342283	-0.387735	0.158237	0.471985	-0.345706	-0.0897579	0.164987	0.338796	-0.00365067	-0.495253	0.196707	0.511002	0.308581	-0.739411	0.16267	0.786015	-0.0153604	-0.237005	0.0734379	0.591024	-0.440649	-0.0588512	0.197005	0.416478	-0.0487156	-0.407994	0.17561	0.438078	-0.158926	-0.0300274	0.0417318	0.624271	0.21076	-0.183961	-0.0661445	0.772543	-0.265547	-0.220695	0.190376	0.0425528	0.159736	-0.630099	0.182437	0.690514	-0.110004	-0.584789	0.294652	0.344112	-0.517146	-0.473737	0.442697	0.00813898	-0.146057	-0.553907	0.297237	0.287036	0.101738	-0.103017	-0.0521054	0.676636	0.0752811	-0.725867	0.272548	0.567705
Q9NP73	Q9NP73	ALG13_HUMAN	ALG13		Putative bifunctional UDP-N-acetylglucosamine transferase and deubiquitinase ALG13	-0.581208	-1.2388	-0.937011	-0.969552	0.0432773	0.907441	-1.43517	-0.889256	0.252208	0.614863	-1.38096	-2.12277	0.841864	0.231515	-1.14676	-1.10434	0.215546	0.580155	-2.15924	-1.98189	1.16056	0.0763682	-0.373183	-0.922908	-0.261959	0.603245	-1.50892	-1.8972	0.793058	0.173421	-2.13199	-1.66564	0.988807	0.133656	-2.00269	-1.70839	0.945536	0.119645	-0.874593	-1.55354	0.304061	0.585899	-1.10745	-0.93832	0.112881	0.771131	-1.58377	-3.57095	1.66735	0.252144	-1.60975	-0.761226	0.275483	0.658856	-0.839746	-1.09184	0.0557876	0.88867	-1.51398	-1.14086	0.417419	0.38459	-1.41941	-1.07666	0.338031	0.458174	-1.46979	-1.13957	0.394677	0.395662	-1.50382	-1.54019	0.612	0.2042	-1.55414	-2.61171	1.17292	0.200294	-1.27921	-0.980776	0.219988	0.60434	-1.13794	-1.1686	0.243265	0.536836
Q9H553	Q9H553	ALG2_HUMAN	ALG2		Alpha-1,3/1,6-mannosyltransferase ALG2	1.33511	1.49542	1.63128	1.37967	-0.0902138	0.606805	1.43172	1.47188	-0.0365362	0.701592	1.26025	1.37069	0.0997941	0.413052	1.47584	1.52633	-0.0858228	0.414552	1.3854	1.51892	-0.036896	0.757374	1.13328	1.61799	0.039629	0.890878	1.21355	1.39735	0.109817	0.462868	1.19783	1.38592	0.12339	0.423201	1.20308	1.05526	0.286096	0.11971	1.32702	1.25176	0.125873	0.291076	1.2894	1.27697	0.132075	0.242135	1.42476	1.20325	0.101259	0.536059	1.49396	1.38811	-0.0257688	0.813623	1.40982	1.21665	0.102032	0.501643	1.35572	1.44087	0.0169668	0.868954	1.32105	1.28131	0.114081	0.301232	1.44103	1.75093	-0.180716	0.409076	1.22781	1.44329	0.0797176	0.612951	1.32439	1.45926	0.0234439	0.843687	1.4623	1.4575	-0.0446343	0.63377	1.28954	1.34138	0.0998063	0.357822
Q92685	Q92685	ALG3_HUMAN	ALG3		Dol-P-Man:Man(5)GlcNAc(2)-PP-Dol alpha-1,3-mannosyltransferase	-0.937776	-1.1906	-0.574077	-1.10272	-0.22579	0.521511	-0.450644	-1.03385	-0.321939	0.417699	-1.17124	-1.21834	0.130601	0.416667	-0.32658	-0.57779	-0.612002	0.075331	-0.245946	-0.692636	-0.594896	0.146331	-0.430154	-0.87172	-0.41325	0.245796	-0.574301	-0.787452	-0.383311	0.146306	-0.629978	-1.22015	-0.139124	0.707004	-0.82093	-1.21227	-0.0475845	0.857046	-0.295096	-1.51426	-0.159509	0.821728	-0.849195	-1.03621	-0.121487	0.520549	-0.185965	-0.758931	-0.591739	0.199372	-0.515426	-0.746131	-0.433409	0.1269	-0.696772	-1.0389	-0.196353	0.453391	-0.633331	-0.900821	-0.297111	0.247784	-0.770022	-1.09711	-0.130621	0.592038	-0.509172	-0.771855	-0.423673	0.145723	-0.340128	-0.812463	-0.487892	0.210142	-0.642618	-0.773892	-0.355932	0.129706	-0.180653	-0.816394	-0.565664	0.24003	-0.531095	-0.654885	-0.471197	0.0788221
Q9Y673	Q9Y673	ALG5_HUMAN	ALG5		Dolichyl-phosphate beta-glucosyltransferase	0.0829849	0.392696	0.351914	0.424218	-0.150225	0.444532	0.346223	0.320155	-0.0953484	0.601995	0.0805006	0.224977	0.0851018	0.667833	0.0452952	0.272303	0.0790417	0.720501	0.199351	0.313431	-0.0185502	0.920766	-0.0626192	0.105528	0.216386	0.344345	-0.0101314	0.313479	0.0861666	0.737496	-0.0226851	0.190217	0.154075	0.498432	0.192963	0.118881	0.0819187	0.658123	0.150328	0.134592	0.0953805	0.601131	-0.00892115	0.411772	0.0364153	0.901894	0.119236	0.185611	0.085417	0.643661	0.271034	0.32355	-0.0594516	0.741451	0.238834	0.181312	0.0277677	0.876296	-0.00924206	0.173621	0.155651	0.477985	0.11494	0.159287	0.100727	0.585629	-0.0309181	0.039629	0.233485	0.279327	-0.00423527	0.201088	0.139414	0.5313	0.242228	0.181178	0.0261376	0.883698	0.343193	0.314933	-0.0912223	0.61684	0.300618	0.261704	-0.0433207	0.807406
Q9Y672	Q9Y672	ALG6_HUMAN	ALG6		Dolichyl pyrophosphate Man9GlcNAc2 alpha-1,3-glucosyltransferase	1.62386	1.57566	1.79696	1.78834	-0.192887	0.0157276	1.84636	1.77751	-0.212175	0.0370627	1.52243	1.58992	0.0435865	0.403471	1.85228	1.65824	-0.155499	0.260088	1.71102	1.62051	-0.0660059	0.326822	1.55998	1.66336	-0.0119133	0.853876	1.5264	1.78971	-0.0582917	0.705674	1.45608	1.5593	0.0920734	0.247378	1.49281	1.60654	0.0500851	0.502538	1.72793	1.4761	-0.00225139	0.987583	1.61637	1.75016	-0.0835021	0.361135	1.76846	1.59338	-0.0811594	0.4657	1.77126	1.83885	-0.205295	0.0385237	1.71625	1.6307	-0.0737143	0.272073	1.65881	1.75695	-0.108122	0.186565	1.67442	1.57681	-0.0258532	0.681613	1.64738	1.69473	-0.0712895	0.169283	1.57311	1.69248	-0.0330358	0.658861	1.72231	1.74059	-0.131691	0.0362332	1.66916	1.77735	-0.123498	0.172361	1.75252	1.61919	-0.0860953	0.348475
Q9BVK2	Q9BVK2	ALG8_HUMAN	ALG8		Probable dolichyl pyrophosphate Glc1Man9GlcNAc2 alpha-1,3-glucosyltransferase	5.3379	5.31777	5.83199	5.74074	-0.458526	0.0102244	5.60697	5.46777	-0.209537	0.0965944	5.19834	5.66651	-0.104588	0.698998	5.53032	5.8381	-0.356375	0.147054	5.60359	5.79132	-0.36962	0.0594736	5.44792	5.82854	-0.310393	0.244922	5.21781	5.6312	-0.0966671	0.686362	5.21738	5.49973	-0.0307159	0.848317	5.20516	5.49165	-0.0205698	0.899225	5.47508	5.11419	0.0332029	0.871173	5.42954	5.73795	-0.255906	0.239555	5.75756	5.45495	-0.278415	0.207773	5.69414	5.78709	-0.412775	0.0130133	5.5657	5.38128	-0.14565	0.25695	5.56559	5.72732	-0.318618	0.0596192	5.63191	5.4517	-0.213968	0.142214	5.53101	5.76707	-0.321201	0.113354	5.73167	5.60591	-0.340954	0.033156	5.72924	5.5486	-0.311084	0.0757747	5.52045	5.60107	-0.232925	0.0303774	5.69049	5.8655	-0.450156	0.03622
Q9H6U8	Q9H6U8	ALG9_HUMAN	ALG9		Alpha-1,2-mannosyltransferase ALG9	1.32509	1.20276	1.56613	1.11158	-0.0749335	0.780373	1.51264	1.27938	-0.132087	0.421505	1.39399	0.81845	0.157704	0.645563	1.38817	0.910905	0.114383	0.688061	1.55329	1.08296	-0.0542042	0.844189	1.46784	0.992146	0.033927	0.902779	1.41015	1.0503	0.0336974	0.875592	1.60802	1.00249	-0.0413313	0.905803	1.45235	1.09639	-0.0104504	0.960765	1.6229	1.00445	-0.0497553	0.889076	1.33027	1.30831	-0.0553696	0.46695	1.55479	1.06219	-0.044565	0.876775	1.34638	1.21582	-0.0171785	0.865451	1.50519	1.07303	-0.0251865	0.920943	1.41466	1.03831	0.0374351	0.8674	1.46816	0.884852	0.0874152	0.7969	1.40341	1.19849	-0.0370274	0.785691	1.23672	1.07302	0.109056	0.397604	1.51958	1.13606	-0.0638974	0.780975	1.42346	0.911049	0.0966678	0.748817	1.66624	0.886548	-0.0124698	0.977661
Q9UM73	Q9UM73	ALK_HUMAN	ALK	Yes	ALK tyrosine kinase receptor	1.20533	1.15542	-1.14491	-0.769612	2.13764	0.00775125	-1.7792	-0.9344	2.53718	0.026705	0.835875	1.19663	0.164123	0.462552	0.199143	0.788009	0.686798	0.145709	1.00053	1.19002	0.085098	0.476647	1.12175	1.00918	0.11491	0.202965	-0.523658	-0.114029	1.49922	0.018419	0.68922	1.20665	0.232437	0.465543	0.612115	0.987103	0.380765	0.181738	1.07166	1.15099	0.0690515	0.278531	-2.78925	-2.03746	3.59373	0.0108109	0.262012	0.454152	0.822292	0.0142599	-2.22013	-1.80049	3.19068	0.00435699	0.920732	1.1087	0.165659	0.230569	1.11746	1.31597	-0.0363436	0.756463	-0.210732	-0.235476	1.40348	0.000393719	0.162878	0.454064	0.871902	0.0275233	0.91968	1.18525	0.127907	0.44373	-1.56195	-1.08499	2.50384	0.00904668	-3.92089	-4.06204	5.17183	0.000209435	-2.93371	-1.81148	3.55297	0.0240913
Q9NXW9	Q9NXW9	ALKB4_HUMAN	ALKBH4		Alpha-ketoglutarate-dependent dioxygenase alkB homolog 4	-1.38779	-1.50963	-1.09714	-1.39123	-0.204527	0.327521	-1.11614	-1.55711	-0.112088	0.672605	-1.35937	-1.35398	-0.0920336	0.270279	-1.26859	-1.01803	-0.305403	0.159671	-1.70758	-1.23082	0.0204861	0.941226	-1.42532	-1.09849	-0.186804	0.396233	-1.4566	-1.19628	-0.122268	0.484494	-1.86295	-1.07095	0.0182395	0.967826	-1.59777	-1.58557	0.14296	0.144642	-1.29371	-1.55422	-0.0247443	0.879214	-1.3986	-1.14669	-0.176066	0.335245	-1.55663	-1.06129	-0.139754	0.638717	-1.15393	-1.15296	-0.295269	0.0400293	-1.19592	-1.53424	-0.083631	0.687558	-1.24498	-1.16257	-0.244938	0.0795501	-1.31825	-0.79614	-0.391516	0.281601	-1.59617	-1.29581	-0.00272512	0.988111	-1.58742	-0.94766	-0.181172	0.633895	-1.40981	-1.56939	0.0408847	0.72326	-1.09696	-1.37449	-0.212987	0.295111	-1.28502	-0.903205	-0.354599	0.218829
Q6P6C2	Q6P6C2	ALKB5_HUMAN	ALKBH5		RNA demethylase ALKBH5	-1.53842	-1.70837	-1.43087	-1.72737	-0.0442729	0.819796	-1.38533	-1.53641	-0.162519	0.289123	-1.49018	-1.26931	-0.243647	0.222476	-1.58559	-1.66337	0.0010879	0.991769	-1.6611	-1.77495	0.0946324	0.452533	-1.42737	-1.17037	-0.324524	0.16975	-1.60876	-1.69525	0.0286143	0.792416	-1.96192	-1.72159	0.218364	0.27615	-2.02078	-1.71023	0.242111	0.304789	-1.45972	-1.99223	0.102582	0.748787	-1.33293	-1.30202	-0.305916	0.0712916	-1.70486	-1.66446	0.0612695	0.555644	-1.76763	-1.52428	0.0225606	0.893125	-2.18123	-2.01745	0.475949	0.0563343	-1.72487	-1.79131	0.134696	0.27787	-1.90064	-2.16937	0.411611	0.122387	-1.55204	-1.97923	0.142243	0.599149	-0.883467	-1.65602	-0.353647	0.465598	-1.53578	-1.41383	-0.148588	0.291278	-1.30853	-1.58853	-0.174859	0.39746	-1.52074	-1.93279	0.103373	0.688344
O75342	O75342	LX12B_HUMAN	ALOX12B		Arachidonate 12-lipoxygenase, 12R-type	1.20322	1.21928	1.67577	1.47459	-0.36393	0.0690183	2.29106	1.65024	-0.759398	0.14133	1.55354	1.64985	-0.390441	0.0152784	1.12809	1.14381	0.0753019	0.0215417	1.60394	1.65702	-0.41923	0.00434627	1.57072	-0.0469599	0.449372	0.634368	0.899607	2.02813	-0.252616	0.698222	1.37081	1.74424	-0.346269	0.205095	1.6486	1.79806	-0.512074	0.020871	1.77924	1.48348	-0.42011	0.105054	-0.0648799	1.66595	0.410716	0.681865	1.0038	1.46815	-0.0247195	0.924972	1.911	2.1407	-0.814598	0.019397	1.50231	1.36794	-0.223875	0.0804777	1.18737	1.50669	-0.135779	0.485142	1.58843	-0.332407	0.583242	0.60544	1.85643	-0.314826	0.44045	0.72425	1.66645	2.05859	-0.651269	0.0800407	1.58572	1.24044	-0.201828	0.363267	1.03616	2.09202	-0.352834	0.572767	1.88079	1.25811	-0.358197	0.369053
Q9BYJ1	Q9BYJ1	LOXE3_HUMAN	ALOXE3		Hydroperoxide isomerase ALOXE3	-3.68429	-2.06931	-1.4842	-3.99846	-0.135474	0.936017	-1.6031	-1.86889	-1.1408	0.297994	-2.17232	-2.48459	-0.548349	0.573565	-2.74738	-3.61491	0.304343	0.771436	-2.613	-3.16823	0.0138133	0.988562	-1.76371	-3.15875	-0.415575	0.73449	-2.31633	-1.72238	-0.857448	0.423958	-2.12007	-1.84333	-0.895102	0.388631	-3.22974	-3.01543	0.245783	0.791338	-2.74833	-2.27753	-0.363869	0.707479	-3.37944	-3.63039	0.62811	0.522469	-3.32151	-3.40814	0.488026	0.607501	-1.88344	-2.75713	-0.556514	0.606037	-2.05279	-4.17863	0.238904	0.874448	-2.16925	-3.089	-0.247679	0.814793	-3.4138	-3.0148	0.337501	0.724209	-2.87185	-3.53369	0.325968	0.744631	-1.68478	-2.56025	-0.75429	0.497838	-2.12021	-2.91631	-0.358541	0.728931	-2.36716	-1.30849	-1.03898	0.394462	-3.27585	-2.69579	0.109018	0.910514
Q96Q42	Q96Q42	ALS2_HUMAN	ALS2		Alsin	-1.9205	-1.29569	-1.56615	-1.0242	-0.312919	0.528238	-1.31332	-1.14554	-0.378664	0.362356	-1.37992	-1.18648	-0.32489	0.425181	-1.61912	-1.25182	-0.172623	0.680791	-1.47246	-1.19554	-0.27409	0.506654	-1.53398	-1.10119	-0.290508	0.524487	-1.79173	-1.15142	-0.136521	0.789049	-1.27356	-1.58496	-0.178832	0.659389	-1.38023	-1.84066	0.0023551	0.995709	-1.32806	-1.30703	-0.29055	0.45075	-1.95694	-1.24819	-0.00552821	0.991726	-1.90925	-1.26539	-0.0207736	0.967273	-1.48908	-1.39792	-0.164593	0.654112	-1.35682	-1.52132	-0.169025	0.653016	-1.65205	-1.5978	0.0168328	0.96207	-1.475	-1.82626	0.0425386	0.916364	-1.59746	-1.3422	-0.138263	0.721738	-1.84305	-1.61326	0.120061	0.752864	-1.65655	-1.07479	-0.242422	0.627343	-1.50508	-1.21141	-0.249846	0.544407	-1.88767	-1.32018	-0.00416994	0.993013
Q86V81	Q86V81	THOC4_HUMAN	ALYREF		THO complex subunit 4	1.79115	2.02687	2.03439	1.71884	0.0323958	0.884462	1.971	1.94334	-0.0481596	0.724168	2.06392	1.78154	-0.0137188	0.947329	1.64203	1.81045	0.182773	0.334253	1.81894	1.79014	0.104473	0.471736	1.58934	1.38051	0.424085	0.114634	1.77697	1.54323	0.24891	0.272475	2.08941	1.42127	0.15367	0.70675	1.85617	1.33434	0.313756	0.387465	1.78325	1.61038	0.212195	0.283675	2.42562	2.4707	-0.539146	0.0461354	1.59282	1.24913	0.48804	0.143956	2.01626	1.84708	-0.022656	0.89024	1.87524	1.72424	0.109274	0.516713	1.9423	1.51006	0.182837	0.535035	1.55805	1.11388	0.573048	0.15028	1.90935	1.60252	0.15308	0.511722	1.74035	1.34775	0.364961	0.251974	1.8223	1.4775	0.259112	0.340502	1.93176	1.58222	0.15202	0.54572	1.76701	1.5276	0.261706	0.259575
Q9C0C7	Q9C0C7	AMRA1_HUMAN	AMBRA1		Activating molecule in BECN1-regulated autophagy protein 1	-2.59562	-2.18623	-2.82941	-2.43893	0.243242	0.480468	-2.41874	-2.33469	-0.0142088	0.951975	-2.18914	-2.18339	-0.204659	0.422755	-1.98438	-2.08068	-0.358396	0.230429	-2.59933	-2.46982	0.143649	0.572332	-2.16277	-2.01332	-0.302885	0.299033	-1.85602	-2.20648	-0.359678	0.313596	-2.03983	-2.59982	-0.0711021	0.856541	-2.37224	-2.03372	-0.187943	0.552544	-2.49672	-2.17503	-0.0550473	0.852124	-2.21888	-2.12566	-0.218658	0.406986	-2.29082	-2.39798	-0.0465276	0.846358	-2.30992	-2.64726	0.0876646	0.772423	-2.63799	-2.28727	0.0717034	0.815137	-2.28925	-2.0274	-0.232601	0.439454	-2.06301	-2.52213	-0.0983582	0.779439	-2.08984	-1.9865	-0.352755	0.236696	-2.17757	-2.17864	-0.212819	0.407676	-2.21812	-2.19883	-0.182451	0.467225	-2.25861	-2.24653	-0.138356	0.568931	-2.222	-2.14973	-0.205058	0.427875
Q9UKV5	Q9UKV5	AMFR_HUMAN	AMFR		E3 ubiquitin-protein ligase AMFR	0.916013	0.89744	1.01918	0.955214	-0.0804682	0.136949	1.04632	0.980809	-0.106836	0.0883016	0.757567	0.77605	0.139918	0.0086538	0.651992	0.90314	0.12916	0.412862	0.939873	0.827405	0.0230873	0.724645	1.07527	0.66157	0.0383062	0.870289	0.812442	0.812098	0.0944564	0.00953099	0.882083	0.950074	-0.00935221	0.815569	0.788795	0.569023	0.227818	0.174829	1.07738	0.753837	-0.00888371	0.961262	0.674938	0.547733	0.295391	0.0442313	0.727176	0.866618	0.10983	0.258805	0.751704	0.852983	0.104383	0.179812	0.795965	0.680689	0.168399	0.102111	0.91965	0.996648	-0.0514226	0.323685	0.938548	0.50191	0.186497	0.483306	1.09443	0.663728	0.0276451	0.909683	0.970798	0.759559	0.0415478	0.732975	0.76742	0.903416	0.0713084	0.407913	1.02273	0.966458	-0.0878654	0.0973687	1.08714	0.663705	0.0313048	0.896111
Q6DCA0	Q6DCA0	AMERL_HUMAN	AMMECR1L		AMMECR1-like protein	-2.07621	-1.57896	-1.78829	-1.72874	-0.0690703	0.808557	-2.35938	-2.08173	0.392972	0.301595	-2.09667	-2.10331	0.272405	0.387585	-1.97173	-1.82242	0.0694897	0.814016	-2.10987	-1.82611	0.140404	0.672323	-1.66258	-1.98007	-0.00625992	0.984996	-2.31828	-2.62912	0.646112	0.158402	-2.20243	-1.97619	0.261728	0.439077	-1.86069	-1.76932	-0.0125771	0.96484	-1.67839	-2.05617	0.0396945	0.910467	-1.75068	-2.01315	0.0543349	0.864595	-1.75969	-1.78551	-0.0549862	0.845694	-2.28716	-1.6958	0.163896	0.712657	-2.15918	-1.63697	0.0704899	0.863055	-1.9229	-1.66499	-0.0336409	0.915371	-1.57446	-1.92063	-0.0800395	0.816353	-1.64798	-1.74561	-0.13079	0.657115	-1.97164	-2.40937	0.362921	0.387545	-1.90029	-2.08686	0.165992	0.595722	-1.58504	-1.9058	-0.0821643	0.807308	-1.61333	-1.46607	-0.287881	0.382494
Q01433	Q01433	AMPD2_HUMAN	AMPD2		AMP deaminase 2	0.218742	-0.112013	0.107927	0.157348	-0.0792727	0.682158	-0.0812683	0.0193663	0.0843158	0.673949	0.0418358	0.132768	-0.0339372	0.861435	-0.0558219	-0.21387	0.188211	0.412451	-0.0812421	0.0512247	0.0683734	0.738085	0.302182	0.0941515	-0.144802	0.535799	0.158395	0.066884	-0.0592749	0.762711	0.109376	0.147703	-0.0751748	0.695839	0.0782099	0.0551748	-0.0133276	0.943244	-0.0696349	-0.0951824	0.135773	0.499057	0.000603199	-0.16362	0.134873	0.541086	-0.0494432	-0.00035429	0.0782635	0.685761	-0.04844	0.0327682	0.0612006	0.7537	0.0932989	0.0627508	-0.0246601	0.895581	-0.0358315	0.124253	0.00915384	0.964792	0.0379286	-0.123343	0.0960717	0.653632	0.0891352	-0.178253	0.0979238	0.690395	0.00367165	-0.0932827	0.0981703	0.626372	-0.159174	-0.0156679	0.140786	0.516588	-0.0301075	-0.00925827	0.0730476	0.702411	0.19725	-0.201462	0.0554705	0.850278
Q9H1A4	Q9H1A4	APC1_HUMAN	ANAPC1		Anaphase-promoting complex subunit 1	0.33097	0.393744	0.113737	0.148002	0.231488	0.0230407	0.478995	0.359362	-0.0568213	0.488803	0.0217514	-0.124716	0.41384	0.0351264	-0.0264421	-0.196867	0.474012	0.0347971	0.114823	-0.0372009	0.323546	0.05895	0.261248	0.229989	0.116739	0.0795927	0.36027	0.288122	0.038161	0.50854	0.257935	0.296224	0.085278	0.146182	0.0107212	-0.0237122	0.368853	0.00928871	-0.0966105	-0.150262	0.485793	0.00714645	0.17733	0.203678	0.171853	0.0370665	0.122313	0.32225	0.140076	0.313048	0.19954	0.372155	0.0765095	0.492435	0.262709	0.303117	0.0794444	0.167112	0.268338	0.323307	0.0665345	0.251805	0.25071	0.165436	0.154284	0.100345	0.321068	0.172155	0.115746	0.288374	0.0320902	0.125406	0.283609	0.0371373	0.195969	0.278036	0.125355	0.136032	0.249753	0.379823	0.0475693	0.577762	0.198154	0.432303	0.0471282	0.734901
Q9UM13	Q9UM13	APC10_HUMAN	ANAPC10		Anaphase-promoting complex subunit 10	0.189569	0.0550451	0.163338	-0.121647	0.101462	0.585615	0.35854	0.024271	-0.069098	0.738255	-0.0852213	-0.0635552	0.196696	0.101952	-0.496262	-0.00832653	0.374602	0.276954	0.0757527	0.118247	0.0253074	0.754097	-0.0415564	-0.113985	0.200078	0.12008	0.20487	0.0771008	-0.0186779	0.859048	-0.107032	0.112199	0.119724	0.450167	-0.133535	-0.11757	0.24786	0.0672355	-0.115725	-0.313607	0.336973	0.106326	0.158918	0.271017	-0.0926602	0.400849	-0.231892	0.253285	0.111611	0.700856	0.235023	0.0478287	-0.0191183	0.883509	0.191832	0.163116	-0.0551667	0.506654	0.0760994	0.0115061	0.0785046	0.403098	0.152978	-0.400517	0.246077	0.478647	0.200743	-0.26936	0.156616	0.587389	-0.116716	-0.00477123	0.183051	0.171553	0.0226226	0.122122	0.0499351	0.611161	0.174152	0.0948801	-0.0122089	0.890092	0.205696	0.11511	-0.038096	0.684744
Q96DE5	Q96DE5	APC16_HUMAN	ANAPC16		Anaphase-promoting complex subunit 16	0.62965	-0.0693083	0.125472	-0.366683	0.400777	0.447402	0.333971	0.560309	-0.166969	0.694015	0.162532	0.0933576	0.152226	0.706952	0.228819	-0.328119	0.329821	0.537316	0.733316	0.482609	-0.327791	0.470439	0.289535	0.771245	-0.250219	0.615232	0.78035	1.05226	-0.636133	0.231902	0.912908	0.857237	-0.604901	0.226597	0.240275	0.572279	-0.126106	0.775414	-0.191627	-0.218655	0.485312	0.299633	0.425116	0.602594	-0.233684	0.58339	0.768128	0.699069	-0.453428	0.325756	0.280082	0.669921	-0.19483	0.674476	0.748737	0.801105	-0.49475	0.293517	0.947879	0.881779	-0.634658	0.212347	0.494015	0.180306	-0.0569897	0.895379	0.146191	1.01532	-0.300587	0.643851	1.04724	0.935326	-0.711112	0.182259	0.630208	-0.365903	0.148018	0.830468	0.170695	0.5056	-0.0579767	0.894799	0.667754	0.786967	-0.44719	0.334371
Q9UJX6	Q9UJX6	ANC2_HUMAN	ANAPC2		Anaphase-promoting complex subunit 2	1.10901	0.995294	1.17844	1.06598	-0.070056	0.473388	1.08399	1.09949	-0.0395875	0.561565	0.892337	0.891359	0.160303	0.106154	0.975473	1.32984	-0.100503	0.643222	1.08557	1.02469	-0.00297952	0.967351	1.17673	1.06797	-0.0702009	0.466397	0.92603	1.00115	0.0885603	0.323359	0.964554	0.954153	0.0927978	0.245599	0.981139	0.84872	0.137222	0.256497	1.08294	0.798583	0.111391	0.542581	1.02154	1.12203	-0.0196345	0.820013	1.06419	1.02401	0.00804973	0.906027	1.19032	1.08485	-0.085433	0.385458	1.12627	0.949499	0.0142655	0.904457	1.1288	1.10125	-0.0628738	0.394943	1.18101	0.903769	0.00976086	0.953983	1.13322	0.982553	-0.00573444	0.957077	1.08538	1.13034	-0.0557089	0.458387	1.22155	1.10323	-0.110242	0.311238	1.1492	1.13157	-0.088233	0.264879	1.13577	1.22857	-0.130022	0.218448
Q9UJX5	Q9UJX5	APC4_HUMAN	ANAPC4		Anaphase-promoting complex subunit 4	0.460428	0.549109	0.241266	0.153719	0.307276	0.0387429	0.344131	0.500225	0.0825911	0.454654	-0.0709019	0.00441885	0.53801	0.0114911	-0.158822	-0.111244	0.639802	0.00612865	0.0950265	0.207667	0.353422	0.0387594	0.370719	0.353766	0.142526	0.0873749	0.543129	0.461163	0.00262284	0.969298	0.430764	0.513237	0.0327682	0.642614	0.161789	0.108565	0.369592	0.0190209	0.031117	-0.024683	0.501552	0.0107348	0.315609	0.401928	0.146	0.142268	0.298123	0.297727	0.206844	0.0430113	0.443341	0.454213	0.0559916	0.336731	0.319961	0.52169	0.0839434	0.525722	0.459263	0.487251	0.0315118	0.567839	0.436034	0.315928	0.128788	0.226625	0.408711	0.488103	0.0563617	0.443579	0.298036	0.215229	0.248137	0.0548972	0.405661	0.483315	0.060281	0.413974	0.447994	0.372293	0.0946255	0.246043	0.405784	0.402949	0.100402	0.151955
Q9UJX4	Q9UJX4	APC5_HUMAN	ANAPC5		Anaphase-promoting complex subunit 5	0.58029	0.777102	0.645166	0.698094	0.00706577	0.951029	0.776285	0.787915	-0.103405	0.404259	0.489779	0.361386	0.253113	0.164038	0.265933	0.517472	0.286993	0.214141	0.44128	0.640657	0.137727	0.429161	0.548195	0.764483	0.0223565	0.892509	0.705866	0.648873	0.00132585	0.990849	0.672835	0.737317	-0.0263805	0.822715	0.442102	0.551945	0.181672	0.248267	0.406115	0.538508	0.206384	0.223955	0.537791	0.627688	0.0959561	0.468677	0.465374	0.648771	0.121623	0.461321	0.692279	0.795467	-0.0651774	0.616865	0.672364	0.73138	-0.0231767	0.842471	0.454262	0.737858	0.0826359	0.679333	0.560266	0.606519	0.0953031	0.44531	0.628405	0.806633	-0.0388231	0.797503	0.598526	0.622856	0.0680046	0.563643	0.630017	0.759627	-0.0161264	0.903673	0.640176	0.845763	-0.0642738	0.695762	0.715366	0.843004	-0.10049	0.481842
Q9UJX3	Q9UJX3	APC7_HUMAN	ANAPC7		Anaphase-promoting complex subunit 7	0.845022	0.924788	1.02831	0.865345	-0.0619249	0.565322	1.02726	1.04845	-0.152949	0.0656985	0.765087	0.485346	0.259688	0.216108	0.730102	0.574576	0.232566	0.116952	0.887384	0.822975	0.0297253	0.62062	0.7157	0.84056	0.106775	0.286216	0.96529	0.869201	-0.0323403	0.656104	0.846847	0.854609	0.0341768	0.483557	0.893762	0.656326	0.109861	0.472884	0.647992	0.531452	0.295183	0.052737	0.803461	0.824196	0.0710766	0.226702	0.785859	0.869837	0.0570567	0.428372	0.937889	1.02621	-0.097146	0.244157	0.8982	0.778521	0.0465446	0.583847	0.81611	0.829183	0.0622587	0.263345	0.774233	0.769358	0.11311	0.105424	0.741218	0.752011	0.13829	0.0752596	0.79266	0.824058	0.0765462	0.216033	1.09724	0.731797	-0.0296152	0.888726	0.989125	0.941565	-0.08044	0.22535	0.74525	0.837337	0.0936117	0.264162
Q5VTE6	Q5VTE6	ANGE2_HUMAN	ANGEL2		Protein angel homolog 2	-1.2933	-1.33408	-1.08485	-1.4487	-0.0469141	0.82169	-0.914524	-1.08665	-0.3131	0.0713603	-3.47645	-1.23949	1.04428	0.449106	-1.1751	-1.54419	0.0459549	0.827601	-1.41818	-1.43645	0.113627	0.0365577	-1.08117	-3.33734	0.895567	0.510556	-1.14575	-0.834595	-0.323516	0.175344	-1.15829	-1.44315	-0.0129695	0.936392	-1.04708	-1.64128	0.0304928	0.927786	-1.01663	-1.00193	-0.304408	0.00503131	-1.45055	-1.44163	0.132401	0.0239573	-1.06689	-1.0018	-0.279344	0.0183796	-0.681874	-0.93084	-0.507331	0.0566208	-1.12711	-1.16899	-0.165634	0.0297518	-1.12414	-0.818667	-0.342286	0.156447	-1.38564	-0.39931	-0.421215	0.483346	-1.36559	-0.90753	-0.177127	0.521655	-1.00296	-1.46842	-0.0780001	0.77023	-1.53415	-1.44603	0.176401	0.068099	-1.41817	-1.27557	0.0331836	0.698342	-1.76166	-1.04666	0.0904703	0.824132
Q01484	Q01484	ANK2_HUMAN	ANK2		Ankyrin-2	-0.97694	-1.28742	-0.714995	-0.925343	-0.312009	0.238028	-0.972444	-0.860019	-0.215947	0.32101	-0.97495	-1.01168	-0.138864	0.468088	-0.679531	-0.773086	-0.40587	0.129332	-0.892381	-1.01581	-0.178081	0.398073	-1.11504	-1.24377	0.0472264	0.805098	-0.704904	-1.27064	-0.144404	0.698293	-0.986538	-0.94162	-0.168099	0.396029	-0.999705	-0.975483	-0.144584	0.451149	-0.893628	-0.799713	-0.285507	0.220408	-1.2393	-1.01724	-0.0039084	0.985521	-0.859274	-1.15496	-0.125059	0.618669	-0.865338	-1.19944	-0.0997891	0.704407	-0.836165	-1.12699	-0.150601	0.55232	-0.852732	-1.14411	-0.133757	0.594002	-1.00918	-0.702461	-0.276356	0.332887	-0.77987	-1.22818	-0.12815	0.684623	-0.804535	-0.92776	-0.26603	0.25221	-0.729483	-1.10123	-0.21682	0.465103	-0.870324	-0.939834	-0.227099	0.289577	-0.810506	-0.892369	-0.28074	0.222453
Q12955	Q12955	ANK3_HUMAN	ANK3		Ankyrin-3	-2.53049	-2.54741	-2.54187	-2.79931	0.131639	0.414846	-2.65106	-2.25752	-0.0846577	0.709192	-2.49942	-2.35752	-0.110479	0.262111	-3.09633	-2.37799	0.198215	0.636556	-2.958	-2.331	0.105553	0.768475	-2.9873	-2.05802	-0.0162897	0.975221	-2.67871	-2.41541	0.00810885	0.956577	-2.79067	-2.5181	0.115436	0.486913	-2.81549	-2.47537	0.10648	0.595575	-2.18249	-2.59072	-0.152341	0.533575	-3.00295	-2.2827	0.103875	0.800208	-2.86804	-2.17395	-0.0179503	0.963462	-2.28312	-2.36574	-0.214517	0.0365331	-2.83763	-2.09549	-0.0723863	0.863389	-1.99671	-2.85417	-0.11351	0.816017	-2.43266	-2.0012	-0.322017	0.274339	-2.713	-2.73604	0.185573	0.00587739	-2.31219	-1.94961	-0.408047	0.153531	-2.68452	-2.23029	-0.0815451	0.754083	-2.40376	-2.39051	-0.14181	0.0056909	-2.39287	-2.39463	-0.145198	0.00341174
Q9P2R3	Q9P2R3	ANFY1_HUMAN	ANKFY1		Rabankyrin-5	-0.520132	-0.23499	-0.180716	-0.215958	-0.179224	0.338451	-0.339577	-0.0197039	-0.197921	0.453134	-0.0420628	-0.485845	-0.113607	0.708633	-0.231944	-0.336967	-0.0931056	0.602406	-0.196646	-0.484584	-0.0369461	0.872121	-0.274408	-0.435121	-0.0227966	0.901978	-0.012074	-0.690916	-0.0260661	0.949997	-0.102796	-0.717449	0.0325613	0.932195	-0.0694284	-0.637157	-0.0242682	0.946057	-0.401946	-0.299253	-0.0269616	0.875174	-0.183752	-0.629645	0.0291374	0.92238	-0.623109	-0.744577	0.306282	0.186751	-0.141773	-0.409433	-0.101958	0.654071	-0.354992	-0.0616693	-0.16923	0.495028	-0.305354	-0.473948	0.0120902	0.948452	-0.404538	-0.615729	0.132573	0.532828	-0.236057	-0.908505	0.19472	0.647222	-0.160047	-0.552955	-0.0210605	0.938764	-0.275811	-0.399864	-0.0397236	0.822218	-0.469595	-0.647856	0.181164	0.393967	-0.303741	-0.266459	-0.0924611	0.586075
Q8IWZ3	Q8IWZ3	ANKH1_HUMAN	ANKHD1		Ankyrin repeat and KH domain-containing protein 1	0.439871	0.410198	0.401831	0.71479	-0.133276	0.485778	0.324786	0.57459	-0.0246534	0.862716	0.332748	0.549045	-0.0158622	0.897788	0.302783	0.565547	-0.00913024	0.951229	0.263992	0.395599	0.0952389	0.293478	0.34666	0.240566	0.131422	0.139762	0.318655	0.530483	0.000465155	0.996925	0.28046	0.487545	0.0410318	0.732712	0.284795	0.482602	0.0413361	0.719475	0.386029	0.544546	-0.0402529	0.667143	0.171631	0.597987	0.0402253	0.868059	0.0990601	0.476073	0.137468	0.542806	0.404152	0.590659	-0.072371	0.523527	0.321069	0.54277	-0.00688505	0.95651	0.386693	0.534478	-0.0355511	0.683591	0.354412	0.348147	0.0737548	0.0397639	0.53548	0.34552	-0.0154657	0.88697	0.281	0.417653	0.0757079	0.392075	0.361095	0.526848	-0.0189369	0.842932	0.483824	0.625015	-0.129385	0.214741	0.358626	0.461691	0.0148759	0.807514
Q86XL3	Q86XL3	ANKL2_HUMAN	ANKLE2		Ankyrin repeat and LEM domain-containing protein 2	-1.06017	-1.23104	-0.849505	-0.921759	-0.259973	0.107227	-1.16414	-0.751113	-0.187976	0.488832	-1.07402	-0.885416	-0.165888	0.322222	-1.59024	-0.771985	0.0355074	0.940035	-1.30127	-0.804049	-0.0929477	0.75745	-0.923836	-0.990961	-0.188206	0.176826	-1.09318	-0.801666	-0.198181	0.361586	-1.07008	-0.842504	-0.189314	0.314789	-0.916819	-0.960761	-0.206815	0.143734	-1.29263	-0.966296	-0.0161421	0.938146	-1.05538	-1.21486	-0.0104859	0.936684	-1.24585	-0.798982	-0.123186	0.657844	-1.03082	-0.90696	-0.176715	0.235981	-1.04335	-0.902246	-0.172809	0.259203	-1.13498	-0.873195	-0.141519	0.460826	-0.853247	-1.20631	-0.115826	0.614644	-0.871027	-0.928207	-0.245987	0.112046	-1.09973	-0.889817	-0.150829	0.381042	-1.10344	-0.921499	-0.133136	0.397789	-1.04896	-0.928623	-0.156813	0.272252	-0.943064	-1.03572	-0.156215	0.249234
Q8IV38	Q8IV38	ANKY2_HUMAN	ANKMY2		Ankyrin repeat and MYND domain-containing protein 2	-1.31804	-2.07275	-2.04094	-2.22171	0.435931	0.377983	-2.59222	-2.05205	0.626737	0.309353	-2.19369	-2.466	0.634451	0.254566	-2.24624	-1.90343	0.379437	0.456575	-2.14571	-2.08348	0.419196	0.383572	-2.42158	-1.39535	0.213067	0.769812	-2.33009	-2.18417	0.561731	0.281356	-1.59077	-1.94093	0.0704494	0.881099	-1.60146	-1.77985	-0.00474024	0.991356	-2.31521	-1.94601	0.435209	0.409042	-2.0638	-1.77591	0.224453	0.634255	-2.65428	-2.23489	0.74919	0.224801	-2.13261	-1.92967	0.33574	0.480771	-2.17134	-1.88001	0.330276	0.49999	-1.91242	-2.00693	0.264277	0.558988	-2.4323	-3.60209	1.3218	0.197975	-1.99567	-2.92247	0.763672	0.329564	-2.46852	-2.36745	0.722586	0.198132	-2.17603	-1.83941	0.312323	0.528617	-2.00778	-1.80775	0.212369	0.640979	-2.70623	-1.83183	0.573635	0.425254
Q6UB99	Q6UB99	ANR11_HUMAN	ANKRD11		Ankyrin repeat domain-containing protein 11	-0.380676	-0.574077	-1.4659	-3.14812	1.82964	0.163249	-0.960926	-1.18408	0.595127	0.056396	-0.520083	-0.239647	-0.0975111	0.62477	-0.363798	-0.971856	0.19045	0.611116	-0.534495	-0.272532	-0.0738628	0.694536	-0.30436	-1.1734	0.261501	0.61639	-0.666273	-0.477551	0.0945356	0.55655	-0.346313	-0.804858	0.0982089	0.731191	-0.595335	-0.742166	0.191374	0.255673	-0.476641	-0.698502	0.110195	0.532062	0.0473533	-1.43163	0.214761	0.800472	-0.636086	-0.644804	0.163068	0.234102	-0.727441	-1.00537	0.389028	0.148363	-0.484324	-0.685759	0.107665	0.521285	-3.44605	-0.979429	1.73536	0.295771	-0.416475	-0.936947	0.199335	0.547296	-0.983055	-0.683268	0.355785	0.184248	-0.531063	-1.14602	0.361165	0.378987	-0.20434	-0.888784	0.0691855	0.863717	-0.61038	-0.739209	0.197418	0.231401	-0.860542	-0.875456	0.390623	0.0564756
Q8IZ07	Q8IZ07	AN13A_HUMAN	ANKRD13A		Ankyrin repeat domain-containing protein 13A	1.16441	1.18397	0.992462	1.1589	0.0985084	0.360741	0.904693	1.11965	0.162017	0.272116	1.03933	1.14983	0.0796096	0.29176	0.987972	1.24277	0.0588171	0.69049	1.05442	1.43255	-0.0692937	0.749441	1.02204	1.12174	0.1023	0.181653	1.14265	1.47484	-0.134558	0.503578	1.00705	1.39678	-0.0277262	0.900021	1.1176	1.47797	-0.1236	0.564105	0.962667	1.14117	0.122269	0.30638	0.862192	1.23037	0.127909	0.559532	0.823479	1.25068	0.137111	0.587046	1.00974	1.32762	0.00551367	0.975524	1.10554	1.30072	-0.0289421	0.79574	1.34239	1.40249	-0.198254	0.0244808	1.06753	1.28009	0.000380993	0.997476	1.08447	1.1249	0.0695062	0.0904628	1.18606	1.31861	-0.078145	0.363687	1.00548	1.19791	0.0724962	0.531671	1.00398	1.20564	0.0693822	0.564128	0.997735	1.01244	0.169101	0.00519702
Q6ZTN6	Q6ZTN6	AN13D_HUMAN	ANKRD13D		Ankyrin repeat domain-containing protein 13D	-0.0359097	-0.189066	-0.0345693	0.178056	-0.184231	0.294926	-0.128153	-0.229726	0.0664515	0.544711	-0.123701	-0.174449	0.0365875	0.694624	-0.343403	0.119745	-0.000658751	0.99809	0.0141978	-0.0659895	-0.086592	0.42197	-0.0373259	0.033433	-0.110541	0.320324	0.0707641	0.17751	-0.236625	0.126703	-0.156243	0.198114	-0.133423	0.560867	-0.27126	0.0505791	-0.0021472	0.991481	-0.200496	0.00084877	-0.0126641	0.929381	-0.185773	0.0323191	-0.0357606	0.813558	-0.0265398	0.150056	-0.174246	0.274499	0.02005	0.132369	-0.188697	0.185278	-0.0424557	-0.235811	0.0266457	0.848983	0.0774527	-0.0756626	-0.113383	0.404946	-0.105474	-0.169119	0.0248089	0.793038	0.375437	0.0978079	-0.34911	0.158576	0.119998	0.0671778	-0.206076	0.125971	0.161416	0.047102	-0.216747	0.151424	-0.0613079	0.043395	-0.103531	0.380491	-0.118377	-0.0428686	-0.0318651	0.74483
Q6P6B7	Q6P6B7	ANR16_HUMAN	ANKRD16		Ankyrin repeat domain-containing protein 16	-2.26541	-2.80708	-1.4894	-2.67498	-0.454053	0.55808	-2.76412	-2.53234	0.111985	0.740412	-1.96841	-2.43363	-0.335223	0.446866	-2.64054	-2.29008	-0.0709317	0.846359	-2.00417	-2.31519	-0.376563	0.351204	-1.75094	-1.64038	-0.840581	0.0932554	-2.46352	-2.86788	0.129455	0.738574	-2.12964	-2.65469	-0.144079	0.73924	-2.81632	-2.06099	-0.09759	0.853126	-2.26827	-2.837	0.0163891	0.970502	-2.36836	-1.56666	-0.568736	0.360739	-2.42955	-2.36997	-0.136485	0.666118	-1.96809	-2.5947	-0.254848	0.601002	-2.66582	-3.59803	0.595683	0.384301	-2.39096	-2.48872	-0.0964036	0.759571	-2.34379	-3.67076	0.471034	0.578526	-3.08122	-3.72075	0.864742	0.175117	-2.28237	-2.16691	-0.311603	0.377369	-1.86463	-2.47314	-0.367358	0.462319	-2.02822	-2.23541	-0.404427	0.297816	-1.75536	-1.83733	-0.739902	0.114074
O75179	O75179;Q8IWZ3	ANR17_HUMAN	ANKRD17		Ankyrin repeat domain-containing protein 17	3.18879	3.33881	3.24492	3.33447	-0.0258942	0.794851	3.12939	3.35569	0.0212569	0.889951	3.23375	3.21903	0.0374091	0.668833	3.04063	3.36294	0.0620167	0.760485	3.08069	3.27915	0.0838768	0.569614	3.12383	3.16369	0.120043	0.261984	3.17629	3.21155	0.0698836	0.460158	3.12778	3.23369	0.0830674	0.461121	3.19104	3.21679	0.059886	0.513789	3.20743	3.32349	-0.00166249	0.987605	3.16014	3.34512	0.0111678	0.933831	2.99335	3.18134	0.176456	0.279988	3.24139	3.20161	0.0422978	0.640363	3.11479	3.31116	0.0508218	0.720727	3.16148	3.25576	0.0551772	0.596951	3.14341	2.92115	0.231518	0.226349	3.05171	3.10192	0.186985	0.141838	3.07829	3.17051	0.139401	0.254195	3.13391	3.12991	0.131894	0.220864	3.25484	3.34341	-0.0353231	0.724366	3.11619	3.19769	0.10686	0.337198
Q5VYY1	Q5VYY1	ANR22_HUMAN	ANKRD22		Ankyrin repeat domain-containing protein 22	-1.75622	-1.91171	-1.69346	-0.995251	-0.489607	0.304488	-1.45419	-1.6798	-0.266967	0.190672	-1.72682	-3.31793	0.688416	0.479877	-2.10895	-1.70643	0.0737293	0.765119	-3.03086	-2.89618	1.12956	0.00818929	-3.72438	-3.06175	1.5591	0.044489	-1.6283	-2.93726	0.448819	0.566154	-1.83252	-1.8056	-0.0149007	0.867635	-1.84307	-1.90887	0.0420117	0.668053	-2.47856	-1.8933	0.35197	0.365005	-1.73338	-3.03347	0.549463	0.489641	-3.3536	-3.66846	1.67707	0.0107843	-3.09045	-4.11275	1.76764	0.0759376	-1.64659	-2.1126	0.0456333	0.869752	-3.61734	-3.21777	1.5836	0.0178374	-1.77746	-3.29311	0.701324	0.45444	-1.79369	-3.11043	0.618096	0.449582	-2.53534	-3.50882	1.18812	0.137492	-1.3255	-3.31255	0.485066	0.674559	-1.34456	-1.94951	-0.186927	0.610238	-3.80805	-3.02322	1.58168	0.0584209
O15084	Q8N8A2;O15084	ANR28_HUMAN	ANKRD28		Serine/threonine-protein phosphatase 6 regulatory ankyrin repeat subunit A	1.26153	1.71091	1.10491	1.39025	0.238638	0.464546	1.23345	1.42959	0.154697	0.592528	1.16717	1.48555	0.15986	0.620249	0.759017	1.32339	0.445015	0.342622	1.05324	1.44258	0.238308	0.506887	1.17437	1.2701	0.263981	0.369389	1.16976	1.28746	0.257609	0.382886	1.23599	1.43353	0.151457	0.600066	1.22529	1.39201	0.177571	0.535908	1.06306	1.33697	0.286204	0.390357	0.753286	1.11047	0.554343	0.193168	0.949485	1.20059	0.411183	0.251238	1.17499	1.44076	0.178344	0.565004	1.26419	1.48357	0.112337	0.697216	1.12051	1.27372	0.289103	0.347456	1.32914	1.22476	0.20927	0.460044	1.2108	1.30817	0.226734	0.427985	1.03979	1.23639	0.348127	0.291577	1.0406	1.29106	0.320387	0.339066	1.06821	1.52319	0.190521	0.611723	1.28875	1.15998	0.261853	0.379045
Q8N8A2	Q8N8A2	ANR44_HUMAN	ANKRD44		Serine/threonine-protein phosphatase 6 regulatory ankyrin repeat subunit B	0.251945	0.231474	0.137468	0.325545	0.0102034	0.923949	0.242052	0.249983	-0.00430775	0.732612	-0.16327	0.336961	0.154864	0.599217	0.0303426	0.133045	0.160016	0.092466	0.14656	0.285032	0.0259135	0.746728	0.329487	0.39651	-0.121289	0.0742817	0.0447726	0.204903	0.116872	0.284613	-0.0207605	0.305274	0.099453	0.604553	0.0238352	0.17872	0.140432	0.214042	0.034677	0.424042	0.0123503	0.955249	-0.284688	0.0978308	0.335138	0.222263	-0.0689688	0.184396	0.183996	0.284669	-0.00847244	0.0867414	0.202575	0.0532122	0.214554	0.302222	-0.0166783	0.746558	0.186306	0.330621	-0.0167537	0.839555	0.0821123	0.251987	0.0746598	0.474857	0.161152	0.453375	-0.0655537	0.698277	0.0342398	0.0611458	0.194017	0.0075059	-0.139469	0.194203	0.214342	0.328277	0.073904	0.203367	0.103074	0.256401	0.10819	0.22179	0.0767198	0.315112
Q9ULJ7	Q9ULJ7	ANR50_HUMAN	ANKRD50		Ankyrin repeat domain-containing protein 50	-1.15146	-1.46581	-0.96698	-1.15714	-0.246578	0.311573	-1.17528	-1.14069	-0.150654	0.441272	-1.20885	-1.22396	-0.092232	0.617127	-0.862488	-1.04559	-0.354597	0.190561	-1.4191	-1.37063	0.086231	0.642006	-1.31828	-1.17579	-0.0616055	0.755249	-1.03076	-1.45336	-0.0665762	0.824029	-1.30854	-1.67794	0.184603	0.526056	-1.09463	-1.35429	-0.084178	0.719727	-1.08105	-1.28906	-0.123583	0.579357	-1.43828	-1.34261	0.0818088	0.667888	-1.44758	-1.26126	0.0457809	0.825542	-1.12449	-1.51872	0.01297	0.963647	-1.05615	-1.26829	-0.146416	0.520778	-1.17425	-1.11277	-0.165127	0.410882	-1.57396	-1.28157	0.119131	0.63469	-1.1751	-1.09389	-0.174141	0.39566	-1.02599	-1.24647	-0.172409	0.463939	-0.844204	-1.41791	-0.177581	0.641608	-1.18522	-1.31308	-0.0594878	0.759382	-1.0387	-0.895033	-0.341772	0.186574
Q8NB46	Q8NB46	ANR52_HUMAN	ANKRD52		Serine/threonine-protein phosphatase 6 regulatory ankyrin repeat subunit C	0.143525	0.384235	-0.0434785	0.16674	0.20225	0.3331	0.0515795	0.219212	0.128485	0.473394	0.0375328	0.373399	0.0584142	0.803959	0.23153	0.358057	-0.0309131	0.841275	-0.0223451	0.454035	0.0480354	0.873743	0.109451	0.609564	-0.0956273	0.763267	0.0332379	0.54895	-0.0272138	0.93253	0.132428	0.560812	-0.0827398	0.768348	0.21835	0.278275	0.0155678	0.911593	0.541614	0.270588	-0.142221	0.51482	0.246914	0.180982	0.0499322	0.727749	0.057889	0.5313	-0.0307143	0.918485	0.176247	0.255647	0.0479336	0.741637	-0.126665	0.487058	0.083684	0.823304	0.195026	0.466962	-0.0671139	0.747144	0.247322	0.614261	-0.166911	0.526295	0.0947371	0.421642	0.00569057	0.98018	0.148993	0.241812	0.0684781	0.648565	-0.132812	0.40866	0.125956	0.712119	0.32023	0.418307	-0.105388	0.502571	-0.0363817	0.549804	0.00716925	0.984002
Q6NXT1	Q6NXT1	ANR54_HUMAN	ANKRD54		Ankyrin repeat domain-containing protein 54	-2.0381	-2.0854	-1.98391	-2.11534	-0.0121274	0.878126	-1.7059	-2.1236	-0.146996	0.556716	-1.66415	-1.13781	-0.66077	0.129549	-2.32708	-1.18395	-0.306237	0.645979	-1.6318	-1.60759	-0.442056	0.00359202	-1.85353	-3.78713	0.758582	0.514962	-1.81355	-1.62786	-0.341046	0.0706629	-1.97133	-3.87104	0.859435	0.461187	-1.69485	-1.90221	-0.263221	0.131723	-1.95138	-1.67736	-0.247379	0.217169	-2.0102	-1.19218	-0.46056	0.377744	-2.0106	-1.3269	-0.393	0.370127	-2.27145	-2.01244	0.080194	0.604398	-1.73107	-1.4039	-0.494266	0.0959994	-2.11738	-1.69664	-0.154738	0.540848	-1.86054	-1.53051	-0.366223	0.15916	-2.43087	-0.805839	-0.443398	0.640129	-1.58094	-1.39125	-0.575657	0.0276428	-1.57114	-1.59022	-0.481072	0.00279752	-1.84699	-2.03596	-0.120271	0.342286	-1.73374	-0.92966	-0.730053	0.211554
Q92625	Q92625	ANS1A_HUMAN	ANKS1A		Ankyrin repeat and SAM domain-containing protein 1A	-1.96899	-2.15226	-2.27137	-1.79374	-0.0280685	0.92264	-2.09602	-2.03781	0.00629044	0.953786	-1.93356	-2.26306	0.0376856	0.860039	-3.04752	-2.46257	0.694421	0.151689	-1.90518	-1.88871	-0.163682	0.217196	-1.76378	-1.39842	-0.479524	0.143545	-2.07711	-2.06412	0.00998998	0.923332	-2.46202	-1.89012	0.115447	0.73766	-2.50379	-1.91312	0.147833	0.67975	-2.85459	-2.38107	0.557207	0.159388	-2.0172	-2.10671	0.00133157	0.990768	-1.45742	-1.82569	-0.41907	0.178492	-1.80889	-1.91521	-0.198571	0.201722	-2.17944	-1.74677	-0.0975161	0.718382	-2.66554	-2.39162	0.467958	0.104862	-1.78144	-1.15112	-0.59434	0.211867	-2.64588	-1.51805	0.0213399	0.973597	-2.22326	-2.19675	0.14938	0.248006	-2.14095	-1.7669	-0.106697	0.659407	-2.19331	-2.18649	0.129274	0.294009	-2.15534	-1.61515	-0.175377	0.601268
Q9NQW6	Q9NQW6	ANLN_HUMAN	ANLN		Anillin	-0.493994	-0.2077	-0.5182	-0.33415	0.0753284	0.701289	-0.463354	-0.234433	-0.00195312	0.992465	-0.379916	0.00879431	-0.165286	0.564206	-0.446664	-0.425524	0.0852473	0.612803	-0.429517	-0.129352	-0.0714123	0.763441	-0.329013	-0.289331	-0.0416746	0.8002	-0.376985	-0.339476	0.00738358	0.96386	-0.37949	-0.255612	-0.0332956	0.850744	-0.552479	-0.253328	0.0520568	0.824951	-0.354179	-0.168826	-0.0893443	0.652602	-0.57524	-0.290086	0.081816	0.724718	-0.310205	-0.348614	-0.0214369	0.895621	-0.2685	-0.106768	-0.163213	0.425461	-0.346605	-0.214533	-0.0702777	0.699357	-0.514385	-0.116458	-0.0354252	0.898332	-0.46679	-0.0863276	-0.0742879	0.784539	-0.514921	-0.313739	0.0634832	0.751475	-0.402353	-0.231863	-0.0337386	0.858253	-0.233114	-0.124597	-0.171992	0.377965	-0.395088	-0.302298	-0.00215387	0.989879	-0.419608	-0.15095	-0.0655675	0.770143
Q9NW15	Q9NW15	ANO10_HUMAN	ANO10		Anoctamin-10	1.42222	1.54013	1.90352	1.64295	-0.29206	0.177864	1.85168	1.74749	-0.318409	0.0559697	1.68244	1.30094	-0.010514	0.962788	1.4618	1.42331	0.038626	0.596942	1.70425	1.51642	-0.129161	0.364242	1.6083	1.40191	-0.0239286	0.859056	1.46462	1.28378	0.106975	0.426114	1.63655	1.43511	-0.0546541	0.685642	1.85257	1.30994	-0.100078	0.753017	1.77915	1.52144	-0.169121	0.355047	1.4045	1.39412	0.0818665	0.300748	1.47672	1.35477	0.0654299	0.521113	1.66703	1.38074	-0.0427051	0.80855	1.65906	1.50338	-0.100047	0.413297	1.55317	1.45153	-0.0211773	0.811074	1.62715	1.36976	-0.0172782	0.91401	1.73197	1.56246	-0.166038	0.249037	1.35194	1.48277	0.0638223	0.543917	1.67711	1.41428	-0.0645187	0.698044	1.61834	1.54299	-0.0994906	0.290945	1.73846	1.50656	-0.141333	0.390753
Q4KMQ2	Q4KMQ2	ANO6_HUMAN	ANO6		Anoctamin-6	1.48278	1.76865	1.60968	1.79177	-0.0750055	0.701324	1.68376	1.81641	-0.124368	0.512657	1.34992	1.54676	0.177377	0.414244	1.56363	1.34357	0.172116	0.440696	1.48247	1.6815	0.0437291	0.825194	1.45876	1.50385	0.14441	0.423426	1.58165	1.77372	-0.0519674	0.791307	1.48171	1.6214	0.0741644	0.686925	1.63303	1.47784	0.0702806	0.707775	1.60775	1.70311	-0.0297129	0.861898	1.33099	1.77538	0.07253	0.809436	1.45266	1.61894	0.0899122	0.641123	1.46058	1.68079	0.0550337	0.789165	1.59548	1.71233	-0.0281892	0.871976	1.5599	1.75269	-0.0305762	0.875565	1.46212	1.57352	0.107893	0.554703	1.68071	1.72072	-0.074996	0.655115	1.3242	1.6372	0.145016	0.564489	1.50932	1.66075	0.0406773	0.824921	1.66256	1.81991	-0.115516	0.552332	1.59882	1.69201	-0.0196981	0.907746
Q9HCE9	Q9HCE9	ANO8_HUMAN	ANO8		Anoctamin-8	-0.690829	-0.606219	-0.768815	-0.480479	-0.0238776	0.888328	-0.714923	-0.803877	0.110876	0.212622	-0.717451	-0.755902	0.0881522	0.198267	-0.881383	-0.437852	0.0110934	0.965276	-0.535475	-0.555031	-0.103271	0.140468	-0.668762	-0.490945	-0.0686707	0.557695	-0.630764	-0.652955	-0.00666499	0.892863	-0.670353	-0.671929	0.0226169	0.646447	-0.82532	-0.832734	0.180503	0.0511432	-0.358774	-1.09104	0.0763824	0.855007	-1.06611	-0.636351	0.202705	0.452377	-1.18219	-0.773967	0.329553	0.254677	-0.491563	-0.678009	-0.0637383	0.597069	-0.725324	-0.536242	-0.0177412	0.879759	-0.50476	-0.343086	-0.224601	0.1329	-0.565381	-0.568651	-0.0815082	0.194068	-0.556489	-0.52496	-0.1078	0.139589	-0.516829	-0.696505	-0.0418577	0.714355	-0.64699	-0.746771	0.0483563	0.536742	-0.436339	-0.678858	-0.0909257	0.552337	-0.400384	-0.705557	-0.0955539	0.607525
P39687	P39687;O43423	AN32A_HUMAN	ANP32A		Acidic leucine-rich nuclear phosphoprotein 32 family member A	-2.66264	3.55057	3.62335	-1.12099	-0.807219	0.855503	1.62203	1.58168	-1.15789	0.745156	-1.8835	-2.8613	2.81636	0.464998	4.27266	-1.64493	-0.869902	0.858074	-1.24204	-1.72364	1.9268	0.599369	2.79545	-3.94861	1.02054	0.844522	-3.62267	-1.40869	2.95964	0.464202	-1.61282	2.54327	-0.0212613	0.995978	1.87551	-1.70715	0.359784	0.929235	1.18474	2.56476	-1.43079	0.697023	2.71523	-1.72651	-0.0503973	0.990669	-3.84387	3.72781	0.501993	0.927708	-1.33761	1.33371	0.445911	0.90716	1.52685	-1.79556	0.57832	0.884694	3.84286	3.15811	-3.05652	0.431228	-1.28034	-1.49562	1.83195	0.615338	-3.26497	2.42957	0.861664	0.856902	-3.53057	-0.866896	2.6427	0.516167	-3.15507	-2.03582	3.03941	0.437208	-1.20097	-1.86108	1.97499	0.5919	1.76271	-3.43709	1.28116	0.781762
Q92688	Q92688	AN32B_HUMAN	ANP32B		Acidic leucine-rich nuclear phosphoprotein 32 family member B	-2.64945	2.73828	2.79939	-2.18549	-0.262533	0.949482	1.03483	0.825075	-0.885535	0.773756	-2.15004	-2.35875	2.29881	0.483643	3.84525	-1.03605	-1.36018	0.744214	-2.21163	-2.21055	2.25551	0.490548	1.69955	-0.700277	-0.455221	0.891493	-0.951871	-2.13992	1.59031	0.622515	-3.0689	2.12255	0.517593	0.90263	1.0892	-1.36949	0.18456	0.95597	0.644682	1.79873	-1.17729	0.710747	1.86787	-1.41441	-0.182314	0.959166	-2.10344	3.2205	-0.514115	0.904449	-2.59347	0.951092	0.865608	0.813514	0.885165	-2.24485	0.724259	0.837795	2.90911	2.37967	-2.59997	0.438149	-2.93307	-0.25641	1.63916	0.640444	-3.73702	1.76076	1.03255	0.813623	-2.00984	-1.4087	1.75369	0.583984	-2.18681	-1.83337	2.05451	0.526129	-2.53422	-2.44914	2.5361	0.445908	1.16851	-1.57277	0.246547	0.942417
Q9BTT0	Q9BTT0	AN32E_HUMAN	ANP32E		Acidic leucine-rich nuclear phosphoprotein 32 family member E	-2.30851	0.947178	1.75672	-3.00313	-0.0574579	0.985911	-0.907436	-0.26044	-0.0967256	0.958825	-3.58293	-3.21538	2.71849	0.238893	2.87711	-3.67996	-0.279238	0.946136	-3.51456	-3.05787	2.60555	0.253816	0.187818	2.72672	-2.13793	0.409165	-3.581	-3.10463	2.66215	0.247037	-3.63461	1.13761	0.567832	0.862318	-0.542854	-0.0601768	-0.379148	0.839205	-0.93897	0.569399	-0.495878	0.808185	1.14822	-3.43694	0.463698	0.884172	-3.54576	2.28458	-0.0500706	0.989397	-2.89292	0.166236	0.682676	0.788767	-0.114715	-2.87446	0.813926	0.739606	2.00498	1.28004	-2.32317	0.298249	-3.22391	2.62404	-0.380731	0.919813	-3.38575	1.33673	0.343847	0.915527	-3.2599	0.114407	0.892083	0.740178	-3.42723	-3.55082	2.80836	0.226856	-3.60888	-3.21703	2.73229	0.237549	-0.412877	1.6396	-1.29403	0.570576
P15144	P15144	AMPN_HUMAN	ANPEP		Aminopeptidase N	-1.8464	-1.73257	-2.23973	-2.0811	0.370927	0.0628138	-2.05278	-1.6418	0.057806	0.81173	-1.55765	-1.6324	-0.194459	0.103862	-2.01509	-1.80929	0.122706	0.406285	-1.52994	-1.95189	-0.0485694	0.844742	-1.92511	-1.92183	0.133986	0.142895	-1.67195	-1.55613	-0.175446	0.16329	-1.33856	-1.78882	-0.225797	0.43344	-1.54784	-2.46495	0.216911	0.684965	-1.83485	-1.68594	-0.029094	0.785591	-1.82472	-2.02695	0.136348	0.360932	-1.87495	-1.91825	0.107114	0.220668	-1.92337	-1.75842	0.0514116	0.658976	-1.93573	-1.65877	0.00776291	0.963362	-2.12743	-1.81104	0.179753	0.396932	-1.84126	-1.89919	0.0807405	0.333539	-1.85237	-2.37165	0.322526	0.348836	-2.01442	-1.88032	0.157886	0.214474	-1.36891	-1.85933	-0.175366	0.558099	-1.7727	-2.17306	0.183393	0.471152	-1.69268	-1.66379	-0.111249	0.198655
Q9H6X2	Q9H6X2	ANTR1_HUMAN	ANTXR1		Anthrax toxin receptor 1	-0.20779	0.330009	0.220098	0.413145	-0.255512	0.465515	0.0178452	0.492123	-0.193874	0.642849	0.169762	0.263237	-0.15539	0.626545	-0.0131383	0.332032	-0.0983374	0.787354	0.0899148	0.230884	-0.0992897	0.755127	-0.113118	0.318883	-0.0417728	0.914673	0.134409	0.467783	-0.239987	0.527322	0.108799	0.320578	-0.153579	0.648245	0.06565	0.258567	-0.100999	0.757472	0.0479264	0.129869	-0.0277884	0.927948	0.196139	0.28435	-0.179135	0.57847	0.0692196	0.407323	-0.177162	0.633102	0.382612	0.289684	-0.275039	0.419624	0.10706	0.26055	-0.122696	0.703678	0.037818	0.33122	-0.123409	0.726018	-0.0619164	0.348423	-0.0821438	0.830749	-0.044693	0.22201	-0.0275488	0.935235	0.141248	0.453163	-0.236096	0.526862	0.270537	0.356689	-0.252504	0.451705	-0.289051	0.227865	0.0917025	0.828713	0.182104	0.360638	-0.210261	0.53534
P58335	P58335	ANTR2_HUMAN	ANTXR2		Anthrax toxin receptor 2	-0.649373	-0.0211573	0.0276246	0.211445	-0.4548	0.299117	-0.38941	0.00749874	-0.14431	0.735166	-0.302528	-0.0781846	-0.144909	0.706335	-0.292072	0.367378	-0.372918	0.4989	-0.354093	0.0155439	-0.165991	0.693448	-0.674879	0.00687218	-0.00126171	0.998075	-0.30338	-0.141032	-0.113059	0.760738	-0.110243	0.064723	-0.312505	0.43899	-0.128826	0.157565	-0.349635	0.417746	-0.391652	-0.0124149	-0.133232	0.7513	-0.389552	-0.134396	-0.0732915	0.848892	-0.117676	0.0216765	-0.287266	0.466155	-0.0481834	-0.00320816	-0.309569	0.429235	-0.335882	0.00178719	-0.168218	0.683584	-0.242701	0.131557	-0.279694	0.524225	-0.297912	-0.0853567	-0.143631	0.707148	-0.748335	0.235876	-0.0790358	0.904708	-0.497706	-0.00283241	-0.0849957	0.851365	-0.102623	-0.057971	-0.254968	0.503141	-0.102448	0.221077	-0.39458	0.380249	-0.517936	0.131594	-0.142094	0.78292
P04083	P04083	ANXA1_HUMAN	ANXA1		Annexin A1	1.9951	1.75447	2.06906	2.14342	-0.231452	0.207466	2.27658	2.17884	-0.352923	0.11292	1.84785	1.83972	0.0310032	0.820844	1.84044	2.18577	-0.138317	0.578551	2.06195	2.15499	-0.233685	0.211754	2.11081	2.1882	-0.274718	0.161794	1.69392	1.95909	0.0482805	0.812696	1.97151	1.9966	-0.109272	0.461707	1.81436	2.00762	-0.0362029	0.83635	1.99794	2.16522	-0.206794	0.293633	1.88947	2.02076	-0.0803277	0.617157	1.82861	2.05632	-0.0676787	0.722452	2.06452	2.1539	-0.234426	0.209313	1.97351	1.80257	-0.0132537	0.936626	2.05193	2.1583	-0.230328	0.222067	2.01676	2.22431	-0.245745	0.262004	1.94252	2.0299	-0.111423	0.475829	1.86201	2.34037	-0.226404	0.486808	2.10888	2.03399	-0.196649	0.258997	2.14619	2.08722	-0.241919	0.190067	2.01894	2.22606	-0.247715	0.259034
P50995	P50995	ANX11_HUMAN	ANXA11		Annexin A11	-0.177147	-0.065135	0.0900769	-0.0297151	-0.151322	0.206277	-0.256648	0.256759	-0.121196	0.689907	-0.329408	-0.131872	0.109499	0.436602	-0.409015	-0.116802	0.141768	0.460556	-0.175935	-0.00727272	-0.029537	0.797944	-0.293212	-0.0828943	0.0669122	0.630918	-0.240734	-0.137747	0.0680993	0.465192	-0.264984	-0.0734749	0.0480886	0.706928	-0.218535	-0.168753	0.0725031	0.358385	-0.137888	0.0365639	-0.0704787	0.566704	-0.329653	-0.0247984	0.0560849	0.762759	0.0682793	0.0443339	-0.177448	0.0902835	-0.114793	0.011981	-0.0697351	0.496365	-0.0108089	-0.113371	-0.059051	0.518169	-0.114326	0.0528555	-0.0904055	0.463744	-0.206829	0	-0.0177264	0.89402	-0.501966	-0.0945816	0.177133	0.489999	-0.363589	0.193347	-0.0360198	0.91069	-0.0730557	-0.127682	-0.0207722	0.770565	-0.140138	-0.0152378	-0.0434532	0.656058	-0.230389	-0.174539	0.0813227	0.323398
P07355	P07355;A6NMY6	ANXA2_HUMAN	ANXA2		Annexin A2	5.48718	5.59132	5.65565	5.49211	-0.0346351	0.755059	5.64012	5.61389	-0.0877557	0.243806	5.32999	5.40916	0.169668	0.122005	5.41384	5.63081	0.0169237	0.901041	5.41838	5.67474	-0.0073173	0.962628	5.50419	5.52399	0.0251579	0.681808	5.18389	5.56213	0.166239	0.48597	5.26003	5.47464	0.171908	0.286214	5.3195	5.39981	0.179592	0.111984	5.53612	5.39671	0.0728338	0.490616	5.29127	5.56356	0.111831	0.523147	5.37847	5.40747	0.146277	0.113712	5.55411	5.61394	-0.0447764	0.533607	5.54287	5.44277	0.0464306	0.586174	5.48187	5.43281	0.0819106	0.290681	5.41676	5.33467	0.163532	0.132475	5.46037	5.40633	0.105897	0.212796	5.22603	5.53962	0.156426	0.443677	5.50286	5.50111	0.0372589	0.548573	5.48821	5.60353	-0.00662374	0.939823	5.54308	5.55305	-0.00882053	0.8816
P09525	P09525	ANXA4_HUMAN	ANXA4		Annexin A4	-3.58076	-3.22772	-3.96127	-3.05545	0.104119	0.850249	-3.2115	-3.37069	-0.113142	0.618149	-3.44064	-3.55522	0.0936892	0.663813	-3.47418	-3.27439	-0.0299524	0.896144	-3.99635	-3.2016	0.194736	0.698095	-3.6574	-0.692765	-1.22916	0.496841	-4.19282	-4.04093	0.712633	0.0656374	-3.16077	-3.31932	-0.164195	0.485512	-3.79917	-3.5976	0.294147	0.28482	-3.2375	-3.3164	-0.12729	0.554494	-3.22378	-2.84532	-0.369692	0.28933	-3.15354	-3.27405	-0.190445	0.414644	-3.66038	-2.6933	-0.227401	0.701833	-2.46298	-2.87772	-0.733887	0.114523	-3.44059	-3.06934	-0.149274	0.619019	-3.96397	-1.34371	-0.7504	0.627506	-2.86173	-3.298	-0.324375	0.367136	-2.91459	-3.50717	-0.193359	0.63147	-3.95917	-3.71932	0.435006	0.17838	-3.30549	-3.08207	-0.210465	0.41978	-3.56154	-2.19623	-0.525352	0.533889
P08758	P08758	ANXA5_HUMAN	ANXA5		Annexin A5	-1.60598	-1.49814	-2.04859	-0.999114	-0.0282092	0.962213	-1.38158	-0.368942	-0.676798	0.315137	-2.35069	-2.06524	0.655903	0.0500788	-2.18046	-1.67225	0.374293	0.286317	-2.79858	-1.38499	0.539723	0.525944	-1.94643	-1.11646	-0.0206156	0.965187	-1.74404	-1.16179	-0.0991418	0.769596	-1.9619	-0.818882	-0.16167	0.80469	-1.73375	-0.417305	-0.47653	0.545526	-2.26243	-0.687853	-0.0769169	0.931241	-2.54846	-1.15661	0.300479	0.708797	-2.74033	-0.598544	0.117378	0.922825	-2.23139	-0.699537	-0.086596	0.920504	-1.97049	-1.47853	0.172455	0.564162	-1.48586	-1.99994	0.190843	0.542978	-1.72579	-0.325747	-0.52629	0.531674	-2.34526	-1.5822	0.411669	0.397216	-1.57732	-0.456601	-0.535099	0.442166	-3.67699	-0.975475	0.774171	0.624659	-2.06794	-2.06388	0.513847	0.0108479	-1.6847	-1.56012	0.0703487	0.483124
P08133	P08133	ANXA6_HUMAN	ANXA6		Annexin A6	-2.20657	-1.32427	-1.67382	-1.25921	-0.298901	0.602178	-1.54907	-0.622741	-0.679509	0.399395	-1.79513	-2.07594	0.170118	0.748517	-1.97205	-2.94157	0.691394	0.40211	-1.99266	-2.20662	0.334226	0.538207	-1.94931	-1.13579	-0.222867	0.745987	-1.60718	-1.66327	-0.130192	0.796114	-1.91075	-1.64153	0.0107245	0.983561	-1.49223	-1.52906	-0.254775	0.622221	-2.33005	-1.25439	0.0268052	0.972762	-2.26227	-2.23738	0.484412	0.386866	-1.49684	-1.85142	-0.0912883	0.865465	-2.32663	-1.94114	0.368468	0.52403	-1.81881	-1.79065	0.0393147	0.93714	-1.49659	-1.23516	-0.399541	0.476744	-2.12057	-0.6422	-0.384032	0.699157	-1.98509	-1.72005	0.0871582	0.867385	-2.07682	-1.38059	-0.0367098	0.953858	-1.86324	-1.78091	0.0566609	0.90994	-1.67097	-1.54614	-0.156863	0.758422	-1.81477	-0.828646	-0.443707	0.571518
P20073	P20073	ANXA7_HUMAN	ANXA7		Annexin A7	-0.00640297	0.0584478	0.184873	-0.0579858	-0.0374212	0.793982	0.0897551	0.207112	-0.122411	0.209405	-0.129489	0.0798945	0.0508196	0.688441	-0.344691	0.15938	0.118678	0.686418	-0.126004	0.0227289	0.0776598	0.439459	0.049078	0.496542	-0.246788	0.388958	-0.0419307	0.157854	-0.0319393	0.789764	-0.227171	0.0962372	0.0914893	0.634829	-0.181784	-0.0676985	0.150764	0.14838	0.139195	0.110785	-0.0989673	0.107675	-0.303783	0.155377	0.100225	0.70769	-0.191896	0.138233	0.0528543	0.783116	0.284039	0.354367	-0.293181	0.0255998	-0.0857201	-0.0873137	0.112539	0.0739679	-0.00725174	0.0650997	-0.00290155	0.957805	-0.104378	0.233312	-0.0384445	0.843827	0.0236673	0.109362	-0.0404921	0.52974	-0.233432	0.405687	-0.0601053	0.868824	-0.013371	0.113919	-0.0242517	0.766555	0.0198183	0.19968	-0.0837269	0.473491	0.19691	0.244972	-0.194919	0.0402996
P13928;Q5VT79	Q5VT79;P13928	ANXA8_HUMAN;AXA81_HUMAN	ANXA8		Annexin A8	-3.10102	-3.64858	-3.27765	-2.93622	-0.267862	0.49374	-3.97944	-3.19109	0.210464	0.703823	-2.99461	-4.00586	0.12544	0.84754	-2.31392	-3.25857	-0.58855	0.393756	-3.44767	-3.37487	0.0364733	0.907024	-3.56942	-3.31697	0.0683973	0.841602	-3.09492	-3.26882	-0.192928	0.571011	-4.0829	-2.95238	0.142847	0.841218	-2.99755	-3.71675	-0.0176492	0.972398	-3.43947	-4.03021	0.360043	0.465667	-2.92783	-3.16871	-0.326528	0.388938	-2.72798	-3.69555	-0.163032	0.796937	-3.33159	0.00805569	-1.71303	0.417923	-3.8216	-3.84794	0.459972	0.235323	-2.93765	-3.55058	-0.130679	0.780621	-3.30544	-3.1348	-0.15468	0.643631	-3.29291	-2.80395	-0.326369	0.467727	-3.36079	0.0207329	-1.70477	0.424455	-2.77514	-2.93307	-0.520689	0.209167	-3.55785	-3.12851	-0.0316167	0.935872	-3.35542	-3.28128	-0.056448	0.857012
Q10567	Q10567	AP1B1_HUMAN	AP1B1		AP-1 complex subunit beta-1	1.35765	0.958373	1.02975	0.215462	0.535401	0.35911	0.960298	0.585557	0.385082	0.294836	1.26425	0.767399	0.142186	0.699142	0.918511	0.291456	0.553025	0.275181	1.43629	0.833415	0.0231569	0.954757	1.35363	0.917081	0.0226517	0.945931	1.27254	0.810665	0.116408	0.739654	1.34225	0.822653	0.0755572	0.839061	1.39344	0.933502	-0.00545979	0.987324	1.19753	0.846246	0.136123	0.659625	0.820084	0.223563	0.636185	0.218306	1.17722	0.722448	0.208174	0.562543	1.26151	0.883312	0.0855961	0.785036	1.35784	0.945415	0.00638247	0.984278	0.968038	0.262912	0.542534	0.312451	1.3653	0.795409	0.077652	0.844112	1.35206	0.751879	0.106041	0.796323	1.25822	0.814866	0.121464	0.723334	0.922345	0.373846	0.509914	0.271661	1.29321	0.942059	0.0403771	0.893222	0.893808	0.33041	0.5459	0.254653
O43747	O43747	AP1G1_HUMAN	AP1G1		AP-1 complex subunit gamma-1	2.45361	1.5892	2.4748	1.62666	-0.0293236	0.965776	2.4366	1.73535	-0.0645719	0.918234	2.32995	1.73683	-0.0119798	0.983841	2.4017	1.55332	0.043896	0.948813	2.48695	1.68661	-0.065376	0.921757	2.37307	1.76851	-0.0493836	0.933937	2.45652	1.77968	-0.0966933	0.8764	2.38063	1.61969	0.0212464	0.973918	2.4319	1.5763	0.0173111	0.979875	2.51792	1.7088	-0.0919507	0.890828	2.32407	1.66877	0.0249856	0.967442	2.37037	1.71328	-0.0204165	0.973418	2.41299	1.62161	0.00410748	0.995044	2.23044	1.59294	0.109715	0.857022	2.4111	1.72923	-0.0487571	0.937494	2.3173	2.04111	-0.157799	0.761196	2.4653	1.76492	-0.093699	0.881729	2.50523	1.80213	-0.132272	0.834436	2.35967	1.6612	0.0109742	0.986036	2.5266	1.62121	-0.0524979	0.940793	2.54482	1.7607	-0.131356	0.842806
O75843	O75843	AP1G2_HUMAN	AP1G2		AP-1 complex subunit gamma-like 2	0.120987	-0.333354	0.0649829	-0.383523	0.0530868	0.883209	-0.145752	-0.205729	0.0695567	0.790135	0.206495	-0.254782	-0.0820401	0.823613	0.0933585	-0.272283	-0.0167215	0.959485	0.155415	0.0866652	-0.227224	0.426916	0.0995941	-0.230997	-0.040482	0.898635	-0.11499	-0.0961981	-0.000589609	0.998166	0.0369911	-0.24269	-0.00333405	0.991163	0.131503	-0.275261	-0.0343046	0.920696	0.0769563	-0.418553	0.064615	0.865313	-0.181828	-0.307351	0.138406	0.616495	0.054019	-0.0379958	-0.114195	0.671014	0.0477676	-0.0780382	-0.0910482	0.736525	0.166541	-0.140614	-0.119147	0.706306	0.102304	-0.252941	-0.0308652	0.924531	0.0732965	-0.218583	-0.0335402	0.912501	0.13425	-0.336945	-0.00483608	0.989552	0.0421333	-0.223516	-0.015492	0.958408	0.0220914	-0.342444	0.053993	0.870027	0.184372	-0.129536	-0.133602	0.676284	0.0980549	-0.400028	0.0448031	0.906429
Q9BXS5	Q9BXS5	AP1M1_HUMAN	AP1M1		AP-1 complex subunit mu-1	1.68958	1.17596	1.60455	1.01671	0.122139	0.783953	1.53664	1.08685	0.121024	0.756835	1.86438	0.929184	0.0359881	0.952353	1.76863	0.971084	0.0629132	0.906618	1.59913	1.1771	0.0446575	0.905423	1.54002	1.05488	0.13532	0.738556	1.80906	1.25623	-0.0998771	0.816013	1.79426	1.02376	0.0237594	0.963738	1.83325	0.934762	0.0487628	0.933514	1.61978	1.08795	0.078903	0.850768	1.71134	1.09675	0.028722	0.949352	1.73148	0.87068	0.131688	0.817335	1.75142	1.04725	0.0334291	0.945838	1.70475	1.22905	-0.034133	0.931211	1.55765	0.86684	0.220523	0.659377	1.69192	1.18695	-0.00666809	0.986909	1.68692	0.985357	0.0966306	0.844736	1.64927	1.19209	0.012085	0.975153	1.67181	0.983484	0.10512	0.829439	1.5626	0.971101	0.165917	0.713069	1.64305	1.03131	0.0955863	0.833138
Q9Y6Q5	Q9Y6Q5	AP1M2_HUMAN	AP1M2		AP-1 complex subunit mu-2	-2.50553	-3.74049	-3.32984	-3.11035	0.097083	0.89119	-3.72143	-3.68616	0.580783	0.446368	-3.0389	-3.83383	0.313352	0.711133	-2.94011	-3.40935	0.051717	0.944722	-3.1185	-2.99263	-0.0674454	0.923389	-2.78087	-3.11467	-0.175236	0.809815	-3.05209	-2.95876	-0.117582	0.866928	-3.63777	-2.62708	0.00941741	0.991655	-3.53437	-3.61765	0.452998	0.540342	-3.08962	-3.43756	0.140581	0.846874	-3.61139	-2.95409	0.15973	0.840596	-2.733	-3.23626	-0.138379	0.854807	-2.91023	-2.434	-0.450894	0.565979	-3.15739	-3.90306	0.407211	0.629255	-3.27072	-3.92328	0.47399	0.567334	-3.53925	-3.23892	0.26607	0.716118	-2.74588	-3.5133	0.00658095	0.993599	-2.76243	-3.3242	-0.0796926	0.917216	-2.46385	-3.78088	-0.000642896	0.999496	-3.90777	-3.13271	0.397228	0.640471	-3.14272	-4.37519	0.635942	0.54182
P61966	P61966;P56377;Q96PC3	AP1S1_HUMAN	AP1S1		AP-1 complex subunit sigma-1A	1.04268	0.812672	1.29772	0.199771	0.178929	0.779957	0.948183	0.612147	0.147511	0.544058	1.0632	0.365523	0.213313	0.620133	1.12965	0.420382	0.15266	0.721879	1.14571	0.412749	0.148445	0.736389	1.03405	-0.125531	0.473416	0.507203	0.82769	0.455359	0.286152	0.321087	1.04561	0.539249	0.135247	0.674781	1.11481	0.526535	0.107006	0.767011	1.29843	0.598131	-0.0206025	0.960503	1.00438	0.472194	0.189389	0.580614	1.02729	0.488553	0.169755	0.620784	1.28526	0.326098	0.121998	0.827697	1.10733	0.475486	0.13627	0.724488	1.04317	0.338109	0.237035	0.58812	1.34034	0.297753	0.108632	0.857573	0.811252	0.445064	0.299519	0.30024	1.30012	0.102849	0.22619	0.746214	1.26093	0.614708	-0.0101407	0.979097	1.23073	0.422159	0.101231	0.832118	0.774838	0.301298	0.389608	0.276973
P56377	P56377	AP1S2_HUMAN	AP1S2		AP-1 complex subunit sigma-2	0.54294	-0.612678	0.475377	-0.288393	-0.128361	0.870062	0.197793	-0.217478	-0.0250263	0.97119	0.126639	-0.259549	0.0315859	0.963364	-0.138736	-0.255199	0.162099	0.806363	0.145401	-0.313566	0.0492136	0.944114	0.508492	-3.81641	1.61909	0.544624	0.585837	-0.158786	-0.248394	0.752428	0.201483	-0.245634	-0.0127931	0.985401	0.254662	-0.258537	-0.0329309	0.963194	0.395306	-0.414725	-0.0251591	0.974796	-0.132156	-0.308272	0.185345	0.781201	-0.0341864	-0.0241952	-0.00567794	0.993052	0.150874	-0.320803	0.0500956	0.943332	0.305045	-0.470623	0.0479202	0.951366	0.683839	-0.177704	-0.287936	0.72814	0.182072	-0.531641	0.139916	0.855841	0.495633	-0.928146	0.181388	0.861459	0.0100079	-0.204385	0.0623198	0.925224	0.194146	-0.541383	0.13875	0.858203	0.451238	-0.158918	-0.181028	0.807747	0.415745	-0.783039	0.148778	0.874635
O95782	O95782	AP2A1_HUMAN	AP2A1		AP-2 complex subunit alpha-1	6.28129	5.83889	2.10366	2.1103	3.95311	0.00311712	2.09133	2.23239	3.89823	0.00352838	5.19713	5.37976	0.771646	0.084208	1.90461	1.90895	4.15331	0.00282474	6.09375	6.08318	-0.0283744	0.909692	6.34038	6.02381	-0.122002	0.697679	5.82625	5.99272	0.150606	0.589181	5.68302	5.82726	0.304955	0.320237	5.91407	6.06929	0.0684118	0.797901	5.7359	5.27729	0.553496	0.224475	2.91371	3.09805	3.05421	0.00609974	5.81222	5.80642	0.250774	0.374555	5.85104	5.77566	0.246742	0.386171	6.29515	5.85051	-0.0127392	0.971289	2.44527	2.39025	3.64234	0.00372429	6.49841	6.07044	-0.224334	0.541856	6.21354	5.95236	-0.0228572	0.937204	5.97342	5.93229	0.107238	0.676964	2.5486	2.67051	3.45053	0.00439252	5.92163	5.64338	0.277584	0.399422	2.53681	2.50596	3.53871	0.00390335
O94973	O94973	AP2A2_HUMAN	AP2A2		AP-2 complex subunit alpha-2	4.06577	3.80192	0.0713696	0.395542	3.70039	0.0031745	0.177734	0.575769	3.55709	0.00447561	3.13311	3.23484	0.749871	0.0337617	0.170368	0.215266	3.74103	0.00127712	3.9154	3.92371	0.0142901	0.923667	4.03962	3.87406	-0.022995	0.896165	3.64258	3.83348	0.195814	0.352212	3.46175	3.68006	0.362938	0.168154	3.83022	3.88866	0.0744009	0.63718	3.49083	3.21461	0.581124	0.0931664	0.837934	1.07681	2.97647	0.00355556	3.5091	3.53803	0.410276	0.0906368	3.65729	3.59844	0.305977	0.151899	4.04274	3.77524	0.0248528	0.906863	0.53711	0.482726	3.42393	0.00154406	4.20635	3.84875	-0.0937047	0.714239	4.01435	3.67294	0.090198	0.716498	3.6747	3.61602	0.288483	0.166359	0.728048	0.828723	3.15546	0.00199642	3.65052	3.5107	0.353235	0.141656	0.506273	0.644107	3.35865	0.0019581
P63010	Q10567;P63010	AP2B1_HUMAN	AP2B1		AP-2 complex subunit beta	6.38791	6.02505	2.62947	2.50541	3.63904	0.0027648	2.56527	2.72048	3.5636	0.00305235	5.44283	5.48938	0.740373	0.0559659	2.4067	2.34772	3.82926	0.0022963	6.23692	6.17483	0.000601053	0.997691	6.32229	6.14028	-0.024806	0.913905	5.97473	6.11786	0.160182	0.497801	5.87181	5.94758	0.296783	0.250477	6.12909	6.16932	0.057271	0.78342	5.86416	5.45772	0.545538	0.183164	3.24221	3.35044	2.91015	0.00420602	5.98063	5.84214	0.295092	0.26798	6.05178	5.9399	0.210638	0.382775	6.50036	6.01341	-0.0504055	0.883418	2.81071	2.80054	3.40085	0.00283628	6.544	6.13775	-0.134397	0.670553	6.22198	6.07099	0.0599942	0.788986	6.10334	6.04623	0.131694	0.547786	3.05568	3.04257	3.15735	0.00329008	6.01096	5.79888	0.301558	0.287761	2.93641	2.83809	3.31923	0.00319188
Q96CW1	Q96CW1	AP2M1_HUMAN	AP2M1		AP-2 complex subunit mu	5.7564	5.2901	1.7259	1.92045	3.70007	0.0046293	1.7864	1.92879	3.66565	0.00439352	4.69162	4.79155	0.781662	0.0817981	1.72573	1.47901	3.92088	0.00449529	5.50716	5.48932	0.0250056	0.924434	5.56052	5.4716	0.00718498	0.9786	5.31181	5.38004	0.177319	0.530249	5.14569	5.25381	0.323498	0.309065	5.44929	5.49043	0.0533867	0.84077	5.21715	4.7579	0.535722	0.243258	2.7273	2.64776	2.83572	0.00688483	5.28358	5.20262	0.280149	0.3581	5.34789	5.16753	0.265536	0.399434	5.83216	5.32859	-0.0571232	0.883098	2.14165	2.10489	3.39998	0.00469827	5.90931	5.49966	-0.181241	0.61831	5.57382	5.42741	0.0226321	0.934652	5.2899	5.31694	0.219832	0.445915	2.23016	2.35661	3.22986	0.00554741	5.41108	5.10926	0.26308	0.44349	2.21448	2.14667	3.34267	0.00493115
P53680	P53680	AP2S1_HUMAN	AP2S1		AP-2 complex subunit sigma	6.29466	5.9738	2.98727	3.14823	3.06648	0.00340837	3.21049	3.17963	2.93917	0.00299341	5.26724	5.58827	0.706473	0.0895451	2.84112	3.0086	3.20937	0.00316457	6.07311	6.24326	-0.0239599	0.907105	6.27598	6.24626	-0.126893	0.513455	5.86334	6.12578	0.139662	0.56985	5.88715	5.9533	0.214004	0.321429	5.97886	6.14777	0.0709133	0.733435	5.88714	5.45735	0.461982	0.227082	3.44947	3.67624	2.57137	0.00578626	5.91092	5.79784	0.279845	0.241673	6.04678	5.97925	0.121209	0.536705	6.43605	6.07499	-0.121293	0.665352	3.38936	3.28156	2.79876	0.00363673	6.52944	6.09782	-0.179406	0.573338	6.21433	6.13481	-0.0403447	0.829913	5.84718	6.07252	0.174374	0.467596	3.08727	3.39519	2.893	0.00585553	5.98611	5.85119	0.215576	0.341118	3.28677	3.44981	2.76593	0.00420614
O00203	Q13367;O00203	AP3B1_HUMAN	AP3B1		AP-3 complex subunit beta-1	3.35942	3.3751	3.37129	3.24006	0.0615859	0.449745	3.32281	3.41275	-0.00052166	0.991919	3.50278	3.24052	-0.00438809	0.976386	3.42503	2.98489	0.162302	0.537839	3.32631	3.22607	0.091068	0.214484	3.36879	3.02897	0.168377	0.426541	3.58013	3.21852	-0.0320675	0.875677	3.5356	3.28134	-0.0412126	0.776968	3.54659	3.17	0.00896168	0.966395	3.32462	3.34776	0.0310705	0.156234	3.39839	3.12962	0.103256	0.52323	3.28184	3.2266	0.113036	0.0588667	3.3222	3.0366	0.187856	0.319456	3.24915	3.38537	0.0499983	0.541684	3.49678	3.26503	-0.0136423	0.917224	3.29987	3.11722	0.158717	0.225486	3.35971	3.05023	0.162287	0.40482	3.3008	3.01806	0.207829	0.279862	3.30702	3.1776	0.124948	0.195305	3.39942	3.19569	0.069705	0.565479	3.41742	3.10444	0.106329	0.56738
Q13367	Q13367	AP3B2_HUMAN	AP3B2		AP-3 complex subunit beta-2	-0.121175	-0.309962	-0.124955	-0.187932	-0.0591249	0.612653	-0.242677	-0.0664921	-0.0609841	0.683215	-0.000352859	-0.33679	-0.0469973	0.830218	-0.136065	-0.159338	-0.067867	0.549522	-0.0534225	-0.110184	-0.133765	0.307616	-0.104076	-0.0370836	-0.144989	0.284703	0.00993299	-0.011117	-0.214977	0.15193	-0.0751724	-0.155087	-0.100439	0.430476	-0.090745	-0.0433559	-0.148518	0.266529	-0.211623	-0.0635147	-0.0779998	0.582311	-0.579053	-0.40824	0.278078	0.160556	-0.338978	-0.0612035	-0.0154779	0.934964	-0.0576477	-0.134398	-0.119545	0.361521	-0.173556	-0.202154	-0.0277133	0.798932	-0.165623	-0.194194	-0.0356603	0.744633	-0.265777	0.0527849	-0.109073	0.615469	-0.253861	-0.00394154	-0.0866671	0.635587	0.0192947	-0.258949	-0.0957413	0.626468	-0.0861449	-0.271958	-0.0365169	0.808644	0.0636797	-0.254027	-0.120395	0.581559	-0.15153	-0.103454	-0.0880766	0.461318
O14617	O14617	AP3D1_HUMAN	AP3D1		AP-3 complex subunit delta-1	1.539	1.79787	1.65136	1.73171	-0.0231032	0.880326	1.66312	1.75489	-0.0405712	0.79551	1.86156	1.50728	-0.0159891	0.948535	1.52505	1.58964	0.111088	0.492603	1.63704	1.59678	0.0515249	0.732034	1.64328	1.24922	0.222187	0.445426	1.78939	1.54916	-0.000838041	0.996644	1.78136	1.57918	-0.0118384	0.949096	1.82316	1.49985	0.00693226	0.976336	1.57033	1.70025	0.0331404	0.840265	1.49915	1.61678	0.110471	0.518457	1.49378	1.54087	0.151109	0.369557	1.59377	1.52852	0.107289	0.505881	1.60791	1.75141	-0.0112281	0.946429	1.64392	1.59991	0.0465207	0.756964	1.59587	1.24294	0.249025	0.37311	1.66937	1.40111	0.133194	0.549026	1.65081	1.44658	0.119739	0.543165	1.66755	1.57611	0.0466039	0.76657	1.6588	1.53612	0.0709739	0.669334	1.63767	1.4199	0.139646	0.495835
Q9Y2T2	Q9Y2T2	AP3M1_HUMAN	AP3M1		AP-3 complex subunit mu-1	0.754606	0.867917	0.758983	0.775164	0.044188	0.520803	0.750923	0.87165	-2.47955e-05	0.999788	0.971806	0.625895	0.0124114	0.951835	0.975152	0.494877	0.076247	0.786521	0.812198	0.758732	0.0257967	0.720434	0.956909	0.313393	0.176111	0.643833	0.975231	0.721992	-0.0373495	0.812971	0.941565	0.770981	-0.045011	0.703174	0.960105	0.598729	0.0318446	0.881919	0.76653	0.827022	0.0144861	0.842498	0.42654	0.463213	0.366385	0.0254135	0.657164	0.491676	0.236842	0.142051	0.752562	0.56283	0.153566	0.29908	0.878362	0.962472	-0.109155	0.261922	0.89854	0.601929	0.0610275	0.737702	0.782572	0.644395	0.0977783	0.388009	0.840786	0.68282	0.0494585	0.661453	0.76754	0.533564	0.16071	0.341816	0.904638	0.713745	0.00207019	0.986813	0.884488	0.765943	-0.0139537	0.880528	0.965096	0.394826	0.131301	0.695769
P53677	P53677	AP3M2_HUMAN	AP3M2		AP-3 complex subunit mu-2	-1.79962	-1.42877	-1.75039	-1.97382	0.24791	0.370682	-1.70716	-1.78664	0.132706	0.5565	-2.00657	-1.91864	0.348411	0.209018	-2.27652	-3.42287	1.2355	0.176751	-1.91732	-2.29641	0.492673	0.204275	-1.97371	-1.43476	0.090045	0.808936	-1.6196	-2.22015	0.305681	0.477709	-1.76321	-1.95122	0.243021	0.36289	-1.59588	-2.29358	0.330536	0.490824	-1.69345	-1.6854	0.0752356	0.724281	-2.22157	-1.97835	0.485765	0.159861	-2.31989	-3.9155	1.50351	0.207834	-2.05437	-2.11363	0.469808	0.12945	-2.85467	-1.33236	0.479323	0.602932	-1.33832	-1.83016	-0.0299544	0.931391	-1.78471	-3.93347	1.24489	0.371802	-2.05385	-3.23833	1.0319	0.238254	-2.03983	-2.41594	0.613691	0.145766	-2.47771	-2.01543	0.632375	0.166422	-1.93475	-2.06431	0.385334	0.188799	-1.5677	-1.96424	0.151777	0.632345
Q92572	Q92572	AP3S1_HUMAN	AP3S1		AP-3 complex subunit sigma-1	-0.363788	-0.361512	-0.734403	-0.261455	0.135279	0.625009	-0.628605	-0.4792	0.191253	0.124691	-0.685075	-0.584451	0.272113	0.0325425	-0.306735	-0.688968	0.135201	0.55263	-0.305482	-0.616763	0.0984728	0.591632	-0.240208	-0.48173	-0.00168133	0.990156	-0.38	-0.873899	0.264299	0.396547	-0.810345	-0.440396	0.262721	0.291381	-0.554258	-0.573227	0.201093	0.00224882	-0.476419	-0.53104	0.14108	0.0355497	-0.53428	-1.1421	0.47554	0.258112	-0.839305	-0.718707	0.416356	0.0203439	-0.686872	-0.974934	0.468253	0.0830079	-0.784913	-0.331508	0.19556	0.479263	-0.297152	-0.715111	0.143481	0.563268	-0.641087	-0.685426	0.300606	0.00540912	-0.480749	-0.477024	0.116237	0.000352375	-0.6679	-0.515011	0.228806	0.0958642	-0.464057	-0.284983	0.0118701	0.906674	-0.632335	-0.553368	0.230201	0.0282031	-0.664217	-0.704344	0.32163	0.0038811
P59780	P59780	AP3S2_HUMAN	AP3S2		AP-3 complex subunit sigma-2	0.10546	0.0129976	0.00261164	0.0353494	0.0402484	0.498089	-0.13731	-0.0432043	0.149486	0.151642	-0.190032	-0.162408	0.235449	0.0395229	-0.399423	-0.297223	0.407552	0.0274184	-0.319507	-0.109189	0.273577	0.140171	-0.238228	-0.131847	0.244267	0.0741048	-0.0148263	0.0826092	0.0253375	0.742251	-0.013114	0.0413361	0.0451179	0.488901	-0.114143	0.0974283	0.0675864	0.617514	0.18187	-0.0175371	-0.0229375	0.854	-0.907862	-0.0852604	0.55579	0.311429	-0.0336542	0.117937	0.0170877	0.865148	-0.164469	-0.127722	0.205324	0.0539949	-0.0434837	0.0572586	0.0523415	0.523948	0.188969	-0.260102	0.0947957	0.719354	0.0475903	0.0138063	0.0285306	0.620748	-0.122799	-0.186953	0.214105	0.0626497	0.0285902	-0.40911	0.249489	0.380732	-0.0763087	-0.197483	0.196125	0.123615	-0.202746	-0.0488892	0.185047	0.175352	-0.52302	-0.00868511	0.325081	0.339482
Q9Y6B7	Q9Y6B7	AP4B1_HUMAN	AP4B1		AP-4 complex subunit beta-1	-1.19218	-1.64934	-1.23857	-1.02958	-0.286685	0.372194	-1.36885	-1.36359	-0.0545435	0.833634	-1.23192	-1.31334	-0.148127	0.58878	-1.39762	-1.33612	-0.0538905	0.83699	-1.3666	-1.3782	-0.0483592	0.852095	-1.21286	-1.22074	-0.203958	0.466451	-1.45053	-1.32649	-0.0322497	0.904161	-1.5245	-1.44484	0.0639105	0.808822	-1.2485	-1.57459	-0.00921535	0.976798	-1.69925	-1.08648	-0.0278962	0.948466	-1.49085	-1.22868	-0.0609915	0.838478	-1.36886	-1.23365	-0.119504	0.665871	-1.13561	-1.41191	-0.146999	0.637317	-1.28034	-1.38994	-0.0856228	0.750569	-1.20914	-1.09013	-0.271121	0.369804	-1.49201	-1.14214	-0.103683	0.753173	-1.44336	-1.48855	0.0451956	0.862194	-1.19326	-1.35273	-0.147762	0.603737	-1.07458	-1.1015	-0.332719	0.283377	-1.55276	-1.3893	0.0502677	0.855122	-1.38195	-1.12746	-0.166053	0.59053
Q9UPM8	Q9UPM8	AP4E1_HUMAN	AP4E1		AP-4 complex subunit epsilon-1	-1.6638	-1.35191	-1.45902	-1.23378	-0.161457	0.489611	-1.34268	-1.29425	-0.189392	0.352974	-1.65482	-1.6413	0.140203	0.463866	-1.52913	-1.45026	-0.0181615	0.920416	-1.78504	-1.48988	0.129602	0.607439	-1.35641	-1.72047	0.0305829	0.910144	-1.92869	-1.32597	0.119477	0.758397	-1.70286	-1.37744	0.0322962	0.899188	-1.21585	-1.28509	-0.257387	0.248431	-1.5666	-1.47201	0.0114501	0.950377	-1.44939	-1.1708	-0.197764	0.444088	-1.84384	-1.67839	0.253261	0.287836	-1.39779	-1.36683	-0.125542	0.507122	-1.37774	-1.60984	-0.0140648	0.948905	-2.14837	-1.08463	0.108644	0.862708	-1.36905	-1.71915	0.0362473	0.891319	-1.64927	-1.26722	-0.0496097	0.859163	-1.30853	-1.26928	-0.218951	0.298246	-1.54833	-1.4488	-0.00928712	0.959915	-1.25845	-1.4979	-0.129679	0.577308	-1.12462	-1.54143	-0.174828	0.57099
O00189	O00189	AP4M1_HUMAN	AP4M1		AP-4 complex subunit mu-1	-2.16081	-2.13039	-1.95469	-1.76841	-0.284051	0.0949221	-1.62111	-1.84975	-0.410171	0.070767	-2.09887	-1.51447	-0.338933	0.366338	-1.25795	-1.72782	-0.652716	0.109194	-1.78349	-1.35613	-0.575793	0.115022	-2.0099	-1.16381	-0.558746	0.317682	-1.81885	-1.88136	-0.295497	0.0135572	-2.04843	-1.73106	-0.255861	0.249702	-2.27983	-2.00369	-0.00383949	0.980458	-1.58829	-1.83684	-0.433034	0.0743895	-2.01294	-1.52211	-0.378078	0.263975	-1.69639	-1.43488	-0.579964	0.0478514	-1.74885	-1.93894	-0.301705	0.0884832	-1.89886	-1.81497	-0.288689	0.0230617	-1.96397	-1.29625	-0.515491	0.262925	-2.12575	-1.74603	-0.209712	0.385681	-1.70574	-1.3265	-0.629483	0.0804585	-1.92936	-1.85094	-0.255449	0.0260523	-1.71401	-1.66466	-0.456268	0.0040119	-1.90217	-1.82819	-0.280425	0.0197396	-2.03349	-1.28308	-0.487315	0.323887
Q9Y587	Q9Y587	AP4S1_HUMAN	AP4S1		AP-4 complex subunit sigma-1	-0.89827	-1.02929	-0.839641	-0.75641	-0.165752	0.166222	-0.656566	-0.720616	-0.275187	0.0635874	-0.885284	-0.712707	-0.164782	0.267652	-0.269515	-0.439969	-0.609036	0.0297678	-0.606638	-0.823249	-0.248834	0.188225	-0.696563	-1.06329	-0.0838494	0.708707	-0.861036	-0.884074	-0.0912225	0.303817	-0.890643	-0.698917	-0.168997	0.282789	-0.571496	-0.720645	-0.317707	0.0853062	-0.673508	-0.959029	-0.147509	0.446809	-0.684454	-0.739661	-0.25172	0.0713237	-0.767599	-0.726664	-0.216646	0.0873989	-0.928199	-0.750414	-0.124471	0.376704	-0.725546	-0.714513	-0.243748	0.0656572	-0.587314	-0.709239	-0.315501	0.0718805	-0.672396	-0.414601	-0.420279	0.100781	-0.847811	-0.637471	-0.221137	0.216228	-0.956931	-0.738562	-0.116031	0.458345	-0.658487	-0.592838	-0.338115	0.0438927	-0.760319	-0.798455	-0.184391	0.113974	-0.95936	-0.699308	-0.134443	0.453279
Q2VPB7	Q2VPB7	AP5B1_HUMAN	AP5B1		AP-5 complex subunit beta-1	-2.57059	-2.24103	-1.96418	-2.27898	-0.284233	0.338531	-2.19668	-2.28145	-0.166742	0.430418	-2.27414	-1.91543	-0.311024	0.329815	-1.89526	-2.46758	-0.224389	0.566901	-1.8152	-2.50763	-0.244393	0.589103	-2.38025	-2.36396	-0.0337062	0.857018	-2.1803	-2.22362	-0.203851	0.344789	-2.14471	-2.51511	-0.0759025	0.788392	-2.09346	-2.62179	-0.048182	0.891221	-2.5384	-2.5574	0.142087	0.480036	-2.67792	-3.26026	0.563284	0.234284	-2.29345	-2.61615	0.0489886	0.851462	-1.95466	-2.07846	-0.389249	0.157542	-2.36802	-2.63489	0.095645	0.696115	-2.6064	-2.89444	0.344607	0.256008	-2.73254	-3.361	0.64096	0.212594	-2.26075	-3.11859	0.28386	0.599689	-2.46206	-3.14993	0.40018	0.404128	-2.11399	-2.48051	-0.108558	0.702616	-1.96314	-2.06977	-0.389352	0.153549	-2.78514	-2.41652	0.195019	0.512868
Q9H0R1	Q9H0R1	AP5M1_HUMAN	AP5M1		AP-5 complex subunit mu-1	-1.07743	-1.40301	-1.15686	-1.3866	0.0315094	0.888864	-1.21237	-1.54274	0.137337	0.613767	-1.28514	-1.38767	0.0961859	0.629809	-0.962798	-0.978345	-0.269648	0.239849	-0.805748	-0.413715	-0.630488	0.131795	-1.44406	-0.821203	-0.107589	0.788411	-1.00756	-1.07108	-0.200899	0.349496	-1.11246	-1.21513	-0.0764227	0.69818	-1.1247	-1.0686	-0.14357	0.476412	-1.06722	-1.34404	-0.0345914	0.886272	-1.20806	-1.108	-0.0821941	0.677021	-0.878449	-0.80041	-0.400789	0.138991	-1.41091	-1.19321	0.0618396	0.782076	-1.30438	-1.03114	-0.0724573	0.765633	-0.823719	-0.908064	-0.374328	0.155943	-0.978584	-0.84886	-0.326497	0.203468	-0.91692	-1.11962	-0.22195	0.366651	-0.976813	-0.936408	-0.283608	0.225968	-1.19017	-0.988603	-0.150833	0.513359	-1.01866	-1.15828	-0.151749	0.481864	-0.971637	-0.806265	-0.351268	0.194274
Q9NUS5	Q9NUS5	AP5S1_HUMAN	AP5S1		AP-5 complex subunit sigma-1	-1.25037	-1.22829	-0.868998	-1.82355	0.106949	0.843544	-1.51666	-1.50699	0.272502	0.00194981	-1.37686	-1.26989	0.084049	0.263651	-2.22256	-0.903146	0.323524	0.672411	-1.15594	-1.49881	0.0880482	0.659277	-1.10123	-1.61559	0.119081	0.689101	-1.12889	-1.32172	-0.0140221	0.898363	-1.02419	-1.30192	-0.0762739	0.638946	-1.12609	-1.82687	0.23715	0.56848	-1.22494	-1.40901	0.0776436	0.490385	-0.978787	-1.97601	0.238072	0.680188	-0.320185	-1.50673	-0.325868	0.63801	-1.44538	-1.24347	0.1051	0.40945	-1.30544	-1.21667	0.0217252	0.681587	-1.20496	-1.49409	0.110196	0.52661	-1.33636	-1.34927	0.103484	0.0149256	-1.03028	-2.08384	0.317735	0.607763	-1.26623	-1.56133	0.174448	0.359657	-1.25465	-1.57829	0.177144	0.388779	-1.07191	-1.55148	0.0723672	0.791508	-1.75441	-2.06814	0.671947	0.050646
O43299	O43299	AP5Z1_HUMAN	AP5Z1		AP-5 complex subunit zeta-1	0.15381	0.254801	0.39419	0.554171	-0.269876	0.104038	0.343894	0.340991	-0.138137	0.111758	0.00510406	0.364095	0.0197055	0.92548	0.0620008	0.525231	-0.0893109	0.742575	0.231385	0.467689	-0.145231	0.375668	0.287623	0.357699	-0.118356	0.194	0.00255728	0.333138	0.0364573	0.852474	0.0401316	0.292273	0.0381031	0.805401	-0.050127	0.225655	0.116541	0.510612	0.370697	0.292382	-0.127235	0.18471	0.013762	0.470597	-0.0378745	0.88626	0.00894356	0.489596	-0.0449646	0.8716	0.287766	0.488248	-0.183702	0.243342	0.123327	0.209249	0.0380168	0.624244	0.270347	0.45988	-0.160808	0.272951	0.167918	0.309539	-0.0344234	0.730481	0.2982	0.356836	-0.123213	0.169302	0.0790339	0.511992	-0.091208	0.721358	0.106376	0.476445	-0.0871055	0.694249	0.302394	0.526039	-0.209911	0.22924	0.467152	0.473686	-0.266114	0.0343068
Q99767	Q99767	APBA2_HUMAN	APBA2		Amyloid-beta A4 precursor protein-binding family A member 2	-3.08445	-2.1016	-3.77895	-3.0389	0.815901	0.315921	-2.64768	-2.43254	-0.0529166	0.925825	-2.31285	-2.75424	-0.0594853	0.922157	-3.20615	-3.2686	0.644349	0.320848	-3.09947	-2.66465	0.289031	0.644516	-3.01082	-3.88278	0.85377	0.323359	-2.81378	-3.00104	0.314384	0.593919	-3.33987	-3.01317	0.583492	0.376872	-2.27801	-2.53005	-0.188997	0.745268	-3.44867	-3.11361	0.688109	0.316194	-3.80632	-2.70201	0.661139	0.465476	-3.48328	-3.03821	0.667717	0.341405	-2.8366	-2.62037	0.135457	0.813003	-2.51255	-3.24602	0.286258	0.686533	-3.11944	-2.37076	0.152072	0.828514	-2.4879	-2.59218	-0.0529848	0.924403	-3.27554	-4.01319	1.05134	0.229199	-3.4077	-3.15141	0.686526	0.309024	-3.05109	-3.01597	0.4405	0.464893	-3.50091	-2.88091	0.597882	0.411651	-2.56417	-3.03924	0.208677	0.73903
O96018	O96018	APBA3_HUMAN	APBA3		Amyloid-beta A4 precursor protein-binding family A member 3	-1.11752	-1.17452	-3.10267	-2.14152	1.47608	0.0919383	-1.62009	-1.29324	0.310647	0.202006	-1.4481	-1.4515	0.303782	0.00871696	-2.34042	-4.04355	2.04597	0.138335	-1.14133	-1.00767	-0.0715177	0.428719	-1.1079	-1.28659	0.0512257	0.639695	-1.36479	-1.6061	0.339427	0.111529	-1.48066	-0.971217	0.0799208	0.784687	-1.30824	-1.17636	0.0962801	0.312102	-1.17374	-1.49477	0.188236	0.367564	-1.95659	-2.10687	0.885712	0.00813286	-2.85282	-2.69626	1.62853	0.00260654	-1.50332	-1.12636	0.16882	0.469254	-1.19637	-1.28922	0.0967784	0.217619	-1.22985	-1.41391	0.175861	0.20948	-1.0594	-1.37293	0.0701499	0.702754	-0.855645	-1.20869	-0.113852	0.589455	-1.4356	-1.30246	0.223015	0.091231	-3.52075	-1.85222	1.54047	0.206267	-1.74147	-1.65831	0.553871	0.00818139	-3.18547	-3.49585	2.19465	0.00512929
O00213	O00213	APBB1_HUMAN	APBB1		Amyloid beta precursor protein binding family B member 1	-1.62528	-1.5107	-1.54783	-1.28856	-0.149799	0.401355	-1.53069	-1.37717	-0.114063	0.355893	-1.39436	-1.738	-0.00181031	0.992933	-1.49989	-1.37673	-0.129681	0.263049	-1.84784	-1.70423	0.208043	0.151791	-1.50762	-1.71154	0.0415869	0.756158	-1.81607	-1.24174	-0.0390832	0.90604	-1.45243	-1.36463	-0.159461	0.157784	-1.49029	-1.50001	-0.0728421	0.332769	-1.8179	-1.84975	0.265835	0.04657	-1.6417	-1.59025	0.0479848	0.524673	-1.87485	-1.7538	0.246334	0.0979383	-1.17029	-1.616	-0.174848	0.52669	-1.61971	-1.92849	0.206109	0.337271	-1.51793	-1.9199	0.150925	0.545224	-1.5986	-1.43364	-0.0518684	0.656949	-1.539	-1.49354	-0.051722	0.489718	-1.48038	-1.75625	0.0503216	0.768252	-1.53996	-1.82399	0.113987	0.534244	-1.47858	-1.62965	-0.013876	0.897055	-1.57576	-1.68491	0.0623446	0.513299
Q92870	Q92870	APBB2_HUMAN	APBB2		Amyloid beta precursor protein binding family B member 2	-2.76199	-2.16698	-3.05245	-2.28637	0.204927	0.713732	-3.00594	-2.22851	0.152738	0.784543	-1.99994	-2.32906	-0.299985	0.470663	-2.11669	-2.76986	-0.0212138	0.966065	-2.28065	-2.15016	-0.24908	0.499401	-2.48345	-1.86769	-0.288918	0.569339	-2.02062	-2.22801	-0.340174	0.393164	-2.63775	-2.03894	-0.126143	0.79324	-2.50702	-2.40622	-0.00786543	0.981571	-2.59588	-2.12354	-0.104778	0.808559	-2.12902	-2.31505	-0.242456	0.518071	-2.55695	-2.55466	0.0913169	0.787897	-2.77017	-2.33283	0.0870156	0.83562	-2.38107	-2.30169	-0.123105	0.721452	-2.23111	-2.25025	-0.223805	0.530557	-2.70786	-2.07723	-0.071939	0.883459	-2.49556	-2.41775	-0.00783443	0.981539	-2.93932	-2.49784	0.254092	0.563613	-2.9584	-3.69181	0.860621	0.20995	-2.44237	-2.54305	0.0282226	0.934005	-2.27431	-2.62071	-0.0169787	0.965146
P13798	P13798	ACPH_HUMAN	APEH		Acylamino-acid-releasing enzyme	-0.57999	-0.251434	-0.304825	-0.203913	-0.161343	0.446916	-0.122148	-0.0745659	-0.317356	0.196043	0.006217	-0.107572	-0.365035	0.170587	-0.400429	-0.0860395	-0.172478	0.527313	-0.243949	-0.282529	-0.152473	0.453942	-0.477596	-0.467519	0.0568452	0.762436	0.050941	0.0107155	-0.446541	0.114296	-0.0823021	-0.0469542	-0.351084	0.167522	0.0364618	-0.0975904	-0.385148	0.162125	-0.336007	0.15816	-0.326789	0.385563	-0.548605	-0.193171	-0.0448244	0.870143	-0.491836	-0.241667	-0.0489609	0.834637	-0.299412	0.0312986	-0.281656	0.350391	-0.3618	-0.0630131	-0.203306	0.456535	-0.320576	-0.408619	-0.051115	0.792124	-0.388322	-0.349425	-0.0468388	0.803685	-0.570861	-0.325236	0.0323362	0.889209	-0.296641	0.1913	-0.363042	0.342438	-0.172714	-0.145344	-0.256684	0.259745	-0.48259	-0.171461	-0.0886869	0.732891	-0.443579	-0.0437279	-0.172059	0.574506
P27695	P27695	APEX1_HUMAN	APEX1		DNA-(apurinic or apyrimidinic site) endonuclease	-1.09298	-0.471233	-1.57849	-1.28493	0.649605	0.199393	-0.953711	-1.06431	0.226907	0.546987	-1.09662	-1.81967	0.676038	0.291985	-1.12108	-0.719981	0.138425	0.74422	-1.94624	-1.47751	0.929771	0.139548	-1.28896	-0.829662	0.277206	0.547687	-1.2225	-1.24258	0.450437	0.284549	-1.5549	-1.91739	0.954037	0.117679	-1.78987	-1.30846	0.76706	0.190342	-1.38212	-1.85279	0.835354	0.165423	-3.48787	-2.80113	2.36239	0.0363588	-4.17396	-3.20943	2.90959	0.0367582	-1.36177	-1.15466	0.47611	0.283385	-3.16637	-1.00556	1.30386	0.365881	-1.37463	-0.873829	0.342127	0.481706	-1.06327	-1.7178	0.60843	0.31006	-1.16839	-1.67474	0.639461	0.251764	-3.66818	0.19361	0.955178	0.673571	-2.93845	-0.59005	0.982146	0.503649	-3.47895	-3.10752	2.51113	0.0201684	-4.10644	-1.73802	2.14013	0.222575
Q96BI3	Q96BI3	APH1A_HUMAN	APH1A		Gamma-secretase subunit APH-1A	-1.35221	-1.58631	-0.968118	-1.24738	-0.361512	0.185681	-1.23875	-1.30621	-0.19678	0.247594	-1.03581	-1.43089	-0.235908	0.412243	-1.7517	-1.00084	-0.0929925	0.83508	-1.44448	-1.46641	-0.0138147	0.917195	-1.34757	-1.83735	0.123201	0.694395	-1.21044	-1.69249	-0.0177901	0.953104	-1.09953	-1.16827	-0.335356	0.110774	-1.31877	-1.81803	0.0991373	0.753586	-1.38086	-1.20182	-0.177922	0.35069	-1.3474	-1.01702	-0.287047	0.291996	-0.87779	-0.914451	-0.573138	0.0401752	-1.23635	-1.87936	0.0885983	0.819893	-1.54708	-1.23021	-0.0806117	0.722034	-1.36922	-1.64122	0.0359645	0.859677	-1.51508	-1.85236	0.214459	0.405823	-1.25169	-1.31503	-0.185898	0.264982	-1.25911	-1.2804	-0.199502	0.231719	-1.0018	-1.6371	-0.149809	0.701367	-1.36607	-1.36882	-0.101814	0.476132	-1.64687	-0.958218	-0.166716	0.691646
Q8WW43	Q8WW43	APH1B_HUMAN	APH1B		Gamma-secretase subunit APH-1B	1.22567	0.730354	1.17909	1.10765	-0.165361	0.576644	1.0826	0.682207	0.0956078	0.792337	0.175108	0.609564	0.585675	0.2174	-3.56611	0.670926	2.4256	0.373345	0.344558	0.577917	0.516774	0.199691	1.60101	0.674121	-0.159554	0.790076	0.636842	0.750847	0.284167	0.379775	0.68184	0.380893	0.446645	0.263171	0.829525	0.910035	0.108232	0.708252	1.4342	0.761627	-0.119904	0.801049	1.30705	1.40571	-0.378366	0.27277	0.765226	0.427014	0.381891	0.330842	0.511842	0.639051	0.402565	0.256061	1.06739	0.749558	0.0695362	0.835189	1.06218	0.906699	-0.00642872	0.98249	1.29927	0.19972	0.228514	0.741158	1.4642	-0.515333	0.503577	0.670487	0.318167	0.777064	0.430396	0.330444	0.466722	0.706952	0.391175	0.291161	1.29198	0.984392	-0.160173	0.637862	1.34752	0.34355	0.132476	0.834946
Q9BZZ5	Q9BZZ5	API5_HUMAN	API5		Apoptosis inhibitor 5	-2.13029	-3.34603	-2.98585	-2.95786	0.233693	0.737739	-2.76785	-2.17914	-0.264662	0.73297	-3.18608	-2.24881	-0.0207121	0.980922	-1.05711	-3.07428	-0.672463	0.625582	-2.16361	-2.39537	-0.458673	0.535779	-2.6919	-2.58561	-0.0994015	0.885566	-2.63988	-3.18298	0.173274	0.819005	-1.29078	-2.42348	-0.881025	0.400082	-2.29633	-2.00963	-0.585179	0.447682	-3.59094	-2.52457	0.319594	0.730826	-3.48842	-3.23958	0.62584	0.419332	-1.37746	-3.15175	-0.473552	0.70271	-2.5645	-2.92308	0.00563145	0.993717	-2.60553	-2.52571	-0.172541	0.803621	-2.24849	-2.40402	-0.411904	0.570738	-3.01857	-1.65731	-0.40022	0.703799	-3.05636	-2.48658	0.0333118	0.964934	-1.71614	-1.38268	-1.18875	0.19995	-3.10851	-3.09252	0.362355	0.611611	-2.60289	-2.32213	-0.275649	0.701787	-2.41403	-3.51064	0.224176	0.809893
Q06481	Q06481	APLP2_HUMAN	APLP2		Amyloid beta precursor like protein 2	-3.81993	-3.06585	-3.59427	-2.89299	-0.199252	0.736065	-3.02964	-2.42198	-0.717079	0.2768	-3.56638	-2.55174	-0.383829	0.605449	-1.60854	-1.81201	-1.73261	0.0472328	-3.29343	-2.98636	-0.30299	0.534281	-3.71495	-3.57523	0.202204	0.650625	-3.06073	-3.64527	-0.0898848	0.867936	-3.39578	-2.81935	-0.335324	0.553057	-4.25991	-2.02696	-0.299455	0.823146	-3.19199	-2.52613	-0.583826	0.365577	-3.36701	-2.42128	-0.548742	0.46	-3.60593	-1.3104	-0.984718	0.500645	-3.12342	-2.28282	-0.739769	0.320391	-3.6237	-3.07563	-0.0932218	0.85997	-3.29189	-3.39916	-0.0973626	0.822107	-3.33426	-3.15046	-0.200528	0.656813	-3.5722	-2.14146	-0.586058	0.543932	-3.78037	-2.02911	-0.538147	0.629293	-2.64738	-2.41752	-0.910439	0.147159	-3.2493	-3.19405	-0.221212	0.617676	-3.07684	-3.30212	-0.253406	0.585585
Q9HDC9	Q9HDC9	APMAP_HUMAN	APMAP		Adipocyte plasma membrane-associated protein	2.92368	3.26873	3.51134	3.41387	-0.3664	0.177674	3.27767	3.49882	-0.292039	0.290172	3.48376	2.99294	-0.142143	0.682307	3.27189	3.19433	-0.136904	0.519797	3.4285	3.07689	-0.156492	0.590207	3.18994	2.9144	0.0440378	0.860341	3.33844	3.19512	-0.170574	0.457594	3.67924	3.01734	-0.252087	0.569026	3.76828	2.96983	-0.272848	0.594495	3.1931	3.32775	-0.164222	0.468766	3.20644	3.20982	-0.111928	0.583051	3.2895	3.08385	-0.0904696	0.696508	3.14859	3.21945	-0.0878181	0.667488	3.28622	3.22122	-0.157513	0.464292	3.20478	3.02193	-0.0171528	0.938	3.26419	3.06209	-0.0669308	0.769657	3.32503	3.12238	-0.127501	0.589173	2.92026	3.22138	0.025383	0.921856	3.28269	3.09375	-0.0920165	0.685945	3.23672	3.22644	-0.135374	0.514998	3.33039	2.93818	-0.0380821	0.897446
P04114	P04114	APOB_HUMAN	APOB		Apolipoprotein B-100	4.49261	4.37087	4.7189	4.8885	-0.371957	0.070527	4.60605	4.51118	-0.126877	0.241871	4.14839	4.68729	0.0139019	0.964437	4.54359	4.7677	-0.223903	0.22121	4.50775	4.69333	-0.168797	0.267641	4.56364	4.76056	-0.230362	0.184865	4.2664	4.70259	-0.0527551	0.837444	4.14692	4.61914	0.0487118	0.860125	4.23511	4.71912	-0.045372	0.872481	4.59568	4.48851	-0.110353	0.306637	4.52471	4.80762	-0.234426	0.26737	4.50304	4.83785	-0.238705	0.312177	4.59325	4.72947	-0.229615	0.128463	4.58657	4.55152	-0.137301	0.162483	4.56176	4.80657	-0.252425	0.206102	4.56367	4.80505	-0.25262	0.202569	4.49739	4.77426	-0.204083	0.30963	4.48993	4.78188	-0.204161	0.325837	4.49335	4.79004	-0.209951	0.320622	4.57225	4.76966	-0.239218	0.175212	4.6486	4.80515	-0.295131	0.0967716
Q9NRW3	Q9NRW3	ABC3C_HUMAN	APOBEC3C		DNA dC->dU-editing enzyme APOBEC-3C	-0.916914	-0.895272	-1.03234	-1.62319	0.421673	0.289866	-0.895463	-1.51432	0.2988	0.436336	-1.16263	-1.41449	0.382466	0.09406	-1.32456	-1.14997	0.331172	0.0638656	-1.15499	-1.28391	0.313359	0.0408617	-1.10168	-0.637121	-0.0366907	0.889116	-1.38822	-1.49821	0.537121	0.0107138	-1.41858	-1.73146	0.668928	0.0508014	-0.904279	-1.91097	0.50153	0.424129	-1.11776	-1.67249	0.489027	0.220167	-1.2323	-0.963821	0.191965	0.290107	-1.38708	-1.41495	0.494924	0.00126866	-1.12115	-1.36341	0.336185	0.109735	-0.993141	-1.64532	0.413137	0.332942	-1.36859	-1.86146	0.708931	0.102745	-1.36537	-1.02729	0.290236	0.228766	-1.1075	-1.2741	0.284704	0.0771135	-1.42688	-1.52627	0.57048	0.00785457	-0.970191	-1.44993	0.303968	0.333034	-0.877641	-1.51243	0.288942	0.458952	-1.3196	-1.68789	0.597653	0.0835039
P05090	P05090	APOD_HUMAN	APOD		Apolipoprotein D	-2.49903	-0.393387	-3.68744	-3.20924	2.00213	0.204837	-1.56079	-2.18304	0.425705	0.735567	-2.24038	-1.93002	0.638991	0.609189	-1.9366	-2.8682	0.95619	0.493584	-1.29602	-3.25226	0.827932	0.622722	-1.20489	-2.99876	0.655611	0.682195	-2.02852	-0.408704	-0.227599	0.87972	-1.21511	-0.820393	-0.428459	0.727838	-3.79751	-2.68273	1.79391	0.271055	-1.37376	-0.615006	-0.451827	0.725478	-1.89401	-1.25214	0.126866	0.918765	3.20689	-1.68251	-2.2084	0.493984	-1.57298	-0.0777149	-0.620862	0.678109	-1.86562	-3.38483	1.17901	0.459653	-1.67151	-1.86494	0.322011	0.789462	-3.90628	-1.61834	1.3161	0.486398	-1.46926	-1.31322	-0.0549676	0.963208	-0.746872	-0.746057	-0.699746	0.574661	-2.1544	-1.66857	0.465274	0.708712	-1.46841	-1.76025	0.168119	0.888849	-1.98395	-1.17361	0.132572	0.917187
P02649	P02649	APOE_HUMAN	APOE		Apolipoprotein E	1.33459	1.22439	1.68006	1.35485	-0.237966	0.300038	1.22309	1.32242	0.00673294	0.935953	1.48484	1.19012	-0.0579875	0.747798	1.44089	1.41444	-0.148175	0.120406	1.44762	1.43235	-0.160496	0.102071	1.34647	1.14559	0.0334597	0.797741	1.41543	1.42624	-0.141343	0.125257	1.11711	1.48132	-0.0197268	0.926882	1.28121	1.29187	-0.00704718	0.910349	1.18972	1.47386	-0.0523036	0.764137	1.40408	1.3547	-0.0998991	0.239857	1.12205	1.22725	0.104838	0.30258	1.4636	1.48423	-0.194428	0.0740206	1.38397	1.61227	-0.218631	0.226688	1.27348	1.43765	-0.0760779	0.522039	1.29916	1.10471	0.0775576	0.559452	1.43039	1.42466	-0.148036	0.115373	1.19846	1.3222	0.0191579	0.83864	1.49968	1.03017	0.0145633	0.957333	1.02943	1.56589	-0.0181694	0.953133	1.4043	1.1956	-0.020462	0.8783
Q9BQE5	Q9BQE5	APOL2_HUMAN	APOL2		Apolipoprotein L2	-2.17544	-1.72372	-1.92942	-1.81987	-0.0749364	0.777709	-2.22383	-1.76373	0.0441966	0.903515	-2.17754	-1.79625	0.0373166	0.911078	-1.88912	-1.64448	-0.182777	0.550521	-2.07383	-2.00408	0.0893743	0.733474	-1.95496	-1.81064	-0.0667806	0.804682	-2.21516	-2.2251	0.27055	0.353766	-2.03201	-1.74955	-0.058804	0.845773	-2.20132	-2.20501	0.253584	0.378235	-2.46139	-1.63551	0.098871	0.853076	-1.32437	-1.80622	-0.384287	0.364617	-1.90251	-2.16741	0.0853765	0.775327	-2.0197	-1.70706	-0.0862021	0.783362	-1.87571	-1.76449	-0.129478	0.633744	-2.15263	-1.83413	0.0438023	0.888622	-2.23284	-1.93804	0.135859	0.664459	-2.00463	-1.72568	-0.0844245	0.780595	-2.32334	-1.77849	0.101333	0.801548	-1.93267	-1.51658	-0.224955	0.540044	-2.04509	-1.95128	0.0486059	0.852635	-2.10175	-1.53901	-0.129204	0.754534
Q9BUR5	Q9BUR5	MIC26_HUMAN	APOO		MICOS complex subunit MIC26	0.288067	0.945568	0.513433	0.88748	-0.0836391	0.845511	0.60765	0.73463	-0.0543222	0.886026	0.711042	0.471705	0.0254438	0.948642	-0.115769	0.835754	0.256825	0.700395	0.501796	0.735271	-0.0017159	0.996522	0.618543	-0.000997543	0.308045	0.565643	0.43922	0.738677	0.027869	0.945529	0.64693	0.771664	-0.0924792	0.808201	0.907454	0.407096	-0.0404577	0.930917	0.195314	0.72014	0.15909	0.741644	-0.564296	0.434711	0.68161	0.372462	0.0766296	0.657619	0.249693	0.626647	0.0866337	0.497803	0.324599	0.4906	0.385364	0.899703	-0.0257158	0.956476	0.31396	0.831122	0.0442762	0.925356	0.36104	-0.682063	0.777329	0.334528	0.486877	0.0874844	0.329637	0.481752	0.142456	0.720425	0.185377	0.713116	0.729066	0.467072	0.018748	0.962566	0.241213	0.936613	0.0279045	0.9588	0.667347	0.415438	0.0754251	0.850216
Q6UXV4	Q6UXV4	MIC27_HUMAN	APOOL		MICOS complex subunit MIC27	1.81856	1.90239	2.13662	2.11747	-0.26657	0.0250421	1.99556	2.17589	-0.225255	0.151722	1.90773	1.88157	-0.0341775	0.517813	1.7668	1.99644	-0.0211475	0.878567	1.87952	1.86355	-0.0110605	0.819712	1.66949	1.70274	0.174361	0.0608431	1.97575	2.0268	-0.140801	0.103052	1.84277	1.93781	-0.0298142	0.684308	1.78728	1.87458	0.029541	0.673717	1.86852	1.97661	-0.0620944	0.459777	2.03864	2.23532	-0.276502	0.122586	1.77792	1.94956	-0.0032618	0.975858	1.86241	1.90931	-0.0253878	0.649887	1.72843	1.65327	0.169626	0.0947453	1.53937	1.74839	0.216594	0.194318	1.71758	1.82468	0.089345	0.319379	1.76373	1.61678	0.170223	0.181835	1.91932	1.89411	-0.0462437	0.401507	1.77376	1.98071	-0.0167601	0.894439	1.91272	1.92829	-0.0600324	0.29442	1.80928	1.81306	0.0493045	0.360919
P05067	P05067	A4_HUMAN	APP		Amyloid-beta precursor protein	-2.34432	-1.28746	-1.80612	-1.64374	-0.0909629	0.880554	-2.51	-1.60363	0.240925	0.762295	-1.67563	-2.24641	0.145129	0.831569	-1.54864	-2.29444	0.10565	0.885255	-2.33145	-2.41573	0.557699	0.403134	-1.92358	-2.79187	0.541836	0.511251	-1.8963	-2.56648	0.415498	0.574981	-2.15093	-1.91223	0.21569	0.729007	-1.90362	-2.95114	0.611488	0.497539	-2.75435	-1.98569	0.554133	0.485715	-2.30734	-2.17994	0.42775	0.505935	-2.83444	-2.3016	0.752128	0.331577	-2.44764	-2.31926	0.567559	0.397999	-2.54129	-1.65355	0.281527	0.722843	-1.68771	-2.75991	0.407922	0.642186	-2.7796	-2.47914	0.813476	0.276836	-2.34803	-2.01536	0.365802	0.576939	-2.36736	-2.1819	0.458741	0.482606	-1.92472	-2.00209	0.147515	0.806842	-2.40324	-1.66431	0.217881	0.767601	-2.32907	-2.20619	0.451735	0.485233
Q92624	Q92624	APBP2_HUMAN	APPBP2		Amyloid protein-binding protein 2	-1.40188	-1.63904	-1.09192	-1.89574	-0.0266314	0.955106	-1.47275	-1.90279	0.167309	0.565953	-1.91405	-1.69109	0.282111	0.225167	-1.44469	-1.30277	-0.146731	0.399585	-1.23854	-1.49598	-0.153197	0.473694	-1.99208	-1.20995	0.080554	0.861947	-1.36137	-1.05696	-0.311297	0.247995	-1.46068	-1.29894	-0.140649	0.430459	-2.11608	-1.16415	0.119652	0.830023	-2.01529	-1.57508	0.274722	0.386445	-0.32844	-1.41384	-0.649321	0.362915	-3.44814	-1.30013	0.853676	0.512295	-1.48425	-1.44599	-0.0553393	0.690239	-1.6058	-1.36094	-0.0370898	0.847915	-1.45281	-1.33239	-0.127861	0.437779	-1.07608	-1.64343	-0.160706	0.653324	-1.39783	-1.1871	-0.227997	0.287189	-2.34854	-1.02771	0.167666	0.826001	-1.12247	-1.28438	-0.317033	0.157909	-1.36927	-1.40576	-0.132944	0.383232	-1.72955	-1.13286	-0.0892506	0.807116
Q9UKG1	Q9UKG1	DP13A_HUMAN	APPL1		DCC-interacting protein 13-alpha	-1.50075	-1.4927	-1.43527	-1.60844	0.0251312	0.799165	-1.61969	-0.715328	-0.329216	0.542294	-1.02476	-1.70115	-0.133771	0.730666	-1.07507	-1.6845	-0.116944	0.738121	-2.14241	-1.16119	0.155073	0.781886	-2.10787	-2.88977	1.00209	0.124437	-1.11229	-1.51248	-0.184345	0.454232	-1.54856	-1.54431	0.0497122	0.00828148	-1.25066	-1.1846	-0.279094	0.0139169	-1.95834	-1.00727	-0.013922	0.979303	-1.76876	-1.67411	0.22471	0.0418858	-1.92033	-1.32425	0.125565	0.714518	-1.35508	-1.67098	0.016304	0.927228	-1.74424	-1.05472	-0.0972495	0.804406	-1.7172	-1.96429	0.344021	0.108494	-1.66212	-1.58905	0.128857	0.0726272	-1.65794	-1.4129	0.0386953	0.782157	-2.21667	-1.66328	0.443249	0.250364	-1.43673	-1.90272	0.172997	0.5352	-1.21978	-1.2721	-0.250786	0.0109542	-1.25051	-2.03939	0.148224	0.743205
Q8NEU8	Q8NEU8	DP13B_HUMAN	APPL2		DCC-interacting protein 13-beta	-0.0982418	-0.0531816	-0.0022397	0.0210395	-0.0851116	0.0784682	-0.136326	0.189142	-0.10212	0.597617	-0.246201	0.0972676	-0.00124526	0.994916	-0.688418	-0.0488548	0.292925	0.457305	-0.0786881	-0.133821	0.0305426	0.481348	-0.124178	-0.156367	0.0645609	0.144975	-0.165894	-0.0682297	0.0413501	0.522345	-0.343313	0.0687237	0.061583	0.794374	-0.279718	-0.135674	0.131985	0.222401	-0.198666	0.108694	-0.0307257	0.86147	-0.451844	0.0143394	0.14304	0.603489	-0.518349	-0.203288	0.285106	0.21507	-0.104304	-0.065383	0.00913191	0.788033	-0.375422	-0.0453997	0.134699	0.503548	-0.333592	-0.00740147	0.0947852	0.622964	-0.0645952	-0.0558252	-0.0155015	0.569064	-0.318363	-0.0933228	0.130131	0.374419	-0.19781	-0.205467	0.125927	0.0313919	-0.118499	-0.211831	0.0894535	0.226447	-0.381789	-0.105881	0.168123	0.352141	-0.206373	-0.0286846	0.0418172	0.692973
P07741	P07741	APT_HUMAN	APRT		Adenine phosphoribosyltransferase	-3.78034	-4.01469	-3.7266	-3.11242	-0.478001	0.283089	-3.6733	-2.62768	-0.747021	0.297933	-3.08909	-3.36068	-0.672628	0.0643236	-3.10766	-3.21419	-0.73659	0.0292042	-3.52641	-4.1155	-0.0765594	0.831661	-3.42263	-1.37935	-1.49652	0.282847	-3.55975	-3.09884	-0.568219	0.159052	-2.99189	-3.34044	-0.731345	0.0734809	-3.60988	-3.89265	-0.14625	0.509298	-2.89903	-3.08504	-0.905478	0.0262277	-3.89109	-3.59075	-0.15659	0.497438	-3.49847	-4.03678	-0.129891	0.701398	-3.49338	-3.7182	-0.291721	0.214244	-3.57781	-2.93944	-0.638887	0.201016	-3.41013	-3.60284	-0.391027	0.12329	-3.59903	-1.55777	-1.31911	0.327795	-3.60909	-2.38662	-0.899657	0.285189	-3.32888	-3.53158	-0.467282	0.0945886	-3.112	-2.67768	-1.00267	0.055566	-2.87958	-4.22015	-0.347649	0.660225	-3.12817	-2.08547	-1.29069	0.137035
Q8NBQ7	Q8NBQ7	AQP11_HUMAN	AQP11		Aquaporin-11	-1.37392	-1.00738	-0.851029	-0.449834	-0.540219	0.185116	-0.689467	-0.453597	-0.619118	0.104792	-1.15678	-0.442731	-0.390896	0.432772	-1.73489	-0.883627	0.118606	0.821914	-0.850013	-0.583344	-0.473972	0.171625	-1.40443	-1.72273	0.372931	0.264233	-1.31564	-0.794613	-0.135524	0.711895	-1.7526	-0.436373	-0.0961647	0.900953	-1.12862	-0.818212	-0.217234	0.461178	-1.29884	-0.42438	-0.329042	0.559424	-1.51591	-0.386752	-0.239317	0.725836	-1.58521	-0.505466	-0.145314	0.822632	-0.855889	-0.952364	-0.286524	0.269688	-1.19493	-0.612935	-0.286718	0.492148	-0.987852	-0.716975	-0.338237	0.276016	-1.11264	-1.18041	-0.0441232	0.834893	-1.19161	-1.42294	0.116623	0.644357	-0.994341	-0.440013	-0.473474	0.290226	-0.611834	-0.685617	-0.541925	0.101247	-0.979696	-0.644056	-0.378774	0.266925	-0.720321	-1.25844	-0.201268	0.599438
O60306	O60306	AQR_HUMAN	AQR		RNA helicase aquarius	0.558655	0.183206	0.437644	0.140731	0.0817428	0.76524	0.436356	-0.0905581	0.198031	0.602757	0.256555	-0.0743947	0.27985	0.379733	0.276135	-0.0869541	0.27634	0.400903	0.430778	-0.199112	0.255097	0.558558	0.300034	0.387024	0.0274014	0.899954	0.444253	-0.331595	0.314601	0.541315	0.284623	-0.177455	0.317346	0.398062	0.228642	-0.126208	0.319714	0.341401	0.441897	-0.207146	0.253555	0.568569	0.721678	0.390144	-0.184981	0.53705	0.613875	-0.0461097	0.0870473	0.839963	0.447155	-0.243629	0.269167	0.564226	0.513146	0.0959539	0.06638	0.835033	0.507661	-0.104062	0.169131	0.683848	0.489776	0.0368347	0.107625	0.749534	0.322004	-0.0158386	0.217847	0.479256	0.527717	-0.194677	0.204411	0.665391	0.450938	0.074626	0.108148	0.723497	0.344444	-0.191926	0.294671	0.463043	0.430514	-0.0356293	0.173488	0.620717
P10398	P10398	ARAF_HUMAN	ARAF	Yes	Serine/threonine-protein kinase A-Raf	0.112143	0.491325	0.372553	0.743195	-0.25614	0.435909	0.185931	0.700003	-0.141233	0.701572	0.123012	0.542991	-0.0312674	0.922089	0.328112	0.681818	-0.203231	0.515218	0.448335	0.928769	-0.386818	0.333593	0.16047	0.371043	0.0359774	0.883491	0.233908	0.641078	-0.135759	0.673805	0.105464	0.518189	-0.0100927	0.974541	0.150356	0.478024	-0.0124559	0.964871	0.468495	0.465099	-0.165063	0.475769	-0.038096	0.846358	-0.102397	0.851192	0.038435	0.736305	-0.0856359	0.849258	0.270976	0.732933	-0.200221	0.571842	0.133345	0.560673	-0.0452747	0.888624	0.27446	0.593301	-0.132146	0.647054	0.198604	0.47148	-0.033308	0.899677	0.161887	0.527136	-0.0427775	0.885845	0.189848	0.772093	-0.179236	0.657286	0.453209	0.509983	-0.179862	0.447171	0.324713	0.737647	-0.229446	0.499061	0.205574	0.33611	0.0308919	0.8917
Q96P48	Q96P48	ARAP1_HUMAN	ARAP1		Arf-GAP with Rho-GAP domain, ANK repeat and PH domain-containing protein 1	-1.04672	-0.356132	-0.448893	-0.758985	-0.0974884	0.820825	-0.670185	-0.69044	-0.0211148	0.956819	-0.501744	-0.485718	-0.207696	0.608694	-0.491789	-0.647383	-0.131841	0.7453	-0.386027	-0.743764	-0.136532	0.759052	-0.555172	-0.471313	-0.188185	0.642694	-0.0832753	-0.336373	-0.491603	0.313072	-0.321625	-0.101942	-0.489644	0.309153	-0.497893	-0.923594	0.00931597	0.983762	-0.410043	-0.531106	-0.230853	0.577874	-0.173672	-0.649972	-0.289605	0.561285	-0.331501	-0.796661	-0.137347	0.772821	-0.692262	-0.47215	-0.119222	0.773433	-0.203554	-0.691278	-0.254011	0.608944	-0.325612	-1.00782	-0.0347109	0.949496	-0.517724	-0.639558	-0.122787	0.759638	-0.475242	-1.07715	0.0747681	0.885337	-0.493572	-0.549185	-0.180049	0.65504	-0.542634	-0.868495	0.0041368	0.992339	-0.371108	-0.468666	-0.28154	0.504221	-0.504896	-0.266063	-0.315948	0.478326
Q8WWN8	Q8WWN8	ARAP3_HUMAN	ARAP3		Arf-GAP with Rho-GAP domain, ANK repeat and PH domain-containing protein 3	0.208774	0.283477	0.366013	0.537706	-0.205734	0.159084	0.189432	0.305142	-0.00116205	0.988069	0.33998	0.408803	-0.128267	0.127477	0.38152	0.256247	-0.072758	0.423548	0.32203	0.564055	-0.196917	0.260227	0.341957	0.349969	-0.0998378	0.117204	0.354233	0.450455	-0.156219	0.124297	0.353572	0.446374	-0.153848	0.12288	0.213108	0.453843	-0.0873504	0.559919	0.115798	0.512143	-0.0678451	0.768567	0.370731	0.623843	-0.251162	0.197306	0.00837612	0.652805	-0.0844653	0.818916	0.435872	0.494177	-0.218899	0.0437971	0.245917	0.457654	-0.10566	0.445965	0.44158	0.519392	-0.234361	0.0490928	0.222484	0.418995	-0.074614	0.551411	0.341326	0.327701	-0.088388	0.145343	0.362998	0.500377	-0.185562	0.140953	0.268886	0.384966	-0.0808008	0.362335	-0.0371599	0.438253	0.0455785	0.867246	0.470319	0.212896	-0.0954823	0.550093
P48444	P48444	COPD_HUMAN	ARCN1		Coatomer subunit delta	0.725693	1.03209	0.864531	1.20653	-0.156641	0.565485	0.753662	1.14884	-0.072361	0.799505	0.808583	1.07823	-0.0645168	0.781839	0.612274	1.1037	0.0209029	0.949021	0.76667	1.15791	-0.0834014	0.769068	0.753934	1.07758	-0.0368657	0.883809	0.807209	1.11519	-0.0823104	0.741184	0.889151	1.17464	-0.153004	0.540966	0.665744	1.17687	-0.0424161	0.899847	0.678017	1.1968	-0.0585206	0.863918	0.663342	1.12491	-0.0152347	0.96114	0.583967	1.19256	-0.00937295	0.98055	0.786591	1.18229	-0.105549	0.714176	0.8543	1.17227	-0.134395	0.604641	0.838568	1.28479	-0.182791	0.56905	0.842113	1.16786	-0.126095	0.629602	0.910933	1.19167	-0.172412	0.493937	0.76834	1.30876	-0.159661	0.658402	0.868021	1.20356	-0.156899	0.561194	0.793362	1.08949	-0.0625348	0.796784	0.715356	1.17195	-0.064765	0.835695
O15033	O15033	AREL1_HUMAN	AREL1		Apoptosis-resistant E3 ubiquitin protein ligase 1	-0.0200539	0.0727797	0.119457	0.131614	-0.0991726	0.168293	0.0156784	0.192641	-0.0777969	0.517703	-0.0740662	-0.00036478	0.0635784	0.395647	0.0539794	0.209653	-0.105453	0.36463	0.134909	0.232695	-0.157439	0.144619	-0.00387383	-0.0625086	0.0595541	0.391377	-0.0640082	0.114061	0.00133634	0.990589	-0.0392942	0.11955	-0.0137649	0.894781	-0.13704	-0.0374384	0.113602	0.237118	-0.144884	0.0555973	0.0710061	0.586216	0.0888829	0.0132313	-0.0246942	0.720042	0.143087	0.0320678	-0.0612147	0.48664	0.120138	0.119962	-0.0936871	0.181024	-0.139586	0.0394211	0.0764456	0.52749	0.0150375	0.175007	-0.0686593	0.535175	0.0183258	0.0309916	0.00170422	0.974285	0.0724621	-0.0978079	0.0390358	0.726216	0.00712585	0.0517426	-0.00307131	0.957867	0.0827899	0.0743809	-0.0522225	0.378989	0.137745	0.0946589	-0.089839	0.22124	-0.114207	0.129644	0.0186443	0.89946
P61204;P84077	P61204;P84077	ARF1_HUMAN;ARF3_HUMAN	ARF1		ADP-ribosylation factor 3	-0.804362	0.109228	-0.256962	-0.559014	0.060421	0.911546	-0.239202	0.00376129	-0.229847	0.67484	0.339349	-1.17747	0.0714929	0.942993	-0.581527	-0.822138	0.354265	0.531493	-0.294175	-0.632108	0.115574	0.834519	-0.983387	-0.963285	0.625769	0.30432	-0.189069	-0.501802	-0.00213122	0.996879	0.179424	-0.557157	-0.158701	0.812157	0.625469	-1.1673	-0.0766516	0.946204	-0.399931	-0.290268	-0.00246739	0.996208	-0.84652	-0.758126	0.454756	0.426165	-0.589993	-1.15164	0.523248	0.432068	-0.421124	-0.496318	0.111154	0.830983	-0.246357	-0.309864	-0.0694566	0.893354	-0.80847	-1.04649	0.579915	0.344196	-0.849935	-1.28796	0.721381	0.290458	-0.405592	-1.44596	0.578207	0.491474	-0.848966	-0.750452	0.452142	0.428815	-0.238293	-0.973012	0.258085	0.702748	-0.378648	-0.554204	0.118859	0.822195	-0.471805	-0.978211	0.377441	0.544958
P18085	P18085	ARF4_HUMAN	ARF4		ADP-ribosylation factor 4	3.89736	4.07812	4.15909	3.83818	-0.0109	0.958184	4.01139	4.13809	-0.0870032	0.513129	4.0531	3.61468	0.153849	0.582989	3.72211	3.96202	0.14567	0.434419	3.96534	3.94046	0.0348341	0.739343	3.63708	3.77089	0.28375	0.127657	3.82225	3.80698	0.17312	0.196517	4.10727	3.76234	0.0529318	0.811228	4.27622	3.66295	0.0181522	0.959881	3.93467	3.92952	0.05564	0.601	3.87759	3.90761	0.0951335	0.408157	4.08099	3.62812	0.133184	0.639674	4.04127	3.81271	0.0607467	0.717219	3.97244	3.81931	0.0918627	0.519165	3.8568	3.77047	0.174101	0.224289	3.82679	3.56849	0.290094	0.207081	3.7988	3.72367	0.226501	0.146716	3.73194	3.79066	0.226437	0.140053	4.28462	3.7844	-0.0467741	0.876582	4.00336	3.8053	0.083406	0.597354	3.94109	4.12729	-0.0464516	0.754597
P84085	P84085	ARF5_HUMAN	ARF5		ADP-ribosylation factor 5	0.099123	0.951072	0.686409	0.779388	-0.207801	0.675632	0.287225	0.936624	-0.0868268	0.886119	0.690111	0.634833	-0.137375	0.778113	0.370434	0.613747	0.0330069	0.947389	0.787538	0.916826	-0.327085	0.527031	0.179708	0.549037	0.160725	0.762232	0.591084	0.507193	-0.0240409	0.960316	0.72531	0.76613	-0.220623	0.656455	0.745192	0.439345	-0.0671711	0.895628	0.157822	0.856924	0.0177243	0.977262	0.282424	0.348735	0.209518	0.67239	0.53593	0.472119	0.0210731	0.965138	0.638	0.945135	-0.26647	0.615815	0.535378	0.862386	-0.173785	0.739946	0.134045	0.17663	0.36976	0.477361	0.239461	0.605369	0.102683	0.84527	0.148424	0.605662	0.148054	0.788356	0.571643	0.771742	-0.146595	0.769483	0.663249	0.726727	-0.169891	0.729268	0.465267	0.703093	-0.0590825	0.905955	0.0598431	0.572649	0.208851	0.715265
P62330	P62330	ARF6_HUMAN	ARF6		ADP-ribosylation factor 6	0.944671	1.57944	1.38233	1.28216	-0.0701895	0.847345	1.32319	1.70692	-0.252999	0.565534	1.42877	0.898907	0.0982153	0.834338	0.85732	1.0923	0.287244	0.485406	1.20912	1.38079	-0.0328996	0.92942	0.897957	0.861821	0.382165	0.352325	1.27808	1.22135	0.0123389	0.972629	1.70323	1.1127	-0.145912	0.768457	1.63889	0.822048	0.0315862	0.95686	1.23454	1.31544	-0.0129387	0.971416	0.836369	1.29158	0.198079	0.662429	1.21709	0.980646	0.163185	0.677507	1.29594	1.37445	-0.0731382	0.84036	1.47099	1.37708	-0.161977	0.663794	0.930661	1.0415	0.275976	0.481931	1.04359	0.685221	0.397651	0.389171	0.96284	0.732209	0.41453	0.344485	0.820609	1.19772	0.252889	0.564066	1.38505	1.05331	0.0428751	0.915644	1.08196	1.25718	0.092484	0.805186	1.09362	0.823509	0.303489	0.471735
Q8N6T3	Q8N6T3	ARFG1_HUMAN	ARFGAP1		ADP-ribosylation factor GTPase-activating protein 1	0.66963	0.794804	0.902475	1.03601	-0.237026	0.122315	0.801145	0.725719	-0.0312152	0.710835	0.659301	0.898656	-0.0467618	0.762193	0.994418	0.994139	-0.262061	0.0525796	0.748474	0.934544	-0.109292	0.432508	0.697891	0.81219	-0.0228238	0.81294	0.701067	0.820416	-0.0285251	0.772851	0.634542	0.817061	0.00641489	0.959043	0.611137	0.730806	0.061245	0.552676	0.710519	0.733766	0.0100744	0.888787	0.750076	0.808668	-0.0471551	0.565429	0.743259	0.912739	-0.0957825	0.459211	0.781907	0.726146	-0.0218096	0.780412	0.578287	0.580104	0.153021	0.1344	0.850429	0.829906	-0.107951	0.230847	0.701702	0.787209	-0.0122385	0.886562	0.78625	0.907172	-0.114494	0.318851	0.86896	0.800436	-0.102481	0.287437	0.83797	0.920801	-0.147169	0.18892	0.890985	0.804031	-0.115292	0.26947	0.920207	1.00621	-0.230993	0.0932067
Q8N6H7	Q8N6H7	ARFG2_HUMAN	ARFGAP2		ADP-ribosylation factor GTPase-activating protein 2	-1.63776	-1.14958	-1.70667	-1.42978	0.174555	0.59738	-1.35556	-1.06744	-0.182169	0.586247	-1.36	-1.83022	0.20144	0.612538	-1.54291	-1.05153	-0.0964463	0.806794	-1.35824	-1.77865	0.174778	0.641799	-1.40229	-0.770857	-0.307093	0.522042	-1.4678	-1.44477	0.0626166	0.82171	-1.24048	-1.21834	-0.164259	0.570681	-1.32261	-1.37917	-0.0427766	0.877826	-1.60944	-1.10181	-0.0380385	0.923839	-1.17894	-2.87539	0.633496	0.54744	-3.2136	-3.74781	2.08703	0.0287674	-1.63173	-1.39831	0.121354	0.697679	-1.91662	-1.07926	0.104274	0.849591	-1.59994	-1.09134	-0.0480266	0.904101	-1.61003	-1.52566	0.174177	0.55479	-1.58628	-2.83988	0.819416	0.347355	-1.97598	-1.76178	0.475215	0.216556	-1.32433	-1.76358	0.150286	0.692084	-1.70336	-1.47797	0.196999	0.539957	-3.29991	-2.10622	1.3094	0.179401
Q9NP61	Q9NP61	ARFG3_HUMAN	ARFGAP3		ADP-ribosylation factor GTPase-activating protein 3	-0.792833	-0.719237	-0.667904	-0.756186	-0.0439901	0.523983	-0.670323	-0.806932	-0.0174074	0.843311	-0.523649	-0.671994	-0.158214	0.196199	-1.20349	-0.648704	0.170064	0.605171	-0.863756	-0.541494	-0.0534103	0.777239	-0.886135	-0.853556	0.11381	0.105592	-0.814808	-0.85209	0.0774138	0.201369	-0.845945	-0.67163	0.0027523	0.979433	-1.07866	-0.692906	0.129747	0.576687	-0.902471	-1.03006	0.210229	0.103936	-0.837543	-1.02467	0.175073	0.223756	-1.22227	-0.67957	0.194886	0.550472	-0.909803	-0.699265	0.0484986	0.706061	-1.07735	-0.804496	0.184886	0.320872	-0.942955	-1.36719	0.399038	0.204984	-0.754928	-0.963258	0.103057	0.449369	-0.717193	-0.684171	-0.0553536	0.303573	-1.32657	-0.984513	0.399508	0.149824	-1.43782	-0.957694	0.441724	0.210566	-0.811481	-0.736115	0.0177627	0.768034	-0.757728	-0.67688	-0.0387316	0.552064
Q9Y6D6	Q9Y6D6	BIG1_HUMAN	ARFGEF1		Brefeldin A-inhibited guanine nucleotide-exchange protein 1	3.37431	3.53049	3.56332	3.68805	-0.173285	0.225071	3.465	3.65401	-0.107105	0.474435	3.16053	3.40954	0.167364	0.372829	3.23644	3.63624	0.0160558	0.947173	3.324	3.67498	-0.0470951	0.829178	3.24257	3.4347	0.113763	0.455139	3.16593	3.52276	0.108056	0.634778	3.13252	3.39373	0.189272	0.339586	3.17079	3.43721	0.148399	0.437925	3.44995	3.40319	0.0258291	0.781367	3.20874	3.63998	0.0280402	0.913861	3.21798	3.54316	0.0718267	0.728958	3.31905	3.55396	0.0158944	0.920568	3.41575	3.49998	-0.00546694	0.956472	3.25558	3.54344	0.0528917	0.777337	3.35461	3.42614	0.0620251	0.545233	3.29992	3.47867	0.0631022	0.648097	3.18843	3.52868	0.0938463	0.665875	3.2767	3.51175	0.0581725	0.720134	3.43889	3.6191	-0.0765958	0.586429	3.36083	3.53778	0.00309134	0.98148
Q9Y6D5	Q9Y6D5	BIG2_HUMAN	ARFGEF2		Brefeldin A-inhibited guanine nucleotide-exchange protein 2	2.2019	2.4528	2.47176	2.72149	-0.269278	0.267577	2.3746	2.58327	-0.151585	0.450964	2.07242	2.43219	0.0750463	0.764818	2.1045	2.63971	-0.0447538	0.893535	2.20287	2.62821	-0.088187	0.755141	2.1857	2.41828	0.0253601	0.895741	1.9476	2.43953	0.133783	0.675885	1.95341	2.35119	0.175049	0.534214	2.03127	2.43524	0.0940981	0.730518	2.32359	2.34855	-0.00871778	0.951162	2.09171	2.59871	-0.0178626	0.955389	2.07327	2.51078	0.0353224	0.901437	2.2207	2.62245	-0.0942245	0.729184	2.25733	2.39206	0.00265169	0.986833	2.22043	2.58442	-0.0750775	0.766473	2.2111	2.34125	0.0511751	0.751951	2.22204	2.48187	-0.0246086	0.904093	1.98563	2.50391	0.0825806	0.801228	2.15377	2.57701	-0.0380366	0.891319	2.35933	2.60579	-0.155211	0.470539	2.30084	2.52662	-0.086381	0.659681
P53367	P53367	ARFP1_HUMAN	ARFIP1		Arfaptin-1	-1.08465	-0.804755	-1.04345	-0.945748	0.0498953	0.76845	-1.02474	-0.878477	0.00690603	0.969089	-0.767032	-1.12664	0.00213265	0.993382	-0.848285	-1.04713	0.00300193	0.987636	-0.957767	-0.949663	0.00901151	0.954534	-0.953455	-1.12946	0.0967526	0.617613	-0.71956	-0.760891	-0.204478	0.285219	-0.77863	-1.04528	-0.0327487	0.881047	-0.709318	-1.00081	-0.0896411	0.700679	-0.863095	-0.663548	-0.181382	0.401936	-1.52976	-1.03883	0.339593	0.352419	-1.07245	-0.842227	0.012634	0.950759	-0.782265	-0.805449	-0.150846	0.395134	-0.835095	-0.715292	-0.16951	0.381372	-1.10769	-1.17806	0.19817	0.303348	-0.961423	-1.08765	0.0798335	0.654886	-0.73699	-0.882447	-0.134985	0.482246	-0.960856	-1.00453	0.0379882	0.813675	-1.07019	-1.13178	0.156281	0.389318	-0.890807	-0.694821	-0.151889	0.467781	-0.925158	-0.925223	-0.0195131	0.901883
P53365	P53365	ARFP2_HUMAN	ARFIP2		Arfaptin-2	-1.14952	-0.904727	-1.0041	-1.12526	0.0375519	0.809146	-1.13093	-0.879157	-0.0220847	0.911409	-1.07507	-1.22005	0.120434	0.48636	-0.997398	-1.12015	0.031646	0.838713	-1.06209	-1.00486	0.00634933	0.964306	-1.0084	-0.953229	-0.046309	0.747475	-1.41014	-1.27723	0.316559	0.15094	-1.00753	-1.13413	0.043705	0.781165	-1.18637	-1.16024	0.146182	0.356928	-1.37629	-1.15449	0.238264	0.28591	-1.25188	-1.13282	0.165227	0.348664	-0.978695	-1.36563	0.145037	0.591175	-1.21453	-0.872135	0.0162091	0.945619	-1.43414	-0.837948	0.108917	0.767548	-1.16533	-0.982402	0.046742	0.788582	-1.29772	-1.00566	0.124564	0.580399	-1.14149	-1.26317	0.175205	0.328425	-1.44121	-1.16104	0.273995	0.278669	-1.0322	-1.0534	0.0156758	0.910143	-1.20766	-0.906912	0.0301609	0.890665	-1.09457	-1.05784	0.0490756	0.730035
Q13795	Q13795	ARFRP_HUMAN	ARFRP1		ADP-ribosylation factor-related protein 1	0.000166893	0.109651	0.163001	0.159434	-0.106308	0.19178	0.163206	0.175281	-0.114335	0.173539	3.8147e-05	0.0995049	0.00513721	0.950944	0.0209308	0.377992	-0.144552	0.519849	0.0145364	0.241796	-0.0732572	0.620094	-0.104805	0.219938	-0.00265789	0.989032	-0.225429	0.153968	0.0906394	0.691245	-0.134222	0.151971	0.0460343	0.792177	0.0363522	0.211133	-0.0688338	0.573157	0.0906863	0.156672	-0.0687706	0.394504	0.00264597	0.248176	-0.070502	0.652266	-0.170257	0.0891194	0.0954773	0.567561	0.161957	0.20956	-0.13085	0.1597	0.0430126	0.0189581	0.0239234	0.711052	-0.000566483	0.160925	-0.0252705	0.819826	-0.178788	0.0161467	0.13623	0.347217	0.0937042	0.228729	-0.106308	0.345851	-0.104108	0.0852909	0.0643172	0.616083	0.0926557	0.158854	-0.0708463	0.383448	0.0385828	0.117059	-0.022912	0.766125	0.15167	0.325515	-0.183683	0.215658
P05089	P05089	ARGI1_HUMAN	ARG1		Arginase-1	-0.13655	-0.04459	-0.432607	-0.157684	0.204576	0.293604	1.67772	0.132651	-0.995757	0.327035	0.352321	0.120311	-0.326886	0.120043	0.329834	-0.673493	0.08126	0.886675	-0.611351	-0.47802	0.454116	0.0303623	0.050663	-0.569559	0.168878	0.644042	-0.493994	0.89889	-0.293018	0.715416	0.394722	0.204091	-0.389977	0.0663899	-0.428147	-0.185099	0.216053	0.238246	0.530455	0.658312	-0.684953	0.0129608	0.0300508	0.22725	-0.21922	0.181476	-0.669007	0.212602	0.137633	0.785521	0.765227	0.720612	-0.833489	0.00373851	-0.136699	-0.146419	0.0509887	0.385071	0.0139484	-0.524575	0.164743	0.607723	-0.0421181	0.113053	-0.126038	0.297105	-0.92447	-0.0989733	0.421152	0.417266	0.292382	0.852624	-0.663073	0.144568	-0.536114	0.777554	-0.21129	0.778719	-0.507564	0.337029	-0.00530291	0.991173	-0.005023	0.361516	-0.268816	0.290784
Q9NWB6	Q9NWB6	ARGL1_HUMAN	ARGLU1		Arginine and glutamate-rich protein 1	4.32169	4.49087	4.44116	4.97298	-0.300792	0.393794	4.40982	4.26564	0.0685458	0.600253	3.79214	4.96969	0.0253632	0.969863	4.56914	1.92008	1.16167	0.473737	4.34863	4.75893	-0.147503	0.574626	4.54647	4.60193	-0.167924	0.199885	4.45895	4.77769	-0.212044	0.360874	3.86879	4.86	0.0418825	0.941198	4.07333	4.9808	-0.12079	0.818037	4.5157	4.97334	-0.338239	0.299929	4.54078	4.36006	-0.0441449	0.755461	4.51706	5.01131	-0.35791	0.304148	4.30198	4.71312	-0.101274	0.69337	4.19361	4.6896	-0.0353279	0.905092	4.64019	5.08266	-0.455146	0.1946	4.37374	4.91346	-0.237328	0.489686	4.67786	4.7755	-0.320406	0.0816922	4.59116	4.76393	-0.27127	0.154024	4.60791	5.15197	-0.473665	0.238272	4.45075	4.90409	-0.271146	0.378914	4.44244	4.66484	-0.147364	0.402163
Q07960	Q07960	RHG01_HUMAN	ARHGAP1		Rho GTPase-activating protein 1	-1.3224	-1.31978	-1.20344	-1.27415	-0.0822921	0.145551	-1.38442	-0.698418	-0.27967	0.500524	-1.41136	-1.27118	0.0201848	0.800498	-0.907329	-1.3716	-0.181625	0.515905	-1.09957	-1.30537	-0.118622	0.368201	-1.50559	-1.13567	-0.000458717	0.998246	-0.920455	-1.10145	-0.310135	0.0756319	-0.89335	-0.798138	-0.475345	0.00988905	-0.932191	-0.966088	-0.371949	0.00208224	-1.41262	-0.899095	-0.165229	0.585841	-1.1391	-1.46432	-0.0193779	0.916037	-0.86197	-1.14207	-0.319071	0.150386	-1.24439	-0.773882	-0.31195	0.316016	-1.08642	-1.1109	-0.222426	0.00305024	-0.988491	-1.43243	-0.110628	0.667626	-1.60822	-0.439868	-0.297046	0.661651	-1.04241	-1.11018	-0.244797	0.0186526	-1.33679	-0.323903	-0.490739	0.434774	-1.15284	-1.21422	-0.137556	0.0464218	-1.19807	-1.60863	0.0822625	0.727373	-1.16926	-1.03162	-0.220648	0.0850909
A1A4S6	A1A4S6	RHG10_HUMAN	ARHGAP10		Rho GTPase-activating protein 10	0.681354	0.484095	0.706507	0.690264	-0.115662	0.362967	0.80172	0.47782	-0.0570459	0.791927	-1.92402	0.778981	1.15524	0.483728	0.690831	0.828372	-0.176877	0.279102	0.349164	0.574838	0.120723	0.505057	0.611914	0.879693	-0.163079	0.430166	0.249968	0.35674	0.27937	0.130373	-0.452078	0.412711	0.602407	0.307294	-0.280676	0.532647	0.456738	0.38901	0.88085	0.490348	-0.102875	0.684446	0.471073	-3.20063	1.9475	0.400497	0.473989	0.669334	0.0110624	0.943736	0.307891	0.745277	0.0561399	0.836751	0.808716	0.306527	0.0251026	0.934344	0.685791	0.565357	-0.04285	0.746373	0.730092	0.825622	-0.195133	0.21693	0.577971	0.881275	-0.146899	0.502055	-0.0687284	0.504951	0.364613	0.352357	0.0619025	0.788157	0.157694	0.715876	0.774858	0.341908	0.0243406	0.927837	0.756218	-0.175505	0.292367	0.601765
Q6P4F7	Q6P4F7	RHGBA_HUMAN	ARHGAP11A		Rho GTPase-activating protein 11A	-3.68488	-3.59849	-3.36427	-3.42823	-0.245428	0.044757	-3.0426	-3.27841	-0.481179	0.0618493	-3.26739	-3.48933	-0.263323	0.157543	-3.58326	-3.57114	-0.0644839	0.277371	-3.0912	-3.3965	-0.397831	0.128967	-3.08189	-3.25548	-0.472996	0.0395364	-3.50039	-3.99279	0.104904	0.715503	-2.87206	-3.52354	-0.443879	0.309276	-3.48915	-3.67783	-0.0581902	0.631358	-3.23819	-3.52578	-0.259699	0.225828	-3.99247	-2.86818	-0.211359	0.743768	-2.62819	-3.00287	-0.826154	0.0501176	-3.42992	-3.86267	0.00461435	0.985214	-3.73794	-2.92893	-0.308245	0.527724	-3.08155	-3.58364	-0.309083	0.348845	-2.95276	-2.83777	-0.746417	0.00915545	-2.89936	-3.07102	-0.65649	0.0207581	-3.1782	-3.64075	-0.232205	0.427703	-3.16561	-3.12053	-0.498609	0.00941304	-3.05631	-2.8102	-0.708426	0.0322606	-3.16497	-3.16942	-0.474487	0.00820658
Q68EM7	Q68EM7	RHG17_HUMAN	ARHGAP17		Rho GTPase-activating protein 17	-3.10562	-2.24103	-2.60985	-2.70042	-0.0181928	0.970417	-3.09269	-2.8433	0.294667	0.57977	-1.94679	-1.9565	-0.721684	0.237001	-2.41063	-2.12562	-0.405205	0.467281	-2.02153	-2.76139	-0.281869	0.669395	-3.76331	-3.29223	0.854441	0.224768	-1.83782	-3.03529	-0.236773	0.778899	-2.326	-2.54762	-0.236518	0.649076	-2.06761	-2.54531	-0.366867	0.534997	-2.23899	-2.09602	-0.505822	0.367641	-2.97448	-3.09326	0.360544	0.495535	-2.31112	-4.03699	0.500723	0.655598	-2.5657	-2.40816	-0.186401	0.712689	-2.76075	-1.83366	-0.376124	0.61308	-2.80264	-2.55001	0.00299692	0.995295	-2.59357	-2.56438	-0.0943537	0.847556	-2.93297	-2.5938	0.090054	0.864144	-3.09601	-2.53197	0.140664	0.810779	-1.91845	-2.41414	-0.507034	0.415964	-2.70941	-2.72199	0.0423694	0.930869	-3.034	-3.51952	0.603431	0.347692
Q8N392	Q8N392	RHG18_HUMAN	ARHGAP18		Rho GTPase-activating protein 18	-0.872583	-0.925278	-0.794668	-0.802212	-0.100491	0.0635377	-0.825498	-0.557731	-0.207316	0.268023	-1.04604	-0.896698	0.072439	0.456857	-0.997404	-0.721531	-0.0394633	0.805101	-1.09283	-0.886043	0.0905073	0.48563	-0.687361	-0.836471	-0.137015	0.225277	-0.952888	-0.827897	-0.00853801	0.911334	-0.854608	-0.614753	-0.16425	0.312824	-0.943959	-0.674127	-0.0898876	0.580317	-1.09656	-0.699167	-0.00106454	0.996245	-1.4997	-0.837517	0.269678	0.502095	-0.755882	-0.95514	-0.0434196	0.714477	-0.933826	-0.859261	-0.00238705	0.963053	-0.70654	-0.706314	-0.192503	0.0182222	-0.790423	-0.84723	-0.0801039	0.174602	-0.720593	-0.702411	-0.187428	0.0214058	-0.887207	-0.550358	-0.180148	0.401417	-0.868796	-0.666708	-0.131178	0.335888	-0.808456	-0.756777	-0.116314	0.0876323	-0.732396	-0.749803	-0.157831	0.0295443	-0.956882	-0.791189	-0.0248952	0.801536
Q14CB8	Q14CB8	RHG19_HUMAN	ARHGAP19		Rho GTPase-activating protein 19	-2.70402	-2.32887	-2.6626	-2.26832	-0.050981	0.86867	-2.82129	-2.22269	0.00554323	0.988904	-2.14397	-2.33149	-0.278714	0.315154	-3.41418	-2.04513	0.213212	0.792221	-2.13648	-2.21646	-0.339976	0.218285	-3.28333	-1.75585	0.00314617	0.997171	-1.55525	-2.54243	-0.467604	0.469276	-2.03391	-2.47143	-0.263775	0.456632	-3.03728	-2.24045	0.122424	0.80711	-3.31321	-2.45566	0.367989	0.514065	-1.93624	-2.01645	-0.540101	0.106375	-2.8575	-2.77426	0.299433	0.25945	-2.52277	-2.01833	-0.245893	0.515951	-2.46878	-2.66282	0.0493565	0.836945	-2.15627	-2.39376	-0.241432	0.390403	-2.76434	-1.97763	-0.145459	0.770291	-3.30221	-2.02567	0.147491	0.845122	-2.75843	-2.43108	0.0783091	0.782873	-3.39143	-2.57793	0.468237	0.405578	-2.58252	-2.34141	-0.0544825	0.829743	-3.70288	-2.42891	0.549452	0.494994
Q5T5U3	Q5T5U3	RHG21_HUMAN	ARHGAP21		Rho GTPase-activating protein 21	-3.08522	-1.72975	-2.62816	-2.5062	0.159691	0.836297	-2.90939	-3.06509	0.579751	0.484922	-2.12899	-2.05291	-0.316535	0.68685	-1.72145	-2.59154	-0.250993	0.78479	-2.34925	-2.46089	-0.00242102	0.997483	-3.65771	-2.15599	0.499359	0.670417	-2.53895	-2.50472	0.11435	0.881572	-3.41868	-2.39904	0.501369	0.614315	-2.32705	-2.17497	-0.156476	0.839854	-2.85113	-3.88071	0.958428	0.377073	-3.55259	-2.31819	0.527905	0.622848	-2.86392	-2.21027	0.129606	0.879094	-2.25149	-2.95045	0.193482	0.823403	-3.34358	-2.245	0.386806	0.700833	-2.21709	-2.7271	0.0646077	0.937036	-2.69265	-2.33388	0.105775	0.893916	-2.71209	-2.38534	0.141229	0.858202	-3.23882	-2.34246	0.383156	0.683676	-2.32178	-2.34102	-0.0760876	0.920872	-3.6787	-2.18669	0.525207	0.654256	-3.65925	-2.70096	0.772616	0.450196
Q9P227	Q9P227	RHG23_HUMAN	ARHGAP23		Rho GTPase-activating protein 23	-1.81236	-1.50427	-2.43399	-2.36152	0.739439	0.0428777	-2.44218	-2.14366	0.6346	0.0977759	-3.56637	-3.91054	2.08013	0.0121046	-2.54625	-2.64015	0.934882	0.0284144	-2.22967	-3.01949	0.966261	0.150253	-1.86523	-3.49565	1.02212	0.343134	-2.70408	-2.83315	1.1103	0.0218877	-2.11869	-1.86747	0.334763	0.23418	-3.6495	-3.63332	1.98309	0.00599636	-2.05985	-2.03692	0.390067	0.127511	-2.66381	-3.55416	1.45067	0.0912465	-3.07125	-2.2935	1.02406	0.134082	-3.26032	-3.46218	1.70293	0.0114941	-2.13463	-3.33525	1.07662	0.224493	-2.1453	-3.18843	1.00855	0.204829	-2.1581	-3.36611	1.10379	0.218615	-2.06192	-2.70819	0.726736	0.179466	-3.0773	-3.03167	1.39616	0.0122134	-2.28959	-4.05667	1.51481	0.23328	-2.36979	-2.53497	0.794063	0.045194	-1.88038	-3.58689	1.07532	0.340661
Q9UNA1	Q9UNA1	RHG26_HUMAN	ARHGAP26		Rho GTPase-activating protein 26	-3.57815	-2.2438	-2.28674	-2.28246	-0.626368	0.446922	-4.13513	-2.10437	0.208778	0.879378	-2.45362	-2.54543	-0.411449	0.601069	-2.86904	-1.4127	-0.770105	0.517151	-2.4024	-1.94024	-0.739654	0.404766	-1.97204	-2.08496	-0.882468	0.31822	-2.2588	-2.56609	-0.498529	0.542227	-2.11209	-2.74577	-0.482042	0.580971	-2.37073	-2.1433	-0.653957	0.435859	-2.39253	-2.42894	-0.500238	0.531719	-3.10905	-2.32369	-0.194603	0.824994	-1.72493	-2.54511	-0.775954	0.426192	-2.54975	-2.75082	-0.260685	0.736455	-2.62263	-2.52492	-0.337196	0.664264	-2.19726	-2.33195	-0.646368	0.43679	-2.31977	-2.67035	-0.415915	0.607815	-1.4161	-2.3626	-1.02162	0.338042	-2.25741	-2.36023	-0.602151	0.463159	-2.02634	-2.66562	-0.564989	0.524832	-2.81197	-2.21142	-0.399277	0.639983	-2.73736	-2.30651	-0.389041	0.634733
Q52LW3	Q52LW3	RHG29_HUMAN	ARHGAP29		Rho GTPase-activating protein 29	-1.15393	-0.755904	-0.798386	-0.628454	-0.241496	0.380515	-0.851741	-0.605444	-0.226324	0.435539	-0.863955	-0.984224	-0.0308263	0.895725	-0.846696	-0.83967	-0.111733	0.631067	-0.954412	-0.871228	-0.0420959	0.855137	-0.844959	-0.868752	-0.0980601	0.671505	-0.815456	-1.0792	-0.00759006	0.977525	-1.17706	-0.840919	0.0540724	0.854773	-0.914796	-1.0164	0.0106816	0.963251	-1.01807	-0.907274	0.00775647	0.973459	-1.1269	-1.08702	0.152043	0.526536	-0.821451	-0.885825	-0.101278	0.665259	-1.01852	-1.10289	0.105789	0.654885	-1.05708	-0.998386	0.0728149	0.752043	-0.901316	-0.702206	-0.153155	0.562396	-1.19986	-0.98787	0.138951	0.600527	-1.08125	-0.929802	0.050612	0.834252	-1.1001	-0.884498	0.0373826	0.883998	-0.845289	-0.93294	-0.0658019	0.7774	-0.811955	-0.935651	-0.0811129	0.734649	-1.06646	-0.808067	-0.017652	0.947467
Q2M1Z3	Q2M1Z3	RHG31_HUMAN	ARHGAP31		Rho GTPase-activating protein 31	-1.61283	-2.35575	-2.17942	-2.76761	0.489222	0.410316	-2.51421	-1.82056	0.183091	0.753134	-2.11412	-2.06575	0.10564	0.803253	-2.23768	-2.74196	0.505526	0.377113	-2.1901	-2.11348	0.167497	0.697679	-2.40959	-2.92906	0.685034	0.269818	-1.91725	-2.11074	0.0297034	0.945364	-2.09213	-1.83204	-0.0222058	0.960135	-2.33375	-1.71596	0.0405622	0.940736	-2.74251	-2.23981	0.506867	0.375729	-2.18071	-1.75378	-0.0170457	0.971878	-2.17716	-2.6569	0.432735	0.430957	-2.92415	-3.17586	1.06571	0.112949	-2.20829	-2.1049	0.172301	0.691035	-1.59889	-2.08031	-0.144688	0.774799	-1.87062	-2.55767	0.229854	0.694159	-2.19829	-2.56631	0.398007	0.438308	-2.11341	-2.44206	0.293444	0.54508	-2.32997	-1.7859	0.073643	0.887617	-2.25385	-2.52464	0.404953	0.41343	-2.28605	-3.42392	0.870698	0.328533
Q9C0H5	Q9C0H5	RHG39_HUMAN	ARHGAP39		Rho GTPase-activating protein 39	-2.46459	-2.38576	-2.14455	-2.09835	-0.303725	0.0218882	-2.75966	-2.25874	0.0840273	0.771838	-2.21346	-2.84912	0.106111	0.771895	-2.45455	-2.17646	-0.109668	0.527194	-2.25338	-2.52083	-0.0380695	0.810416	-2.67836	-2.25119	0.0396004	0.872131	-2.5157	-2.80885	0.237098	0.258684	-2.00809	-2.42011	-0.211076	0.420218	-2.35278	-2.6267	0.0645628	0.694942	-2.30868	-2.28596	-0.127856	0.08936	-2.78798	-2.59067	0.264152	0.130767	-2.73349	-2.53368	0.208408	0.191847	-2.54903	-2.18209	-0.0596194	0.780813	-2.2314	-2.09879	-0.260084	0.0778309	-2.28251	-1.99509	-0.286377	0.194582	-2.8918	-2.39352	0.217484	0.479439	-2.42576	-2.1304	-0.147098	0.437416	-1.93344	-2.16887	-0.374022	0.0947652	-2.39763	-2.65211	0.0996959	0.532241	-2.24207	-2.28572	-0.161278	0.0699572	-2.30803	-2.26351	-0.139406	0.0912454
Q13017	Q13017	RHG05_HUMAN	ARHGAP5		Rho GTPase-activating protein 5	-3.81231	-3.9251	-2.99772	-2.39687	-1.17141	0.0618405	-3.90761	-3.39885	-0.215476	0.49521	-2.75283	-3.50074	-0.74192	0.188802	-3.65455	-2.92283	-0.580016	0.257664	-2.69384	-2.82766	-1.10795	0.00617982	-3.16104	-3.46227	-0.557049	0.0741972	-3.53767	-3.13173	-0.534008	0.126706	-4.39089	-3.06092	-0.142799	0.850402	-3.81353	-3.24168	-0.341099	0.362423	-3.51144	-1.6952	-1.26538	0.298838	-2.50591	-2.138	-1.54675	0.0151235	-2.4288	-3.49912	-0.904749	0.234724	-3.71592	-1.85896	-1.08127	0.365019	-3.32771	-3.52486	-0.442416	0.06002	-3.69703	-3.17155	-0.434417	0.247354	-4.00073	-3.52435	-0.106166	0.706788	-3.13707	-3.98014	-0.310101	0.541734	-2.83621	-2.13761	-1.38179	0.0597511	-3.63808	-2.84999	-0.624668	0.257144	-3.12383	-2.82716	-0.893209	0.0301444	-2.69388	-3.14046	-0.951537	0.0538882
P52565	P52565	GDIR1_HUMAN	ARHGDIA		Rho GDP-dissociation inhibitor 1	0.1143	0.381402	0.231274	0.676182	-0.205877	0.510687	0.457385	1.10998	-0.53583	0.267923	-0.438795	-0.574428	0.754462	0.037227	-0.268646	-0.0415506	0.402949	0.148284	0.0728183	0.475918	-0.0265172	0.922681	0.232409	0.0189323	0.12218	0.54898	-0.351574	0.290268	0.278504	0.507066	-0.00357246	0.570788	-0.0357571	0.920421	0.339181	0.524539	-0.184009	0.375108	0.128469	0.512685	-0.072726	0.78533	-0.36981	0.112476	0.376518	0.305286	-0.334868	0.123609	0.353481	0.314271	-0.0415201	0.783756	-0.123267	0.80297	0.296004	0.0425615	0.078568	0.711103	0.277661	-0.0180359	0.118038	0.613608	0.106605	0.57332	-0.0921116	0.764565	0.00588036	-0.278009	0.383915	0.187669	-0.0760517	0.635198	-0.0317221	0.941055	0.130946	0.00675392	0.179001	0.348224	-0.458066	-0.734634	0.844201	0.0481444	0.0203075	0.315324	0.0800352	0.726437
P52566	P52566	GDIR2_HUMAN	ARHGDIB		Rho GDP-dissociation inhibitor 2	-0.492979	-0.826978	-3.7927	-0.0623679	1.26755	0.568273	-3.13767	0.194041	0.811834	0.675655	-0.715348	-0.959572	0.177482	0.481349	-0.790203	-0.505807	-0.0119736	0.961428	-0.335282	-0.351672	-0.316501	0.198885	0.972528	-0.759977	-0.766254	0.476653	-0.858119	-0.215126	-0.123356	0.765922	-0.594475	0.165221	-0.445352	0.395454	-0.245225	-0.00251198	-0.53611	0.121776	-1.06478	-0.267983	0.00640416	0.989518	-0.428916	-0.847118	-0.021961	0.942069	-0.645638	-0.226779	-0.22377	0.491395	-0.460855	0.154957	-0.50703	0.284715	-0.807338	-0.360332	-0.0761437	0.810517	-3.22288	-0.0861864	0.994556	0.592763	-4.06697	-0.152419	1.44972	0.537361	-0.367552	-0.790374	-0.0810156	0.792015	-0.59551	-0.0854797	-0.319484	0.404587	-0.689743	-0.343089	-0.143563	0.611385	-3.62084	-1.35505	1.82796	0.251497	-0.297049	-3.43709	1.20709	0.524442
Q92888	Q92888	ARHG1_HUMAN	ARHGEF1		Rho guanine nucleotide exchange factor 1	-0.243559	0.0701723	-0.156964	-0.101481	0.0425291	0.814496	-0.353464	0.0732832	0.0533972	0.858855	-0.191105	-0.126035	0.0718768	0.697604	-0.231574	-0.376982	0.217584	0.335224	-0.182234	-0.157126	0.0829871	0.65061	-0.274932	0.299512	-0.0989833	0.790862	0.027885	-0.0980616	-0.051605	0.788986	0.199332	-0.0936737	-0.139523	0.582362	-0.0305977	-0.0140171	-0.0643859	0.721627	-0.461702	0.100349	0.0939829	0.79778	-0.168508	-0.147025	0.0710733	0.695544	-0.300736	-0.14063	0.13399	0.526226	-0.261401	-0.0881929	0.0881038	0.671603	-0.257866	0.0162125	0.0341334	0.884896	-0.480227	-0.311202	0.309021	0.225003	-0.302278	0.279371	-0.0752401	0.841038	-0.607491	0.152848	0.140628	0.764981	-0.325145	-0.0582867	0.105022	0.660776	-0.338208	-0.114041	0.139431	0.544692	-0.296731	-0.0948715	0.109108	0.617792	-0.261438	0.239235	-0.0755916	0.82196
O15013	O15013	ARHGA_HUMAN	ARHGEF10		Rho guanine nucleotide exchange factor 10	-1.74054	-1.77784	-1.78574	-1.69636	-0.0181432	0.74391	-2.21589	-1.29986	-0.00131798	0.997967	-1.57676	-2.26974	0.164059	0.682926	-0.972771	-1.59259	-0.476511	0.264592	-1.94651	-2.01361	0.220868	0.0288978	-1.93645	-1.64739	0.0327311	0.843147	-1.01538	-1.46156	-0.520726	0.145534	-1.51051	-1.73138	-0.138248	0.342423	-1.74331	-1.49062	-0.142226	0.381323	-1.49512	-1.31782	-0.352722	0.0600794	-1.60539	-1.57473	-0.169132	0.0197717	-1.48626	-1.68376	-0.174179	0.22519	-1.91583	-1.42393	-0.0893097	0.75197	-1.74191	-1.361	-0.207739	0.391096	-1.6796	-1.596	-0.121394	0.117615	-3.84545	-1.54891	0.937989	0.499878	-1.68999	-1.51988	-0.154261	0.218474	-1.59126	-1.73047	-0.0983233	0.305665	-1.37503	-1.35729	-0.393036	0.00274914	-3.16595	-1.64053	0.644046	0.487454	-1.49065	-1.74106	-0.143336	0.374985
O15085	O15085	ARHGB_HUMAN	ARHGEF11		Rho guanine nucleotide exchange factor 11	-1.30852	-1.66369	-1.41612	-1.41024	-0.0729213	0.721193	-2.25664	-1.2005	0.242471	0.70587	-1.51373	-1.54272	0.0421216	0.835123	-1.37804	-1.44302	-0.0755742	0.716166	-1.40511	-1.77638	0.104643	0.723227	-1.61862	-1.57642	0.111416	0.596849	-1.2538	-1.24923	-0.234589	0.317417	-1.43457	-1.50432	-0.0166569	0.935056	-1.39504	-1.12827	-0.224444	0.418607	-2.09181	-1.33022	0.224916	0.645995	-1.67339	-1.77537	0.238281	0.326175	-2.08041	-1.95771	0.532956	0.105054	-1.65911	-1.66716	0.177034	0.423943	-1.45104	-1.37873	-0.0712171	0.732272	-1.52881	-1.3659	-0.0387473	0.861122	-1.39482	-1.58064	0.00162792	0.994257	-2.07922	-2.66108	0.884049	0.12203	-1.35105	-1.58538	-0.0178862	0.940658	-1.57757	-1.63714	0.121251	0.570096	-1.4919	-1.30063	-0.0898385	0.699597	-1.4629	-1.78741	0.139055	0.621627
Q9NZN5	Q9NZN5	ARHGC_HUMAN	ARHGEF12		Rho guanine nucleotide exchange factor 12	-0.641076	-0.156322	-0.42827	-0.208213	-0.0804577	0.790986	-0.467636	-0.153648	-0.088057	0.789227	-0.319497	-0.309419	-0.0842412	0.761387	-0.582453	-0.370744	0.0778992	0.796109	-0.497045	-0.287989	-0.00618243	0.98344	-0.529363	-0.44348	0.0877223	0.755644	-0.36311	-0.352063	-0.0411127	0.880942	-0.561127	-0.326458	0.0450931	0.882413	-0.409441	-0.540334	0.0761881	0.790191	-0.416914	-0.267895	-0.0562947	0.844916	-0.545105	-0.386294	0.0670006	0.817372	-0.58164	-0.354962	0.0696018	0.819097	-0.505877	-0.666358	0.187418	0.5393	-0.652254	-0.276291	0.0655732	0.850532	-0.334892	-0.509429	0.0234613	0.935734	-0.528377	-0.485715	0.108346	0.699665	-0.535423	-0.424434	0.0812292	0.774928	-0.498459	-0.499943	0.100502	0.718644	-0.486352	-0.592333	0.140643	0.627935	-0.646696	-0.223744	0.036521	0.919975	-0.493605	-0.545915	0.12106	0.66869
Q96PE2	Q96PE2	ARHGH_HUMAN	ARHGEF17		Rho guanine nucleotide exchange factor 17	-0.745144	-1.00895	-0.667411	-0.881658	-0.102514	0.60762	-0.785193	-0.772799	-0.098052	0.53513	-0.800329	-0.655591	-0.149089	0.426156	-0.532106	-0.603201	-0.309395	0.151786	-0.759955	-0.84505	-0.0745461	0.644516	-0.747071	-0.67265	-0.167188	0.346836	-0.508913	-0.786943	-0.22912	0.354384	-0.78381	-0.564387	-0.20295	0.358406	-0.793192	-0.668247	-0.146329	0.421654	-0.826699	-0.689126	-0.119136	0.50724	-1.09267	-0.79569	0.0671332	0.767543	-1.1039	-0.797877	0.0738385	0.74977	-0.614152	-0.936085	-0.10193	0.672735	-0.808448	-0.6799	-0.132874	0.460748	-0.541924	-0.536263	-0.337955	0.124561	-0.740721	-0.78059	-0.116393	0.474938	-0.587656	-0.641539	-0.262451	0.190559	-0.275237	-0.811628	-0.333616	0.380443	-0.565034	-0.744548	-0.222257	0.298242	-0.900765	-0.888713	0.0176907	0.905686	-0.622243	-0.727468	-0.202193	0.290511
Q92974	Q92974	ARHG2_HUMAN	ARHGEF2		Rho guanine nucleotide exchange factor 2	2.05992	1.90302	1.74184	1.68473	0.268183	0.0847665	1.71667	1.71742	0.264425	0.0778768	1.81791	1.89057	0.127231	0.278957	1.63723	1.82032	0.252694	0.17104	1.85411	2.05171	0.0285609	0.841927	1.79293	1.91716	0.126422	0.333768	1.86152	1.70757	0.196925	0.215046	1.81776	1.65209	0.246546	0.163255	1.91494	1.96423	0.0418882	0.661112	1.74227	1.78654	0.217067	0.116816	1.97295	1.81534	0.0873258	0.514523	1.56408	1.669	0.364931	0.0608367	1.66936	1.81505	0.239267	0.154964	1.86908	1.95228	0.0707922	0.508927	1.71089	1.60011	0.325975	0.0769112	1.80138	1.83439	0.163582	0.178098	1.70007	1.80178	0.230546	0.132523	1.90589	1.90073	0.0781565	0.424297	1.72557	1.61875	0.309308	0.0826425	1.74185	1.77701	0.222042	0.109901	1.71079	1.68307	0.284544	0.0702277
Q8TER5	Q8TER5	ARH40_HUMAN	ARHGEF40		Rho guanine nucleotide exchange factor 40	0.83892	0.898721	0.743613	0.900309	0.0468593	0.632527	0.682251	0.862908	0.0962405	0.418259	0.589569	0.87308	0.137496	0.442758	0.692066	0.851079	0.0972478	0.370796	0.805642	0.973353	-0.0206773	0.837939	0.875264	0.837833	0.0122714	0.761132	0.837358	0.895782	0.00225043	0.96196	0.727625	0.873097	0.068459	0.475804	0.75399	0.716166	0.133742	0.0633971	0.920566	0.75769	0.0296919	0.764779	0.416731	0.716662	0.302123	0.186847	0.732172	0.771817	0.116826	0.0827582	0.71368	0.82351	0.100225	0.250138	0.755184	0.941347	0.0205545	0.852952	0.739827	0.83916	0.0793266	0.304642	0.775937	0.710595	0.125554	0.105162	0.817768	0.725766	0.0970531	0.218927	0.651314	0.780494	0.152916	0.164718	0.761292	0.877917	0.0492156	0.530982	0.764153	0.898711	0.0373883	0.662042	0.830355	0.826668	0.040309	0.310701
Q12774	Q12774;A0A2R8YFR7	ARHG5_HUMAN	ARHGEF5		Rho guanine nucleotide exchange factor 5	-3.26255	-2.967	-2.32921	-2.96854	-0.465904	0.316847	-2.78102	-2.76409	-0.342224	0.14693	-2.58374	-2.75905	-0.443385	0.123054	-2.96699	-2.19097	-0.535799	0.325952	-2.70435	-3.40874	-0.0582299	0.892817	-3.39705	-3.27582	0.221654	0.299605	-3.04554	-3.29624	0.0561093	0.799416	-3.26011	-3.04946	0.0400057	0.845975	-2.7684	-3.67217	0.105506	0.844978	-2.51195	-3.16905	-0.274281	0.525967	-3.52229	-3.01425	0.15349	0.653553	-2.88632	-3.40581	0.0312868	0.926171	-2.48517	-2.86349	-0.440451	0.207951	-2.88177	-3.81473	0.233467	0.680329	-3.48056	-2.6345	-0.0572515	0.910022	-3.08624	-2.97597	-0.0836788	0.648758	-3.38094	-2.96949	0.0604368	0.833634	-3.15585	-3.96349	0.44489	0.409558	-2.70171	-2.91126	-0.308295	0.230884	-2.67079	-3.46321	-0.04778	0.920358	-2.68172	-3.30452	-0.121661	0.757847
Q15052	Q15052	ARHG6_HUMAN	ARHGEF6		Rho guanine nucleotide exchange factor 6	1.68308	1.52915	1.80347	1.66678	-0.12901	0.336725	1.86087	1.90298	-0.275812	0.0744693	1.87566	1.87179	-0.267611	0.0737308	1.56519	1.92391	-0.138438	0.55168	1.78423	1.65313	-0.112564	0.381398	1.41973	1.57484	0.10883	0.424189	1.76042	1.83204	-0.190113	0.154471	1.80751	1.69271	-0.143996	0.272449	1.66577	1.60679	-0.0301633	0.74948	1.58188	1.7325	-0.0510757	0.682012	1.60117	1.88691	-0.137928	0.484881	1.46153	1.49829	0.126202	0.251786	1.84699	1.54987	-0.0923109	0.636551	1.51249	1.77261	-0.0364366	0.831944	1.62746	1.30138	0.141693	0.514249	1.48236	1.64212	0.0438738	0.730657	1.45452	2.00039	-0.121339	0.710408	1.68071	1.91916	-0.19382	0.305319	1.74543	1.84235	-0.187772	0.174995	1.55641	1.86795	-0.106061	0.603696	1.37819	1.87527	-0.0206151	0.944061
Q14155	Q14155	ARHG7_HUMAN	ARHGEF7		Rho guanine nucleotide exchange factor 7	-0.172991	0.223283	-0.0332799	0.168336	-0.0423822	0.866401	-0.0955582	0.385276	-0.119713	0.737795	0.18996	0.035913	-0.0877907	0.71969	-0.329573	-0.223042	0.301453	0.279522	-0.0955005	-0.0386333	0.0922129	0.690269	-0.266152	-0.265863	0.291154	0.279479	0.146086	-0.0370684	-0.0293629	0.905306	0.172341	-0.0210915	-0.0504789	0.84019	0.114339	-0.0383978	-0.0128245	0.957333	-0.166696	0.139367	0.0388105	0.891035	-0.284134	-0.0886412	0.211534	0.439381	-0.0222225	-0.124695	0.0986049	0.67751	-0.0490561	-0.00684357	0.0530958	0.814837	-0.160945	0.263241	-0.0260019	0.93678	-0.0511923	0.0456915	0.0278964	0.903741	-0.191852	-0.0222836	0.132214	0.602036	-0.255844	-0.0783768	0.192256	0.469274	-0.0553732	-0.105449	0.105557	0.649914	0.0367064	-0.145413	0.0794995	0.750367	-0.079092	0.0494051	0.0399895	0.865479	-0.0583849	0.0253353	0.0416708	0.856014
O14497	O14497	ARI1A_HUMAN	ARID1A		AT-rich interactive domain-containing protein 1A	0.290784	0.452877	0.390953	0.205936	0.0733862	0.611263	0.289292	0.410476	0.0219464	0.848416	0.508492	0.306223	-0.035527	0.809707	0.0747218	-0.0169954	0.342967	0.0664565	0.38101	0.234582	0.0640347	0.617033	0.338726	-0.181205	0.29307	0.3944	0.555089	0.219155	-0.0152915	0.94212	0.431202	0.0889454	0.111757	0.614853	0.434371	0.131281	0.0890045	0.656122	0.366284	0.351701	0.0128381	0.88913	0.0615659	0.103807	0.289144	0.0746316	0.0383244	-0.0822864	0.393811	0.0599473	0.300158	0.206873	0.118315	0.333227	0.215398	0.413039	0.0576119	0.696305	0.335088	-0.075448	0.242011	0.387219	0.264996	-0.0377817	0.258224	0.271535	0.284931	0.00755692	0.225586	0.295368	0.173226	-0.0911636	0.330799	0.166507	0.403234	0.115888	0.11227	0.566347	0.227714	0.151047	0.18245	0.178819	0.449488	0.134531	0.0798211	0.696362
Q8NFD5	Q8NFD5	ARI1B_HUMAN	ARID1B		AT-rich interactive domain-containing protein 1B	-0.59766	-0.383799	-0.722478	-0.958663	0.349841	0.159261	-0.779435	-0.586082	0.192029	0.314339	-0.425969	-0.630035	0.0372727	0.824449	-0.827205	-1.10135	0.473547	0.112486	-0.767991	-0.73175	0.259141	0.139437	-0.7248	-0.98385	0.363596	0.162817	-0.489246	-1.07536	0.291575	0.448631	-0.355027	-0.669135	0.0213518	0.920787	-0.55377	-0.683219	0.127765	0.41421	-0.811161	-0.569765	0.199733	0.341132	-0.904087	-0.941328	0.431978	0.0577209	-0.787267	-1.10451	0.455161	0.140383	-0.655451	-0.875382	0.274687	0.2152	-0.680576	-0.717087	0.208102	0.195078	-0.560722	-0.711834	0.145549	0.382014	-0.912242	-1.2647	0.597743	0.101193	-0.677361	-1.04002	0.367963	0.222583	-0.802225	-1.30639	0.563579	0.175812	-0.666461	-1.03816	0.36158	0.233776	-0.679389	-0.61058	0.154255	0.303361	-0.699645	-1.19984	0.459012	0.233549
Q68CP9	Q68CP9	ARID2_HUMAN	ARID2		AT-rich interactive domain-containing protein 2	-0.247908	-0.290924	-0.25055	-0.206101	-0.0410905	0.3153	-0.162475	-0.202094	-0.0871315	0.0965834	-0.43588	-0.28111	0.0890791	0.382897	-0.0956798	-0.1552	-0.143976	0.0593144	-0.359259	-0.208651	0.014539	0.869845	-0.379646	-0.107686	-0.0257497	0.868886	-0.154293	-0.296676	-0.0439317	0.61457	-0.449737	-0.330112	0.120508	0.198436	-0.490813	-0.141889	0.0469351	0.814476	-0.330236	-0.393765	0.0925848	0.13721	-0.0862288	-0.0772324	-0.187685	0.0134314	-0.237507	-0.277666	-0.0118296	0.726552	-0.231483	-0.391583	0.0421176	0.661868	-0.247882	-0.440986	0.0750179	0.527407	-0.163923	-0.232056	-0.0714264	0.218248	-0.258518	-0.0729628	-0.103675	0.390031	-0.222913	-0.264322	-0.0257983	0.478597	-0.242325	-0.240146	-0.0281806	0.320846	-0.310679	-0.250298	0.0110724	0.793346	-0.189908	-0.323905	-0.0125093	0.875276	-0.254025	-0.21696	-0.0339236	0.354615
Q4LE39	Q4LE39;P29374	ARI4B_HUMAN	ARID4B		AT-rich interactive domain-containing protein 4B	-1.45565	-1.00303	-1.35168	-1.46546	0.179226	0.522743	-1.48211	-1.07128	0.0473509	0.891101	-1.19017	-1.36362	0.0475552	0.862568	-1.44482	-1.15168	0.0689042	0.822177	-1.5638	-1.37409	0.239599	0.431831	-1.51112	-1.93341	0.492922	0.252261	-1.32167	-1.56571	0.214349	0.492167	-1.48014	-1.62542	0.323435	0.306635	-1.51437	-1.71999	0.387838	0.259061	-1.4612	-1.25188	0.127194	0.660685	-1.71096	-1.30493	0.278603	0.456205	-1.62017	-1.43935	0.300419	0.342916	-1.53276	-1.67515	0.374612	0.255091	-1.5179	-1.39838	0.228794	0.431419	-1.53189	-1.297	0.185105	0.543308	-1.64829	-1.54873	0.369171	0.252137	-1.54317	-1.691	0.387744	0.244932	-1.87489	-1.81455	0.615376	0.114489	-1.51063	-1.35708	0.204515	0.482278	-1.47911	-1.26197	0.141198	0.630398	-1.59459	-1.62304	0.37947	0.236208
Q14865	Q14865	ARI5B_HUMAN	ARID5B		AT-rich interactive domain-containing protein 5B	-2.05324	-2.62406	-1.89023	-1.76907	-0.508998	0.223186	-1.98945	-2.31754	-0.185154	0.630444	-1.87694	-1.88043	-0.459958	0.248376	-1.56828	-1.67592	-0.716549	0.13243	-2.98556	-2.02906	0.168665	0.790605	-1.83927	-1.47035	-0.683839	0.18184	-1.60529	-1.64225	-0.714877	0.129654	-1.76137	-2.06611	-0.424908	0.319512	-1.86862	-1.71645	-0.546114	0.20572	-2.09059	-1.91043	-0.338141	0.375828	-1.88817	-1.795	-0.497063	0.227784	-1.59184	-1.96925	-0.558099	0.24444	-1.64379	-2.12181	-0.455845	0.345422	-1.46428	-1.90632	-0.65335	0.212021	-2.23245	-1.68466	-0.380092	0.438008	-2.02441	-2.00337	-0.324755	0.373388	-2.17172	-1.72831	-0.38863	0.394727	-1.71122	-1.65859	-0.653741	0.150111	-1.73854	-1.62662	-0.656064	0.152743	-2.00937	-1.51564	-0.57614	0.266369	-1.83346	-2.02771	-0.408064	0.308566
Q9Y4X5	Q9Y4X5	ARI1_HUMAN	ARIH1		E3 ubiquitin-protein ligase ARIH1	-1.02689	-0.62392	-0.701927	-1.57846	0.314785	0.581008	-1.0411	-1.01181	0.201044	0.424512	-0.994238	-1.22944	0.28643	0.344428	-0.0848536	-1.68731	0.0606749	0.948139	-0.936913	-1.66965	0.477875	0.371441	-1.02547	-1.73316	0.553904	0.306763	-1.0228	-1.55059	0.461286	0.299194	-1.04592	-1.36813	0.381621	0.277174	-0.685311	-1.69947	0.366983	0.570517	-1.34268	-1.0648	0.378335	0.262183	-0.667386	-1.38418	0.200376	0.674193	-1.14697	-0.730812	0.113483	0.733012	-0.960254	-1.34875	0.329093	0.360665	-0.958128	-1.18109	0.244203	0.400059	-0.659094	-1.19881	0.103543	0.787561	-1.45566	-2.26809	1.03647	0.149602	-1.30054	-1.08962	0.369674	0.245559	-0.839915	-1.10198	0.145539	0.606383	-1.59335	-1.4801	0.711317	0.0767391	-1.03479	-1.10551	0.244742	0.354136	-0.854997	-1.44358	0.323881	0.459679
Q96B23	Q96B23	ARK2N_HUMAN	ARK2N		Protein ARK2N	2.57647	2.61658	-2.09241	-2.10802	4.69674	2.09929e-05	0.71333	0.917673	1.78102	0.00340031	2.49616	2.35456	0.171167	0.145527	-4.20288	-3.25717	6.32655	0.00554978	2.45332	2.55068	0.0945251	0.214424	2.49165	1.86871	0.416341	0.313842	1.88623	2.20959	0.548613	0.0780119	2.34202	2.37909	0.235972	0.0131302	2.32466	2.34368	0.262357	0.00708177	2.2812	2.12536	0.393244	0.0394057	-4.15061	-2.59338	5.96852	0.0166066	2.15934	2.31435	0.359678	0.0461389	-0.636432	-0.843598	3.33654	0.000998432	2.52936	2.38335	0.140168	0.205314	-2.71167	-2.83673	5.37073	0.000149461	2.59706	1.76809	0.413954	0.423593	1.46876	1.03494	1.34468	0.025253	-2.51172	-2.98931	5.34704	0.00200249	2.62513	2.36981	0.0990531	0.523475	2.2138	2.14122	0.419011	0.00965003	1.91578	1.5198	0.878733	0.0476502
P40616	P40616	ARL1_HUMAN	ARL1		ADP-ribosylation factor-like protein 1	3.75723	3.88526	3.96413	3.92038	-0.12101	0.21554	3.88253	3.92847	-0.0842557	0.341052	3.70578	3.89808	0.0193179	0.882561	3.73501	4.1916	-0.142059	0.609904	3.80778	4.10003	-0.132657	0.493141	3.44971	3.92987	0.131452	0.649621	3.7712	4.05687	-0.0927913	0.613403	3.746	3.83913	0.028677	0.751843	3.70261	3.90457	0.0176554	0.896147	3.79262	3.78088	0.0344961	0.645221	3.51192	4.0391	0.045738	0.881607	3.67554	3.82065	0.0731528	0.528543	3.81549	3.94834	-0.0606704	0.578326	3.80984	3.81067	0.0109873	0.879518	3.73571	3.92797	-0.0105987	0.935246	3.75518	3.77905	0.0541272	0.493276	3.71283	3.85305	0.0383039	0.725649	3.54397	3.81928	0.139616	0.454831	3.90262	4.0159	-0.138015	0.247734	3.98626	4.04994	-0.196854	0.110475	3.85131	3.94768	-0.0782528	0.431729
Q8N8L6	Q8N8L6	ARL10_HUMAN	ARL10		ADP-ribosylation factor-like protein 10	-0.293725	0.0878849	-0.535184	-0.662672	0.496008	0.132561	-0.245243	-0.188481	0.113942	0.6146	0.039485	-0.132423	-0.0564511	0.812636	0.110948	-0.510641	0.0969265	0.815301	-0.0905004	0.14567	-0.130505	0.619655	-0.13798	-0.658815	0.295477	0.456677	-0.0198789	0.0221424	-0.104052	0.642099	-0.114843	-0.29432	0.101662	0.677312	0.155	-0.363581	0.00137043	0.99699	0.00229788	-0.271518	0.0316899	0.905013	-0.838015	-0.741888	0.687032	0.0731396	-0.397594	-0.620131	0.405943	0.207475	-0.353598	-0.1041	0.125929	0.636165	-0.311122	-3.32067	1.71297	0.375997	-0.124693	-4.03969	1.97927	0.420212	-0.0969439	-0.48226	0.186682	0.562288	-0.127845	-3.25882	1.59041	0.419408	-0.402457	-0.548069	0.372343	0.209842	-0.461768	-0.506203	0.381065	0.185734	-0.580203	-0.359017	0.36669	0.238268	-0.0402946	-0.93692	0.385687	0.511568
Q8N8R7	Q8N8R7	AL14E_HUMAN	ARL14EP		ARL14 effector protein	-2.32009	-2.70261	-3.51703	-2.02805	0.261184	0.766381	-2.538	-4.06175	0.788522	0.421179	-2.93643	-3.041	0.477361	0.137756	-2.96729	-2.55024	0.247407	0.47412	-2.60145	-2.21021	-0.105524	0.736871	-3.26965	-3.9526	1.09977	0.106752	-2.35599	-2.0981	-0.284307	0.34297	-3.2518	-3.40287	0.815983	0.0580353	-2.49871	-2.23913	-0.14243	0.600547	-2.22612	-1.46512	-0.665734	0.258425	-3.78711	-3.55387	1.15914	0.0353776	-4.04726	-2.76009	0.89232	0.315179	-2.29366	-2.23485	-0.247102	0.329825	-2.42944	-2.13006	-0.231607	0.440921	-2.08119	-1.52662	-0.707446	0.170525	-3.13071	-3.45307	0.78054	0.0891637	-4.10389	-3.19392	1.13755	0.147659	-2.82751	-3.29189	0.548349	0.209901	-2.06525	-2.07429	-0.441582	0.147321	-2.46602	-2.08812	-0.234281	0.475415	-2.77019	-1.96227	-0.145123	0.776225
Q9NXU5	Q9NXU5	ARL15_HUMAN	ARL15		ADP-ribosylation factor-like protein 15	-0.171229	0.147363	0.628683	0.704337	-0.678443	0.0535988	0.437571	0.515164	-0.488301	0.0966659	0.0905466	0.776047	-0.44523	0.359984	0.278046	1.03659	-0.66925	0.245284	0.41089	0.802364	-0.618561	0.133837	0.342854	1.17853	-0.772626	0.226166	0.309429	0.893266	-0.613281	0.206468	0.0975933	0.806978	-0.464219	0.354917	0.19078	0.788514	-0.50158	0.276767	0.601397	0.499761	-0.562512	0.0781404	0.699797	0.775652	-0.749658	0.0445483	0.710841	1.07813	-0.906419	0.064999	0.536265	0.741897	-0.651014	0.0753535	0.55698	0.466849	-0.523848	0.0870305	0.843442	0.859178	-0.863243	0.0324812	0.329176	1.19292	-0.77298	0.235113	0.346606	1.33403	-0.85225	0.242132	0.688034	0.820363	-0.766132	0.047135	0.489031	0.818171	-0.665534	0.100837	0.848979	0.673569	-0.773207	0.0511075	0.466201	1.01199	-0.751031	0.140622
P36404	P36404	ARL2_HUMAN	ARL2		ADP-ribosylation factor-like protein 2	-0.587012	-0.393251	-0.35792	-0.34578	-0.138282	0.290323	-0.458664	-0.3973	-0.06215	0.603076	-0.691583	-0.538298	0.124809	0.418689	-0.732987	-0.281857	0.0172899	0.95026	-0.664424	-0.438454	0.0613072	0.720352	-0.587407	-0.4619	0.0345216	0.7931	-0.798507	-0.395132	0.106688	0.680509	-0.781992	-0.473108	0.137418	0.529654	-0.655428	-0.575603	0.125384	0.354058	-0.706219	-0.472008	0.0989816	0.581713	-0.938227	-0.70691	0.332437	0.158427	-0.674158	-0.776811	0.235353	0.164929	-0.809956	-0.335222	0.0824571	0.778239	-0.585197	-0.30448	-0.0452933	0.815436	-0.516549	-0.165948	-0.148883	0.534736	-0.788944	-0.369674	0.0891771	0.736593	-0.695602	-0.345132	0.0302353	0.89383	-0.68607	-0.36461	0.0352082	0.868494	-0.633356	-0.420506	0.0367987	0.822082	-0.502334	-0.25138	-0.113275	0.54903	-0.49617	-0.342173	-0.0709605	0.624251
P36405	P36405	ARL3_HUMAN	ARL3		ADP-ribosylation factor-like protein 3	0.518816	0.323446	0.638367	0.740418	-0.268261	0.135342	0.502764	0.678312	-0.169407	0.326093	0.225878	0.450044	0.0831702	0.632175	0.408272	0.533631	-0.0498207	0.70956	0.355873	0.498423	-0.00601649	0.96484	0.363885	0.972884	-0.247253	0.520289	-0.0187163	0.414386	0.223296	0.446469	0.0998764	0.536382	0.103002	0.708622	0.348091	0.58653	-0.0461793	0.79274	0.300946	0.26666	0.137328	0.300396	0.31775	0.483747	0.0203826	0.888267	0.523628	0.485934	-0.0836499	0.488955	0.219227	0.282815	0.17011	0.239578	0.174956	0.269754	0.198776	0.208622	0.575509	0.655884	-0.194565	0.206816	0.381457	0.723859	-0.131527	0.573278	0.222337	0.813552	-0.0968132	0.785244	0.093792	0.590654	0.078908	0.795404	0.393391	0.470049	-0.0105889	0.928828	0.489407	0.550124	-0.0986342	0.436667	0.320705	0.925764	-0.202104	0.589994
P56559	P56559	ARL4C_HUMAN	ARL4C		ADP-ribosylation factor-like protein 4C	-2.0535	-2.09344	-1.9096	-2.05013	-0.0936036	0.328544	-2.2086	-1.94508	0.00336647	0.98214	-1.82202	-2.4471	0.0610878	0.863366	-2.03708	-2.16704	0.0285885	0.714961	-2.00935	-2.10656	-0.0155146	0.795635	-1.98392	-2.32275	0.0798669	0.685721	-2.49334	-2.28467	0.315534	0.0971115	-2.47417	-2.0202	0.173713	0.525488	-1.82115	-2.20444	-0.0606737	0.782667	-1.90242	-2.2837	0.0195901	0.927922	-2.31096	-2.09687	0.130446	0.353666	-2.41991	-2.12076	0.196866	0.321961	-2.06885	-2.13076	0.0263381	0.548839	-2.1688	-1.82265	-0.0777435	0.699088	-1.4731	-2.18941	-0.242211	0.569134	-2.14881	-2.78994	0.395904	0.342944	-1.83853	-2.2369	-0.0357547	0.874701	-1.74135	-2.23668	-0.0844522	0.766317	-1.85446	-2.0516	-0.120439	0.353774	-2.13184	-2.3789	0.181897	0.283246	-2.00481	-2.31783	0.0878534	0.63365
Q9Y689	Q9Y689	ARL5A_HUMAN	ARL5A		ADP-ribosylation factor-like protein 5A	-0.681257	0.0701332	-0.345654	0.397765	-0.331617	0.594441	-0.244291	0.303199	-0.335016	0.545948	-1.31829	-0.0827003	0.394934	0.639718	-0.128348	0.449444	-0.46611	0.429052	-0.317549	-0.105942	-0.0938165	0.83244	-0.274894	0.0306959	-0.183463	0.695345	-0.284118	0.243368	-0.285187	0.597788	-0.488895	0.219222	-0.170725	0.772297	-0.622985	0.102439	-0.045289	0.938791	-0.342128	0.261871	-0.265434	0.63716	-0.163682	0.0762901	-0.261866	0.575007	-0.499197	0.29616	-0.204044	0.74499	-0.274043	0.176719	-0.2569	0.616987	-0.425041	0.0977783	-0.141931	0.785814	-0.0197716	0.379398	-0.485375	0.372101	-0.093257	0.0123606	-0.265114	0.557008	-0.102516	0.363565	-0.436087	0.427923	-0.185445	0.0871773	-0.256428	0.586841	-0.0352616	0.393	-0.484431	0.379073	0.039752	0.621341	-0.636108	0.312486	-0.179237	0.111487	-0.271687	0.569546
Q96KC2	Q96KC2	ARL5B_HUMAN	ARL5B		ADP-ribosylation factor-like protein 5B	1.59818	0.999955	1.67273	1.92816	-0.501378	0.263112	1.54984	1.52271	-0.237208	0.511275	1.21272	1.8101	-0.212338	0.66529	1.3409	1.96951	-0.356136	0.498023	1.71589	1.80218	-0.459965	0.267428	1.9339	1.57537	-0.455567	0.321449	1.66103	1.89416	-0.478524	0.274546	1.39982	1.78217	-0.291925	0.497321	1.48396	2.03256	-0.45919	0.375281	1.82486	1.61078	-0.418754	0.318183	1.50903	2.24699	-0.578937	0.347156	1.56643	1.94682	-0.457553	0.325844	1.59297	1.72081	-0.357818	0.362607	1.46412	1.65438	-0.260185	0.494319	1.85451	2.10466	-0.680518	0.170674	1.5517	1.82029	-0.386924	0.359312	1.75728	1.74646	-0.452798	0.269323	1.7859	1.7267	-0.457229	0.267613	1.81263	1.89247	-0.553483	0.208073	1.76735	1.75771	-0.463462	0.26144	1.66941	1.63947	-0.355372	0.357235
Q9H0F7	Q9H0F7	ARL6_HUMAN	ARL6		ADP-ribosylation factor-like protein 6	-1.75176	-1.87171	-2.14423	-1.88118	0.200967	0.298963	-2.0549	-2.186	0.308712	0.0737797	-2.06407	-2.23687	0.338733	0.0843845	-2.28205	-1.92204	0.290311	0.265632	-1.80586	-2.80992	0.496153	0.42991	-1.75011	-2.19598	0.161307	0.557052	-1.59045	-1.84437	-0.0943325	0.57091	-2.08106	-2.22025	0.338915	0.0662651	-1.98468	-2.4132	0.387205	0.223937	-2.01782	-1.99765	0.196	0.0842887	-2.36054	-1.97472	0.355889	0.220182	-2.25845	-2.04963	0.342304	0.104667	-1.73872	-2.23631	0.175776	0.563138	-1.8044	-2.24745	0.214187	0.449195	-2.33186	-1.69288	0.200629	0.600016	-2.14954	-2.01396	0.270008	0.0964014	-1.92393	-2.34645	0.323451	0.278683	-1.94201	-1.56219	-0.0596366	0.792852	-1.79153	-1.57793	-0.127006	0.408717	-2.36744	-2.35926	0.551615	0.0116693	-1.62964	-1.91335	-0.0402427	0.81831
Q15041	Q15041	AR6P1_HUMAN	ARL6IP1		ADP-ribosylation factor-like protein 6-interacting protein 1	0.770896	1.29383	1.38611	1.65824	-0.489812	0.238443	0.821506	1.55541	-0.156097	0.762066	1.11295	1.24631	-0.147273	0.639951	1.48053	0.7938	-0.104803	0.830766	1.55503	1.13635	-0.313329	0.448302	0.292367	1.12296	0.324696	0.576239	1.43712	1.29594	-0.334167	0.34257	1.5062	1.32161	-0.381546	0.302629	1.58124	1.18522	-0.350869	0.39671	0.793203	1.36501	-0.0467446	0.914995	1.20592	1.10567	-0.123435	0.688468	1.65966	1.34609	-0.470513	0.262727	1.41516	1.23906	-0.294751	0.397226	1.13437	1.43314	-0.251392	0.491654	1.084	1.40786	-0.213566	0.559243	0.79519	1.05878	0.105374	0.753386	0.571523	1.31677	0.0882163	0.864235	1.29709	1.19564	-0.214002	0.506008	1.50683	1.31864	-0.380378	0.304511	1.3935	1.51861	-0.423694	0.255728	0.629264	1.17904	0.128211	0.767577
Q66PJ3	Q66PJ3	AR6P4_HUMAN	ARL6IP4		ADP-ribosylation factor-like protein 6-interacting protein 4	1.57785	2.15287	1.73514	1.54366	0.225961	0.533601	2.01902	1.48058	0.115563	0.796864	2.17608	1.98108	-0.21322	0.555217	1.53837	1.96652	0.112913	0.782591	1.79363	2.0909	-0.0769017	0.834314	2.0191	1.55031	0.0806532	0.848044	1.58396	1.88551	0.130625	0.726349	2.05389	1.70377	-0.0134721	0.971711	1.73774	1.64746	0.172765	0.612961	1.65203	1.20769	0.435499	0.353453	1.40206	1.65498	0.336842	0.395767	1.65803	1.42995	0.32137	0.407926	1.92501	1.70806	0.0488234	0.888357	1.75524	1.73587	0.119807	0.71751	1.86641	1.60929	0.12751	0.724778	1.82981	1.48306	0.208923	0.597251	1.71124	1.47196	0.273762	0.472069	2.01852	1.45066	0.130769	0.77693	1.86092	1.82414	0.0228293	0.944056	1.71608	1.60099	0.206822	0.553671	1.9471	1.66527	0.0591774	0.870414
O75915	O75915	PRAF3_HUMAN	ARL6IP5		PRA1 family protein 3	2.50307	2.83493	2.91206	2.79084	-0.182451	0.410228	2.90925	2.94192	-0.256584	0.2637	2.99106	2.5727	-0.11288	0.71358	2.90964	2.38616	0.0211003	0.951912	3.04882	2.76541	-0.238115	0.389098	2.66045	2.44325	0.11715	0.614562	2.90602	2.89129	-0.229657	0.300912	3.14908	2.62532	-0.218197	0.55446	3.12837	2.33893	-0.0646472	0.893843	2.83238	2.66108	-0.0777304	0.717638	2.67057	2.41927	0.124085	0.611554	2.98567	2.44673	-0.0471985	0.895121	2.92569	2.83834	-0.213015	0.340287	2.98684	2.8229	-0.235869	0.330559	2.75325	2.46801	0.0583696	0.814635	2.68039	2.28015	0.18873	0.543316	2.66965	2.65569	0.00633049	0.973057	2.72513	2.73473	-0.0609341	0.74877	2.87275	2.61121	-0.0729821	0.762711	2.88558	2.86131	-0.204446	0.344106	2.81395	2.4809	0.0215726	0.935248
Q96BM9	Q96BM9	ARL8A_HUMAN	ARL8A		ADP-ribosylation factor-like protein 8A	-3.53272	-1.58851	-1.67576	-1.70073	-0.872376	0.464238	-2.22472	-1.45722	-0.719648	0.562231	-1.90952	-2.3936	-0.409058	0.722599	-3.60627	-3.55227	1.01865	0.404805	-2.32072	-2.99422	0.0968521	0.933578	-2.25776	-3.42845	0.282487	0.826634	-2.28676	-1.90246	-0.46601	0.68445	-1.5564	-2.36237	-0.601232	0.625417	-1.88303	-2.82682	-0.20569	0.866605	-3.13905	-1.99623	0.00702012	0.995598	-1.74078	-1.26876	-1.05585	0.401879	-2.46668	-2.99284	0.169144	0.882066	-2.2628	-2.62948	-0.114476	0.918446	-1.93592	-1.83647	-0.674426	0.560032	-4.60365	-2.18752	0.834965	0.644163	-3.52851	-3.33856	0.872913	0.465785	-3.72122	-4.12091	1.36045	0.303996	-2.28091	-1.556	-0.642164	0.599046	-2.24306	-2.05628	-0.410951	0.714803	-3.39671	-1.96141	0.118438	0.930855	-3.5773	-3.09835	0.777206	0.518804
Q9NVJ2	Q9NVJ2	ARL8B_HUMAN	ARL8B		ADP-ribosylation factor-like protein 8B	-0.547648	-0.00190067	-0.123598	0.0499358	-0.237944	0.493386	-0.173865	0.266613	-0.321148	0.456435	0.227467	-0.361738	-0.207639	0.656603	-0.353299	-0.15771	-0.0192702	0.953044	0.00721502	-0.174066	-0.191349	0.574218	-0.243485	-0.0749369	-0.115563	0.724911	0.00717592	-0.0873632	-0.234681	0.486001	0.343512	-0.0775375	-0.407762	0.358338	0.215859	-0.329476	-0.217966	0.628977	-0.223622	0.121264	-0.223596	0.560127	-0.26898	-0.184007	-0.0482814	0.87731	-0.0159187	-0.142416	-0.195607	0.557245	-0.166507	-0.291704	-0.0456691	0.885412	-0.298663	0.0662336	-0.15856	0.676769	-0.291142	-0.25031	-0.00404835	0.989539	-0.420496	-0.378288	0.124618	0.693529	-0.193148	-0.30249	-0.0269556	0.93167	-0.47075	-0.127476	0.0243382	0.94669	0.0318475	-0.0342674	-0.273565	0.424481	-0.270308	-0.0296326	-0.124804	0.71625	-0.190314	-0.273861	-0.0426869	0.891306
Q9NVT9	Q9NVT9	ARMC1_HUMAN	ARMC1		Armadillo repeat-containing protein 1	0.489178	0.559641	0.827108	1.06196	-0.420126	0.0756225	0.567598	0.755054	-0.136917	0.304897	0.652724	0.794538	-0.199222	0.128259	0.390704	1.13875	-0.240318	0.587872	0.711859	0.715355	-0.189198	0.0330481	0.347592	1.02006	-0.159417	0.683688	0.528004	0.67602	-0.0776026	0.443691	0.702201	0.793416	-0.223399	0.0605667	0.820103	1.06344	-0.417364	0.0810677	0.271253	0.734661	0.0214522	0.935412	0.43546	0.932163	-0.159402	0.590128	0.333456	0.874572	-0.0796049	0.797949	0.689012	0.815145	-0.227669	0.0876473	0.520619	0.699264	-0.0855322	0.467036	0.491076	0.855921	-0.149089	0.506496	0.386187	0.663783	-0.000575542	0.997158	0.341684	0.659645	0.0237446	0.897435	0.470837	0.907438	-0.164728	0.533945	0.565813	0.715301	-0.116147	0.295054	0.834082	0.995727	-0.390495	0.0473845	0.478375	0.60665	-0.0181036	0.827682
Q8N2F6	Q8N2F6	ARM10_HUMAN	ARMC10		Armadillo repeat-containing protein 10	1.39815	1.92452	1.68578	1.82266	-0.0928874	0.76522	1.63308	1.95832	-0.134366	0.706423	1.74389	1.61802	-0.0196235	0.94879	1.4647	1.8652	-0.00361753	0.992265	1.71733	1.7474	-0.0710304	0.812838	1.526	1.56107	0.117797	0.698869	1.63094	1.67929	0.00621772	0.983367	1.70413	1.68972	-0.0355949	0.904836	1.88923	1.69566	-0.131114	0.686093	1.54275	1.75212	0.013901	0.965317	1.28631	1.71746	0.159446	0.685419	1.41675	1.6801	0.112908	0.738172	1.57596	1.74255	0.00207376	0.994688	1.63382	1.72121	-0.0161829	0.957148	1.51863	1.74738	0.0283294	0.930363	1.47769	1.69159	0.076695	0.812488	1.48793	1.63373	0.100502	0.748163	1.43713	1.63916	0.123189	0.704775	1.67001	1.68347	-0.0154064	0.958656	1.64762	1.79089	-0.0579252	0.851499	1.60425	1.87295	-0.0772691	0.818179
Q96C12	Q96C12	ARMC5_HUMAN	ARMC5		Armadillo repeat-containing protein 5	-1.90698	-2.02789	-1.8727	-1.58331	-0.239429	0.266363	-2.11787	-2.22839	0.205697	0.128647	-2.18459	-2.52959	0.389657	0.166694	-1.67521	-2.15875	-0.050452	0.858294	-2.17411	-2.46013	0.349687	0.153116	-1.65791	-2.36904	0.0460372	0.910107	-2.25029	-2.46432	0.38987	0.0866649	-2.49626	-2.2828	0.422099	0.0750637	-1.73958	-1.67565	-0.259818	0.0628174	-2.36468	-1.63583	0.0328166	0.937307	-2.37822	-2.23824	0.340793	0.0663968	-3.64542	-2.44668	1.07862	0.215258	-1.89205	-2.13074	0.0439591	0.773685	-2.12852	-2.20344	0.198549	0.107925	-2.6112	-2.18566	0.430992	0.190696	-2.02198	-1.88212	-0.0153871	0.883103	-1.87268	-1.91615	-0.07302	0.373526	-2.23475	-2.08414	0.192009	0.185094	-2.16921	-1.75517	-0.00524116	0.982818	-1.9362	-2.28754	0.144434	0.518254	-1.85626	-2.09887	0.010128	0.947234
Q6NXE6	Q6NXE6	ARMC6_HUMAN	ARMC6		Armadillo repeat-containing protein 6	0.101373	0.0366945	0.166306	0.366652	-0.197445	0.201519	0.0271406	0.10994	0.000493526	0.993357	-0.0351315	0.136911	0.0181439	0.861735	0.424682	0.380943	-0.333779	0.0134057	0.225939	0.301971	-0.194922	0.0597476	0.00377464	0.605645	-0.235676	0.517679	0.0677514	0.234721	-0.0822027	0.455461	-0.0761328	0.0842562	0.0649719	0.530804	-0.389345	0.131952	0.19773	0.530098	-0.0401673	0.0573206	0.060457	0.409962	0.673656	0.451688	-0.493638	0.050705	0.529039	-0.101828	-0.144572	0.693156	0.157617	0.212568	-0.116059	0.111726	0.126988	0.0370216	-0.0129714	0.836665	0.12995	0.239186	-0.115534	0.210337	0.17301	0.602191	-0.318567	0.279833	0.213217	0.535322	-0.305236	0.204252	0.181091	0.0828609	-0.0629425	0.396511	0.292781	0.02773	-0.091222	0.572529	0.250118	0.0232067	-0.0676289	0.62434	0.198295	0.462557	-0.261392	0.194609
Q8IUR7	Q8IUR7	ARMC8_HUMAN	ARMC8		Armadillo repeat-containing protein 8	-0.0411386	0.155536	0.0593352	0.0848031	-0.0148706	0.894547	-0.0455589	0.157326	0.00131512	0.993418	0.122169	-0.160566	0.0763967	0.700685	0.103455	0.160945	-0.0750015	0.540293	-0.0424495	0.124583	0.0161316	0.91193	-0.053915	-0.158801	0.163557	0.279924	-0.0261436	-0.149152	0.144846	0.338086	-0.0368271	0.0474405	0.0518918	0.675573	-0.0785971	-0.100724	0.146859	0.276062	0.142959	0.0742016	-0.0513818	0.670685	-0.167737	-0.0857983	0.183966	0.226329	0.0452108	-0.101948	0.0855672	0.558074	0.122646	0.0501108	-0.02918	0.806846	-0.115941	0.0224886	0.103925	0.478562	-0.0419226	-0.0696821	0.113001	0.373135	-0.0793962	-0.13487	0.164331	0.249024	-0.100521	0.032917	0.0910006	0.52384	-0.0778799	-0.0632811	0.127779	0.324426	0.00414324	-0.019208	0.0647309	0.58044	0.0100689	0.0550241	0.024652	0.829717	0.109193	-0.0704165	0.0378103	0.803167
Q7Z3E5	Q7Z3E5	ARMC9_HUMAN	ARMC9		LisH domain-containing protein ARMC9	0.636626	0.597346	0.966992	0.735154	-0.234087	0.184731	0.792418	0.541513	-0.0499797	0.731873	0.807385	0.497618	-0.0355155	0.841187	0.869671	0.886287	-0.260993	0.00660982	0.793824	0.562974	-0.0614126	0.652257	0.871002	0.591828	-0.114429	0.502174	0.781614	0.554365	-0.0510032	0.701494	0.762383	0.523705	-0.0260582	0.849387	0.639692	0.486483	0.0538988	0.565856	0.827233	0.324553	0.0410936	0.885499	0.550636	0.403955	0.139691	0.207154	0.795414	0.341606	0.0484765	0.851171	0.705116	0.482336	0.0232601	0.856101	0.637589	0.517695	0.0393443	0.596476	0.825164	0.509411	-0.0503011	0.781818	0.668797	0.609755	-0.0222893	0.593816	0.976645	0.5607	-0.151686	0.54324	0.811331	0.621593	-0.0994759	0.412475	0.871506	0.653588	-0.145561	0.319121	0.789425	0.547494	-0.0514731	0.715293	0.937298	0.722233	-0.212779	0.190977
Q9P291	Q9P291	ARMX1_HUMAN	ARMCX1		Armadillo repeat-containing X-linked protein 1	0.123187	0.108484	0.205789	0.21681	-0.0954638	0.00913519	0.0619783	0.0239935	0.0728498	0.07004	0.157187	0.20527	-0.0653932	0.121454	0.0656791	0.182901	-0.00845456	0.899308	0.242853	0.0863543	-0.0487678	0.598211	0.27491	0.208529	-0.125884	0.0658106	0.175723	0.337654	-0.140853	0.225318	0.266422	0.135636	-0.0851936	0.324764	0.284015	0.257642	-0.154993	0.009355	0.209674	0.314926	-0.146465	0.110273	0.0473924	-0.00075531	0.0925171	0.0667018	-0.0478163	0.167458	0.0560148	0.655366	0.11346	0.11032	0.00394583	0.652028	0.030694	0.186502	0.00723743	0.934739	0.270151	0.344393	-0.191436	0.0369239	-0.00871181	0.204294	0.0180445	0.881326	0.12477	0.13604	-0.0145693	0.256371	0.122141	0.117115	-0.00379229	0.673729	0.112327	0.073432	0.0229561	0.384597	0.126449	0.312023	-0.1034	0.382271	0.106864	0.192414	-0.0338035	0.517595
Q7L311	Q7L311	ARMX2_HUMAN	ARMCX2		Armadillo repeat-containing X-linked protein 2	-0.184201	-0.223745	-0.376084	-0.143315	0.0557261	0.683385	-0.258412	-0.162293	0.0063796	0.91352	-0.412553	-0.0415578	0.023082	0.912841	0.137297	0.0118542	-0.278549	0.051475	-0.17124	-0.167054	-0.034826	0.221943	-0.248714	-0.0617208	-0.0487556	0.660651	-0.137053	-0.0531721	-0.108861	0.1434	-0.368295	-0.186646	0.0734973	0.511985	-0.366357	-0.140847	0.0496287	0.706909	-0.152093	-0.0863695	-0.0847418	0.15774	-0.665917	-0.465554	0.361762	0.0712631	-0.226189	-0.0455413	-0.0681083	0.538048	-0.069519	-0.273371	-0.0325284	0.783709	-0.852079	-0.0813036	0.262718	0.566244	-0.2025	0.183943	-0.194695	0.421731	-0.433187	-0.0459156	0.0355778	0.871817	-0.307032	-0.211164	0.0551243	0.399113	-0.0498152	-0.549462	0.0956655	0.739397	-0.286256	-0.100083	-0.0108035	0.919983	-0.183126	0.0515366	-0.138178	0.365383	-0.283948	0.360156	-0.242077	0.531352
Q9UH62	Q9UH62	ARMX3_HUMAN	ARMCX3		Armadillo repeat-containing X-linked protein 3	0.221987	0.0895023	0.293797	0.310401	-0.146355	0.15968	0.306664	0.184305	-0.0897403	0.424497	-0.173618	0.150406	0.167351	0.439915	-0.0517774	0.345254	0.00900626	0.969584	0.055655	0.207558	0.0241382	0.833016	0.146248	0.127608	0.0188165	0.804923	-0.000378132	0.228121	0.0418732	0.781231	-0.0712309	-0.0778065	0.230263	0.0738866	-0.18484	-0.0861731	0.291251	0.0718595	0.142602	0.0946703	0.0371082	0.650944	0.0939555	0.216487	0.000523329	0.995899	0.0941277	0.237626	-0.0101321	0.92683	0.0658674	0.0855064	0.0800576	0.354419	0.130471	0.166475	0.00727129	0.925308	0.0764017	0.159661	0.0377131	0.677376	0.42769	0.280684	-0.198442	0.182753	0.292212	0.140761	-0.0607424	0.607373	0.0960808	0.142107	0.0366507	0.653352	0.028357	0.189323	0.0469043	0.696799	0.150011	0.162992	-0.000756741	0.991961	0.411755	0.475656	-0.287961	0.0594696
Q5T2E6	Q5T2E6	ARMD3_HUMAN	ARMH3		Armadillo-like helical domain-containing protein 3	-3.86977	-3.42959	-3.37789	-3.30191	-0.309776	0.299801	-3.04799	-3.60019	-0.325585	0.453816	-3.59571	-4.19253	0.244445	0.577494	-4.1186	-3.23462	0.0269327	0.961458	-2.72945	-4.54974	-0.0100808	0.992388	-3.30801	-2.0427	-0.974324	0.283022	-3.34511	-3.0867	-0.433769	0.231302	-2.9663	-3.79122	-0.270914	0.620838	-3.87929	-3.10443	-0.157812	0.757064	-2.92817	-3.91339	-0.228895	0.712666	-3.68867	-3.46713	-0.0717741	0.798257	-2.98494	-3.84527	-0.234571	0.675329	-3.48816	-3.73616	-0.0375154	0.895564	-3.59043	-3.50338	-0.10277	0.691855	-3.23035	-3.55571	-0.256648	0.447366	-3.57167	-3.06842	-0.329632	0.428058	-3.1455	-3.27406	-0.439892	0.195055	-3.57092	-3.32692	-0.200758	0.508662	-3.06525	-3.35798	-0.438057	0.239305	-2.75345	-3.51599	-0.514957	0.362643	-3.26233	-2.73693	-0.650046	0.198305
Q92747	Q92747	ARC1A_HUMAN	ARPC1A		Actin-related protein 2/3 complex subunit 1A	-0.196047	0.126573	0.113114	-0.171739	-0.0054245	0.982178	0.0526915	-0.335022	0.106428	0.714053	-0.0781422	0.167463	-0.0793974	0.733118	0.0905433	0.473037	-0.316527	0.333268	0.0615001	0.347139	-0.239057	0.382726	0.126938	0.292377	-0.244394	0.310004	0.188228	0.583323	-0.420512	0.24096	-0.0212984	0.0126123	-0.0303941	0.868645	0.198878	0.0718784	-0.170115	0.429917	-0.225914	0.281731	-0.0626457	0.85428	-0.0786262	0.405344	-0.198096	0.56606	-3.44611	0.239514	1.56856	0.485769	-0.107232	0.312819	-0.137531	0.655286	0.433865	0.269056	-0.386198	0.166661	0.164441	0.370326	-0.302121	0.25513	0.0815363	0.17134	-0.161175	0.437328	0.593174	0.419113	-0.540881	0.0982092	0.0859299	0.535317	-0.345361	0.338154	0.613134	0.233407	-0.458008	0.207392	-0.078084	0.0755587	-0.0334744	0.868667	0.395607	0.0291224	-0.247102	0.41799
O15143	O15143	ARC1B_HUMAN	ARPC1B		Actin-related protein 2/3 complex subunit 1B	-0.241693	-0.376131	-0.13491	-0.578408	0.0477471	0.855815	-0.0116205	-0.0742369	-0.265983	0.0696949	0.032093	-0.624108	-0.0129044	0.972765	-0.344421	-0.304604	0.0156004	0.844561	-0.39653	-0.405706	0.0922062	0.304593	-0.221719	-0.697684	0.15079	0.60407	-0.0629706	-0.418859	-0.0679967	0.754939	0.0727844	-0.146445	-0.272081	0.168596	-0.141737	-0.294518	-0.0907841	0.466435	-0.494906	-0.136309	0.00669551	0.975283	-0.40334	-0.604719	0.195118	0.248349	-0.336465	-0.432008	0.0753248	0.457448	0.0475101	-0.405281	-0.130026	0.637208	-0.0584278	-0.489525	-0.0349355	0.89124	-0.514277	-0.548158	0.222306	0.0850192	-0.548676	-0.419583	0.175218	0.200831	-0.270158	-0.757691	0.205013	0.502642	-0.218286	-0.307022	-0.046258	0.623729	0.258275	-0.469698	-0.2032	0.638122	-0.370135	-0.447742	0.100027	0.326439	-0.140133	-1.0279	0.275106	0.602416
O15144	O15144	ARPC2_HUMAN	ARPC2		Actin-related protein 2/3 complex subunit 2	2.23242	1.76057	2.17886	1.9945	-0.0901833	0.755859	2.3191	2.08939	-0.207748	0.511502	2.2089	1.7064	0.0388501	0.920546	2.1243	1.62192	0.123388	0.754564	2.04645	1.82288	0.0618341	0.834823	2.14181	1.78176	0.0347142	0.917568	2.26703	1.88035	-0.0771921	0.823852	2.30341	1.75422	-0.0323162	0.937005	2.16866	1.95529	-0.0654755	0.823982	2.04475	2.0026	-0.0271785	0.91913	1.75762	1.52792	0.353729	0.310019	2.15203	1.86105	-0.0100448	0.974383	2.27434	1.79417	-0.0377574	0.92093	2.26095	1.80587	-0.0369124	0.92062	1.96471	1.67346	0.177414	0.587757	2.03274	1.82422	0.0680189	0.816691	2.28336	1.61359	0.0480261	0.917383	2.06219	2.17063	-0.119908	0.669436	2.3703	1.84226	-0.109779	0.785849	2.16645	1.79978	0.0133829	0.968344	2.21861	1.64929	0.0625453	0.881225
O15145	O15145	ARPC3_HUMAN	ARPC3		Actin-related protein 2/3 complex subunit 3	1.50149	1.64308	1.99785	1.8422	-0.347736	0.0806192	1.95121	1.99438	-0.400509	0.0324927	1.75381	1.28447	0.0531423	0.848467	1.65914	1.06737	0.209031	0.563009	1.35432	1.39369	0.19828	0.114271	1.38905	1.89303	-0.0687566	0.817376	1.40697	1.68338	0.0271132	0.877465	1.6776	1.63635	-0.0846939	0.369556	1.65537	1.41085	0.0391717	0.807606	1.52565	1.64295	-0.0120161	0.907971	1.50946	1.58217	0.0264714	0.771048	1.67616	1.63327	-0.0824273	0.381093	1.62851	1.62448	-0.0542111	0.523995	1.78876	1.66261	-0.153399	0.247093	1.49121	1.50083	0.0762639	0.39492	1.48475	1.91356	-0.12687	0.630755	1.72745	1.46929	-0.0260844	0.875684	1.52728	1.59943	0.00892639	0.920809	1.61452	1.65535	-0.0626533	0.484686	2.02324	1.59239	-0.23553	0.408041	1.84464	1.82978	-0.264926	0.0652113
P59998	P59998	ARPC4_HUMAN	ARPC4		Actin-related protein 2/3 complex subunit 4	2.20403	2.08793	2.19743	2.2288	-0.0671344	0.380377	2.34647	2.20743	-0.13097	0.285061	2.23452	2.18663	-0.0645902	0.411816	2.30901	2.29849	-0.157769	0.113693	2.12212	2.08896	0.0404456	0.5719	2.28982	2.42108	-0.20947	0.139317	2.34131	2.31054	-0.179943	0.0956747	2.29107	2.27002	-0.134563	0.150118	2.18752	2.29722	-0.0963836	0.350874	2.27386	2.30593	-0.14391	0.139428	1.91232	2.12281	0.128417	0.397204	2.1688	2.32165	-0.0992424	0.409765	2.43052	2.18268	-0.160619	0.361355	2.48066	2.11694	-0.15282	0.50739	2.24439	2.27402	-0.113223	0.199364	2.12005	2.53617	-0.182129	0.487899	2.41001	2.13006	-0.124052	0.499029	2.45262	2.36611	-0.263386	0.0679418	2.44639	2.2904	-0.222413	0.14942	2.33094	2.05801	-0.0484905	0.774735	2.45443	2.28916	-0.225815	0.154843
O15511	O15511	ARPC5_HUMAN	ARPC5		Actin-related protein 2/3 complex subunit 5	1.13577	1.34183	1.13214	1.33369	0.00588465	0.97114	1.25878	1.37327	-0.0772209	0.579641	1.06941	1.06809	0.170052	0.240632	1.23396	1.12031	0.0616672	0.6525	1.0753	1.05451	0.173894	0.235107	1.13155	0.715538	0.315258	0.307338	1.31634	1.11687	0.0221975	0.891189	1.3214	1.3412	-0.0924969	0.465805	1.23529	1.24242	-5.57899e-05	0.999617	1.13299	1.50205	-0.078716	0.745317	1.1125	1.08155	0.141777	0.306628	0.942488	1.03609	0.249516	0.158253	1.32872	0.977004	0.0859408	0.714272	1.39937	1.19189	-0.0568314	0.734977	1.21928	1.07149	0.0934143	0.537967	1.10221	1.07218	0.151608	0.282645	1.13804	0.882783	0.228389	0.298412	1.0408	1.20432	0.116242	0.470049	1.28369	1.25059	-0.0283334	0.811448	1.45799	1.21579	-0.0980859	0.600176	1.29015	1.00853	0.0894642	0.659138
Q9BPX5	Q9BPX5	ARP5L_HUMAN	ARPC5L		Actin-related protein 2/3 complex subunit 5-like protein	-0.535076	-0.81524	-0.357497	-1.09618	0.051681	0.90788	-0.922571	-0.572603	0.0724292	0.777252	-0.132298	-0.943571	-0.137223	0.779461	-0.432693	-0.638186	-0.139719	0.505651	-0.720558	-0.971932	0.171087	0.459276	-0.551442	-0.744151	-0.0273614	0.886935	-0.509271	-0.504035	-0.168505	0.35216	-0.386889	-1.24167	0.139124	0.786325	-0.352295	-0.823754	-0.0871334	0.780775	-0.445673	-0.653398	-0.125623	0.546111	-1.17148	-1.04133	0.431245	0.107915	-1.18374	-1.51433	0.673878	0.0896875	-0.540025	-0.861803	0.0257559	0.914937	-0.548953	-1.06849	0.133566	0.695217	-0.0577927	-0.965015	-0.163754	0.763045	-0.930835	-3.7327	1.65661	0.360417	-0.431536	-1.1185	0.0998602	0.813003	-0.400306	-0.796667	-0.0766716	0.781982	0.122578	-0.726159	-0.373368	0.491358	-0.577698	-1.164	0.195692	0.608159	-0.568496	-1.05375	0.135963	0.675418
P32121	P32121	ARRB2_HUMAN	ARRB2		Beta-arrestin-2	-1.12155	-1.03579	-1.30996	-1.47412	0.313366	0.0773374	-0.961035	-0.878922	-0.158691	0.116086	-0.675496	-0.720649	-0.380597	0.0158296	-1.2447	-0.771497	-0.0705731	0.796795	-0.90248	-0.736959	-0.258951	0.108823	-0.879032	-1.19392	-0.0421958	0.820133	-1.27769	-0.817992	-0.0308297	0.907167	-1.06369	-0.699757	-0.196945	0.402622	-0.764612	-0.927176	-0.232776	0.126875	-1.27789	-1.31411	0.217331	0.0429457	-3.83454	-0.817503	1.24735	0.495409	-1.17312	-1.02573	0.0207551	0.830373	-0.909648	-1.11871	-0.0644898	0.625734	-1.1848	-0.748153	-0.112195	0.664143	-3.1802	-0.900651	0.961757	0.487879	-0.910112	-1.09062	-0.0783052	0.515307	-3.57978	-1.35912	1.39078	0.337244	-1.19682	-3.41846	1.22897	0.384119	-1.23583	-0.67712	-0.122195	0.707637	-0.852828	-0.630153	-0.33718	0.105722	-1.43749	-3.67898	1.47956	0.317885
Q8N5I2	Q8N5I2	ARRD1_HUMAN	ARRDC1		Arrestin domain-containing protein 1	-3.1288	-3.13655	-2.22265	-2.67068	-0.686015	0.0921585	-2.75938	-2.83265	-0.336664	0.011765	-3.29976	-3.22906	0.131734	0.0657685	-2.57771	-2.19957	-0.744037	0.0589476	-3.33238	-3.06342	0.0652198	0.675736	-3.38443	-2.29996	-0.290483	0.645764	-3.1746	-3.13558	0.0224124	0.376845	-3.2609	-3.03494	0.0152429	0.905084	-3.63469	-2.9191	0.144214	0.725918	-3.16576	-2.11457	-0.492516	0.447655	-2.53917	-2.12525	-0.800467	0.0608339	-3.09184	-2.11531	-0.529109	0.391785	-3.17317	-3.35969	0.133751	0.288243	-2.80306	-2.89595	-0.283174	0.0260387	-2.39224	-3.58367	-0.144727	0.830695	-3.34955	-2.83014	-0.0428355	0.884167	-2.93121	-1.84429	-0.744931	0.304029	-2.26904	-1.94865	-1.02384	0.023631	-2.24818	-1.99307	-1.01205	0.0155308	-2.88792	-2.35451	-0.511462	0.195208	-3.94912	-2.87515	0.279452	0.654663
P15289	P15289	ARSA_HUMAN	ARSA		Arylsulfatase A	-3.45829	-2.66309	-2.59778	-2.26831	-0.627644	0.282108	-3.18579	-2.04036	-0.447613	0.586629	-2.58501	-3.94454	0.204086	0.819751	-2.21168	-2.39931	-0.755194	0.205757	-1.90566	-3.60578	-0.304968	0.776048	-2.41701	-2.38407	-0.660149	0.238995	-3.10878	-2.38606	-0.313266	0.618835	-2.04423	-2.496	-0.790572	0.225977	-2.57541	-2.44081	-0.552579	0.30413	-2.60389	-2.40669	-0.555403	0.30795	-2.66613	-3.18911	-0.133065	0.806034	-2.20163	-2.40896	-0.755391	0.207383	-2.32384	-1.83727	-0.980136	0.170212	-3.26034	-2.82846	-0.0162861	0.974556	-1.81754	-2.47321	-0.915312	0.217686	-3.8148	-3.29673	0.495074	0.406346	-2.95453	-3.13184	-0.0175076	0.969624	-2.01004	-2.10996	-1.00069	0.129847	-2.4116	-2.62003	-0.544875	0.316111	-3.70183	-2.45438	0.0174176	0.983352	-2.12029	-3.42229	-0.289399	0.740898
P15848	P15848	ARSB_HUMAN	ARSB		Arylsulfatase B	-2.27646	-2.73189	-2.79638	-2.71603	0.252027	0.389562	-2.33144	-2.06782	-0.304546	0.366635	-2.08396	-2.99345	0.0345271	0.952049	-2.04483	-2.7858	-0.0888593	0.856999	-2.56339	-2.32599	-0.0594885	0.838349	-2.13379	-2.14109	-0.366739	0.248627	-2.16231	-2.06976	-0.388145	0.236799	-2.63157	-1.84223	-0.267282	0.616868	-2.25301	-3.48355	0.364102	0.634688	-1.78306	-1.99329	-0.615999	0.133395	-2.30125	-2.45068	-0.12821	0.64619	-2.75004	-3.77477	0.758223	0.30889	-2.36151	-1.99419	-0.326328	0.380708	-2.34108	-2.41825	-0.124511	0.643803	-2.55389	-2.93209	0.23881	0.504475	-2.15811	-2.02768	-0.41128	0.224644	-1.83873	-2.84077	-0.164428	0.793297	-2.46374	-2.34613	-0.0992427	0.714077	-2.02014	-2.59984	-0.194184	0.650922	-2.55085	-3.00407	0.273281	0.484553	-2.38524	-1.98861	-0.317257	0.403647
P51689	P51689	ARSD_HUMAN	ARSD		Arylsulfatase D	-1.34385	-1.46804	-1.38785	-1.34955	-0.0372396	0.624438	-1.34116	-1.44159	-0.014565	0.872091	-1.90393	-0.807704	-0.0501263	0.935876	-1.19717	-1.04736	-0.283675	0.10026	-1.37228	-0.843954	-0.297824	0.386909	-1.38244	-1.00715	-0.211149	0.39725	-1.26356	-0.858641	-0.344844	0.24498	-1.70267	-0.821519	-0.143847	0.77714	-1.57969	-0.846102	-0.193048	0.65552	-1.14533	-1.11928	-0.27364	0.0497806	-1.77705	-1.07367	0.0194185	0.961581	-1.3254	-0.798932	-0.343777	0.33153	-1.22947	-1.33939	-0.121513	0.28045	-1.46726	-1.19791	-0.0733566	0.669847	-1.32346	-1.2924	-0.0980139	0.265371	-1.46103	-0.882467	-0.234194	0.511593	-1.1146	-0.7675	-0.464894	0.127758	-1.65687	-1.32374	0.084363	0.681854	-1.37749	-1.00622	-0.214089	0.38823	-1.19279	-0.771188	-0.423955	0.193486	-1.27944	-0.602859	-0.464791	0.309144
Q5FYB0	Q5FYB0	ARSJ_HUMAN	ARSJ		Arylsulfatase J	-2.62427	-2.42926	-3.4995	-2.17456	0.310266	0.688644	-2.49239	-3.28683	0.362847	0.468601	-3.6465	-2.71272	0.652844	0.304535	-2.48508	-2.30066	-0.133895	0.423525	-2.15815	-2.43426	-0.230559	0.30575	-3.2511	-2.35401	0.275793	0.608976	-3.51415	-2.58033	0.520476	0.389115	-2.10095	-3.12168	0.0845499	0.885692	-3.36802	-3.47051	0.892498	0.0148921	-3.15631	-2.50774	0.305262	0.462484	-2.34377	-2.18296	-0.263397	0.172517	-4.01276	-3.06446	1.01185	0.171755	-2.58823	-2.53539	0.035049	0.76173	-2.57052	-3.25629	0.386642	0.391429	-3.07423	-2.47942	0.250062	0.508114	-2.32441	-2.62195	-0.0535855	0.791653	-2.44579	-2.52719	-0.0402756	0.739746	-2.47378	-2.81235	0.116299	0.612024	-3.4266	-2.78821	0.58064	0.22404	-2.94246	-2.2658	0.077363	0.846477	-2.50096	-3.29822	0.372827	0.459516
Q9H2C2	Q9H2C2	ARV1_HUMAN	ARV1		Protein ARV1	-0.734889	-0.897293	-0.622075	-0.38425	-0.312929	0.161841	-0.944829	-0.731512	0.0220795	0.884315	-0.966393	-0.884813	0.109512	0.351399	-1.2615	-0.50227	0.0657928	0.88101	-1.11223	-0.607995	0.0440199	0.883286	-0.871635	-0.79613	0.0177917	0.860877	-1.25511	-0.910459	0.266691	0.29648	-0.844206	-0.824712	0.0183678	0.843159	-1.26373	-0.846177	0.238863	0.397966	-0.850832	-0.820246	0.019448	0.835831	-0.930027	-0.719293	0.008569	0.954498	-1.38873	-0.53304	0.144793	0.771135	-0.778046	-0.600775	-0.126681	0.402476	-1.0502	-0.822412	0.120215	0.480666	-0.847357	-0.595149	-0.0948381	0.591829	-0.885091	-0.808259	0.0305839	0.765945	-0.923532	-0.655106	-0.026772	0.880189	-0.714809	-0.855891	-0.0307407	0.801918	-0.830395	-0.745221	-0.0282829	0.786899	-0.820952	-0.856059	0.0224147	0.8126	-0.846568	-0.545819	-0.119897	0.555594
O00192	O00192	ARVC_HUMAN	ARVCF		Splicing regulator ARVCF	-0.731231	-0.506451	-0.449845	-0.910501	0.0613322	0.833153	-0.80094	-0.830806	0.197032	0.224372	-0.770713	-0.618538	0.0757849	0.632756	-0.773846	-0.779078	0.157621	0.295949	-0.602066	-0.757195	0.0607893	0.699749	-0.749725	-0.519965	0.0160046	0.929757	-0.241499	-0.438766	-0.278708	0.20336	-0.670236	-0.981737	0.207146	0.393597	-0.974161	-0.826614	0.281547	0.171264	-0.658952	-0.974431	0.197851	0.414456	-0.695443	-0.910003	0.183882	0.358223	-0.567713	-0.794009	0.0620201	0.734856	-0.923335	-0.895081	0.290367	0.124412	-0.910555	-0.758692	0.215783	0.25261	-1.30754	-0.660893	0.365375	0.397563	-0.406216	-0.743608	-0.0439291	0.848529	-0.741937	-0.616648	0.0604515	0.684729	-0.745914	-0.717838	0.113035	0.423426	-0.635428	-0.821791	0.109769	0.530568	-0.67657	-0.742337	0.0906129	0.519998	-0.45478	-0.620201	-0.0813503	0.618888
Q9HBK9	Q9HBK9	AS3MT_HUMAN	AS3MT		Arsenite methyltransferase	-0.45891	-0.548644	-0.3764	-0.261726	-0.184714	0.126532	-0.487184	-0.583745	0.0316873	0.678136	-0.75475	-0.336296	0.0417459	0.863345	-0.690903	-0.138511	-0.0890701	0.780411	-0.484765	-0.383892	-0.0694487	0.411723	-0.646585	-0.477984	0.0585079	0.602478	-0.68578	-0.337399	0.00781274	0.969302	-0.85682	-0.434232	0.141749	0.579084	-0.798275	-0.141222	-0.0340285	0.927622	-0.496779	-0.627781	0.0585029	0.537919	-0.660208	-0.274371	-0.0364873	0.87083	-0.521975	-0.175474	-0.155053	0.47761	-0.369136	-0.29367	-0.172374	0.0988198	-0.615345	-0.653094	0.130443	0.115595	-0.386055	-0.328134	-0.146683	0.110922	-0.550138	-0.405149	-0.0261331	0.788172	-0.306077	-0.0781822	-0.311647	0.125903	-0.434837	-0.459508	-0.0566044	0.347886	-0.39248	-0.438538	-0.088268	0.222179	-0.446017	-0.286189	-0.137674	0.27189	-0.475493	-0.148104	-0.191978	0.375408
Q13510	Q13510	ASAH1_HUMAN	ASAH1		Acid ceramidase	0.886872	1.23217	1.11661	1.17311	-0.0853419	0.673912	1.28756	1.21453	-0.19152	0.391191	1.28609	0.940617	-0.0538337	0.845994	1.01547	0.931763	0.0859063	0.676454	1.1218	0.899498	0.0488698	0.834042	0.950333	0.610971	0.278869	0.368431	1.23406	1.27391	-0.194464	0.379519	1.56303	0.944675	-0.194333	0.638235	1.42253	0.71217	-0.00783157	0.985979	1.01886	1.21455	-0.0571835	0.800347	1.08776	0.823175	0.104054	0.679559	1.03598	1.03387	0.0245955	0.899775	1.16518	1.09541	-0.0707736	0.726695	1.17929	1.08145	-0.0708475	0.731105	0.950312	0.936512	0.116109	0.570824	0.863965	0.515121	0.369978	0.27068	1.0409	0.904182	0.0869818	0.68557	0.915847	0.967183	0.118006	0.568695	1.09668	1.00688	0.00774121	0.96933	0.989774	1.2949	-0.0828166	0.753663	1.13878	0.951288	0.0144858	0.947932
Q9ULH1	Q9ULH1	ASAP1_HUMAN	ASAP1		Arf-GAP with SH3 domain, ANK repeat and PH domain-containing protein 1	0.262781	0.696284	0.145234	0.429194	0.192319	0.535285	0.011445	0.558796	0.194412	0.633611	0.444432	0.447858	0.0333874	0.891724	0.16048	0.302549	0.248018	0.390469	0.172011	0.289753	0.248651	0.383593	0.176365	0.22373	0.279485	0.328433	0.637535	0.436292	-0.0573804	0.832607	0.469732	0.517654	-0.0141606	0.954132	0.534594	0.408469	0.00800133	0.974944	0.0804629	0.660623	0.10899	0.791836	-0.00827456	0.204757	0.381292	0.255138	0.337406	0.267773	0.176943	0.50484	0.116135	0.288808	0.277061	0.356945	0.208389	0.679096	0.03579	0.92115	0.178028	0.353702	0.213668	0.457365	0.128363	0.236094	0.297305	0.314601	0.199905	0.390061	0.184549	0.517179	0.0901346	0.332339	0.268296	0.39286	0.233674	0.309123	0.208134	0.443993	0.126581	0.313425	0.25953	0.386188	0.102636	0.151483	0.352473	0.247485
O43150	O43150	ASAP2_HUMAN	ASAP2		Arf-GAP with SH3 domain, ANK repeat and PH domain-containing protein 2	-1.15916	-1.32429	-2.00742	-1.58704	0.555505	0.133062	-2.52901	-1.66455	0.855052	0.191473	-1.27063	-1.59755	0.192368	0.403719	-1.98907	-1.65151	0.578567	0.0912603	-1.87525	-1.73151	0.561655	0.0359467	-1.74012	-1.83078	0.543722	0.0287228	-1.32575	-1.71221	0.277257	0.317817	-1.81304	-1.65568	0.492636	0.0496406	-1.44316	-1.28488	0.122294	0.39689	-1.73392	-1.54108	0.395775	0.0893054	-2.01617	-2.49187	1.01229	0.0566524	-1.72199	-1.59783	0.418184	0.0559479	-1.96937	-1.75078	0.61835	0.0457309	-1.25536	-1.35299	0.0624475	0.581818	-2.27758	-1.76667	0.780403	0.100771	-1.54784	-1.25016	0.157279	0.453014	-2.02887	-1.59202	0.568721	0.135215	-2.25952	-2.3017	1.03888	0.00666119	-1.81852	-1.91161	0.623339	0.0223474	-1.69885	-1.84648	0.530941	0.0408613	-2.05974	-1.87226	0.724274	0.0284813
Q9Y575	Q9Y575	ASB3_HUMAN	ASB3		Ankyrin repeat and SOCS box protein 3	-0.0653715	-0.80122	-0.109355	-0.495179	-0.131029	0.782324	0.0916872	-0.640372	-0.158953	0.788337	-0.919437	-0.210116	0.131481	0.82101	-0.182634	-0.108088	-0.287935	0.517706	-0.304636	-0.506555	-0.0277002	0.948729	-0.31118	-0.158285	-0.198563	0.649998	-0.0341325	-0.260759	-0.28585	0.535143	-0.850343	-0.108806	0.0462785	0.937474	-0.534056	-0.291797	-0.0203695	0.962841	-0.15351	-0.437392	-0.137845	0.760055	-0.381781	-0.316486	-0.084162	0.840935	0.110348	-0.235094	-0.370923	0.45779	-0.213217	-0.486089	-0.083643	0.850961	-0.400373	-0.631572	0.0826769	0.850123	-0.17412	-0.231762	-0.230355	0.596217	-0.395782	0.14201	-0.30641	0.570617	-0.0778189	-0.165615	-0.311579	0.488921	-0.194425	-0.36832	-0.151923	0.726669	-0.320775	-0.372651	-0.0865829	0.83625	-0.17782	-0.151484	-0.268643	0.541468	0.00954533	0.016571	-0.446354	0.348921
Q9NWX5	Q9NWX5	ASB6_HUMAN	ASB6		Ankyrin repeat and SOCS box protein 6	-1.65069	-1.7646	-1.12867	-2.36721	0.0402937	0.954233	-1.86621	-1.68824	0.0695758	0.577865	-1.90635	-1.78185	0.136452	0.247214	-1.38623	-1.35632	-0.336377	0.0293054	-1.25888	-1.97636	-0.0900276	0.827376	-1.5861	-1.22398	-0.302607	0.251914	-1.97839	-1.49293	0.0280097	0.920811	-1.19631	-1.92992	-0.144532	0.734553	-1.47932	-2.2805	0.17226	0.711739	-1.8046	-1.87412	0.131714	0.187095	-1.46458	-1.6189	-0.165909	0.225775	-1.32011	-1.82505	-0.135068	0.653796	-1.30577	-1.64793	-0.230801	0.328947	-1.65427	-2.22055	0.229762	0.50972	-1.51845	-1.80685	-0.0449953	0.798977	-1.5649	-1.612	-0.119197	0.192779	-1.71483	-1.71618	0.00786114	0.902871	-1.45046	-1.6279	-0.168467	0.251147	-1.39632	-1.47769	-0.270641	0.0608449	-1.65554	-2.23737	0.238806	0.505036	-2.1946	-1.19472	-0.0129871	0.981752
Q8N9N2	Q8N9N2	ASCC1_HUMAN	ASCC1		Activating signal cointegrator 1 complex subunit 1	-0.758076	-0.660835	-0.989694	-0.722513	0.146648	0.410698	-0.782005	-0.67541	0.0192523	0.814571	-0.86706	-0.713259	0.080704	0.468642	-0.599366	-0.854131	0.0172927	0.910676	-0.678168	-0.482866	-0.128938	0.3587	-0.530798	-0.941676	0.0267816	0.910656	-0.641252	-0.678878	-0.0493906	0.443436	-0.743382	-0.812345	0.068408	0.369863	-0.777411	-0.604179	-0.0186605	0.868315	-0.553026	-1.009	0.0715559	0.787886	-0.124192	-0.49049	-0.402115	0.167861	-0.657267	-0.863645	0.0510004	0.69856	-0.758559	-0.980776	0.160212	0.317386	-0.695752	-0.5873	-0.0679293	0.44944	-1.03936	-0.824098	0.222275	0.200551	-0.867437	-1.05595	0.252237	0.140476	-0.804929	-0.927772	0.156895	0.183117	-0.71246	-0.878433	0.0859909	0.465636	-0.635086	-0.920416	0.0682952	0.694876	-0.826333	-0.448031	-0.0722733	0.746849	-0.662924	-0.882956	0.0634842	0.650346
Q9H1I8	Q9H1I8	ASCC2_HUMAN	ASCC2		Activating signal cointegrator 1 complex subunit 2	-0.0285892	-0.125234	0.0335727	-0.0320258	-0.0776849	0.314869	-0.107372	0.025815	-0.0361328	0.703441	0.0584278	-0.157002	-0.0276244	0.836763	-0.0965648	-0.0117903	-0.0227339	0.757383	-0.121101	-0.0532837	0.0102808	0.877776	-0.105906	0.0976896	-0.0728035	0.584461	-0.0481086	-0.194355	0.0443203	0.663315	-0.127474	-0.120886	0.0472684	0.432027	0.0872917	-0.0837393	-0.0786877	0.507119	-0.0710711	-0.214787	0.0660174	0.525477	0.219229	0.333148	-0.3531	0.0419539	-0.216183	-0.369031	0.215696	0.139801	-0.0485773	-0.100821	-0.00221252	0.97153	-0.0650339	0.0512819	-0.0700355	0.452107	-0.0407457	0.0108461	-0.0619617	0.375372	0.105397	-0.314911	0.0278454	0.909069	0.0791712	-0.22402	-0.00448704	0.980063	-0.125016	-0.101036	0.0361147	0.543614	0.113618	-0.122443	-0.072499	0.62705	-0.0174313	0.0282745	-0.0823331	0.263394	-0.031724	-0.196316	0.0371084	0.734888
Q8N3C0	Q8N3C0	ASCC3_HUMAN	ASCC3		Activating signal cointegrator 1 complex subunit 3	0.0388765	0.077713	0.11459	0.240117	-0.119059	0.211645	-0.050148	0.134707	0.0160151	0.880949	0.0821152	0.140143	-0.0528343	0.269369	0.159312	0.0777168	-0.0602195	0.314153	0.051291	0.0532732	0.00601268	0.786383	-0.0300379	0.331828	-0.0926003	0.661425	0.168541	-0.016118	-0.0179169	0.866915	0.00750446	0.0084343	0.0503254	0.122245	0.126106	0.0900211	-0.0497689	0.201229	-0.0179009	0.173272	-0.0193908	0.860795	0.376574	0.507478	-0.383731	0.030226	0.0389805	0.0560498	0.0107796	0.661816	0.0600309	-0.0640059	0.0602822	0.451541	-0.0791464	0.137705	0.0290155	0.816886	0.0446939	0.11544	-0.0217724	0.64354	0.0241661	0.209876	-0.0587263	0.598995	-0.0283737	0.264295	-0.0596657	0.725196	0.185869	0.0610933	-0.0651865	0.423555	0.0381732	0.121586	-0.0215847	0.685116	0.0116692	0.0187473	0.0430865	0.160736	0.0454121	0.294356	-0.111589	0.469181
L0R819	L0R819	ASURF_HUMAN	ASDURF		ASNSD1 upstream open reading frame protein	-0.099679	0.266821	-0.200481	0.243269	0.0621767	0.84897	-0.542801	0.656896	0.0265236	0.970111	0.498492	0.152913	-0.242131	0.437817	-0.0722003	0.0571585	0.0910919	0.685377	-0.0486588	0.101985	0.0569079	0.800961	-0.271009	-0.1	0.269076	0.314743	0.393374	-0.01441	-0.105911	0.736473	0.119392	0.090621	-0.0214357	0.917819	0.162071	0.104406	-0.0496678	0.81398	-0.138032	0.410224	-0.0525248	0.888071	-0.35688	-0.217656	0.370839	0.199062	-0.607243	-0.0410876	0.407736	0.350155	-0.102611	0.312337	-0.0212922	0.94569	-0.158518	0.200822	0.0624189	0.830506	-0.0396967	0.0113201	0.0977592	0.650009	-0.33569	-0.0660839	0.284458	0.337612	-0.273186	-0.146476	0.293402	0.269397	-0.288774	-0.0986967	0.277307	0.311292	0.0487018	-0.334249	0.226345	0.483062	-0.243383	0.0253134	0.192606	0.485894	0.0122252	-0.218452	0.186685	0.479456
Q9NVP2	Q9NVP2	ASF1B_HUMAN	ASF1B		Histone chaperone ASF1B	-0.639115	-0.604345	-0.292277	-0.8454	-0.0528917	0.866247	-0.514482	-0.433921	-0.147529	0.078201	-0.331499	-0.456597	-0.227682	0.0725632	-0.458444	-1.01366	0.114323	0.720921	-0.289148	-0.172978	-0.390667	0.0232496	-0.784261	-0.0716419	-0.193779	0.641437	-0.259318	-0.513396	-0.235373	0.207829	0.0451202	-0.601963	-0.343309	0.400396	-0.361928	-1.07426	0.0963635	0.81231	-0.359373	-1.07167	0.0937922	0.817141	0.386635	-0.406977	-0.61156	0.263512	-0.109397	-0.0274367	-0.553313	0.00641037	-0.477635	-0.881571	0.0578728	0.802121	-0.694585	-0.789101	0.120112	0.139815	-0.335458	-0.60962	-0.149191	0.393175	-0.530965	-0.0112696	-0.350613	0.3105	-0.679054	-0.0690727	-0.247667	0.502655	-0.582414	-0.343311	-0.158868	0.319038	-0.652658	-0.747606	0.0784018	0.261113	-0.145818	-0.551919	-0.272862	0.31249	-0.240421	-0.122158	-0.440441	0.0190255
Q9UBL3	Q9UBL3	ASH2L_HUMAN	ASH2L		Set1/Ash2 histone methyltransferase complex subunit ASH2	-0.593462	-0.455022	-0.585412	-0.389983	-0.0365448	0.78906	-0.530519	-0.374749	-0.0716081	0.562931	-0.51935	-0.637945	0.0544055	0.611143	-0.407307	-0.564754	-0.0382116	0.750404	-0.659237	-0.361852	-0.0136974	0.94105	-0.701134	-0.44237	0.0475101	0.776825	-0.576442	-0.729603	0.128781	0.338467	-0.639091	-0.443469	0.0170383	0.89996	-0.74259	-0.351508	0.0228071	0.922487	-0.641354	-0.56512	0.078995	0.422777	-0.26155	-0.462338	-0.162297	0.314665	-0.307953	-0.562105	-0.0892131	0.60038	-0.65906	-0.997863	0.304219	0.238323	-0.651215	-0.617849	0.11029	0.261499	-0.749935	-0.50923	0.10534	0.527241	-0.897662	-0.383759	0.116468	0.704357	-0.593763	-0.575758	0.0605187	0.477343	-0.279013	-0.79152	0.0110245	0.970644	-0.470856	-0.326333	-0.125647	0.336059	-0.625341	-0.568352	0.0726047	0.434399	-0.519684	-0.337079	-0.0958605	0.490826
P04424	P04424	ARLY_HUMAN	ASL		Argininosuccinate lyase	1.13545	1.4859	0.915277	1.46501	0.120534	0.747033	1.03291	1.40203	0.0932088	0.749288	1.02951	1.31116	0.140338	0.596164	1.23648	0.778399	0.303237	0.403325	1.00613	1.09111	0.262056	0.283289	0.972583	1.29033	0.179221	0.527725	1.34804	1.24146	0.0159299	0.938613	1.30767	1.32017	-0.00324631	0.986909	1.0818	1.39109	0.074234	0.780854	0.674689	1.08448	0.431093	0.250937	1.64392	1.51865	-0.27061	0.283093	1.94947	1.10176	-0.21494	0.685443	1.22542	1.72731	-0.16569	0.642504	1.00213	1.35526	0.13198	0.648739	1.25292	1.28656	0.0409346	0.837745	1.04972	0.909102	0.331266	0.221423	1.01358	1.28331	0.16223	0.53949	1.28819	1.22034	0.0564137	0.781878	1.29725	1.75016	-0.213025	0.534419	1.70663	1.4364	-0.260838	0.359715	1.32473	1.18023	0.0581999	0.787814
O95671	O95671	ASML_HUMAN	ASMTL		Probable bifunctional dTTP/UTP pyrophosphatase/methyltransferase protein	-1.16751	-0.914126	-1.01003	-0.85858	-0.106513	0.545477	-1.02866	-0.629384	-0.211796	0.46491	-1.01882	-1.25876	0.0979726	0.630982	-1.05879	-0.832072	-0.0953844	0.631226	-1.37547	-1.04793	0.170885	0.495963	-1.60769	-1.07553	0.30079	0.414783	-1.44043	-0.917933	0.138366	0.680671	-1.31702	-1.0958	0.165595	0.428619	-0.99177	-1.00627	-0.0417991	0.773158	-1.19153	-1.04584	0.0778697	0.647421	-1.20101	-0.815825	-0.0323994	0.901107	-1.22271	-1.11469	0.127879	0.45116	-0.939878	-0.945043	-0.0983577	0.518853	-1.6586	-1.17179	0.374376	0.305699	-1.32457	-0.976819	0.109875	0.660332	-1.34895	-0.984677	0.125996	0.627361	-0.958526	-1.33888	0.107886	0.683339	-1.45856	-1.19083	0.283874	0.26341	-1.10299	-0.880236	-0.0492036	0.798001	-1.14086	-0.949922	0.00457525	0.97961	-1.063	-0.948623	-0.0350065	0.824678
P08243	P08243	ASNS_HUMAN	ASNS		Asparagine synthetase [glutamine-hydrolyzing]	0.964111	0.832279	0.975484	0.85468	-0.0168867	0.867619	0.977817	1.1421	-0.161765	0.264347	1.06877	0.973646	-0.123015	0.269362	0.953653	0.94923	-0.0532463	0.504226	0.99316	0.994298	-0.0955336	0.28429	0.84271	1.37514	-0.210729	0.522592	1.0219	1.04545	-0.135481	0.180369	1.06026	0.914433	-0.0891523	0.460138	1.09521	1.04571	-0.172262	0.134232	0.941856	1.03675	-0.0911081	0.378548	0.827334	0.90885	0.0301034	0.735144	0.898543	0.890475	0.00368619	0.960561	0.999516	0.905926	-0.0545254	0.569509	1.0064	0.905293	-0.0576496	0.559454	0.929647	0.91759	-0.0254235	0.7379	0.922763	1.05736	-0.0918641	0.432315	0.865951	0.819526	0.0554571	0.510645	0.841664	0.915628	0.0195489	0.820094	0.917092	0.822125	0.0285866	0.75854	1.09593	0.871235	-0.0853877	0.579453	1.00097	1.05505	-0.129816	0.210025
Q12797	Q12797	ASPH_HUMAN	ASPH		Aspartyl/asparaginyl beta-hydroxylase	2.28755	2.63182	2.54452	2.5979	-0.111526	0.587573	2.44501	2.7651	-0.14537	0.599307	2.64983	2.34844	-0.0394523	0.878956	2.47804	2.25233	0.0944989	0.691226	2.4831	2.41419	0.0110404	0.955573	2.36632	2.11234	0.220353	0.411226	2.45485	2.43768	0.0134199	0.945024	2.5605	2.39808	-0.0196037	0.927361	2.5784	2.16941	0.0857816	0.778701	2.398	2.4797	0.020838	0.917	2.52402	2.4202	-0.0124252	0.951191	2.41912	2.36787	0.0661881	0.740297	2.35806	2.44003	0.060636	0.764502	2.34915	2.58914	-0.00946045	0.968136	2.3565	2.43008	0.0663924	0.742298	2.3026	2.08274	0.267016	0.321178	2.38405	2.29681	0.119255	0.571033	2.31939	2.32489	0.137545	0.508121	2.47269	2.34959	0.0485461	0.815446	2.33151	2.46444	0.061708	0.769872	2.41315	2.17666	0.16478	0.512762
Q5U4P2	Q5U4P2	ASPH1_HUMAN	ASPHD1		Aspartate beta-hydroxylase domain-containing protein 1	-1.69566	-1.82802	-2.09108	-1.80468	0.186044	0.359546	-1.51187	-1.87125	-0.0702777	0.748806	-1.62922	-2.08841	0.0969808	0.724137	-1.34474	-1.35876	-0.410088	0.0253381	-1.73007	-1.45114	-0.171232	0.382837	-1.58603	-1.80251	-0.067564	0.647587	-1.6992	-1.03427	-0.395103	0.364004	-1.36417	-1.59254	-0.283477	0.16478	-1.90877	-2.00163	0.193361	0.139209	-1.54464	-2.19307	0.107019	0.777062	-2.29216	-1.38249	0.0754902	0.884638	-1.52627	-2.18794	0.095268	0.804202	-1.67443	-1.30492	-0.272159	0.299851	-1.85244	-1.80188	0.0653276	0.4538	-1.89712	-1.39596	-0.115299	0.699922	-1.85238	-1.82259	0.0756493	0.380792	-1.53097	-1.81619	-0.088253	0.631068	-1.68669	-1.37543	-0.23078	0.305621	-1.71169	-2.14132	0.164672	0.540027	-1.68013	-1.44812	-0.197708	0.276925	-1.74251	-1.26841	-0.256372	0.406938
Q6ICH7	Q6ICH7	ASPH2_HUMAN	ASPHD2		Aspartate beta-hydroxylase domain-containing protein 2	-1.93599	-2.06341	-2.69904	-1.41748	0.0585618	0.935826	-1.87817	-1.81901	-0.151106	0.164388	-1.82513	-1.92634	-0.12396	0.26709	-2.06258	-1.76147	-0.0876744	0.645418	-1.76892	-1.86251	-0.183979	0.145401	-1.99683	-1.39896	-0.301804	0.427523	-1.79928	-2.03703	-0.0815384	0.606924	-1.86196	-1.83686	-0.150282	0.146697	-2.57133	-1.91862	0.24528	0.53753	-2.2904	-1.98584	0.138419	0.489975	-1.80775	-2.02215	-0.0847447	0.566883	-3.11256	-1.96097	0.537068	0.451752	-2.11479	-1.34106	-0.27177	0.559888	-1.98027	-1.62643	-0.196344	0.406029	-1.34038	-1.5445	-0.557256	0.043587	-1.47909	-1.58715	-0.466576	0.0305918	-1.24735	-1.48539	-0.633328	0.0425573	-1.68724	-1.70519	-0.303481	0.0421248	-2.03955	-2.29384	0.167001	0.361173	-1.97918	-1.6876	-0.166303	0.405621	-1.71119	-3.65039	0.681094	0.555916
Q8IZT6	Q8IZT6	ASPM_HUMAN	ASPM		Abnormal spindle-like microcephaly-associated protein	1.90899	1.78684	2.06768	2.14949	-0.260666	0.0711392	1.93644	1.85516	-0.0478821	0.58094	1.6371	1.92516	0.0667884	0.711007	1.91925	2.14795	-0.185684	0.288416	1.95945	2.1214	-0.192508	0.198109	1.88755	1.99641	-0.0940623	0.369163	1.66367	1.93026	0.0509498	0.761385	1.57799	1.8456	0.136121	0.452419	1.56911	1.91103	0.107847	0.612717	1.99217	1.80982	-0.0530779	0.676385	1.85078	2.05297	-0.103955	0.471612	1.80799	1.96745	-0.0398042	0.730145	1.91083	2.11304	-0.164022	0.299381	1.89115	1.83639	-0.0158548	0.834793	1.95604	2.07262	-0.166411	0.187492	1.87864	1.88002	-0.0314093	0.658252	1.8558	1.92279	-0.0413752	0.612744	1.98738	2.00675	-0.149147	0.137344	1.81761	2.03006	-0.075917	0.598712	1.97705	2.00856	-0.14489	0.148426	1.9217	1.9268	-0.076333	0.33809
Q53RT3	Q53RT3	APRV1_HUMAN	ASPRV1		Retroviral-like aspartic protease 1	-3.63087	-3.53142	-3.42671	-2.90017	-0.417712	0.259324	-2.56866	-3.03151	-0.781063	0.0808583	-2.49188	-3.42407	-0.623176	0.31506	-3.90153	-3.23207	-0.0143487	0.970031	-3.32531	-3.08513	-0.375928	0.101643	-3.49674	-3.41543	-0.125065	0.190901	-3.50045	-3.45027	-0.105786	0.197935	-2.83274	-3.40943	-0.460065	0.2565	-3.53913	-3.23939	-0.191889	0.348276	-3.49329	-3.53441	-0.0673003	0.337522	-3.13939	-3.70616	-0.158375	0.637279	-3.37091	-4.29858	0.253595	0.641197	-3.28531	-1.13622	-1.37038	0.330699	-2.83751	-3.15442	-0.585186	0.0719552	-2.84422	-3.4844	-0.416836	0.326997	-3.29786	-2.64891	-0.60776	0.205311	-2.92175	-2.1871	-1.02672	0.109372	-3.39772	0.457549	-2.11106	0.387856	-2.68953	-2.92939	-0.771686	0.0271584	-3.66894	-3.66144	0.0840454	0.233964	-3.46396	-3.2621	-0.218118	0.192133
Q9BZE9	Q9BZE9	ASPC1_HUMAN	ASPSCR1		Tether containing UBX domain for GLUT4	-1.39363	-1.07855	-1.37994	-1.4526	0.180184	0.38104	-1.30694	-1.04356	-0.0608392	0.794939	-1.20787	-1.52572	0.130708	0.618252	-1.63943	-1.31129	0.239273	0.403176	-1.39074	-1.16633	0.0424454	0.846658	-1.3523	-1.68894	0.284534	0.342479	-1.32329	-1.3785	0.114809	0.547387	-1.29415	-1.48022	0.151099	0.495717	-1.44079	-1.24845	0.108533	0.616069	-1.45732	-1.26601	0.125574	0.565969	-1.48527	-1.77489	0.393994	0.206937	-1.13561	-1.59872	0.131077	0.685816	-1.5296	-1.32664	0.192033	0.413239	-1.34409	-1.05918	-0.0344524	0.886048	-1.39161	-1.79504	0.357241	0.29755	-1.64412	-1.65691	0.414426	0.119374	-1.38457	-1.26524	0.0888195	0.650669	-1.71831	-1.53737	0.391751	0.163787	-1.20452	-1.22708	-0.0202882	0.909542	-1.45068	-1.35568	0.16709	0.41674	-1.44198	-1.66388	0.316842	0.241834
P00966	P00966	ASSY_HUMAN	ASS1		Argininosuccinate synthase	-3.4466	-2.87445	-3.6716	-3.75551	0.553022	0.195924	-3.62219	-3.32882	0.314975	0.43053	-3.13314	-2.99565	-0.0961384	0.774878	-3.4446	-3.01716	0.0703517	0.862024	-3.1376	-2.84933	-0.167066	0.653995	-2.70868	-1.63701	-0.987682	0.245458	-4.47298	-3.41164	0.781781	0.324159	-3.41983	-2.9521	0.0254333	0.951387	-3.20944	-2.60046	-0.255577	0.602992	-3.77646	-3.92935	0.692376	0.144333	-3.1571	-2.97098	-0.0964922	0.778812	-3.62374	-3.84934	0.576008	0.20192	-2.80836	-3.43737	-0.0376655	0.937477	-3.3931	-2.8923	-0.0178303	0.966856	-3.56909	-3.93463	0.591332	0.223651	-4.2545	-3.02582	0.479631	0.552458	-4.37804	-3.28975	0.673365	0.387668	-2.0919	-4.34332	0.0570787	0.965272	-2.68638	-3.12743	-0.253626	0.555295	-2.79213	-3.53115	0.00111163	0.998318	-3.11147	-3.20367	-0.00295973	0.992778
Q2TB18	Q2TB18	ASTE1_HUMAN	ASTE1		Protein asteroid homolog 1	-1.53547	-1.59493	-1.41906	-1.68505	-0.0131464	0.931946	-1.65185	-1.51693	0.0191903	0.818972	-1.85649	-1.36294	0.0445149	0.874368	-1.59733	-1.72376	0.0953438	0.305574	-1.40315	-1.69706	-0.0150969	0.92898	-1.95936	-1.8743	0.351632	0.0210934	-1.54436	-1.77079	0.0923736	0.51271	-1.79724	-1.51065	0.0887456	0.605907	-1.71972	-1.41654	0.00293159	0.986582	-1.64762	-2.03278	0.275001	0.293625	-1.28739	-1.28969	-0.276659	0.0113681	-1.73927	-1.25806	-0.0665362	0.809489	-1.59293	-1.90354	0.183034	0.366612	-1.4922	-1.85868	0.110242	0.612825	-1.61255	-1.5237	0.00292587	0.961326	-1.118	-1.54843	-0.231986	0.397429	-1.52699	-1.56709	-0.0181594	0.662882	-1.69963	-1.79101	0.180122	0.080666	-1.6367	-1.81111	0.158706	0.227117	-1.19332	-1.57076	-0.183163	0.438863	-1.4174	-1.71003	-0.00148535	0.992966
Q76L83	Q76L83	ASXL2_HUMAN	ASXL2		Putative Polycomb group protein ASXL2	-1.91094	-1.76068	-1.4115	-1.98658	-0.136773	0.69055	-1.98146	-1.77412	0.0419755	0.774162	-1.37739	-1.47423	-0.410004	0.0443858	-1.35297	-1.6083	-0.355175	0.138662	-1.41227	-1.85515	-0.202102	0.478537	-1.41196	-1.17918	-0.540243	0.0599043	-1.41561	-1.51942	-0.368301	0.0563301	-1.21214	-1.72988	-0.364802	0.308604	-1.6256	-1.81593	-0.115045	0.442851	-1.15149	-1.87813	-0.321004	0.478119	-1.17359	-1.74957	-0.374232	0.335546	-1.07736	-1.98868	-0.30279	0.579388	-1.5056	-1.72581	-0.220106	0.240475	-1.2969	-2.04576	-0.164485	0.708655	-1.4247	-2.31642	0.0347486	0.945737	-1.61981	-1.35991	-0.345954	0.147667	-1.41641	-1.29525	-0.479982	0.038133	-1.49546	-2.37122	0.0975251	0.846617	-1.88769	-1.82939	0.0227277	0.804428	-1.34578	-2.24962	-0.0381093	0.94128	-1.18261	-1.56797	-0.460524	0.155847
Q8NBU5	Q8NBU5	ATAD1_HUMAN	ATAD1		Outer mitochondrial transmembrane helix translocase	2.18768	2.42459	2.46427	2.59515	-0.223575	0.240327	2.38076	2.55253	-0.160503	0.387095	2.23596	2.17691	0.099705	0.499902	2.35567	2.44346	-0.0934241	0.536603	2.30254	2.39995	-0.0451066	0.758351	2.29312	2.39447	-0.0376573	0.797606	2.32644	2.42656	-0.0703633	0.63917	2.4361	2.39515	-0.109486	0.458557	2.39272	2.31963	-0.050035	0.725556	2.40523	2.40562	-0.0992892	0.490137	2.18218	2.372	0.0290487	0.865902	2.34336	2.36968	-0.0503819	0.713613	2.25428	2.42548	-0.0337424	0.838877	2.27459	2.45108	-0.0566969	0.738069	2.3681	2.35114	-0.0534821	0.696576	2.28417	2.19464	0.0667338	0.650822	2.39539	2.30141	-0.0422659	0.771674	2.1805	2.34007	0.0458531	0.778609	2.38768	2.40275	-0.0890725	0.531272	2.43042	2.3901	-0.104123	0.477545	2.39129	2.39718	-0.0880952	0.534676
Q6PL18	Q6PL18	ATAD2_HUMAN	ATAD2		ATPase family AAA domain-containing protein 2	-1.35859	-2.60973	-1.54269	-2.32822	-0.0487075	0.953423	-1.56835	-2.50091	0.0504699	0.954308	-1.33045	-2.16167	-0.238096	0.781263	-1.15752	-2.46135	-0.174723	0.864519	-1.29073	-2.01662	-0.330487	0.692536	-1.12425	-1.78517	-0.529448	0.532287	-1.17205	-1.78968	-0.503293	0.54559	-1.53919	-2.24158	-0.0937743	0.907965	-1.65883	-1.86955	-0.219969	0.761868	-1.42995	-2.24205	-0.148163	0.86089	-1.21149	-2.49884	-0.128998	0.898898	-1.21017	-1.99406	-0.382048	0.656341	-1.3237	-2.16843	-0.238097	0.7823	-1.22174	-2.49456	-0.12601	0.900647	-1.24582	-2.17476	-0.27387	0.758791	-1.08261	-1.41415	-0.735781	0.373439	-1.51902	-3.5236	0.537148	0.69395	-1.11798	-1.87069	-0.489824	0.571368	-1.32998	-1.78878	-0.424784	0.589034	-1.27408	-2.5447	-0.0747685	0.940807	-1.30389	-1.97147	-0.34648	0.673417
Q9NVI7	Q9NVI7	ATD3A_HUMAN	ATAD3A		ATPase family AAA domain-containing protein 3A	4.91782	5.10643	5.08003	5.08465	-0.070209	0.534276	5.14538	5.21719	-0.16916	0.235653	4.79198	4.89247	0.169905	0.252777	4.77106	4.7409	0.256145	0.115433	4.87806	5.04634	0.0499289	0.730947	4.66045	4.86859	0.247608	0.219944	4.86149	4.98799	0.0873883	0.522006	4.76172	4.97062	0.145958	0.408603	4.88866	4.91942	0.10809	0.375345	5.11192	4.99039	-0.0390255	0.761143	4.60896	4.98913	0.213082	0.42104	4.88179	4.95234	0.0950634	0.444752	4.87248	5.0735	0.0391412	0.803116	4.95038	5.01177	0.0310507	0.783841	4.87938	4.99363	0.0756269	0.563603	4.95725	4.86105	0.102979	0.433274	4.97561	4.98075	0.0339513	0.753381	4.76322	5.04082	0.110106	0.579123	4.82517	4.89196	0.153561	0.264559	5.07031	5.05477	-0.0504107	0.647472	5.02441	4.96378	0.0180359	0.872307
Q5T9A4	Q5T9A4	ATD3B_HUMAN	ATAD3B		ATPase family AAA domain-containing protein 3B	2.09922	2.01139	2.30046	2.04428	-0.117064	0.47843	2.16991	2.02353	-0.0414109	0.6755	2.01922	1.96778	0.0618103	0.348469	2.16155	1.94135	0.00385404	0.977015	1.9957	1.94662	0.0841444	0.236359	2.00012	1.89148	0.109512	0.257454	2.04682	1.93653	0.0636308	0.461987	1.94024	1.77315	0.198611	0.170013	1.99169	1.99104	0.0639405	0.282666	2.17986	1.97319	-0.0212166	0.867563	1.87657	2.17229	0.0308774	0.859848	2.10662	2.1109	-0.0534503	0.348108	2.21441	1.85554	0.0203362	0.922392	2.15663	1.90117	0.0264063	0.863061	1.96597	1.87884	0.1329	0.164707	2.03989	1.82827	0.121227	0.400891	1.85827	1.74069	0.255827	0.0733437	1.9951	1.97405	0.0707331	0.257757	2.05189	1.99223	0.0332515	0.595033	2.30254	2.06206	-0.126991	0.425714	1.88129	1.99453	0.117395	0.243
Q5SQI0	Q5SQI0	ATAT_HUMAN	ATAT1		Alpha-tubulin N-acetyltransferase 1	-1.02918	-1.21045	-1.69512	-1.1485	0.301998	0.404325	-1.62326	-1.45002	0.416825	0.0797898	-1.10873	-1.35796	0.113531	0.537965	-1.33737	-1.14406	0.120903	0.457839	-1.28559	-1.14646	0.0962121	0.488387	-1.22113	-1.57104	0.276271	0.295936	-1.27611	-1.25401	0.145244	0.252641	-1.24775	-1.19377	0.100948	0.397543	-1.49136	-1.02589	0.13881	0.634238	-1.60544	-1.59313	0.479471	0.034073	-1.13403	-1.42287	0.158638	0.450384	-1.2021	-1.63901	0.30074	0.331391	-1.04069	-1.27865	0.0398583	0.814823	-1.17569	-1.44518	0.190625	0.361308	-1.39339	-1.37082	0.262294	0.102879	-1.40857	-1.43184	0.300391	0.0813976	-1.11029	-1.30654	0.0886021	0.575359	-1.11432	-1.17047	0.0225801	0.834056	-1.18593	-1.18125	0.063781	0.554622	-1.08275	-1.21245	0.0277882	0.826367	-1.48285	-1.62484	0.434032	0.0637113
O95260	O95260	ATE1_HUMAN	ATE1		Arginyl-tRNA--protein transferase 1	-0.603241	-0.905571	-0.585302	-0.424721	-0.249394	0.282426	-0.555243	-0.537568	-0.208001	0.303258	-0.704987	-0.71118	-0.0463226	0.788273	-0.6035	-0.291235	-0.307039	0.293238	-0.862151	-0.65962	0.0064795	0.974827	-0.759786	-0.890692	0.0708327	0.709093	-0.948133	-0.535606	-0.0125363	0.965357	-0.740574	-0.766416	-0.000911236	0.995753	-0.730589	-0.738411	-0.019906	0.907317	-0.795199	-0.753932	0.0201595	0.906971	-0.666248	-0.69124	-0.0756619	0.667364	-0.836166	-0.876727	0.102041	0.572361	-0.804628	-0.633904	-0.0351396	0.858315	-0.832575	-0.932401	0.128082	0.505506	-0.833453	-0.782576	0.0536084	0.759943	-0.874821	-0.666847	0.016428	0.936815	-0.861992	-0.49336	-0.0767303	0.778068	-0.929742	-0.787091	0.104011	0.597253	-0.693563	-0.993741	0.089246	0.715956	-0.5212	-0.509256	-0.239178	0.254674	-0.816751	-0.499513	-0.0962744	0.703301
Q6VMQ6	Q6VMQ6	MCAF1_HUMAN	ATF7IP		Activating transcription factor 7-interacting protein 1	-1.37676	-1.37197	-1.49948	-1.4926	0.121678	0.00118192	-1.72107	-1.03425	0.00329971	0.993206	-1.24111	-1.65982	0.0761015	0.751067	-1.87965	-1.84904	0.489986	0.000997887	-1.8613	-1.74579	0.429179	0.0176609	-1.71513	-3.4004	1.18341	0.295359	-1.71775	-1.63097	0.3	0.0203465	-1.34126	-1.63285	0.112695	0.52045	-1.31339	-1.60292	0.0837908	0.621268	-1.29855	-1.38867	-0.0307505	0.56587	-1.84771	-3.16311	1.13105	0.227627	-1.66814	-4.22413	1.57178	0.343784	-1.54113	-1.37374	0.083076	0.42566	-1.56051	-1.58609	0.198936	0.00425019	-1.46509	-1.46007	0.0882182	0.0015395	-1.26273	-1.48134	-0.00232649	0.984955	-1.38925	-1.8635	0.252012	0.399259	-1.40539	-1.747	0.201828	0.358855	-1.81083	-1.50614	0.28412	0.203224	-1.40032	-1.85857	0.25508	0.381472	-1.28674	-1.83284	0.185431	0.567133
Q9BSB4	Q9BSB4	ATGA1_HUMAN	ATG101		Autophagy-related protein 101	-1.68642	-1.21569	-3.23957	-1.81239	1.07492	0.288842	-3.33391	-1.23197	0.831884	0.520661	-2.27931	-1.40563	0.391418	0.512876	-3.02205	-2.67861	1.39928	0.0407228	-3.23337	-3.14087	1.73606	0.01856	-3.142	-3.4904	1.86514	0.0237719	-2.82189	-2.00177	0.960774	0.17921	-2.18883	-1.87789	0.582305	0.175021	-2.45455	-1.46027	0.506352	0.454455	-3.5211	-3.06466	1.84182	0.0302529	-3.69787	-3.65781	2.22678	0.0110663	-3.28549	-3.74574	2.06456	0.0244909	-3.41563	-1.96943	1.24148	0.244153	-2.86754	-1.61088	0.788155	0.361052	-2.74675	-1.34853	0.596583	0.503572	-3.42528	-3.76437	2.14377	0.0178205	-3.25078	-3.15608	1.75237	0.0182572	-3.08239	-3.52505	1.85266	0.0290905	-3.28135	-3.23008	1.80466	0.0167792	-3.50011	-1.6804	1.1392	0.349212	-2.38665	-3.195	1.33977	0.103324
O94817	O94817	ATG12_HUMAN	ATG12		Ubiquitin-like protein ATG12	-0.528562	-0.422907	-0.537745	-0.304865	-0.0544291	0.711771	-0.89222	-0.322828	0.13179	0.693639	-0.480562	-0.648774	0.0889337	0.465052	-0.896625	-0.434993	0.190075	0.506361	-0.556488	-0.515496	0.0602577	0.399002	-0.673208	-0.0612392	-0.10851	0.760112	-0.446457	-0.307496	-0.0987575	0.375273	-0.643622	-0.410314	0.0512338	0.727783	-0.622383	-0.560957	0.115936	0.198231	-0.753491	-0.472658	0.13734	0.456594	-0.682295	-0.335632	0.0332296	0.871405	-0.70933	-0.651788	0.204825	0.0764862	-0.543334	-0.724269	0.158067	0.270389	-0.492002	-0.260268	-0.0995989	0.51603	-0.64622	-0.291618	-0.00681496	0.973961	-0.593439	-0.255501	-0.0512643	0.799404	-0.795059	-0.538166	0.190878	0.303071	-0.69299	-0.492991	0.117257	0.408747	-0.530421	-0.605602	0.0922773	0.290651	-0.395995	-0.566531	0.00552893	0.961054	-0.47984	-0.461275	-0.00517654	0.931915
O75143	O75143	ATG13_HUMAN	ATG13		Autophagy-related protein 13	-0.55664	-0.241707	-1.69336	-1.50336	1.19919	0.02272	-1.75642	-1.38496	1.17152	0.0405884	-0.440998	-0.255283	-0.0510328	0.806339	-1.10721	-0.671682	0.490272	0.209649	-1.47673	-0.792184	0.735281	0.19025	-0.52604	-0.234764	-0.0187712	0.938236	-1.02524	-0.308309	0.267603	0.564859	-1.15846	-0.735683	0.547899	0.173217	-0.857668	-0.216018	0.13767	0.737188	-1.60909	-1.15143	0.981083	0.0716542	-1.46566	-1.19472	0.931018	0.0463456	-1.70142	-0.975566	0.939318	0.140854	-1.07019	-0.850101	0.560974	0.0999945	-0.623996	-0.312964	0.0693069	0.783801	-1.26791	-1.27147	0.870517	0.0312013	-0.774308	-0.443533	0.209747	0.455324	-1.17869	-0.567498	0.473919	0.301977	-1.25407	-1.18278	0.81925	0.0367116	-0.811192	-0.949327	0.481086	0.107531	-1.61135	-1.18624	0.999621	0.0634389	-1.4931	-1.44677	1.07076	0.0213884
Q6ZNE5	Q6ZNE5	BAKOR_HUMAN	ATG14		Beclin 1-associated autophagy-related key regulator	-3.7265	-3.99932	-3.36078	-3.05612	-0.654465	0.0853121	-3.9886	-2.47464	-0.631291	0.498055	-3.99326	-2.98609	-0.373235	0.548616	-3.27133	-3.48004	-0.487222	0.105043	-3.42672	-3.60846	-0.345319	0.169712	-3.51731	-0.588866	-1.80982	0.343533	-3.17812	-3.52045	-0.513627	0.143508	-2.91106	-3.59408	-0.610341	0.238852	-2.82624	-3.53388	-0.68285	0.21354	-3.36853	-3.97482	-0.191238	0.623192	-3.63859	-3.08146	-0.502885	0.246403	-2.90648	-3.41638	-0.701479	0.136073	-3.38168	-2.9126	-0.715772	0.118656	-3.30278	-3.23393	-0.594558	0.051688	-3.83514	-3.54723	-0.171727	0.47782	-3.44897	-4.30458	0.0138645	0.978172	-3.25193	-0.934534	-1.76968	0.268587	-2.86344	-3.37203	-0.745178	0.122917	-4.20778	-3.83375	0.157852	0.565656	-3.25264	-3.72801	-0.37259	0.306952	-2.50695	-1.08087	-2.069	0.104222
Q676U5	Q676U5	A16L1_HUMAN	ATG16L1		Autophagy-related protein 16-1	-1.27195	-0.978934	-1.44145	-1.16235	0.176455	0.475117	-1.76387	-1.041	0.276994	0.551204	-1.30478	-1.51937	0.286632	0.255218	-1.00957	-1.54279	0.150736	0.669341	-1.19596	-1.53381	0.239439	0.396351	-1.32473	-0.992746	0.0332942	0.894262	-1.14468	-1.3449	0.119346	0.570516	-0.875342	-1.71386	0.169158	0.739942	-1.19455	-1.27928	0.111472	0.540868	-1.88001	-1.63313	0.631126	0.0810943	-1.52484	-2.01444	0.644192	0.152502	-1.5829	-1.52952	0.430766	0.101624	-1.33067	-1.71012	0.394951	0.241189	-1.44236	-1.27857	0.23502	0.296416	-1.56491	-1.18658	0.250303	0.405301	-2.21661	-1.97157	0.968643	0.0367468	-1.71363	-1.98626	0.724503	0.0685428	-1.39127	-1.39565	0.268013	0.208884	-1.78873	-1.67291	0.605375	0.0615367	-1.18325	-1.49084	0.211602	0.424113	-1.7031	-1.46322	0.45772	0.136852
Q2TAZ0	Q2TAZ0	ATG2A_HUMAN	ATG2A		Autophagy-related protein 2 homolog A	-1.44794	-1.39883	-1.20922	-1.29854	-0.169503	0.0797344	-1.19156	-1.23021	-0.212498	0.0209481	-1.39323	-1.24256	-0.105489	0.314554	-1.03673	-0.847425	-0.481305	0.0388861	-1.18747	-1.19404	-0.23263	0.0111533	-1.27586	-1.16667	-0.202117	0.0776458	-0.891473	-1.18496	-0.385167	0.12241	-1.24405	-1.56186	-0.0204263	0.910534	-1.09462	-1.43252	-0.159811	0.448056	-1.08487	-1.15357	-0.304163	0.0187306	-1.66766	-1.21962	0.0202572	0.936568	-1.2543	-0.834256	-0.379104	0.214863	-1.31794	-1.23411	-0.147359	0.0936638	-1.31814	-1.46681	-0.0309095	0.731099	-1.05729	-1.13357	-0.327953	0.0186017	-1.50276	-1.08207	-0.130967	0.599345	-1.11521	-1.16265	-0.284452	0.0141039	-1.15227	-0.944016	-0.375241	0.07255	-1.20703	-1.43883	-0.100454	0.485793	-0.841963	-1.17036	-0.417221	0.128522	-1.27476	-0.852157	-0.359923	0.232727
Q96BY7	Q96BY7	ATG2B_HUMAN	ATG2B		Autophagy-related protein 2 homolog B	-0.715103	-0.720873	-0.700758	-0.638017	-0.0486007	0.262851	-0.767241	-0.490555	-0.0890899	0.585657	-0.761648	-0.653556	-0.0103858	0.865544	-0.255636	-0.527365	-0.326488	0.138219	-0.631616	-0.750553	-0.0269034	0.695641	-0.673082	-0.656102	-0.0533957	0.0270615	-0.416588	-0.755266	-0.132061	0.517164	-0.729382	-0.586901	-0.0598469	0.4896	-0.9426	-0.742039	0.124331	0.340928	-0.890427	-0.678212	0.0663316	0.595825	-0.758352	-0.847202	0.084789	0.197134	-0.562071	-0.867754	-0.00307584	0.985774	-0.522864	-0.539619	-0.186746	0.00224355	-0.821285	-0.8525	0.118905	0.0173552	-0.334303	-0.745215	-0.178229	0.477168	-0.77152	-0.599445	-0.0325055	0.742036	-0.74564	-0.673069	-0.00863361	0.834593	-0.654234	-0.566519	-0.107612	0.134074	-0.835739	-0.798207	0.098985	0.0348771	-0.664376	-0.802508	0.0154543	0.843854	-0.660836	-0.668362	-0.0533891	0.00779472
Q9NT62	Q9NT62	ATG3_HUMAN	ATG3		Ubiquitin-like-conjugating enzyme ATG3	-0.0825329	-0.319204	-0.0539823	0.176506	-0.26213	0.253433	-0.175522	-0.253096	0.0134401	0.923906	-0.228096	-0.0680003	-0.0528204	0.747071	0.104326	0.0378428	-0.271953	0.157419	-0.181548	0.082715	-0.151452	0.483137	-0.277142	-0.195081	0.0352426	0.804857	-0.213623	-0.133524	-0.0272954	0.847318	-0.346718	-0.042201	-0.00640917	0.976505	-0.504297	-0.00102139	0.0517907	0.86943	-0.0763841	-0.0660629	-0.129645	0.387947	-0.155404	-0.248658	0.00116229	0.993538	-0.101538	0.0211415	-0.160671	0.351305	-0.0586557	0.157832	-0.250457	0.25876	-0.181512	-0.237117	0.00844574	0.95093	0.059659	-0.0832748	-0.189061	0.304838	-0.182199	0.175047	-0.197293	0.454366	-0.148303	-0.144909	-0.0542626	0.691594	-0.0176401	-0.0497904	-0.167153	0.296555	-0.0417037	-0.0338507	-0.163091	0.302265	-0.0774574	-0.321273	-0.00150347	0.993743	-0.233524	0.187955	-0.178084	0.53794
Q8WYN0	Q8WYN0	ATG4A_HUMAN	ATG4A		Cysteine protease ATG4A	-2.66541	-2.97868	-2.43103	-2.5311	-0.340979	0.173841	-2.60671	-2.81902	-0.109179	0.622234	-2.35589	-2.34371	-0.472242	0.0947792	-2.22204	-2.1344	-0.64382	0.0582992	-2.77787	-2.13826	-0.363978	0.414234	-2.5995	-2.15929	-0.442645	0.242979	-2.44892	-3.11191	-0.0416281	0.919974	-2.63015	-2.93608	-0.0389261	0.875261	-2.31544	-2.5252	-0.401726	0.166778	-2.55991	-3.05414	-0.0150154	0.963735	-2.45893	-2.84654	-0.169311	0.566947	-1.41421	-2.89093	-0.669472	0.468676	-2.3146	-2.6284	-0.350543	0.254648	-2.51084	-3.31935	0.0930495	0.849954	-2.29488	-2.72155	-0.31383	0.357498	-2.23399	-1.9528	-0.728646	0.074267	-2.31409	-2.42414	-0.452927	0.112197	-2.29566	-2.2477	-0.55036	0.0738367	-2.64808	-2.8394	-0.0783041	0.711177	-2.19085	-2.62346	-0.414887	0.260514	-2.10145	-2.01637	-0.763131	0.0423821
Q9Y4P1	Q9Y4P1	ATG4B_HUMAN	ATG4B		Cysteine protease ATG4B	-1.07803	-0.88909	-1.0534	-1.30624	0.196258	0.339657	-1.37477	-0.631703	0.0196767	0.96373	-1.01529	-1.46196	0.255061	0.403214	-0.927059	-1.16467	0.0623038	0.721262	-1.00593	-0.695436	-0.132879	0.540732	-1.27026	-1.00519	0.154165	0.443512	-0.770154	-0.525382	-0.335793	0.161992	-1.40899	-0.415152	-0.0714912	0.900555	-0.847961	-1.09922	-0.0099721	0.955185	-0.951765	-1.10712	0.0458829	0.743601	-1.62111	-0.849878	0.251932	0.590621	-0.977561	-0.561253	-0.214154	0.447733	-0.924961	-0.933897	-0.0541325	0.62484	-0.958781	-1.23296	0.112308	0.569475	-1.08315	-1.16443	0.140227	0.305912	-1.17002	-0.773975	-0.0115623	0.962762	-1.28207	-1.11827	0.216609	0.225334	-1.31186	-1.0063	0.175523	0.431549	-1.03087	-0.906555	-0.0148494	0.907547	-0.861875	-1.27701	0.0858793	0.742688	-1.48693	-0.800581	0.160194	0.696746
Q9H1Y0	Q9H1Y0	ATG5_HUMAN	ATG5		Autophagy protein 5	-1.48439	-1.10802	-1.66624	-1.56747	0.32065	0.241096	-1.39825	-1.34397	0.0749116	0.73162	-1.20883	-1.45654	0.0364816	0.886238	-1.64845	-1.48196	0.269005	0.321198	-1.83063	-1.5753	0.406764	0.215554	-2.0245	-2.16483	0.798463	0.0578343	-1.27329	-1.58677	0.133826	0.639584	-1.40865	-1.43657	0.126406	0.571921	-1.18729	-1.56622	0.0805516	0.791395	-1.6112	-1.49908	0.258939	0.318019	-1.76867	-1.675	0.425637	0.159385	-1.34417	-1.52484	0.138303	0.575754	-1.47604	-1.39915	0.141393	0.53827	-1.50815	-1.39707	0.156407	0.508968	-1.69516	-1.40226	0.252508	0.400626	-1.65834	-1.64709	0.356514	0.198778	-1.58466	-1.6332	0.312733	0.241079	-1.47525	-1.65368	0.268263	0.326622	-1.85649	-1.62829	0.446189	0.179815	-1.16463	-1.46042	0.0163245	0.951828	-2.00029	-2.15657	0.782227	0.061647
O95352	O95352	ATG7_HUMAN	ATG7		Ubiquitin-like modifier-activating enzyme ATG7	0.676897	0.577931	0.686671	0.601123	-0.0164828	0.824571	0.784723	0.69921	-0.114552	0.22193	0.487114	0.84385	-0.0380676	0.856094	0.655671	0.772543	-0.0866926	0.375038	0.599395	0.571921	0.0417559	0.501564	0.755747	0.894596	-0.197757	0.146174	0.665813	0.882096	-0.14654	0.343076	0.450437	0.743631	0.0303802	0.862477	0.536709	0.906578	-0.0942292	0.671294	0.625735	0.39792	0.115587	0.450254	0.487092	0.667277	0.0502293	0.673404	0.664034	0.747705	-0.0784552	0.349647	0.788247	0.784329	-0.158874	0.0849602	0.687292	0.597695	-0.0150795	0.842255	0.820111	0.58218	-0.0737314	0.624907	0.675375	0.851977	-0.136262	0.310529	0.767131	0.602327	-0.0573149	0.611478	0.6394	0.674214	-0.0293932	0.631636	0.725131	0.756315	-0.113309	0.160612	0.743794	0.673842	-0.0814042	0.31128	0.600375	0.891413	-0.11848	0.52141
Q7Z3C6	Q7Z3C6	ATG9A_HUMAN	ATG9A		Autophagy-related protein 9A	-0.430267	-0.314205	-0.0906796	-0.219405	-0.217194	0.129086	-0.0869503	-0.369714	-0.143904	0.445789	-0.250079	-0.359117	-0.0676382	0.485083	-0.40037	-0.0885801	-0.127761	0.52275	-0.290979	-0.373926	-0.0397837	0.633109	-0.0764914	-0.384048	-0.141966	0.478774	-0.569688	-0.329117	0.0771663	0.621785	-0.554163	-0.491229	0.15046	0.15028	-0.527731	-0.525434	0.154346	0.117093	-0.326849	-0.533949	0.0581629	0.672617	-0.306694	-0.0470333	-0.195373	0.303206	-0.380607	-0.510591	0.0733626	0.488427	-0.18	-0.301272	-0.1316	0.257424	-0.566593	-0.272305	0.0472126	0.793489	-0.147374	-0.318878	-0.13911	0.311249	-0.375401	-0.446565	0.0387468	0.626616	-0.292452	-0.347756	-0.0521321	0.502539	-0.185781	-0.180888	-0.188902	0.0829476	-0.384102	-0.266378	-0.0469959	0.626985	-0.316518	-0.26642	-0.0807672	0.329576	-0.277447	-0.735364	0.134169	0.62728
P31939	P31939	PUR9_HUMAN	ATIC		Bifunctional purine biosynthesis protein ATIC	-0.640405	-0.912302	-0.553992	-0.902084	-0.0483155	0.847123	-0.703727	-0.438179	-0.2054	0.392751	-0.603614	-1.41611	0.233507	0.640359	-0.463714	-1.0525	-0.018245	0.960246	-0.282908	-1.35861	0.0444038	0.943493	-0.491688	-0.210831	-0.425094	0.161649	-0.273426	-0.861505	-0.208888	0.585131	-0.529651	-0.700036	-0.16151	0.420083	-0.315322	-0.806866	-0.21526	0.523534	-0.624131	-0.543193	-0.192692	0.307248	-0.679408	-0.818216	-0.0275414	0.87344	-0.499223	-0.822652	-0.115416	0.639657	-0.537047	-0.613091	-0.201284	0.289996	-0.50837	-1.00869	-0.0178256	0.955772	-0.553641	-1.23339	0.117162	0.779261	-0.795275	-0.180282	-0.288575	0.481158	-0.93758	-0.867481	0.126177	0.463642	-0.325068	-0.110313	-0.558663	0.0841936	-0.678718	-0.783985	-0.0450017	0.786743	-0.445115	-1.29228	0.0923467	0.854773	-0.598855	-0.65895	-0.147451	0.400584
Q8WXF7	Q8WXF7	ATLA1_HUMAN	ATL1		Atlastin-1	-1.57261	-0.867803	-0.995613	-1.07228	-0.18626	0.651718	-0.932543	-0.74074	-0.383565	0.403796	-0.786684	-1.29179	-0.180971	0.716919	-0.852215	-1.91452	0.163159	0.821898	-0.696857	-1.0816	-0.330976	0.4964	-0.999003	-1.0854	-0.178004	0.66586	-0.686409	-1.02435	-0.364825	0.449114	-0.320504	-0.789115	-0.665397	0.256495	-0.656866	-1.36359	-0.209978	0.714835	-0.76181	-1.06315	-0.307725	0.506279	-1.02255	-1.72918	0.155662	0.784605	-0.508506	-0.940715	-0.495596	0.35336	-0.76813	-0.772339	-0.449972	0.329862	-1.15973	-1.00909	-0.135796	0.742524	-1.09517	-1.25199	-0.046628	0.909052	-1.33858	-1.66186	0.280013	0.545185	-0.764395	-0.860027	-0.407995	0.370007	-1.06304	-0.972109	-0.20263	0.626021	-0.59559	-1.23428	-0.305272	0.586688	-0.899295	-1.01171	-0.264704	0.535509	-0.8729	-0.981453	-0.29303	0.497558
Q8NHH9	Q8NHH9	ATLA2_HUMAN	ATL2		Atlastin-2	-0.364308	-0.286556	-0.25827	-0.284658	-0.0539684	0.319167	-0.321219	-0.144443	-0.0926013	0.438757	-0.0355101	-0.38441	-0.115472	0.584467	-0.447539	-0.402255	0.0994647	0.1576	-0.147758	-0.320688	-0.0912092	0.437519	-0.55701	-0.496557	0.201351	0.0549314	-0.106534	-0.409067	-0.067632	0.707218	-0.0308199	-0.208631	-0.205707	0.168114	-0.124135	-0.369805	-0.0784621	0.604492	-0.386258	-0.283039	0.00921607	0.899651	-0.248415	-0.542767	0.0701587	0.69014	-0.0367937	-0.336535	-0.138768	0.464698	-0.115446	-0.250332	-0.142543	0.208561	-0.151997	-0.168086	-0.165391	0.0530719	-0.287376	-0.470083	0.0532975	0.645111	-0.175244	-0.560664	0.042522	0.848814	-0.332721	-0.422259	0.0520577	0.472555	-0.40578	-0.185941	-0.029572	0.823468	-0.340426	-0.546262	0.117912	0.396	-0.316855	-0.33505	0.000520229	0.990787	-0.498995	-0.416618	0.132374	0.144432
Q6DD88	Q6DD88	ATLA3_HUMAN	ATL3		Atlastin-3	2.44445	2.77705	2.7156	2.59636	-0.0452328	0.821846	2.68033	2.88898	-0.173908	0.469144	2.79096	2.411	0.00976729	0.972655	2.48035	2.38628	0.177433	0.412514	2.74316	2.50228	-0.0119708	0.958811	2.48706	2.24341	0.245514	0.355842	2.69415	2.53171	-0.0021832	0.991659	2.92369	2.55761	-0.129906	0.651806	2.94476	2.32139	-0.0223284	0.955353	2.59958	2.63897	-0.00852799	0.964013	2.35922	2.45356	0.204357	0.358624	2.60407	2.40632	0.105554	0.640071	2.68821	2.68488	-0.0757971	0.693258	2.7393	2.70949	-0.11365	0.566304	2.43329	2.45962	0.164297	0.428509	2.50681	2.17615	0.269266	0.369666	2.65013	2.18417	0.193598	0.568555	2.45932	2.45848	0.151851	0.457567	2.76692	2.37829	0.038142	0.895129	2.64491	2.63744	-0.0304255	0.871729	2.61078	2.43223	0.0892434	0.682917
Q13315	Q13315	ATM_HUMAN	ATM	Yes	Serine-protein kinase ATM	2.93019	3.16016	3.15004	3.33745	-0.198572	0.312547	3.10505	3.22825	-0.121476	0.450032	2.75405	3.13366	0.101314	0.692789	2.90468	3.35848	-0.0864046	0.766455	2.98998	3.31953	-0.109585	0.640179	2.84855	3.13832	0.0517354	0.805981	2.77239	3.19171	0.063123	0.816507	2.75359	3.11773	0.109516	0.661597	2.8175	3.16667	0.0530882	0.823257	3.12497	3.06084	-0.047734	0.727909	2.75685	3.29077	0.0213625	0.948102	2.86564	3.23861	-0.00694966	0.977575	2.96126	3.24972	-0.060317	0.774715	3.04977	3.11355	-0.0364861	0.788669	2.98531	3.25071	-0.072835	0.718541	2.96142	3.13234	-0.00170469	0.991586	2.94661	3.21808	-0.0371723	0.853827	2.85864	3.24916	-0.00872612	0.97278	2.92267	3.20664	-0.0194819	0.924813	3.0898	3.27344	-0.136447	0.451671	2.97645	3.22328	-0.0546923	0.776523
O00244	O00244	ATOX1_HUMAN	ATOX1		Copper transport protein ATOX1	2.03648	1.92646	2.26612	2.28314	-0.293156	0.0342172	2.19287	1.87418	-0.0520558	0.78667	1.69611	2.03069	0.118072	0.571608	2.0145	2.21006	-0.13081	0.363875	2.1215	2.18836	-0.173458	0.114546	1.93184	2.33187	-0.150384	0.543831	1.70393	2.14176	0.0586269	0.819363	1.6904	1.92847	0.17204	0.319895	1.89555	2.09982	-0.0162125	0.901658	2.08134	1.90203	-0.0102131	0.931503	1.84526	2.59824	-0.240279	0.592261	1.8924	2.16623	-0.0478456	0.776515	2.08632	2.18962	-0.156495	0.173808	2.17075	2.03026	-0.119034	0.313783	2.07597	2.21884	-0.165935	0.207066	2.1748	2.13416	-0.17301	0.0982568	1.93261	2.30764	-0.138652	0.551571	1.87975	2.23006	-0.0734301	0.727856	2.25584	2.07476	-0.18383	0.224837	1.98357	2.10486	-0.0627432	0.5236	2.08853	2.34503	-0.235311	0.233805
P98196	P98196	AT11A_HUMAN	ATP11A		Phospholipid-transporting ATPase IH	-2.01257	-2.33733	-2.10441	-2.16737	-0.0390549	0.83532	-2.09439	-2.17493	-0.040287	0.832141	-2.11321	-2.66218	0.212749	0.573378	-3.10141	-2.06339	0.407452	0.531849	-1.98702	-2.38461	0.0108688	0.970072	-2.58688	-3.29247	0.764727	0.187779	-2.32095	-2.41276	0.19191	0.373322	-2.31246	-2.18346	0.0730119	0.716629	-2.16405	-2.41666	0.11541	0.631263	-1.77941	-2.32342	-0.123532	0.734185	-3.28015	-2.21481	0.572536	0.411974	-3.0597	-2.66719	0.688501	0.113952	-1.78834	-1.73457	-0.41349	0.128586	-1.67394	-2.72995	0.0269976	0.965463	-2.48201	-2.16155	0.146833	0.585755	-2.26547	-2.48207	0.198823	0.415538	-1.9251	-2.79371	0.184461	0.729202	-2.11611	-2.765	0.265609	0.54028	-2.01878	-2.63379	0.151336	0.705883	-2.31345	-2.1026	0.0330791	0.880057	-1.71778	-2.71976	0.0438237	0.941261
Q9Y2G3	Q9Y2G3	AT11B_HUMAN	ATP11B		Phospholipid-transporting ATPase IF	-0.980408	-0.971577	-1.01527	-0.713101	-0.111807	0.536514	-0.965083	-0.798623	-0.0941391	0.375941	-0.780931	-1.0142	-0.0784256	0.570855	-1.14381	-0.970634	0.0812318	0.447715	-1.05252	-0.789328	-0.0550683	0.716409	-0.82945	-1.13816	0.00781488	0.964238	-1.14556	-0.930033	0.0618064	0.624456	-0.829531	-0.693325	-0.214564	0.0880152	-0.888679	-1.10674	0.021719	0.860635	-0.882685	-1.00736	-0.0309689	0.669309	-0.791483	-0.582887	-0.288807	0.10959	-1.1069	-0.714229	-0.065429	0.770691	-0.959101	-0.849576	-0.0716538	0.32206	-1.25789	-1.02176	0.163833	0.299892	-1.05707	-0.969659	0.0373721	0.48451	-1.05005	-0.762395	-0.0697684	0.675689	-0.861938	-1.10949	0.00972223	0.944579	-0.929087	-0.859208	-0.0818448	0.145737	-0.992951	-0.837831	-0.060601	0.517005	-1.13642	-0.788418	-0.0135741	0.944939	-0.734845	-0.96591	-0.125615	0.390776
Q8NB49	Q8NB49	AT11C_HUMAN	ATP11C		Phospholipid-transporting ATPase IG	-0.0906801	0.22892	0.236186	0.415381	-0.256663	0.296228	0.0214863	0.202086	-0.0426664	0.837807	0.0709181	0.105483	-0.0190804	0.916354	-0.197037	0.304001	0.0156381	0.962812	-0.0158162	0.0933666	0.0303447	0.87395	-0.0983143	-0.0842352	0.160395	0.421593	0.0978065	0.106297	-0.032932	0.85585	-0.08008	0.165843	0.0262384	0.908371	0.0766706	0.230304	-0.0843673	0.681102	0.015204	0.13282	-0.00489211	0.979689	0.0790038	0.201428	-0.0710962	0.718131	-0.035985	0.257438	-0.0416067	0.865611	0.176008	0.207544	-0.122656	0.524766	-0.0161772	0.140934	0.00674152	0.973239	0.059309	0.223123	-0.0720959	0.726893	0.183088	0.0749483	-0.0598984	0.756493	0.0414534	-0.016861	0.0568237	0.759879	-0.0996103	0.159941	0.0389547	0.867376	0.00913477	0.0917864	0.0186594	0.920317	0.0684109	0.351144	-0.140657	0.577485	0.138042	0.0183077	-0.00905514	0.962505
Q9HD20	Q9HD20	AT131_HUMAN	ATP13A1		Endoplasmic reticulum transmembrane helix translocase	1.89353	2.16114	2.21384	2.17426	-0.166716	0.342974	2.06336	2.2841	-0.146399	0.487512	2.09145	2.00682	-0.0217979	0.890826	1.9955	2.11208	-0.0264542	0.872876	2.04454	2.09455	-0.0422094	0.785826	2.023	1.92591	0.052875	0.74595	1.94983	2.10969	-0.00242686	0.988991	2.0667	2.0219	-0.0169692	0.9119	2.133	2.00179	-0.0400586	0.81327	2.11868	2.17179	-0.1179	0.478539	1.92726	2.07038	0.0285156	0.868275	2.02685	2.0667	-0.0194404	0.898908	2.03856	2.12105	-0.0524683	0.743869	2.04218	2.17153	-0.0795212	0.646128	1.99085	2.14255	-0.0393686	0.821905	2.01237	1.81348	0.114409	0.563426	2.05088	2.01732	-0.00676489	0.964551	1.89983	2.09081	0.0320115	0.863589	2.05774	2.08143	-0.0422466	0.782919	2.03235	2.1798	-0.0787382	0.657591	2.1172	2.00787	-0.0351996	0.830301
Q9NQ11	Q9NQ11	AT132_HUMAN	ATP13A2		Polyamine-transporting ATPase 13A2	-1.26524	-1.30106	-0.9235	-1.00235	-0.32023	0.0177979	-1.17637	-1.20041	-0.0947604	0.0481116	-1.33367	-0.966798	-0.132917	0.54572	-1.27483	-1.26025	-0.015609	0.504299	-1.22018	-1.03522	-0.155455	0.240677	-1.23427	-1.0607	-0.135668	0.265435	-1.48789	-1.03674	-0.020839	0.93502	-1.61127	-1.05377	0.0493693	0.875988	-1.295	-1.18671	-0.042295	0.535586	-1.27319	-1.14876	-0.0721791	0.380897	-1.32724	-0.946719	-0.146175	0.524257	-0.998465	-1.0913	-0.238271	0.0409426	-1.09337	-1.01832	-0.227311	0.0318697	-1.45733	-1.14769	0.0193563	0.912515	-1.20954	-1.0196	-0.168581	0.223216	-1.30585	-1.15354	-0.0534582	0.564944	-1.06344	-1.09931	-0.201779	0.0154144	-1.20053	-1.25799	-0.0538917	0.252397	-1.30193	-1.03649	-0.113947	0.484473	-0.961753	-1.28664	-0.158958	0.433317	-1.11087	-1.13749	-0.158978	0.0191393
Q9H7F0	Q9H7F0	AT133_HUMAN	ATP13A3		Polyamine-transporting ATPase 13A3	0.402328	0.133489	0.587239	0.683239	-0.367331	0.123606	0.486258	0.468863	-0.209651	0.259891	0.36347	0.409911	-0.118782	0.475693	0.363879	0.527639	-0.17785	0.375779	0.312742	0.315187	-0.046056	0.764547	0.219394	0.387445	-0.035511	0.843549	0.448063	0.269376	-0.090811	0.630338	0.437671	0.331325	-0.116589	0.504594	0.414315	0.186608	-0.0325532	0.870431	0.370598	0.563584	-0.199183	0.351829	0.26397	0.287742	-0.00794721	0.958393	0.169455	0.348755	0.00880361	0.961501	0.381414	0.428288	-0.136942	0.421257	0.36345	0.357458	-0.0925455	0.562373	0.554334	0.497749	-0.258133	0.200987	0.227683	0.335708	-0.0137868	0.932857	0.497503	0.287251	-0.124468	0.541617	0.357487	0.392441	-0.107055	0.512423	0.332481	0.372558	-0.0846107	0.597089	0.435482	0.568036	-0.23385	0.259049	0.326693	0.434932	-0.112904	0.517447
P05023	P05023	AT1A1_HUMAN	ATP1A1		Sodium/potassium-transporting ATPase subunit alpha-1	2.63523	2.96983	2.88042	3.04071	-0.15804	0.483984	2.83499	3.09838	-0.164157	0.52133	2.82113	2.73729	0.0233161	0.904841	2.67022	2.8017	0.0665629	0.746695	2.75216	2.88306	-0.0150802	0.940747	2.5926	2.79096	0.110746	0.626495	2.78175	2.80304	0.0101311	0.957305	2.8467	2.84127	-0.0414581	0.827425	2.94917	2.80539	-0.0747523	0.721227	2.75035	2.93281	-0.0390565	0.85657	2.62185	2.76753	0.107837	0.61442	2.80149	2.88871	-0.0425737	0.828457	2.82958	2.93075	-0.0776362	0.700341	2.71603	2.94787	-0.0294275	0.898295	2.77869	2.91579	-0.0447145	0.827734	2.66166	2.72831	0.107543	0.59284	2.78473	2.7804	0.0199633	0.915929	2.61225	2.79285	0.0999732	0.651476	2.80566	2.82039	-0.0104969	0.95572	2.76314	2.95	-0.0540452	0.804415	2.83245	2.81274	-0.0200691	0.915625
P13637	P13637	AT1A3_HUMAN	ATP1A3		Sodium/potassium-transporting ATPase subunit alpha-3	-0.600431	-0.0987272	-0.495477	-0.219158	0.00773811	0.980897	-0.564871	-0.280513	0.0731125	0.82352	-0.559915	-0.475758	0.168257	0.576308	-0.487132	-0.442026	0.115	0.692756	-0.488926	-0.434717	0.112242	0.699935	-0.479661	-0.218044	-0.0007267	0.998184	-0.421548	-0.48232	0.102355	0.724646	-0.482487	-0.438887	0.111107	0.702146	-0.466866	-0.588132	0.17792	0.561808	-0.619683	-0.14727	0.0338972	0.930603	-0.432121	-0.412852	0.0729072	0.798837	-0.403683	-0.28596	-0.00475812	0.986943	-0.511427	-0.228202	0.0202351	0.95039	-0.552383	-0.475584	0.164404	0.583528	-0.393211	-0.260398	-0.0227747	0.938059	-0.481506	-0.489262	0.135805	0.642528	-0.503325	-0.252596	0.0283813	0.92862	-0.854666	-0.471609	0.313558	0.425161	-0.450913	-0.458939	0.105346	0.715367	-0.44151	-0.449961	0.0961561	0.738427	-0.405315	-0.3699	0.0380282	0.893677
P05026	P05026	AT1B1_HUMAN	ATP1B1		Sodium/potassium-transporting ATPase subunit beta-1	1.78329	2.37367	2.00001	2.34796	-0.0955029	0.806633	2.00337	2.44944	-0.147922	0.727951	2.0203	2.14507	-0.00420356	0.990149	1.86153	2.07013	0.112652	0.753422	1.86809	2.20126	0.0438077	0.90899	1.83392	1.90013	0.211456	0.550379	1.93697	2.2548	-0.0174062	0.963311	2.05621	2.18794	-0.0435934	0.898607	1.92732	2.04496	0.0923419	0.787997	1.90676	2.25018	1.50204e-05	0.999969	1.79554	2.12124	0.120089	0.755751	1.87747	2.02003	0.129733	0.710821	1.9342	2.17273	0.0250173	0.944522	1.89245	2.34115	-0.038321	0.927111	1.85924	2.1887	0.0545115	0.886709	1.81798	1.88	0.229489	0.520295	1.87766	2.04207	0.118618	0.735988	1.55531	2.1576	0.222031	0.651091	1.87595	2.0152	0.132906	0.70402	1.83798	2.36667	-0.0238428	0.957491	1.88444	2.0214	0.125566	0.718819
P54709	P54709	AT1B3_HUMAN	ATP1B3		Sodium/potassium-transporting ATPase subunit beta-3	0.446651	0.366615	0.607177	0.540533	-0.167222	0.0848206	0.417118	0.542351	-0.0731015	0.428969	0.590962	0.254435	-0.0160658	0.934459	0.386195	0.582809	-0.0778692	0.53951	0.474844	0.353815	-0.00769687	0.925192	0.433627	0.196631	0.0915036	0.54052	0.651468	0.477321	-0.157761	0.241454	0.663374	0.317887	-0.0839977	0.68238	0.653718	0.368157	-0.104305	0.554654	0.585989	0.452491	-0.112607	0.284859	0.236182	0.307416	0.134834	0.128199	0.350595	0.458412	0.00212979	0.977574	0.403383	0.490454	-0.0402856	0.566002	0.480376	0.391292	-0.029201	0.674002	0.604976	0.551786	-0.171748	0.0701333	0.422654	0.199004	0.0958037	0.50455	0.585485	0.425023	-0.0986214	0.386047	0.509727	0.379838	-0.0381498	0.666605	0.43067	0.337049	0.022773	0.747027	0.622762	0.426598	-0.118047	0.38108	0.679382	0.544663	-0.20539	0.119903
P16615	P16615	AT2A2_HUMAN	ATP2A2		Sarcoplasmic/endoplasmic reticulum calcium ATPase 2	4.6981	5.0381	4.9792	5.00324	-0.123122	0.545077	4.9251	5.12882	-0.158862	0.506889	4.7642	4.78989	0.0910523	0.646702	4.6852	4.84832	0.101336	0.644757	4.72846	4.98455	0.011595	0.961505	4.6499	4.75902	0.163634	0.456151	4.59883	4.86263	0.137367	0.588551	4.7468	4.77349	0.107955	0.591414	4.8145	4.72257	0.0995617	0.628795	4.91979	4.79754	0.00942969	0.963116	4.62634	4.98984	0.0600088	0.83192	4.68085	4.8067	0.124321	0.563651	4.74405	4.92282	0.0346608	0.87342	4.88946	4.94682	-0.0500422	0.798943	4.69998	4.83775	0.0992284	0.642722	4.67243	4.62261	0.22058	0.327851	4.70942	4.85252	0.0871253	0.683191	4.51651	4.83781	0.190935	0.500081	4.63109	4.80898	0.148063	0.520989	4.85204	4.94439	-0.0301204	0.87997	4.73556	4.76162	0.119506	0.555925
P20020	P20020	AT2B1_HUMAN	ATP2B1		Plasma membrane calcium-transporting ATPase 1	-1.43367	-1.02369	-1.05918	-0.847126	-0.275528	0.354925	-1.22107	-0.745498	-0.245397	0.516259	-0.816778	-0.964946	-0.337818	0.261299	-1.48248	-0.888503	-0.0431898	0.915671	-1.09565	-1.13638	-0.112664	0.639299	-1.25935	-1.51311	0.157552	0.580506	-1.01895	-1.19526	-0.121576	0.640493	-0.945742	-1.16628	-0.172668	0.535483	-1.01323	-1.1614	-0.141363	0.58314	-1.19294	-1.02327	-0.120578	0.641257	-1.33695	-1.04602	-0.0371954	0.895932	-1.78168	-1.24121	0.282763	0.492178	-0.981091	-1.04727	-0.214502	0.410135	-1.47774	-0.990005	0.00519085	0.988479	-1.26397	-0.840113	-0.17664	0.609932	-1.36175	-1.46332	0.183856	0.475766	-1.45154	-1.19359	0.0938849	0.735636	-1.51765	-1.42691	0.243602	0.365708	-1.12456	-1.21196	-0.0604222	0.80026	-1.41097	-1.11868	0.0361409	0.899007	-1.14466	-1.29308	-0.00980854	0.968202
P23634	P23634;P20020	AT2B4_HUMAN	ATP2B4		Plasma membrane calcium-transporting ATPase 4	0.493974	0.746817	0.581697	0.751301	-0.046104	0.790595	0.548182	0.73237	-0.0198808	0.910482	0.670859	0.419611	0.0751598	0.714237	0.357168	0.732129	0.0757468	0.76951	0.357147	0.549496	0.167074	0.403222	0.468476	0.392242	0.190036	0.286729	0.442605	0.511569	0.143308	0.388264	0.514556	0.4755	0.125367	0.43041	0.63809	0.50549	0.048605	0.765929	0.449708	0.620258	0.0854118	0.631776	0.405358	0.535033	0.1502	0.40127	0.487278	0.462618	0.145447	0.370729	0.600501	0.60782	0.0162349	0.909604	0.452168	0.564725	0.111949	0.503463	0.302408	0.461864	0.238259	0.251945	0.338588	0.199642	0.35128	0.135248	0.490516	0.49596	0.127157	0.420505	0.226883	0.446734	0.283587	0.232578	0.544513	0.452117	0.12208	0.460144	0.469018	0.629358	0.071207	0.681201	0.41834	0.485297	0.168577	0.326364
P98194	P98194	AT2C1_HUMAN	ATP2C1		Calcium-transporting ATPase type 2C member 1	0.907673	0.975502	1.05225	1.14855	-0.158812	0.114412	0.946947	1.07368	-0.068728	0.439865	0.861285	1.00909	0.00639987	0.944432	0.841395	0.971518	0.0351312	0.679305	0.725906	1.10201	0.027632	0.898278	0.75737	0.830633	0.147586	0.0978989	0.64436	1.0388	0.100009	0.666809	0.649982	0.884268	0.174462	0.28884	0.832091	0.959152	0.0459657	0.588631	0.963069	0.994303	-0.0370986	0.425118	0.778069	1.12908	-0.011987	0.952635	0.63341	1.01141	0.119177	0.598131	0.845143	1.10249	-0.032228	0.8312	0.874763	0.98933	0.00954056	0.899177	0.81597	1.0356	0.0158043	0.903221	0.909978	0.784742	0.0942273	0.316783	0.826443	0.978945	0.0388937	0.687008	0.647883	1.00855	0.113372	0.599653	0.763629	0.956405	0.0815704	0.508427	0.897495	1.10867	-0.0614958	0.63496	0.931613	0.88938	0.0310912	0.517887
P25705	P25705	ATPA_HUMAN	ATP5F1A		ATP synthase subunit alpha, mitochondrial	9.14578	8.82046	9.23083	9.10792	-0.186257	0.396208	9.22646	8.94821	-0.104219	0.674453	8.75507	8.90101	0.155076	0.476083	8.80515	8.97951	0.0907907	0.67144	8.89331	9.08454	-0.00580406	0.978253	8.92968	8.99732	0.0196209	0.916779	8.75456	8.99411	0.108787	0.644115	8.74743	8.93066	0.144073	0.520972	8.82679	8.95685	0.0912991	0.654198	9.21274	8.82697	-0.0367351	0.897591	8.5463	8.99545	0.212248	0.524007	8.95676	9.01397	-0.00224543	0.990387	8.98895	9.02213	-0.0224175	0.903501	9.1822	8.84145	-0.0287037	0.914151	8.97292	8.98314	0.00508547	0.977909	9.10968	9.00586	-0.0746474	0.704644	8.94167	9.00226	0.0111537	0.952386	8.89181	8.93519	0.0696197	0.712654	8.90052	9.09359	-0.0139365	0.94797	9.19129	9.07339	-0.149219	0.479322	8.97877	9.07042	-0.0414762	0.829004
P06576	P06576	ATPB_HUMAN	ATP5F1B		ATP synthase subunit beta, mitochondrial	8.60944	8.2943	8.76647	8.55406	-0.208394	0.387189	8.64414	8.58602	-0.163209	0.415546	8.38355	8.35206	0.0840673	0.648553	8.37562	8.56024	-0.0160599	0.937934	8.35593	8.66963	-0.0609074	0.80982	8.21087	8.58298	0.0549479	0.842623	8.28428	8.55894	0.0302629	0.898151	8.31038	8.33344	0.12996	0.497209	8.40067	8.37052	0.0662756	0.716111	8.65085	8.29254	-0.0198207	0.941358	8.10061	8.5767	0.113217	0.72998	8.47429	8.51443	-0.0424867	0.814158	8.46621	8.54904	-0.0557542	0.764803	8.63799	8.37689	-0.0555696	0.811418	8.33668	8.45576	0.0556483	0.772517	8.50908	8.52498	-0.0651574	0.719677	8.35219	8.49997	0.0257907	0.89578	8.30444	8.4387	0.0802999	0.685319	8.40045	8.57081	-0.0337615	0.867887	8.70535	8.53677	-0.169186	0.443685	8.41948	8.63537	-0.0755558	0.730619
P36542	P36542	ATPG_HUMAN	ATP5F1C		ATP synthase subunit gamma, mitochondrial	7.45447	7.22428	7.56762	7.69441	-0.29164	0.156653	7.63498	7.39495	-0.175591	0.401705	7.02073	7.52151	0.0682528	0.827495	7.51582	7.67167	-0.254375	0.208726	7.39875	7.65641	-0.188206	0.389727	7.46517	7.67922	-0.232821	0.276687	7.26231	7.52844	-0.0560052	0.780404	7.15149	7.47922	0.0240164	0.915497	7.07688	7.55676	0.0225534	0.94018	7.61347	7.37447	-0.154597	0.449812	7.31059	7.56131	-0.0965769	0.627594	7.59241	7.77645	-0.345057	0.144007	7.49877	7.57438	-0.197203	0.245105	7.49742	7.31622	-0.0674467	0.690402	7.44423	7.67751	-0.221497	0.309048	7.52545	7.7623	-0.304501	0.206513	7.44965	7.75493	-0.262918	0.302827	7.46793	7.54891	-0.169049	0.300177	7.51556	7.80236	-0.319588	0.224334	7.60551	7.65386	-0.290314	0.13231	7.5188	7.77843	-0.309241	0.216615
P30049	P30049	ATPD_HUMAN	ATP5F1D		ATP synthase subunit delta, mitochondrial	7.50657	7.33808	7.48399	7.80329	-0.221315	0.344946	7.56627	7.61639	-0.169006	0.194409	6.92899	7.55888	0.178389	0.639155	7.35937	7.57698	-0.0458481	0.770684	7.11737	7.75467	-0.0136964	0.970629	7.39637	7.52859	-0.0401564	0.743696	7.02227	7.54045	0.140966	0.656406	7.02373	7.58118	0.119872	0.720502	7.00299	7.61014	0.115762	0.748527	7.53813	7.75985	-0.226665	0.245079	7.16911	7.52765	0.0739429	0.744778	7.42688	7.59492	-0.0885742	0.534192	7.4183	7.66439	-0.119018	0.508506	7.4318	7.42748	-0.00731564	0.93873	7.28417	7.75818	-0.0988507	0.732255	7.57417	7.50111	-0.115315	0.336004	7.38518	7.65821	-0.0993686	0.598779	7.30778	7.55291	-0.00802088	0.961892	7.23957	7.59542	0.00482917	0.982657	7.44416	7.76839	-0.183947	0.420026	7.55489	7.70669	-0.208464	0.207379
P56381	Q5VTU8;P56381	ATP5E_HUMAN	ATP5F1E		ATP synthase subunit epsilon, mitochondrial	2.50562	1.87399	2.10923	3.18396	-0.456794	0.539897	3.86645	2.19042	-0.838634	0.4479	1.61577	1.87195	0.445946	0.320857	5.65938	1.04754	-1.16365	0.666684	4.73786	1.6746	-1.01643	0.582406	2.79336	5.22191	-1.81784	0.284391	4.32567	3.10775	-1.52691	0.155951	3.89502	1.90148	-0.708445	0.56793	1.99199	2.37281	0.00740433	0.985804	3.42045	2.5601	-0.800472	0.2724	5.30323	2.24207	-1.58284	0.417751	5.77889	2.66741	-2.03335	0.3287	4.66702	1.96126	-1.12434	0.50331	3.52546	2.07095	-0.608401	0.523088	4.2578	2.82991	-1.35406	0.224973	3.83046	5.77176	-2.61131	0.124823	2.40718	5.42156	-1.72457	0.379188	5.68389	1.86105	-1.58267	0.4998	4.73818	2.76453	-1.56155	0.270779	4.0537	2.92098	-1.29754	0.183376	1.94727	5.276	-1.42183	0.489636
Q9UII2	Q9UII2	ATIF1_HUMAN	ATP5IF1		ATPase inhibitor, mitochondrial	-2.74372	-2.68478	-2.92853	-3.0413	0.270666	0.0510574	-2.84712	-3.54001	0.47932	0.301975	-3.05798	-2.79229	0.210887	0.261326	-2.5386	-2.97843	0.0442659	0.860313	-2.38946	-2.728	-0.155514	0.460932	-3.48099	-3.65917	0.855836	0.0118102	-2.93551	-3.36942	0.438216	0.183304	-4.01719	-2.39194	0.490316	0.607793	-2.9929	-2.82073	0.192573	0.168542	-2.94459	-2.77022	0.143156	0.26008	-3.36837	-3.54112	0.7405	0.0148521	-3.51248	-2.91545	0.499718	0.237649	-3.51577	-2.54414	0.315707	0.583092	-3.02458	-2.81594	0.206016	0.197745	-3.33509	-2.2668	0.086696	0.88615	-2.03182	-3.97642	0.289876	0.793812	-2.42704	-2.98534	-0.0080533	0.979718	-2.90909	-2.26346	-0.127974	0.731121	-2.95849	-2.33815	-0.0659244	0.85203	-2.51665	-2.94657	0.0173645	0.9435	-2.39957	-3.93641	0.453743	0.614941
Q06055	Q06055	AT5G2_HUMAN	ATP5MC2		ATP synthase F(0) complex subunit C2, mitochondrial	-2.43139	-2.14505	-2.27754	-2.65057	0.175833	0.532539	-1.68858	-3.01166	0.0618987	0.93547	-2.99538	-2.23864	0.328791	0.501733	-2.84646	-2.16062	0.215319	0.620874	-2.54047	-1.87682	-0.0795763	0.846153	-2.64591	-2.19145	0.130455	0.675159	-2.12002	-2.12118	-0.167619	0.362306	-3.20245	-2.35574	0.490871	0.386605	-2.61725	-2.36259	0.2017	0.402891	-3.3011	-2.34933	0.536994	0.392862	-2.94476	-2.42273	0.395528	0.315297	-4.37148	-3.01065	1.40285	0.181134	-2.89825	-1.89019	0.105997	0.858396	-2.97899	-2.91323	0.657888	0.046412	-2.81853	-2.35634	0.299215	0.385807	-2.08226	-2.94318	0.224497	0.669708	-2.3009	-2.24731	-0.0141144	0.93164	-2.09527	-2.64281	0.0808177	0.818114	-2.99455	-3.27822	0.848166	0.0520849	-2.2633	-2.31958	0.00322056	0.984394	-2.1132	-2.52801	0.0323877	0.909501
P56385	P56385	ATP5I_HUMAN	ATP5ME		ATP synthase subunit e, mitochondrial	6.19701	5.97069	6.46056	6.45616	-0.374513	0.08046	6.45271	6.22033	-0.252673	0.259569	5.85585	6.1624	0.0747197	0.732768	5.91069	6.33337	-0.0381796	0.888092	6.11948	6.36895	-0.160368	0.441488	6.06739	6.04131	0.0294981	0.819879	5.9386	6.25939	-0.0151498	0.945507	5.854	6.22462	0.0445337	0.856472	6.01178	6.18791	-0.0159969	0.921357	6.36699	6.09297	-0.146135	0.497309	5.62713	6.33581	0.102378	0.808967	6.02842	6.33162	-0.096174	0.661713	6.22827	6.38955	-0.225064	0.246727	6.34619	6.11494	-0.146717	0.460192	6.12344	6.29745	-0.126596	0.468701	6.29734	5.86588	0.00223303	0.993518	6.083	6.20907	-0.0621858	0.678548	6.1014	6.23752	-0.0856147	0.583259	6.08425	6.1911	-0.0538266	0.709006	6.40931	6.43936	-0.340487	0.0964186	6.23071	6.25179	-0.157401	0.300316
P56134	P56134	ATPK_HUMAN	ATP5MF		ATP synthase subunit f, mitochondrial	6.68436	6.51539	7.02255	6.37848	-0.100642	0.790971	6.80944	6.39723	-0.00346231	0.98901	6.8057	6.66877	-0.13736	0.333834	6.73056	6.34352	0.0628364	0.794083	6.74979	6.75789	-0.153964	0.210307	6.7987	6.78028	-0.189616	0.155368	6.71119	6.77866	-0.145049	0.25186	6.57065	6.77285	-0.0718746	0.6401	6.61601	6.72787	-0.0720634	0.550682	6.86386	6.19314	0.0713766	0.855593	6.58686	6.74657	-0.0668404	0.623366	6.83126	6.79932	-0.215413	0.129154	6.72662	6.74731	-0.137086	0.248557	6.98713	6.55286	-0.170118	0.541236	6.62507	6.6252	-0.0252614	0.793137	6.86943	6.7857	-0.227687	0.137083	6.5301	6.85161	-0.0909762	0.666094	6.68913	6.50818	0.00122118	0.993024	6.60979	6.69919	-0.0546124	0.625388	6.96694	6.74111	-0.254152	0.213297	6.75637	6.84771	-0.202163	0.16993
O75964	O75964	ATP5L_HUMAN	ATP5MG		ATP synthase subunit g, mitochondrial	7.53825	7.10236	7.64219	7.55511	-0.278341	0.337026	7.55217	7.3761	-0.143828	0.602897	6.80921	7.24225	0.294578	0.438807	7.24361	7.36926	0.0138681	0.956806	7.35718	7.40003	-0.0583017	0.815	7.4932	7.54119	-0.196889	0.463967	7.4124	7.49808	-0.134937	0.605299	7.13715	7.41907	0.0421991	0.885789	7.04549	7.41863	0.0882483	0.787462	7.78415	7.30131	-0.222422	0.564661	7.0041	7.62027	0.00812316	0.984781	7.35458	7.69145	-0.202708	0.538381	7.411	7.49508	-0.132732	0.610539	7.43152	7.33026	-0.060585	0.811949	7.40987	7.56149	-0.165371	0.547971	7.51037	7.59304	-0.231398	0.406399	7.42285	7.51246	-0.147349	0.575919	7.30125	7.52858	-0.0946097	0.737388	7.37082	7.55556	-0.142883	0.607439	7.21523	7.4839	-0.0292563	0.919458	7.54422	7.35067	-0.127138	0.647239
P56378	P56378	ATP68_HUMAN	ATP5MJ		ATP synthase subunit ATP5MJ, mitochondrial	1.86664	1.75298	1.80645	1.37111	0.221028	0.429455	1.90088	1.63453	0.0421062	0.798586	2.002	1.14622	0.235699	0.639802	1.30031	0.951244	0.684033	0.0650566	1.76946	1.44302	0.203569	0.360027	1.6485	0.957173	0.506971	0.284782	1.81629	1.81487	-0.00576901	0.928412	2.10489	1.49105	0.0118394	0.973189	2.34232	1.03801	0.119647	0.871827	2.00694	1.34716	0.132759	0.729986	1.34202	1.86692	0.205341	0.524367	1.67762	1.18294	0.379527	0.273428	1.55397	0.989622	0.53801	0.202542	2.26576	1.52089	-0.083518	0.845139	1.39609	1.28779	0.467869	0.0270135	1.95337	1.0378	0.314224	0.56605	1.77764	1.18123	0.330374	0.390135	1.25123	1.48415	0.442123	0.0762171	1.6445	1.28791	0.343601	0.207749	1.66858	1.47781	0.236615	0.16678	1.80825	0.966822	0.422273	0.424707
Q96IX5	Q96IX5	ATPMK_HUMAN	ATP5MK		ATP synthase membrane subunit K, mitochondrial	3.03525	2.20837	3.57537	3.21481	-0.773278	0.228583	3.06337	3.09796	-0.458849	0.382974	3.22231	2.71475	-0.346713	0.548957	3.29192	3.43729	-0.74279	0.218839	3.3346	3.32194	-0.706457	0.229664	2.4258	3.04984	-0.116005	0.843584	3.20013	3.22757	-0.592038	0.288688	3.36875	2.28598	-0.205552	0.791328	3.17138	1.88174	0.0952525	0.912406	3.11679	3.05037	-0.461765	0.381449	3.21662	3.07021	-0.521601	0.340038	3.18962	3.26607	-0.606031	0.281817	3.22033	3.00389	-0.490294	0.370009	3.20141	3.26827	-0.613027	0.277494	3.24472	2.75125	-0.376174	0.516424	2.63334	2.84873	-0.11922	0.806416	3.32783	3.23196	-0.65808	0.254648	3.15578	3.45959	-0.68587	0.259735	3.38644	3.01707	-0.579942	0.328735	3.38701	2.85524	-0.49931	0.416627	3.27516	3.20462	-0.618081	0.274791
P24539	P24539	AT5F1_HUMAN	ATP5PB		ATP synthase F(0) complex subunit B1, mitochondrial	6.32728	6.2895	6.4712	6.47072	-0.162568	0.0132365	6.43424	6.35837	-0.0879149	0.173718	6.19744	6.3549	0.0322211	0.729111	6.1074	6.20777	0.150808	0.106594	6.2116	6.54896	-0.0718877	0.713105	6.09188	6.20615	0.15938	0.117877	6.19008	6.40337	0.0116656	0.924056	6.14499	6.37612	0.0478315	0.722509	6.21951	6.27037	0.0634527	0.183112	6.45346	6.17111	-0.00389504	0.980667	5.97557	6.27859	0.181312	0.356951	6.24634	6.42739	-0.0284774	0.787234	6.23448	6.42093	-0.0193133	0.857882	6.32444	6.2576	0.0173731	0.695222	6.18948	6.40048	0.013412	0.911859	6.28909	6.25449	0.0366015	0.289277	6.17513	6.26168	0.0899901	0.196948	6.22287	6.3654	0.0142589	0.864508	6.31331	6.42395	-0.0602419	0.411064	6.52157	6.49662	-0.200705	0.0124832	6.26736	6.27809	0.0356665	0.21098
O75947	O75947	ATP5H_HUMAN	ATP5PD		ATP synthase subunit d, mitochondrial	7.2638	6.975	7.18468	7.01298	0.0205722	0.91373	7.42725	7.24811	-0.218276	0.327638	6.78416	6.77719	0.338723	0.143662	6.5556	6.55224	0.565479	0.0594576	6.79175	7.09048	0.178284	0.481233	6.69627	6.72283	0.409848	0.105701	6.60696	7.13023	0.250804	0.489649	6.66097	6.84602	0.365902	0.166479	6.97579	6.72863	0.267189	0.295005	7.28797	6.76652	0.0921514	0.786415	6.50437	7.19295	0.270738	0.543715	6.78721	6.76338	0.344105	0.140793	6.83877	7.05923	0.170398	0.447269	7.29797	6.92313	0.0088501	0.973559	6.69571	6.7239	0.409596	0.105905	7.1799	6.63693	0.210983	0.563496	6.9068	6.75975	0.286128	0.219469	6.40134	6.9365	0.450477	0.276642	6.81683	6.83892	0.291524	0.181742	7.1767	7.04105	0.0105224	0.953412	7.0907	6.72907	0.20951	0.460813
P18859	P18859	ATP5J_HUMAN	ATP5PF		ATP synthase-coupling factor 6, mitochondrial	4.76752	4.66851	5.09121	4.99743	-0.326311	0.0409983	5.03315	4.86479	-0.230958	0.141737	4.66406	4.7305	0.0207303	0.761244	4.51157	4.69593	0.114261	0.388821	4.87997	4.926	-0.184973	0.0771602	4.80937	4.78612	-0.0797338	0.257427	4.57843	4.81051	0.0235398	0.869195	4.60191	4.71238	0.0608664	0.49812	4.67827	4.77495	-0.00860023	0.91245	4.97245	4.63738	-0.0869048	0.668172	4.33216	4.8584	0.122733	0.691648	4.6511	4.86531	-0.0401924	0.765826	4.70692	4.91318	-0.0920367	0.505527	4.88153	4.70602	-0.0757627	0.530523	4.7057	4.85869	-0.0641837	0.554141	4.86483	4.74971	-0.0892587	0.360721	4.82755	4.85468	-0.123105	0.138606	4.66826	4.85187	-0.0420537	0.725834	4.84877	4.79473	-0.103739	0.207233	4.87887	5.02372	-0.233282	0.117095	4.90134	4.79555	-0.130435	0.213598
P48047	P48047	ATPO_HUMAN	ATP5PO		ATP synthase subunit O, mitochondrial	6.81339	6.60305	6.85678	6.88838	-0.164363	0.262255	6.94718	6.67544	-0.103094	0.609425	6.48725	6.75306	0.0880635	0.655132	6.53243	6.66087	0.111569	0.460816	6.72122	6.96	-0.132393	0.492882	6.72453	6.67252	0.00969028	0.936879	6.49685	6.81489	0.0523474	0.809411	6.39249	6.77384	0.125053	0.623763	6.52575	6.7771	0.0567894	0.761998	6.88995	6.59419	-0.0338509	0.869227	6.04814	6.57835	0.394977	0.300339	6.67148	6.93194	-0.0934904	0.632683	6.68657	6.9813	-0.125718	0.559253	6.85794	6.71628	-0.0788918	0.597299	6.73687	6.84778	-0.0841022	0.552655	6.81025	6.58693	0.00962687	0.955665	6.76842	6.63736	0.00533152	0.96959	6.55306	6.77474	0.0443168	0.799091	6.64223	6.98744	-0.106615	0.650532	6.98568	6.94807	-0.258653	0.136527	6.77056	6.62119	0.0123405	0.932504
Q15904	Q15904	VAS1_HUMAN	ATP6AP1		V-type proton ATPase subunit S1	4.58393	4.08405	4.72661	4.51609	-0.287363	0.400385	4.67363	4.23719	-0.121419	0.749491	4.42661	4.37476	-0.0666931	0.815545	4.66204	4.50865	-0.251352	0.437793	4.66878	4.37574	-0.18827	0.582466	4.65629	4.32134	-0.154824	0.658056	4.51285	4.4626	-0.153734	0.602844	4.41746	4.39396	-0.0717182	0.801364	4.45679	4.39825	-0.0935259	0.745831	4.71621	4.28302	-0.165624	0.666204	4.47924	4.40425	-0.107755	0.711355	4.69834	4.24345	-0.136905	0.724611	4.69598	4.47613	-0.252066	0.453376	4.60027	4.16817	-0.05023	0.893107	4.63008	4.54755	-0.254824	0.420375	4.63122	4.42174	-0.192492	0.55117	4.63391	4.36846	-0.167192	0.614528	4.63791	4.31835	-0.14414	0.675063	4.68678	4.44833	-0.233568	0.487773	4.73267	4.53621	-0.300448	0.379573	4.74802	4.52865	-0.304341	0.380858
O75787	O75787	RENR_HUMAN	ATP6AP2		Renin receptor	3.16289	2.78685	3.24828	3.05867	-0.178607	0.48565	3.14783	2.93086	-0.0644779	0.794452	2.87463	2.85962	0.107748	0.624701	3.14081	3.05276	-0.12192	0.592339	3.12165	2.8717	-0.0218074	0.931858	3.0974	2.78481	0.0337677	0.902804	2.95718	2.83291	0.0798247	0.725875	2.83825	2.80277	0.154359	0.499613	2.98436	2.85483	0.055275	0.807146	3.13936	2.84815	-0.0188897	0.943921	2.97099	2.86831	0.0552161	0.80358	3.10766	2.77887	0.0316036	0.910881	3.16995	2.97518	-0.0976963	0.689837	3.1288	2.80226	0.00933456	0.973503	3.13761	3.03005	-0.10896	0.633446	3.09615	2.77792	0.0378351	0.892018	3.09076	2.84564	0.00666523	0.979005	3.0361	2.97781	-0.0320864	0.881593	3.18809	2.9196	-0.0789783	0.765039	3.19355	3.0745	-0.159154	0.504382	3.09338	2.93468	-0.0391588	0.865551
Q93050	Q93050	VPP1_HUMAN	ATP6V0A1		V-type proton ATPase 116 kDa subunit a 1	4.0572	3.83883	4.13321	4.05332	-0.145257	0.33792	4.07304	3.93911	-0.0580659	0.694739	3.79802	3.89926	0.0993693	0.495804	4.10297	4.03394	-0.120445	0.403215	4.08033	3.93372	-0.059015	0.697552	4.11263	3.8084	-0.0125017	0.952841	3.84104	3.89845	0.0782654	0.559835	3.81128	3.85623	0.114261	0.41315	3.94038	3.86909	0.043272	0.742577	4.13571	3.87879	-0.0592396	0.758867	4.02457	4.03652	-0.082535	0.529151	4.09902	3.75722	0.0198948	0.930799	4.15672	4.01803	-0.139365	0.393965	4.04414	3.8308	0.01054	0.951233	3.94912	4.05538	-0.0542388	0.69881	4.08824	3.6541	0.0768371	0.781785	4.21136	3.88506	-0.100201	0.660517	4.0254	3.87879	-0.00408411	0.978046	4.19261	3.97972	-0.138152	0.46056	4.12207	4.08102	-0.153533	0.301095	4.17836	3.98758	-0.134961	0.4502
Q9Y487	Q9Y487	VPP2_HUMAN	ATP6V0A2		V-type proton ATPase 116 kDa subunit a 2	3.55552	3.4574	3.79423	3.62865	-0.204985	0.1669	3.69856	3.62636	-0.156004	0.124597	3.56131	3.5661	-0.0572484	0.36403	3.61372	3.75578	-0.178293	0.174901	3.75824	3.59297	-0.16915	0.220464	3.67662	3.58031	-0.12201	0.217921	3.47321	3.6504	-0.0553429	0.639557	3.48654	3.59533	-0.0344768	0.684231	3.63014	3.55809	-0.0876565	0.286498	3.61099	3.46447	-0.0312712	0.756748	3.50278	3.63678	-0.0633218	0.525421	3.67606	3.40141	-0.0322773	0.84537	3.76572	3.6982	-0.225502	0.063206	3.59262	3.52882	-0.0542636	0.451699	3.64984	3.6274	-0.132163	0.119565	3.65111	3.52765	-0.0829196	0.403296	3.77047	3.61955	-0.188548	0.171191	3.6101	3.52137	-0.0592756	0.46474	3.80185	3.55012	-0.169528	0.336271	3.77499	3.67992	-0.220997	0.0837264	3.83785	3.69927	-0.262102	0.0908544
P27449	P27449	VATL_HUMAN	ATP6V0C		V-type proton ATPase 16 kDa proteolipid subunit c	-0.758151	-0.67762	-1.19448	-1.67851	0.71861	0.0994707	-0.753872	-0.775366	0.0467334	0.378688	-0.362999	-0.929178	-0.0717971	0.825185	-1.02583	-1.75644	0.673245	0.208438	-0.942297	-0.914512	0.210519	0.0385846	-1.34155	-3.68488	1.79533	0.265346	-0.883951	-0.366292	-0.0927641	0.757086	-0.635466	-1.32302	0.261359	0.529002	-0.340193	-1.55584	0.230131	0.741914	-0.875529	-1.78619	0.612974	0.31193	-1.63598	-1.21162	0.705914	0.0822204	-3.11741	-1.66349	1.67257	0.148428	-0.736687	-0.548157	-0.0754638	0.538249	-0.810026	-1.19382	0.284035	0.284448	-1.96516	-0.988246	0.758817	0.261656	-0.733536	-3.0786	1.18818	0.417773	-1.14844	-1.59033	0.651496	0.101127	-3.47568	-1.35843	1.69917	0.24993	-1.09212	-3.55485	1.6056	0.322339	-0.95385	-0.848137	0.183108	0.110317	-1.2338	-1.58646	0.692244	0.0619862
P61421	P61421	VA0D1_HUMAN	ATP6V0D1		V-type proton ATPase subunit d 1	4.76623	4.61015	5.001	4.95011	-0.287368	0.0727949	4.85457	4.66655	-0.0723701	0.613689	4.67598	4.6457	0.0273507	0.763619	5.00704	4.87312	-0.251894	0.133963	4.86535	4.73812	-0.113543	0.376541	4.83005	4.55631	-0.00499058	0.977608	4.63045	4.6025	0.0717118	0.461204	4.60168	4.6818	0.0464497	0.649364	4.79932	4.73475	-0.078846	0.449084	4.83944	4.68863	-0.075844	0.556955	4.77569	5.0133	-0.206304	0.283786	4.81641	4.64326	-0.0416467	0.755046	4.93244	4.77229	-0.164179	0.27975	4.84018	4.70519	-0.0844946	0.498892	4.77722	4.85913	-0.129987	0.278214	4.92012	4.52586	-0.034802	0.884706	4.96018	4.82594	-0.204873	0.184823	4.76604	4.72224	-0.0559506	0.561367	5.03549	4.766	-0.212557	0.305506	4.87939	4.90728	-0.205146	0.122499	4.91418	4.751	-0.144401	0.329259
Q8N8Y2	Q8N8Y2	VA0D2_HUMAN	ATP6V0D2		V-type proton ATPase subunit d 2	-3.29755	1.62072	-3.74075	-3.52572	2.79483	0.373944	-2.65079	2.05912	-0.542579	0.888029	-3.63103	2.00356	-0.0246747	0.995334	-4.10139	-3.62497	3.02477	0.345488	-3.45459	2.1406	-0.181413	0.965581	-2.82137	2.15793	-0.50669	0.898148	-2.79484	1.81475	-0.348366	0.927107	-3.63794	-4.22151	3.09131	0.338236	2.15931	2.24926	-3.0427	0.341598	2.00591	1.98873	-2.83573	0.36806	2.4399	-3.11966	-0.498533	0.905444	2.3047	-2.66489	-0.658318	0.86801	2.57836	-3.23757	-0.508807	0.905947	-3.12619	-3.80336	2.62636	0.400957	-4.07841	-3.20371	2.80265	0.378448	-3.34057	1.96222	-0.149241	0.97083	2.02857	2.35314	-3.02927	0.343998	-3.28515	2.12337	-0.257519	0.950244	-3.1418	-3.44012	2.45255	0.424389	-3.36994	-3.24135	2.46723	0.421516	2.11813	2.37143	-3.08319	0.337107
P38606	P38606	VATA_HUMAN	ATP6V1A		V-type proton ATPase catalytic subunit A	1.4985	1.69641	1.76748	1.79275	-0.182657	0.208586	1.81349	1.81023	-0.214402	0.162635	1.57171	1.65098	-0.0138872	0.908271	1.70295	1.65342	-0.0807269	0.511668	1.6665	1.80381	-0.137696	0.37132	1.63513	1.67793	-0.0590715	0.618615	1.54822	1.60148	0.0226109	0.845846	1.58318	1.62276	-0.00551367	0.961395	1.67443	1.67671	-0.0781136	0.512638	1.73198	1.67365	-0.105361	0.414544	1.89798	1.91043	-0.306748	0.0905197	1.78192	1.55812	-0.0725648	0.675136	1.75278	1.7656	-0.161733	0.244475	1.75209	1.66667	-0.111918	0.408154	1.7662	1.72781	-0.149546	0.276174	1.68493	1.54072	-0.0153637	0.911619	1.69565	1.54949	-0.025116	0.857113	1.54447	1.80016	-0.0748539	0.688857	1.82656	1.66996	-0.150804	0.354551	1.8194	1.73227	-0.178379	0.240772	1.70645	1.77934	-0.145438	0.301819
P21281	P21281	VATB2_HUMAN	ATP6V1B2		V-type proton ATPase subunit B, brain isoform	-0.335083	-0.14595	-0.240183	-0.238066	-0.00139189	0.989594	-0.420298	-0.136189	0.0377269	0.845552	-0.302622	-0.298638	0.0601132	0.590099	-0.638593	-0.136467	0.147013	0.638695	-0.477822	-0.160946	0.0788672	0.710685	-0.274261	-0.343075	0.0681515	0.568089	-0.409039	-0.235152	0.081579	0.590355	-0.42339	-0.261834	0.102096	0.497981	-0.196006	-0.118836	-0.0830956	0.501339	-0.231756	-0.36445	0.0575864	0.667556	-0.476078	0.151098	-0.078027	0.833891	-0.600794	-0.274557	0.197159	0.40547	-0.216215	-0.0768423	-0.0939879	0.507584	-0.351053	-0.230124	0.0500722	0.699171	-0.371572	-0.309706	0.100122	0.420239	-0.196755	-0.593869	0.154796	0.554436	-0.220299	-0.267108	0.0031867	0.976876	-0.462277	0.105635	-0.0621953	0.854617	-0.348966	-0.457734	0.162833	0.274074	-0.385709	-0.22338	0.0640278	0.658539	-0.375047	-0.397359	0.145686	0.265661
P21283	P21283;Q8NEY4	VATC1_HUMAN	ATP6V1C1		V-type proton ATPase subunit C 1	-1.37942	-0.953759	-0.829187	-1.00488	-0.249556	0.391702	-1.18829	-0.899743	-0.122572	0.680578	-1.09075	-1.13444	-0.0539954	0.82432	-1.22298	-0.91679	-0.0967033	0.747627	-0.904776	-0.916534	-0.255935	0.352356	-1.00657	-1.06348	-0.131568	0.602446	-1.04227	-1.08299	-0.103963	0.674848	-0.990942	-0.920671	-0.210784	0.431544	-0.905734	-1.1435	-0.141972	0.619225	-1.1627	-0.993903	-0.0882914	0.736924	-0.678521	-0.757982	-0.448339	0.174204	-0.417737	-0.759002	-0.578221	0.168148	-0.571781	-0.935349	-0.413026	0.278028	-1.09138	-1.32385	0.0410242	0.881226	-0.737687	-0.931929	-0.331783	0.291895	-1.16138	-0.715507	-0.228149	0.536265	-1.27132	-1.31423	0.126184	0.615029	-0.807695	-0.963766	-0.28086	0.341031	-0.942041	-0.745009	-0.323066	0.302247	-0.928166	-0.946541	-0.229237	0.394461	-1.16721	-0.541802	-0.312083	0.49609
Q9Y5K8	Q9Y5K8	VATD_HUMAN	ATP6V1D		V-type proton ATPase subunit D	-0.120065	-0.352855	-0.213893	-0.0479722	-0.105527	0.537218	0.0286217	-0.0545444	-0.223498	0.212298	-0.21102	-0.221769	-0.0200651	0.879126	-0.894831	-0.721064	0.571488	0.0589417	0.116155	-0.485094	-0.0519903	0.886696	0.0999317	-1.00464	0.215894	0.738908	-0.217527	-0.564039	0.154323	0.536687	-0.0234871	-0.586495	0.0685315	0.842894	0.25713	-0.572958	-0.0785456	0.87221	-0.292402	-0.178232	-0.00114274	0.993767	-0.476738	-0.0790091	0.041414	0.873926	-0.572394	-0.568996	0.334235	0.102913	-0.143425	-0.617891	0.144198	0.640008	-0.062583	-0.378217	-0.0160599	0.942186	-0.104476	-0.532855	0.0822058	0.76805	1.20017	-1.30917	-0.181956	0.89842	-0.312243	-1.14467	0.491997	0.372946	-0.389419	-0.197885	0.0571918	0.740863	0.0872273	-1.20307	0.321461	0.672399	-0.323359	-0.332179	0.0913095	0.515187	-0.0353775	-0.815694	0.189076	0.688017
P36543	P36543	VATE1_HUMAN	ATP6V1E1		V-type proton ATPase subunit E 1	-1.51259	-1.58625	-1.77764	-1.10061	-0.110297	0.776737	-1.71607	-1.18869	-0.0970459	0.75042	-1.64667	-1.53352	0.0406725	0.608055	-1.95403	-1.75119	0.303189	0.10675	-1.29361	-1.53178	-0.136732	0.387112	-1.72812	-1.56278	0.0960293	0.399864	-1.15845	-1.58826	-0.17607	0.504143	-1.4219	-1.55532	-0.060811	0.508562	-1.29341	-1.12049	-0.342474	0.0677372	-0.533989	-1.71975	-0.422555	0.550646	-1.61238	-0.91798	-0.284242	0.501101	-1.59616	-1.44661	-0.0280364	0.768611	-1.34331	-1.30986	-0.222834	0.0314079	-1.50096	-1.43733	-0.0802803	0.240826	-1.12051	-1.3173	-0.33052	0.0879207	-1.60517	-1.50647	0.00639677	0.92674	-1.59106	-1.12065	-0.193566	0.501585	-1.38475	-0.92212	-0.395989	0.232977	-1.72086	-1.22797	-0.0750086	0.791809	-1.53937	-1.11809	-0.220693	0.410511	-1.46671	-1.27162	-0.180259	0.225973
Q16864	Q16864	VATF_HUMAN	ATP6V1F		V-type proton ATPase subunit F	0.47094	0.676209	0.731451	0.75213	-0.168216	0.244523	0.624097	0.817417	-0.147182	0.406102	0.463334	0.489585	0.0971148	0.447029	-0.230553	0.688215	0.344743	0.540131	0.284025	0.594783	0.134171	0.546044	0.40206	0.409254	0.167918	0.243661	0.296747	0.517647	0.166378	0.384831	0.248585	0.511514	0.193525	0.365698	0.272146	0.11498	0.380012	0.0988489	0.604059	0.594549	-0.0257294	0.825639	-0.412838	0.566963	0.496512	0.425757	0.101623	0.448652	0.298437	0.276921	0.446523	0.721429	-0.0104012	0.957165	0.39529	0.629553	0.0611529	0.732461	0.2594	0.148446	0.369651	0.0868362	0.531648	0.153386	0.231058	0.395287	0.570207	0.328654	0.124144	0.515496	0.323155	0.54284	0.140577	0.448444	0.364951	0.425707	0.178246	0.237772	0.514201	0.721344	-0.044198	0.790423	0.793513	0.625762	-0.136063	0.412578
O75348	O75348	VATG1_HUMAN	ATP6V1G1		V-type proton ATPase subunit G 1	-1.57672	-1.13302	-1.3864	-1.01104	-0.156157	0.644795	-1.44013	-1.16623	-0.0516925	0.861159	-1.33984	-1.66785	0.148971	0.643302	-1.69886	-1.44374	0.216426	0.486759	-1.5269	-1.78793	0.302543	0.360813	-1.6269	-1.67027	0.293711	0.318318	-1.51455	-1.58056	0.192682	0.480828	-1.46502	-1.6355	0.195391	0.497417	-1.23573	-2.10038	0.31318	0.585302	-2.07441	-1.49722	0.430941	0.358103	-1.62902	-1.24158	0.0804279	0.810409	-1.79799	-1.80248	0.44536	0.182504	-1.71615	-1.68193	0.344166	0.261983	-1.49855	-1.44326	0.11603	0.655481	-1.80714	-1.55508	0.326238	0.329352	-1.51813	-1.94436	0.376373	0.345741	-1.60234	-2.04629	0.469446	0.273342	-1.8619	-1.03907	0.0956144	0.856846	-1.49485	-1.72533	0.255216	0.414695	-1.64856	-1.37344	0.156125	0.610485	-1.87705	-3.20066	1.18398	0.23193
Q9UI12	Q9UI12	VATH_HUMAN	ATP6V1H		V-type proton ATPase subunit H	3.52152	3.59991	3.62479	3.78137	-0.142363	0.245451	3.63351	3.71229	-0.112181	0.180959	3.35188	3.56361	0.102968	0.457978	3.36987	3.62193	0.0648124	0.671978	3.50978	3.67271	-0.0305283	0.767749	3.46174	3.4939	0.0828977	0.189508	3.30865	3.68408	0.0643456	0.769143	3.37122	3.59604	0.0770855	0.583702	3.45289	3.59677	0.0358849	0.70413	3.6386	3.5243	-0.0207365	0.792996	3.30053	3.6886	0.066148	0.770049	3.44237	3.59556	0.0417473	0.675476	3.52881	3.75086	-0.0791235	0.570804	3.62348	3.55581	-0.0289326	0.632521	3.52011	3.7132	-0.0559382	0.645103	3.565	3.55442	0.00100327	0.982065	3.58845	3.5572	-0.0121121	0.801072	3.47577	3.64392	0.000870228	0.993367	3.61687	3.57443	-0.0349376	0.515186	3.61796	3.67441	-0.0854721	0.21879	3.59417	3.68512	-0.0789299	0.319126
Q04656	Q04656	ATP7A_HUMAN	ATP7A		Copper-transporting ATPase 1	-0.26839	-0.296185	0.0632424	-0.0552764	-0.286271	0.0423564	-0.047924	-0.130354	-0.193149	0.0471526	-0.290191	-0.350646	0.0381305	0.370378	-0.259201	-0.0886602	-0.108357	0.336487	-0.141378	0.0181055	-0.220651	0.112344	-0.13637	-0.395638	-0.0162835	0.912028	-0.325537	-0.298531	0.0297463	0.264531	-0.151078	-0.331586	-0.0409555	0.697703	-0.392649	-0.231233	0.0296531	0.751969	-0.134255	-0.0475454	-0.191387	0.0521974	-0.468565	-0.149736	0.0268633	0.882122	-0.39269	-0.369277	0.0986955	0.0322665	-0.0976381	-0.167083	-0.149927	0.0569637	0.0890741	-0.114038	-0.269806	0.119093	-0.073329	-0.274368	-0.108439	0.397131	-0.198513	-0.268194	-0.048934	0.321966	-0.114121	-0.0898933	-0.18028	0.010297	-0.218758	0.0632629	-0.20454	0.285674	-0.0677819	-0.227347	-0.134723	0.238101	-0.13481	0.0322714	-0.231018	0.112216	-0.143207	-0.210036	-0.105666	0.100012
P35670	P35670	ATP7B_HUMAN	ATP7B		Copper-transporting ATPase 2	-1.52457	-1.57647	-1.66866	-1.57686	0.0722418	0.304163	-1.52131	-1.46921	-0.0552588	0.271778	-1.50299	-1.37498	-0.111532	0.247695	-1.69797	-1.13002	-0.136523	0.679342	-1.74995	-1.47874	0.0638278	0.689292	-2.15102	-1.46054	0.255262	0.537703	-1.41955	-1.91644	0.117477	0.684442	-2.01237	-1.77751	0.344418	0.103364	-2.20397	-1.36602	0.234475	0.632649	-2.40438	-1.94094	0.622143	0.116438	-1.718	-1.46819	0.0425794	0.7703	-1.58746	-1.44287	-0.0353558	0.690501	-1.69926	-1.43875	0.0184846	0.90206	-1.43118	-1.55158	-0.059135	0.462229	-2.91735	-1.47385	0.64508	0.466003	-1.55206	-1.18388	-0.182547	0.429683	-1.43715	-1.43954	-0.112175	0.0496709	-1.3834	-1.64103	-0.0383072	0.798106	-1.27302	-1.7289	-0.049557	0.849006	-1.69238	-1.781	0.186174	0.0683651	-1.43621	-1.24798	-0.208424	0.166325
P98198	P98198	AT8B2_HUMAN	ATP8B2		Phospholipid-transporting ATPase ID	-1.48526	-1.60186	-1.36008	-1.12714	-0.299945	0.147858	-1.43917	-1.35887	-0.144534	0.177938	-1.76402	-1.56174	0.119324	0.414234	-1.9558	-1.9242	0.396444	0.0224367	-1.502	-2.07689	0.245888	0.490057	-1.55165	-2.06933	0.266935	0.420323	-1.85695	-1.672	0.220916	0.180692	-2.26326	-1.96804	0.572093	0.0690826	-1.72721	-1.75186	0.195979	0.081334	-0.916645	-1.51807	-0.326199	0.398462	-1.98285	-1.52908	0.212408	0.460253	-2.1841	-1.5634	0.330193	0.405478	-1.49799	-1.69902	0.0549493	0.682872	-1.45375	-1.42048	-0.106442	0.221235	-1.5893	-1.35315	-0.0723324	0.637944	-1.74755	-1.69256	0.176494	0.111514	-1.6386	-1.98454	0.268013	0.279751	-1.85707	-1.94709	0.358526	0.0397067	-1.78458	-1.03179	-0.13537	0.756265	-1.19038	-1.68403	-0.10635	0.715723	-1.57752	-1.74275	0.116576	0.368133
O75110	O75110	ATP9A_HUMAN	ATP9A		Probable phospholipid-transporting ATPase IIA	1.16664	1.16562	1.27288	1.41776	-0.179187	0.131872	1.38627	1.39631	-0.225162	0.000502214	1.08992	1.4117	-0.0846746	0.651226	1.19647	1.38437	-0.124292	0.316853	1.08127	1.28247	-0.0157397	0.890036	1.36762	1.16457	-0.0999637	0.428623	1.03002	1.32167	-0.00971198	0.95296	1.1488	1.34167	-0.0791059	0.498261	1.21053	1.274	-0.076138	0.138561	1.27528	1.13275	-0.0378845	0.64816	0.990777	1.43697	-0.0477431	0.850382	1.22001	1.37757	-0.132661	0.234239	1.23743	1.34783	-0.126499	0.14902	1.3004	1.23285	-0.100491	0.0968421	1.20158	1.32059	-0.0949564	0.251611	1.32907	1.18678	-0.0917935	0.32601	1.19272	1.21749	-0.0389733	0.0879703	1.23102	1.35215	-0.125459	0.174125	1.26234	1.36742	-0.148748	0.10541	1.31871	1.39668	-0.191565	0.0390087	1.42517	1.19709	-0.144999	0.331433
O43861	O43861	ATP9B_HUMAN	ATP9B		Probable phospholipid-transporting ATPase IIB	-0.70962	-0.673858	-0.240158	-0.249367	-0.446976	0.00170211	-0.459976	-0.355255	-0.284123	0.0358935	-0.576362	-0.675232	-0.0659416	0.336439	-0.389582	-0.356824	-0.318536	0.00574524	-0.577706	-0.706326	-0.0497229	0.533961	-0.397449	-0.445377	-0.270326	0.0120141	-0.528731	-0.443327	-0.20571	0.0470974	-0.41651	-0.354404	-0.306282	0.0134126	-0.537786	-0.714616	-0.0655379	0.543033	-0.471233	-0.409604	-0.25132	0.0195092	-0.578465	-0.652809	-0.0761015	0.206346	-0.441041	-0.511665	-0.215386	0.032151	-0.71115	-0.455079	-0.108624	0.489216	-0.417035	-0.333761	-0.31634	0.0199083	-0.433278	-0.388403	-0.280898	0.0102721	-0.449405	-0.720236	-0.106918	0.515734	-0.282186	-0.22464	-0.438326	0.00592008	-0.343068	-0.534531	-0.252939	0.121753	-0.845196	-0.407267	-0.0655072	0.793694	-0.296105	-0.222301	-0.432536	0.00886849	-0.114052	-0.57174	-0.348843	0.267935
Q13535	Q13535	ATR_HUMAN	ATR	Yes	Serine/threonine-protein kinase ATR	2.17364	2.32358	2.36595	2.5868	-0.227767	0.230036	2.37443	2.448	-0.162603	0.190886	1.99844	2.41236	0.0432069	0.862521	2.12978	2.60448	-0.118519	0.680911	2.19125	2.5471	-0.120567	0.596072	2.16331	2.43972	-0.0529027	0.768542	1.98204	2.40107	0.0570567	0.8216	1.93542	2.35114	0.105331	0.680596	2.078	2.42008	-0.000432014	0.998364	2.31182	2.31643	-0.0655191	0.474481	2.10033	2.54593	-0.0745194	0.781271	2.08282	2.47891	-0.0322545	0.892916	2.23636	2.51047	-0.124806	0.508139	2.22408	2.32116	-0.0240088	0.813257	2.27693	2.43798	-0.108843	0.426796	2.25318	2.38497	-0.0704637	0.553359	2.19994	2.4062	-0.0544615	0.710857	2.12751	2.44579	-0.0380373	0.84886	2.09558	2.44866	-0.0235074	0.913658	2.35009	2.48243	-0.16765	0.235606	2.26582	2.41629	-0.0924468	0.47585
Q8WXE1	Q8WXE1	ATRIP_HUMAN	ATRIP		ATR-interacting protein	-2.65775	-1.98974	-2.20697	-2.05786	-0.191333	0.632353	-2.63344	-2.21458	0.100268	0.822997	-2.14315	-2.30689	-0.0987241	0.801063	-2.1754	-1.80997	-0.331062	0.47621	-1.95709	-2.16606	-0.262169	0.531906	-2.12947	-2.6923	0.0871367	0.860309	-2.19651	-2.20745	-0.121766	0.750406	-2.00399	-2.51962	-0.0619383	0.896754	-2.25565	-2.0497	-0.171072	0.67294	-2.35608	-1.76876	-0.261328	0.61631	-2.09751	-2.24951	-0.150235	0.70379	-2.16413	-2.3277	-0.0778291	0.84197	-1.89695	-2.06928	-0.340634	0.427485	-2.35124	-2.14306	-0.0765953	0.847009	-2.69449	-2.06804	0.0575213	0.911521	-2.42651	-2.106	-0.0574918	0.890919	-3.11255	-1.8192	0.142128	0.863218	-2.4603	-1.84951	-0.168839	0.744931	-2.44514	-2.54184	0.169742	0.664914	-2.11559	-2.24049	-0.145703	0.709837	-2.63394	-2.30284	0.144646	0.735408
O75882	O75882	ATRN_HUMAN	ATRN		Attractin	-1.99809	-2.15803	-1.53981	-1.97853	-0.318889	0.305311	-1.79481	-2.08483	-0.138242	0.49167	-1.75741	-2.06707	-0.16582	0.441752	-1.65543	-1.51595	-0.492372	0.0434364	-2.05251	-2.00564	-0.0489829	0.616198	-1.92405	-3.2236	0.495765	0.527947	-1.62405	-2.44212	-0.0449746	0.923917	-1.96089	-1.36141	-0.416914	0.31114	-2.00156	-1.56342	-0.29557	0.332604	-1.59007	-1.73176	-0.417143	0.0597736	-1.91222	-2.80503	0.280564	0.599222	-1.24198	-1.79796	-0.55809	0.193471	-1.6725	-3.77211	0.644244	0.602894	-1.84643	-2.13456	-0.0875669	0.648235	-1.67449	-1.63148	-0.425076	0.0359211	-1.1884	-2.96146	-0.00313175	0.997512	-1.65016	-3.09042	0.292228	0.725745	-1.60082	-1.75449	-0.400406	0.068879	-1.14795	-1.46998	-0.769096	0.050534	-1.66307	-2.16198	-0.165537	0.592042	-1.18393	-2.6214	-0.175396	0.830967
P46100	P46100	ATRX_HUMAN	ATRX		Transcriptional regulator ATRX	0.477622	-0.558902	0.42656	-0.567512	0.0298362	0.970632	0.457827	-0.607051	0.0339723	0.967687	0.338318	-0.320298	-0.04965	0.942918	0.402257	-0.680782	0.0986226	0.907363	0.555727	-0.371296	-0.132856	0.866104	0.424346	0.10994	-0.307783	0.627128	0.457241	-0.208262	-0.165129	0.813732	0.39185	-0.129323	-0.171903	0.79491	0.335029	-0.10555	-0.155379	0.808507	0.52607	-0.0831366	-0.262107	0.705379	0.550763	-1.39891	0.383433	0.761508	0.596905	-0.0594153	-0.309385	0.664087	0.506733	-0.547418	-0.0202975	0.980587	0.289303	-0.181726	-0.0944281	0.883506	0.348962	-0.697562	0.13366	0.872714	0.40164	0.174239	-0.328579	0.598879	0.37651	-0.300636	-0.0785766	0.910606	0.474821	-0.699103	0.0715013	0.935565	0.605834	-0.160203	-0.263455	0.722295	0.660263	-0.309587	-0.215978	0.789642	0.540221	-0.0426865	-0.289407	0.674564
Q9UBB4	Q9UBB4	ATX10_HUMAN	ATXN10		Ataxin-10	1.98017	2.04032	2.2054	2.01831	-0.101607	0.409755	1.92984	2.06367	0.0134916	0.871048	1.93825	1.90248	0.0898836	0.123976	1.88129	2.18122	-0.0210078	0.903334	2.00455	2.12173	-0.0528934	0.506148	1.84378	1.83201	0.172352	0.030189	1.89696	1.99869	0.0624239	0.401541	1.85404	1.92754	0.119455	0.128303	1.95524	1.87843	0.093411	0.195582	2.02428	1.91103	0.0425918	0.574855	1.70914	2.13278	0.089287	0.71697	1.94551	1.98571	0.0446365	0.342507	1.94264	2.06984	0.00400877	0.95974	2.02337	1.93046	0.033329	0.608192	1.87957	2.01202	0.0644526	0.469032	2.02036	1.79299	0.103569	0.471371	1.87485	1.85119	0.147227	0.0449579	1.80426	1.97894	0.118646	0.327682	2.06152	1.9132	0.0228865	0.801784	1.94793	2.1062	-0.0168142	0.860923	1.94224	1.83672	0.120767	0.185078
P0C7T5	P0C7T5	ATX1L_HUMAN	ATXN1L		Ataxin-1-like	-4.10076	-2.85747	-3.81958	-2.43899	-0.349826	0.742684	-4.0446	-2.27108	-0.321274	0.794695	-3.54631	-4.1184	0.353239	0.657116	-2.72639	-2.14388	-1.04398	0.267711	-3.50555	-2.39534	-0.528669	0.59074	-3.2079	-2.59015	-0.580088	0.491268	-2.66404	-2.39519	-0.949499	0.274023	-2.91554	-2.29499	-0.873849	0.335442	-3.63944	-3.08548	-0.116656	0.879674	-2.59738	-3.20855	-0.57615	0.493044	-2.73757	-1.87005	-1.1753	0.26117	-3.4926	-2.63916	-0.413231	0.638659	-2.3548	-3.27979	-0.661822	0.483	-2.95545	-2.41591	-0.793434	0.362283	-2.76371	-2.02058	-1.08697	0.272196	-3.68657	-3.63259	0.180465	0.7991	-3.07052	-2.73635	-0.575681	0.465524	-3.20054	-2.87372	-0.441986	0.562722	-2.71493	-3.21495	-0.514177	0.523067	-3.90508	-2.48332	-0.284912	0.79136	-2.3008	-2.41374	-1.12184	0.214129
Q99700	Q99700	ATX2_HUMAN	ATXN2		Ataxin-2	-0.94264	-0.409139	-1.1708	-0.673074	0.246047	0.56954	-1.19767	-0.532372	0.189131	0.70073	-0.597519	-0.78697	0.0163548	0.95918	-1.01161	-0.854215	0.257022	0.45297	-0.913992	-0.733876	0.148045	0.651491	-0.999615	-0.827614	0.237725	0.485653	-0.769324	-0.809108	0.113326	0.713025	-1.56939	-0.879289	0.548449	0.335507	-1.21537	-0.830122	0.346854	0.402354	-1.24461	-0.711252	0.302043	0.507277	0.292911	0.76645	-1.20557	0.0774922	-1.17902	-1.01481	0.421026	0.270459	-0.690845	-0.586503	-0.0372157	0.903633	-1.00602	-0.604901	0.12957	0.735267	-0.847241	-0.790374	0.142918	0.64747	-1.13896	-0.815164	0.301172	0.436287	-0.873174	-0.66762	0.0945072	0.772367	-1.3277	-1.04237	0.509144	0.234389	-0.838128	-0.948357	0.217353	0.508586	-0.988942	-0.541637	0.0894003	0.821323	-0.837007	-0.80709	0.146159	0.639221
Q8WWM7	Q8WWM7	ATX2L_HUMAN	ATXN2L		Ataxin-2-like protein	0.386659	0.64048	0.417485	0.670713	-0.0305295	0.880444	0.417296	0.71566	-0.0529089	0.812378	0.464597	0.387562	0.0874898	0.577271	0.347891	0.353787	0.16273	0.328405	0.365721	0.549151	0.056133	0.754282	0.466203	0.265368	0.147784	0.457541	0.553425	0.463916	0.00489879	0.974268	0.497581	0.560597	-0.0155196	0.916371	0.536363	0.580344	-0.0447841	0.761251	0.325079	0.694648	0.00370574	0.988312	1.85447	1.81399	-1.32066	0.00933692	0.242427	0.499429	0.142641	0.512417	0.430552	0.5603	0.0181432	0.910352	0.432013	0.697845	-0.0513597	0.806133	0.479712	0.534114	0.00665665	0.963759	0.353975	0.257051	0.208056	0.265315	0.475826	0.323208	0.114052	0.521728	0.413504	0.421257	0.096189	0.527798	0.460841	0.401565	0.0823667	0.591993	0.425551	0.520055	0.0407662	0.791803	0.402948	0.283536	0.170327	0.348517
Q9ULK2	Q9ULK2	AT7L1_HUMAN	ATXN7L1		Ataxin-7-like protein 1	1.12868	0.6007	1.12454	0.759277	-0.0772204	0.832308	0.778816	0.722285	0.114137	0.709155	0.47637	0.460729	0.396138	0.272407	0.992733	0.768708	-0.0160329	0.960497	1.03379	0.480983	0.1073	0.805292	1.14249	0.845407	-0.129259	0.711123	-3.19204	0.453076	2.23417	0.3489	0.493953	0.77241	0.231506	0.519095	0.462999	0.976105	0.145136	0.731452	1.21944	0.767837	-0.128952	0.746117	0.164469	0.424869	0.570019	0.19242	0.986998	0.741127	0.000625372	0.998481	0.528301	0.754516	0.223279	0.51826	0.53179	0.581455	0.308065	0.365207	1.03591	0.581398	0.0560322	0.886985	0.943037	0.716806	0.0347662	0.914715	0.863469	0.837223	0.0143418	0.96166	1.04189	0.501728	0.0928798	0.828672	1.01229	0.617236	0.0499246	0.893537	0.869379	0.856144	0.00192642	0.994842	1.04686	0.943969	-0.130725	0.674971
Q9Y679	Q9Y679	AUP1_HUMAN	AUP1		Lipid droplet-regulating VLDL assembly factor AUP1	1.57753	1.20542	1.66242	1.42122	-0.150347	0.567653	1.73294	1.32506	-0.13752	0.667761	1.27328	1.47096	0.0193546	0.935177	1.71565	1.50731	-0.220003	0.41062	1.66907	1.53729	-0.211702	0.395717	1.63103	1.53275	-0.190412	0.42672	1.45753	1.54039	-0.107484	0.62963	1.34075	1.34985	0.046174	0.827207	1.46619	1.40153	-0.042388	0.843245	1.69312	1.36346	-0.136819	0.637293	1.50797	1.35883	-0.0419281	0.853682	1.66421	1.29952	-0.0903909	0.761721	1.63119	1.49856	-0.173398	0.472603	1.55791	1.34789	-0.0614257	0.800773	1.73298	1.46705	-0.208537	0.458082	1.4951	1.33463	-0.0233893	0.918646	1.60041	1.10079	0.040875	0.907605	1.55058	1.34748	-0.0575542	0.811446	1.56491	1.37992	-0.0809405	0.734438	1.73353	1.39037	-0.170475	0.57	1.70698	1.14404	-0.0340323	0.928859
O14965	O14965	AURKA_HUMAN	AURKA	Yes	Aurora kinase A	5.26147	5.27473	1.23686	1.35468	3.97233	0.000222636	5.24122	5.21044	0.042273	0.127719	4.8832	5.41021	0.121399	0.690338	3.84645	4.26688	1.21143	0.0288432	5.2284	5.61874	-0.155472	0.509443	5.29673	5.54679	-0.153658	0.344596	4.95013	5.49123	0.0474236	0.877031	4.82173	5.39407	0.160197	0.632035	4.81153	5.45495	0.134858	0.715863	5.23781	5.21332	0.0425336	0.0925384	4.7041	5.15653	0.337788	0.274098	4.84429	5.31322	0.189348	0.504269	4.72201	5.01759	0.398301	0.114699	5.26486	5.25478	0.00828266	0.424801	5.23455	5.59514	-0.146739	0.501454	5.4507	5.55153	-0.233011	0.0444674	5.25667	5.58928	-0.154874	0.450338	5.06151	5.52083	-0.0230651	0.929192	2.73309	3.10183	2.35064	0.00610356	1.41116	1.63869	3.74318	0.000925566	-0.0999031	0.403091	5.11651	0.00240907
Q96GD4	Q96GD4	AURKB_HUMAN	AURKB	Yes	Aurora kinase B	1.63887	1.29931	-1.39201	-1.95657	3.14338	0.0108036	-0.186916	-0.315495	1.7203	0.0109536	1.46104	1.51747	-0.0201695	0.917415	-1.092	-1.27949	2.65483	0.00529409	1.50475	1.4369	-0.00173831	0.992901	1.57824	1.49729	-0.0686765	0.731945	1.41095	1.73094	-0.101858	0.704999	1.35627	1.46511	0.0584016	0.774345	1.28345	1.42044	0.117144	0.587772	0.814094	0.440828	0.841629	0.0793208	-0.95976	-1.01914	2.45854	0.00487856	1.05444	1.11778	0.382981	0.156863	-0.338726	-0.555101	1.916	0.0108604	1.79807	1.38315	-0.12152	0.694756	1.72395	1.46995	-0.127857	0.607758	1.44736	1.34045	0.0751872	0.713799	1.54	1.54416	-0.0729885	0.709168	1.56216	1.65169	-0.137835	0.51466	-0.832675	-0.998277	2.38457	0.00621638	-1.25056	-1.8901	3.03942	0.0138937	-1.18129	-1.90508	3.01227	0.0171583
Q8WXX7	Q8WXX7	AUTS2_HUMAN	AUTS2		Autism susceptibility gene 2 protein	0.353852	0.145111	-3.46841	-3.05885	3.51311	0.00425309	-0.97753	-1.32079	1.39864	0.0200094	0.014389	0.289752	0.0974109	0.629667	-3.19043	-2.94658	3.31799	0.00233168	0.113941	0.0467329	0.169145	0.262878	0.317127	0.21912	-0.0186419	0.886415	-0.108769	0.379918	0.113907	0.709897	-0.0754614	0.346219	0.114103	0.675594	0.0364017	0.347562	0.0574999	0.787913	0.135375	-0.0744066	0.218997	0.277006	-3.42457	-3.11383	3.51868	0.0028176	0.14471	0.376599	-0.0111725	0.949423	-3.24105	-3.28938	3.5147	0.000927802	0.120446	-0.045845	0.212181	0.25278	-3.20408	-3.80823	3.75564	0.00716408	0.422724	-0.0916843	0.083962	0.790841	-0.493363	-0.854954	0.92364	0.0474754	-2.93939	-3.47624	3.4573	0.00686787	0.262248	0.273543	-0.0184138	0.876385	0.0384073	-0.0311613	0.245859	0.154984	-0.105263	-0.190022	0.397124	0.0718918
Q9NQS1	Q9NQS1	AVEN_HUMAN	AVEN		Cell death regulator Aven	0.295756	0.509748	0.523063	0.363028	-0.0402937	0.791438	0.468959	0.47655	-0.0700026	0.580343	0.388839	0.478611	-0.0309732	0.814519	0.412663	0.547999	-0.0775793	0.602407	0.349454	0.516164	-0.0300572	0.845188	0.145796	0.36352	0.148094	0.434284	0.35736	0.43122	0.00846171	0.947212	0.496228	0.311917	-0.00132084	0.993386	0.454381	-0.00214195	0.176632	0.556057	0.391769	0.431203	-0.00873399	0.943326	0.218764	0.374564	0.106088	0.506902	0.20761	0.321081	0.138407	0.371465	0.23018	0.227849	0.173738	0.245927	0.413877	0.46391	-0.0361414	0.773469	0.291286	0.568601	-0.0271916	0.890872	0.330781	0.322541	0.0760908	0.551006	0.323655	0.662413	-0.090282	0.696392	0.292002	0.238845	0.137329	0.339033	0.428771	0.366774	0.00497937	0.968408	0.0519133	0.00477028	0.37441	0.075996	0.286558	0.182756	0.168095	0.293066
Q8NBF6	Q8NBF6	AVL9_HUMAN	AVL9		Late secretory pathway protein AVL9 homolog	-1.54922	-1.18836	-1.38318	-0.90445	-0.224974	0.531215	-1.13477	-1.00243	-0.300188	0.258692	-1.51166	-1.05499	-0.085458	0.796694	-1.41167	-1.2367	-0.0446041	0.844621	-1.5482	-1.08502	-0.0521791	0.875304	-1.07278	-1.11578	-0.274508	0.269959	-1.41597	-1.29539	-0.0131042	0.951349	-1.23658	-1.02268	-0.239158	0.372338	-1.43411	-1.30487	0.000700951	0.997414	-1.44562	-0.908838	-0.191557	0.613684	-1.23683	-1.17626	-0.162238	0.468759	-1.28447	-1.20294	-0.125084	0.568624	-1.32747	-1.26155	-0.0742769	0.724712	-1.20791	-1.1042	-0.212733	0.374702	-1.39103	-0.842866	-0.25184	0.523022	-1.68803	-1.13984	0.0451441	0.90318	-1.71772	-1.28326	0.131702	0.686809	-1.29424	-1.12705	-0.158142	0.509847	-1.55753	-1.20047	0.0102103	0.971568	-1.54768	-1.21728	0.0136929	0.960452	-1.54039	-1.34135	0.0720863	0.759865
O15169	O15169	AXIN1_HUMAN	AXIN1		Axin-1	-0.266793	-0.287433	-3.3574	-2.86619	2.83468	0.00743647	-0.200304	-0.389998	0.0180383	0.867489	-0.846632	-0.24837	0.270388	0.461675	-0.200724	0.16917	-0.261336	0.293739	-2.58054	-1.10224	1.56428	0.168581	0.0675306	-0.124771	-0.248493	0.123915	-0.598789	-0.317845	0.181204	0.327083	-0.971169	-0.932333	0.674638	0.00106077	-0.397515	-0.217274	0.0302815	0.770261	0.0176921	-0.00531578	-0.283301	0.00296259	-3.00574	-2.8975	2.67451	0.000424082	-0.924419	-1.05775	0.71397	0.00880913	-1.0419	-0.906076	0.696873	0.0095763	-0.166414	-0.609827	0.111008	0.666575	-1.84016	-0.345651	0.815793	0.388968	-0.185138	-0.477585	0.0542483	0.746842	-0.682604	-0.332481	0.23043	0.319326	-0.166667	-0.232931	-0.0773139	0.155727	-1.55827	-0.508473	0.756261	0.286414	-0.204036	0.00729084	-0.178741	0.234294	-0.037941	0.16721	-0.341747	0.0802058
Q9Y2T1	Q9Y2T1	AXIN2_HUMAN	AXIN2		Axin-2	-2.31488	-1.80125	-2.5442	-3.031	0.729538	0.175344	-1.62874	-1.7668	-0.360292	0.308211	-2.30555	-2.32927	0.259347	0.419278	-2.00041	-1.68947	-0.213123	0.551364	-3.76913	-2.61832	1.13566	0.213281	-1.49939	-1.66954	-0.473598	0.222119	-2.03789	-1.75316	-0.162535	0.635518	-2.54017	-2.18451	0.304276	0.432754	-2.19981	-1.73383	-0.0912414	0.817077	-1.79236	-1.93046	-0.196655	0.536625	-3.76605	-3.28664	1.46828	0.0527552	-3.11501	-2.68519	0.842034	0.128396	-2.50492	-1.82275	0.105771	0.827454	-1.68006	-2.16737	-0.134347	0.740818	-3.22703	-3.22556	1.16823	0.0450826	-1.32359	-1.23297	-0.779787	0.0960038	-2.76739	-2.67405	0.662652	0.1264	-1.9782	-1.80697	-0.16548	0.603233	-2.50092	-2.55506	0.469924	0.210406	-1.39562	-1.69371	-0.5134	0.225942	-1.94529	-1.70262	-0.234109	0.496459
P30530	P30530	UFO_HUMAN	AXL	Yes	Tyrosine-protein kinase receptor UFO	5.36395	5.04757	1.5555	1.30097	3.77753	0.00287621	2.34007	2.1405	2.96547	0.00395418	4.68865	4.56695	0.577957	0.0762878	4.2434	4.27168	0.94822	0.0269258	4.51576	4.49412	0.700823	0.0475651	5.2497	4.89453	0.133645	0.63073	4.90406	5.03902	0.23422	0.306345	4.99901	4.97776	0.217377	0.303931	5.08906	4.91241	0.205025	0.375216	3.56298	3.17905	1.83474	0.017889	-1.09811	-0.434137	5.97189	0.00377068	4.36104	4.09671	0.976884	0.0417572	4.55433	4.36918	0.744006	0.0556689	3.42955	2.61981	2.18108	0.0374986	5.17021	4.92789	0.156712	0.513977	5.14393	4.61009	0.328753	0.400399	4.37341	4.06757	0.985275	0.0464213	3.42986	3.36317	1.80924	0.00789004	3.69102	3.69847	1.51102	0.010789	2.77658	2.51193	2.56151	0.00642024	2.22024	1.9611	3.11509	0.00428115
P25311	P25311	ZA2G_HUMAN	AZGP1		Zinc-alpha-2-glycoprotein	-1.37466	-1.52405	-1.32267	-1.64347	0.0337195	0.866455	0.697142	-1.30385	-1.146	0.371661	-1.15777	-1.49619	-0.122369	0.576265	-0.625817	-1.31029	-0.481298	0.303167	-1.13055	-1.62619	-0.0709779	0.809639	-0.684243	-1.22891	-0.492777	0.223098	-1.57116	-0.378175	-0.474684	0.512494	-0.295994	-0.798504	-0.902102	0.0750493	-1.15719	-2.06207	0.160276	0.760074	-0.675415	-0.93316	-0.645064	0.0494037	-1.27457	-1.35133	-0.1364	0.245826	0.0343027	-1.17443	-0.879289	0.285585	-0.301159	-0.56425	-1.01665	0.0214312	-1.57127	-1.91615	0.294361	0.257758	-1.2439	-2.29394	0.31957	0.607993	-1.59836	-1.4213	0.0604763	0.653662	-1.83749	-1.32711	0.132945	0.666676	-0.951941	-0.863089	-0.541836	0.024775	-2.38249	-1.21258	0.348186	0.614725	-1.72533	-0.379292	-0.397042	0.617006	-1.48824	-0.423152	-0.493654	0.455534
Q9H6S1	Q9H6S1	AZI2_HUMAN	AZI2		5-azacytidine-induced protein 2	4.41904	4.54977	0.215297	0.214509	4.2695	0.00023433	4.4653	4.40356	0.049974	0.560837	4.18277	4.40697	0.189532	0.281588	2.21549	2.2068	2.27326	0.000829465	4.28514	4.57333	0.0551713	0.760614	4.22563	4.24957	0.246802	0.0654624	3.50501	3.95757	0.753112	0.0854589	3.86228	4.44767	0.329431	0.386582	4.20178	4.40791	0.179563	0.27905	4.05441	4.0337	0.440349	0.0218511	2.77095	3.34653	1.42567	0.0402805	2.08577	2.16238	2.36033	0.00102874	4.07403	4.34138	0.276702	0.204037	4.46539	4.3853	0.0590572	0.521619	4.11884	4.39986	0.225058	0.283568	4.43931	4.22083	0.154335	0.349166	4.29996	4.31905	0.174902	0.117946	3.89221	4.29153	0.392535	0.202643	1.73448	1.97096	2.63168	0.00262524	3.57543	3.63809	0.877646	0.00675288	0.101814	0.575329	4.14583	0.00349147
P61769	P61769	B2MG_HUMAN	B2M		Beta-2-microglobulin	0.0729952	0.569808	0.110345	0.755993	-0.111768	0.80953	0.417706	0.758459	-0.266681	0.469375	0.0440378	0.327377	0.135694	0.681897	0.07266	-1.06525	0.817698	0.318458	0.329925	0.617547	-0.152334	0.648649	0.131518	0.24839	0.131447	0.657763	0.155943	0.521376	-0.0172579	0.960457	0.100782	0.606345	-0.0321622	0.935962	0.236012	0.593968	-0.0935888	0.788732	0.00559568	0.530198	0.0535047	0.895843	0.0115743	0.542361	0.0444338	0.913887	0.124453	0.697793	-0.089721	0.83504	0.358111	0.763287	-0.239297	0.533169	-0.00824547	0.609247	0.0209007	0.962731	0.167295	0.601163	-0.0628276	0.866499	0.292593	0.248658	0.050776	0.857494	0.321324	0.572821	-0.125671	0.695945	0.0696239	0.501686	0.0357466	0.923444	0.42045	0.434312	-0.105979	0.711282	0.388481	0.723225	-0.234451	0.515751	0.530181	0.467905	-0.177641	0.551541
Q96L58	Q96L58	B3GT6_HUMAN	B3GALT6		Beta-1,3-galactosyltransferase 6	0.0228567	0.108533	0.323167	0.245184	-0.218481	0.063656	0.257935	0.0795717	-0.103058	0.406945	0.0851107	0.132296	-0.0430086	0.471927	0.216037	0.493602	-0.289125	0.184785	0.272536	0.186762	-0.163954	0.113823	0.446228	0.160378	-0.237608	0.252284	0.130056	0.0229187	-0.0107925	0.889422	0.238033	0.189685	-0.148164	0.0948015	0.396165	0.170701	-0.217738	0.212751	0.191071	-0.0788126	0.00956559	0.952279	0.472238	0.00932121	-0.175085	0.534505	0.5474	0.30887	-0.36244	0.1036	0.305574	0.323758	-0.248971	0.0295727	0.116389	0.159751	-0.0723753	0.270702	0.154207	-0.110081	0.0436316	0.783188	-0.209825	0.103045	0.119084	0.539232	0.319643	-0.0138636	-0.0871949	0.662851	0.466972	0.327636	-0.331609	0.0557854	0.401277	0.193622	-0.231755	0.175145	0.305829	0.154948	-0.164694	0.198062	0.298061	0.408003	-0.287337	0.0540973
O94766	Q9NPZ5;O94766	B3GA3_HUMAN	B3GAT3		Galactosylgalactosylxylosylprotein 3-beta-glucuronosyltransferase 3	1.84848	1.96784	2.02595	1.84519	-0.0274096	0.82385	2.07331	2.04149	-0.14924	0.136953	1.81279	1.74881	0.12736	0.200736	1.63034	1.5225	0.331741	0.0540563	1.85603	1.84765	0.056318	0.445898	1.80329	1.46888	0.272077	0.265092	1.83752	1.95524	0.0117791	0.901122	1.71709	1.76371	0.16776	0.120135	1.91592	1.68567	0.107363	0.494767	1.94618	1.65359	0.108277	0.563923	1.6391	1.80103	0.188094	0.202398	1.78417	1.72594	0.153102	0.14758	1.8229	1.76412	0.114647	0.22696	1.962	1.82995	0.012188	0.903619	1.50995	1.61798	0.344196	0.0505799	1.9991	1.37748	0.219867	0.559092	1.80359	1.58374	0.214495	0.228507	1.67612	1.75746	0.19137	0.117784	1.91641	1.77773	0.0610955	0.573001	1.87038	1.89746	0.0242453	0.730242	1.95073	1.51204	0.176777	0.518159
P15291	P15291	B4GT1_HUMAN	B4GALT1		Beta-1,4-galactosyltransferase 1	-0.0328836	0.279181	0.281858	-0.508196	0.236318	0.633883	-0.104932	0.420153	-0.034462	0.920464	-0.302938	-0.216166	0.382701	0.141928	-0.144055	-0.185355	0.287853	0.208921	-0.147963	-0.306711	0.350486	0.183221	0.0241451	0.24519	-0.011519	0.957441	-0.114522	0.147783	0.106518	0.653387	0.373335	0.0296068	-0.0783224	0.767928	0.132317	-0.278034	0.196007	0.526426	0.271369	-0.00807667	-0.00849748	0.971324	-0.303884	-0.256902	0.403541	0.124887	0.425362	-0.346337	0.083636	0.85932	-0.267123	-0.0903597	0.30189	0.234315	-0.730003	-0.140088	0.558194	0.236333	-0.332196	0.147563	0.215465	0.530042	0.0756216	0.447055	-0.13819	0.626336	0.148296	0.452979	-0.177489	0.501187	-0.728046	-0.821469	0.897906	0.0313637	-0.0788636	-0.216818	0.270989	0.253116	-0.470035	-0.745544	0.730938	0.0723922	0.299964	0.309722	-0.181695	0.364536
O60513	O60513	B4GT4_HUMAN	B4GALT4		Beta-1,4-galactosyltransferase 4	-1.46449	-1.26116	-1.12123	-1.22883	-0.187795	0.244136	-1.27071	-1.29871	-0.0781112	0.526086	-1.32482	-1.74639	0.172783	0.537206	-1.25547	-1.88555	0.207682	0.594497	-1.23721	-1.48876	0.000157118	0.999313	-1.54653	-2.24706	0.533972	0.280755	-1.45558	-1.44693	0.0884306	0.476458	-1.29925	-1.57969	0.0766482	0.701356	-1.42613	-1.81213	0.2563	0.360965	-1.47234	-1.27587	0.0112751	0.943695	-1.73256	-1.5501	0.278505	0.178318	-1.59676	-1.07477	-0.0270612	0.931843	-1.51063	-1.48672	0.135849	0.31572	-1.43681	-1.37008	0.0406203	0.740748	-1.40386	-1.44463	0.0614209	0.61367	-1.44825	-1.39887	0.0607352	0.620261	-1.292	-1.71897	0.142657	0.607608	-1.75695	-1.99729	0.514294	0.082281	-1.63023	-1.58137	0.242972	0.145765	-1.1754	-1.5088	-0.0207224	0.925166	-1.41877	-1.54112	0.117118	0.427657
Q9UBV7	Q9UBV7	B4GT7_HUMAN	B4GALT7		Beta-1,4-galactosyltransferase 7	-1.35561	-1.24603	-1.37344	-1.09344	-0.0673828	0.697886	-1.52828	-1.53871	0.232675	0.0516523	-1.56566	-1.86093	0.412474	0.120067	-1.6317	-1.52366	0.276857	0.0693008	-1.49233	-1.20786	0.0492709	0.777173	-1.70629	-1.43656	0.270603	0.204135	-1.59166	-1.42652	0.208268	0.17034	-1.54523	-1.25452	0.0990524	0.588956	-1.38013	-0.962994	-0.129262	0.609747	-2.00043	-1.31524	0.35701	0.411649	-1.46832	-1.68181	0.274241	0.149621	-1.74171	-1.58878	0.364424	0.0606297	-1.58272	-1.31024	0.145656	0.425782	-1.6379	-1.14031	0.0882812	0.762006	-1.49155	-1.13542	0.0126634	0.951992	-1.62025	-1.49379	0.256195	0.0921425	-1.37055	-1.15749	-0.0368004	0.787726	-1.42394	-1.35553	0.0889115	0.3025	-1.82539	-1.67791	0.450825	0.0391037	-1.69996	-1.25447	0.176394	0.522303	-1.50255	-1.60304	0.251971	0.0771069
O43505	O43505	B4GA1_HUMAN	B4GAT1		Beta-1,4-glucuronyltransferase 1	-0.888363	-0.55285	-0.296296	-0.645789	-0.249564	0.411182	-0.482467	-0.461149	-0.248798	0.276982	-0.486113	-0.413994	-0.270553	0.255564	-0.451555	-0.527936	-0.230861	0.311701	-0.228368	-0.641568	-0.285638	0.395454	-0.433006	-1.82136	0.406579	0.626561	-0.729699	-0.552174	-0.0796702	0.715444	-0.472201	-0.784707	-0.0921521	0.726597	-0.171339	-0.934399	-0.167737	0.726287	-0.412591	-0.363466	-0.332578	0.188832	-0.677545	-0.720329	-0.0216691	0.909766	-0.633988	-0.765464	-0.02088	0.91833	-0.436503	-0.484088	-0.260311	0.264255	-0.272799	-0.447773	-0.360321	0.197151	-0.619442	-0.458405	-0.181683	0.431851	-0.646736	-1.04451	0.125018	0.678305	-0.557927	-0.714972	-0.084157	0.694123	-0.819066	-0.490871	-0.0656376	0.80598	-0.29803	-0.64388	-0.249651	0.40896	-0.371961	-0.542853	-0.263199	0.296973	-0.494957	-0.896879	-0.0246882	0.933461
Q9NXR7	Q9NXR7	BABA2_HUMAN	BABAM2		BRISC and BRCA1-A complex member 2	-0.0224962	-0.236692	-0.259563	-0.111376	0.0558753	0.709682	-0.0878477	-0.0709925	-0.0501742	0.686408	-0.192334	-0.409546	0.171346	0.378013	-0.335678	-0.418037	0.247263	0.163958	-0.221656	-0.399463	0.180965	0.323209	-0.253485	-0.136955	0.0656257	0.644285	-0.293872	-0.521754	0.278219	0.217172	-0.224826	-0.0956306	0.0306339	0.829348	-0.0685568	-0.371751	0.0905595	0.673867	-0.438744	-0.157013	0.168284	0.441977	-0.572989	-0.539123	0.426461	0.0589825	-0.364053	-0.454176	0.27952	0.137926	-0.360438	-0.154943	0.128096	0.479055	-0.322603	0.0485773	0.00741863	0.975526	-0.441376	-0.444386	0.313286	0.0997105	-0.248238	-0.344031	0.16654	0.291568	-0.310602	-0.295488	0.173451	0.247566	-0.617198	-0.219537	0.288773	0.329336	-0.395135	-0.394086	0.265016	0.13179	-0.377567	-0.123705	0.121042	0.541897	-0.644952	-0.559483	0.472623	0.0546879
Q99933	Q99933	BAG1_HUMAN	BAG1		BAG family molecular chaperone regulator 1	-2.36649	-2.26019	-1.86247	-1.53266	-0.615774	0.0708564	-2.22984	-2.04216	-0.177337	0.241834	-1.877	-1.81663	-0.466524	0.0167363	-1.6959	-1.74285	-0.593966	0.00943356	-2.02092	-1.6813	-0.462232	0.121711	-1.84804	-1.0938	-0.842419	0.15748	-1.57335	-1.85909	-0.597118	0.0594228	-1.70264	-1.96504	-0.479498	0.0771976	-2.31035	-1.60783	-0.354247	0.423747	-1.79572	-1.40019	-0.715381	0.0730745	-1.68978	-1.83192	-0.552488	0.0248424	-1.75726	-1.6777	-0.595861	0.0121868	-1.84773	-1.87906	-0.449948	0.0148281	-1.84046	-2.28745	-0.249382	0.3911	-2.56032	-1.71878	-0.17379	0.721693	-2.15676	-1.1042	-0.682859	0.325812	-2.21055	-1.52202	-0.447053	0.327983	-1.80937	-1.81677	-0.500271	0.0111521	-1.76001	-2.17231	-0.347178	0.244506	-2.66041	-2.04952	0.0416279	0.905483	-1.72074	-1.34494	-0.780496	0.0572708
O95816	O95816	BAG2_HUMAN	BAG2		BAG family molecular chaperone regulator 2	2.63631	2.57793	2.56442	2.84504	-0.0976129	0.566086	2.70294	2.80649	-0.147591	0.131043	2.46016	2.64448	0.0547998	0.627949	2.40168	2.68019	0.0661833	0.687546	2.48108	2.72392	0.00461984	0.973849	2.50033	2.49434	0.109784	0.0645979	2.63717	2.56022	0.00842547	0.877561	2.49686	2.70317	0.00710726	0.953173	2.51468	2.76403	-0.0322356	0.82474	2.58225	2.63977	-0.00388837	0.933053	2.41125	2.74177	0.0306122	0.872075	2.45628	2.62634	0.0658062	0.540336	2.56807	2.562	0.0420861	0.287995	2.62811	2.65904	-0.0364571	0.384803	2.41182	2.71797	0.0422249	0.811821	2.60763	2.61067	-0.00202942	0.950966	2.6138	2.79471	-0.0971327	0.414299	2.46973	2.63797	0.0532718	0.610385	2.56088	2.59615	0.0286047	0.489869	2.6479	2.76145	-0.0975542	0.266058	2.5555	2.60398	0.0273814	0.545467
O95817	O95817	BAG3_HUMAN	BAG3		BAG family molecular chaperone regulator 3	-2.2836	-1.41446	-1.97648	-1.7053	-0.00814056	0.987356	-2.04998	-1.65394	0.00293064	0.995661	-1.1478	-1.74974	-0.400262	0.527983	-2.16053	-1.65974	0.0611079	0.914165	-1.71739	-1.61055	-0.18506	0.713646	-1.9779	-1.2632	-0.228477	0.724005	-1.68072	-1.75442	-0.131459	0.791545	-1.69999	-2.05342	0.0276756	0.958321	-1.42051	-1.92141	-0.178074	0.756511	-1.72007	-1.77036	-0.103814	0.833709	-1.87913	-2.02438	0.102722	0.837338	-2.35061	-2.02585	0.339202	0.540735	-1.96113	-1.94511	0.104089	0.833038	-2.30526	-1.61468	0.110941	0.860057	-1.88734	-1.98121	0.0852442	0.863391	-2.11024	-1.67736	0.0447717	0.934929	-1.61196	-2.11876	0.0163293	0.977053	-1.86445	-1.71057	-0.061522	0.901903	-1.7326	-2.015	0.0247686	0.961699	-1.85616	-1.94284	0.050468	0.918558	-1.56518	-2.36579	0.116455	0.861963
O95429	O95429	BAG4_HUMAN	BAG4		BAG family molecular chaperone regulator 4	-2.09074	-1.63773	-1.50653	-1.78392	-0.219014	0.49629	-2.14325	-1.55669	-0.0142641	0.972791	-1.6722	-1.93562	-0.0603287	0.839306	-1.703	-1.9336	-0.0459373	0.87323	-1.99631	-1.36703	-0.182564	0.684076	-1.88296	-1.99018	0.0723348	0.785378	-2.14192	-1.73388	0.0736644	0.831571	-2.16616	-1.81388	0.125782	0.703924	-1.90411	-2.04366	0.109644	0.689095	-2.24909	-1.77069	0.145653	0.701604	-2.10141	-1.51245	-0.0573089	0.891567	-1.93092	-1.8649	0.0336716	0.896541	-1.54517	-1.52072	-0.331292	0.281603	-1.72648	-1.99507	-0.00346327	0.990701	-1.7062	-1.44374	-0.289271	0.384295	-1.93596	-2.09023	0.148858	0.597344	-1.76062	-1.69856	-0.13465	0.615547	-1.98761	-1.57819	-0.0813379	0.814873	-1.94378	-1.91977	0.0675395	0.793969	-1.7871	-1.6804	-0.130487	0.63141	-1.93765	-1.85895	0.0340624	0.895804
Q9UL15	Q9UL15	BAG5_HUMAN	BAG5		BAG family molecular chaperone regulator 5	-0.418533	-0.1493	-0.339143	-0.053678	-0.0875058	0.69923	-0.356358	-0.0987768	-0.0563493	0.790857	-0.405607	-0.103086	-0.0295699	0.897286	-0.637093	-0.0227251	0.0459926	0.903485	-0.474886	-0.0953169	0.00118518	0.996398	-0.500551	-0.569803	0.251261	0.212396	-0.676996	-0.409829	0.259496	0.304654	-0.617677	-0.261504	0.155674	0.55775	-0.517016	-0.273119	0.111151	0.602882	-0.557529	-0.242941	0.116318	0.630793	-0.457551	-0.313201	0.101459	0.574869	-0.472844	0.0179057	-0.0564473	0.858814	-0.429932	-0.154656	0.00837755	0.969245	-0.621222	-0.189592	0.121491	0.680016	-0.550029	-0.251095	0.116645	0.620613	-0.52252	-0.424147	0.189417	0.317215	-0.468862	-0.222377	0.0617027	0.767495	-0.463613	-0.199278	0.0475287	0.824615	-0.107029	-0.238633	-0.111085	0.535704	-0.546918	-0.147631	0.0633578	0.817081	-0.408669	-0.276896	0.0588655	0.732403
P46379	P46379	BAG6_HUMAN	BAG6		Large proline-rich protein BAG6	2.77278	3.19173	3.1017	3.08212	-0.109655	0.653202	3.05808	3.20124	-0.147404	0.574014	3.20423	2.71482	0.022732	0.950161	2.8023	2.98872	0.0867479	0.741553	2.91102	2.95568	0.0489032	0.838021	2.85249	2.65668	0.227674	0.428609	3.04692	2.91152	0.00303292	0.990259	3.08944	2.82173	0.0266709	0.924354	3.11771	2.57733	0.13474	0.73155	2.9211	3.1097	-0.0331442	0.898507	2.82621	2.72777	0.205267	0.440798	2.79259	2.7611	0.205412	0.431277	2.89689	2.94272	0.0624509	0.794898	2.89601	3.13788	-0.034687	0.899114	2.88503	2.86187	0.108809	0.655692	2.80913	2.5782	0.288591	0.350962	2.91832	2.78108	0.132561	0.608675	2.80719	2.86263	0.147347	0.557756	2.96442	2.67248	0.163806	0.586867	2.88697	3.02386	0.0268431	0.914188	2.96344	2.87304	0.0640182	0.793324
Q9UHR4	Q9UHR4	BI2L1_HUMAN	BAIAP2L1		Brain-specific angiogenesis inhibitor 1-associated protein 2-like protein 1	-3.66277	-3.29929	-4.07495	-2.76744	-0.0598378	0.937764	-3.64388	-2.95367	-0.182256	0.686264	-2.5869	-4.14781	-0.113677	0.900192	-3.46417	-3.15134	-0.173279	0.544973	-3.86066	-2.84208	-0.129662	0.832832	-3.48089	-2.70574	-0.38772	0.460676	-3.26378	-3.10333	-0.297479	0.27298	-2.97289	-3.22031	-0.384432	0.222467	-2.98177	-3.28911	-0.345596	0.283613	-2.91212	-3.32825	-0.36085	0.321506	-3.39582	-2.43491	-0.565667	0.385618	-3.39389	-2.66856	-0.449809	0.38298	-3.52805	-3.75189	0.15894	0.534088	-3.13865	-3.88309	0.0298364	0.949133	-3.61725	-2.85568	-0.244568	0.620752	-2.6271	-3.38287	-0.476048	0.373987	-3.14395	-3.0975	-0.360306	0.188135	-2.31865	-3.44843	-0.597489	0.42001	-2.63821	-3.07037	-0.62674	0.156623	-3.14996	-3.33149	-0.240307	0.358406	-2.65035	-3.88932	-0.211197	0.774632
Q16611	Q16611	BAK_HUMAN	BAK1		Bcl-2 homologous antagonist/killer	-0.292101	-0.150401	0.342209	-0.17193	-0.306391	0.369417	-0.13185	-0.202364	-0.0541439	0.564502	-0.454931	-0.310552	0.161491	0.251437	0.154491	0.115458	-0.356225	0.0400216	0.205981	0.0165339	-0.332508	0.106684	0.324028	-0.396831	-0.18485	0.664755	-0.475902	0.109379	-0.0379894	0.911137	0.143103	-0.155089	-0.215258	0.322118	0.0574379	-0.0562916	-0.221824	0.134664	-0.0984406	-0.191608	-0.0762265	0.46354	-0.299318	-0.0612593	-0.0409625	0.795324	-0.0856047	-0.120961	-0.117968	0.24757	0.190117	0.101942	-0.36728	0.0479393	-0.515348	-0.151447	0.112147	0.62372	0.230727	-0.0920658	-0.290582	0.241006	-0.120689	-0.319541	-0.00113583	0.993422	0.0652027	-0.238243	-0.134731	0.505493	-0.370993	0.111812	-0.0916605	0.750523	-0.128865	-0.288979	-0.0123293	0.91872	0.15549	-0.0105038	-0.293744	0.114738	0.27361	-0.0707054	-0.322703	0.22516
O75531	O75531	BAF_HUMAN	BANF1		Barrier-to-autointegration factor	6.19449	5.50622	6.18954	5.73943	-0.114132	0.807405	6.33123	5.5081	-0.0693059	0.909031	5.97837	5.46079	0.130778	0.790022	6.17232	5.26814	0.130127	0.840134	5.96453	5.4319	0.152139	0.76	5.96791	5.80824	-0.0377207	0.924713	6.12497	5.40003	0.0878537	0.876659	6.00532	5.52369	0.0858459	0.856965	6.05597	5.72452	-0.0398893	0.926355	6.25601	5.53945	-0.0473759	0.932719	6.01679	4.89172	0.396101	0.609074	6.09394	5.66093	-0.0270813	0.952953	6.0324	5.47763	0.0953393	0.849223	6.24239	5.51473	-0.0282049	0.960207	5.98457	5.67856	0.0187936	0.964736	6.20968	5.738	-0.123487	0.795138	6.15731	5.81711	-0.136855	0.755558	6.13875	5.38924	0.0863566	0.880839	5.80792	5.62676	0.133014	0.744465	6.2513	5.51937	-0.0349813	0.95082	5.99783	5.57355	0.0646639	0.887612
Q92560	Q92560	BAP1_HUMAN	BAP1		Ubiquitin carboxyl-terminal hydrolase BAP1	-1.35599	-1.68935	-1.81601	-1.80963	0.290149	0.223907	-1.60392	-2.05994	0.309262	0.387792	-1.69584	-1.4238	0.0371478	0.878802	-1.07918	-1.3084	-0.328875	0.245495	-1.09288	-1.33401	-0.309227	0.271665	-1.46513	-1.70112	0.0604577	0.795105	-1.34947	-1.35035	-0.172758	0.408865	-1.61144	-1.57888	0.0724912	0.707327	-1.82244	-1.83838	0.307745	0.206456	-1.73231	-2.07884	0.382904	0.252252	-1.45974	-1.59902	0.00670886	0.973748	-1.20941	-1.50441	-0.165761	0.534046	-1.3806	-1.68245	0.00885201	0.972174	-1.54438	-1.6086	0.053822	0.781223	-1.56977	-1.37848	-0.0485425	0.824167	-1.67756	-1.29704	-0.0353684	0.901608	-1.50659	-2.02563	0.243441	0.512663	-1.6103	-1.63416	0.0995584	0.611762	-1.6333	-1.19462	-0.108708	0.731236	-1.5204	-1.7782	0.126627	0.608901	-1.44485	-1.82444	0.111978	0.700881
Q8IXM2	Q8IXM2	BAP18_HUMAN	BAP18		Chromatin complexes subunit BAP18	0.121489	0.173676	0.234698	0.283153	-0.111343	0.0888492	0.170232	0.0030365	0.0609479	0.558459	0.384676	-0.0522647	-0.0186236	0.940255	0.0849166	-0.141793	0.17602	0.26939	0.0813355	0.144816	0.0345061	0.489419	-0.186292	-0.229845	0.35565	0.00900888	0.409593	-0.226039	0.055805	0.877193	0.296915	0.0507469	-0.0262489	0.85406	0.0107002	-0.171479	0.227972	0.137902	0.0292659	-0.0611353	0.163517	0.0885537	0.461288	-0.00597286	-0.0800755	0.765837	0.234838	-0.0988975	0.0796115	0.683796	0.343546	-0.102962	0.0272899	0.914464	0.169215	0.0749512	0.0254989	0.68262	0.53429	-0.0615559	-0.0887852	0.794554	0.228139	-0.0218849	0.0444551	0.760987	0.268995	-0.203826	0.114997	0.676501	0.10403	-0.160402	0.175768	0.322052	0.220047	0.18208	-0.0534813	0.239289	0.175457	0.284791	-0.0825419	0.306147	0.209923	-0.0298862	0.0575638	0.685164
P80723	P80723	BASP1_HUMAN	BASP1		Brain acid soluble protein 1	-1.54491	-0.405404	-1.4417	-0.874369	0.182877	0.800892	-1.21612	-0.525366	-0.104414	0.889859	-0.861441	-1.3533	0.132216	0.851027	-1.09405	-2.04666	0.595202	0.506939	-1.19277	-1.35009	0.296274	0.657752	-1.23241	-1.51466	0.398377	0.567331	-0.749157	-1.09696	-0.0520961	0.938279	-0.793334	-0.765956	-0.195511	0.764262	-0.566121	-1.04809	-0.16805	0.811361	-1.61328	-0.425776	0.0443704	0.961901	-1.1673	-1.49011	0.353551	0.611068	-1.23423	-1.34413	0.314026	0.63833	-1.01741	-1.17425	0.120676	0.853237	-1.32806	-0.39945	-0.1114	0.893435	-1.59747	-1.02477	0.335963	0.65089	-1.55307	-1.45235	0.527553	0.453721	-0.951389	-1.74489	0.372985	0.644885	-2.02057	-1.44009	0.755175	0.359009	-1.01608	-1.1873	0.126536	0.846542	-1.50914	-0.833833	0.196329	0.794844	-1.10681	-1.80314	0.479822	0.546995
Q07812	Q07812	BAX_HUMAN	BAX		Apoptosis regulator BAX	4.74533	5.11597	4.94279	4.84531	0.0366054	0.866139	4.99861	5.163	-0.150153	0.536061	4.79122	4.50018	0.28495	0.350097	4.81511	4.51669	0.264756	0.381626	4.9463	4.98058	-0.0327909	0.876372	4.56087	4.65182	0.324307	0.231316	4.74301	5.03733	0.0404856	0.879902	5.05103	4.69928	0.0554991	0.848179	5.01047	4.46357	0.193633	0.617099	4.9305	4.87309	0.0288579	0.891827	4.44281	4.77003	0.32423	0.320008	4.67465	4.73662	0.225018	0.353764	4.60091	4.91735	0.171518	0.554422	5.14222	5.002	-0.141458	0.549348	4.73292	4.46059	0.3339	0.283649	4.57376	4.59502	0.346259	0.203128	4.80326	4.89726	0.0803885	0.715015	4.38943	4.82593	0.322974	0.376431	4.78651	4.69497	0.189908	0.424636	5.052	4.98213	-0.086411	0.691776	4.72174	4.85078	0.144394	0.53843
Q9NRL2	Q9NRL2	BAZ1A_HUMAN	BAZ1A		Bromodomain adjacent to zinc finger domain protein 1A	-0.0735626	-1.25274	-0.217472	-0.719017	-0.194907	0.789703	-0.44225	-0.900016	0.00798225	0.991076	-0.174105	-1.01347	-0.0693634	0.932383	-0.194022	-0.672922	-0.229679	0.752712	-0.258374	-0.913177	-0.0773752	0.919137	-0.31987	-0.580688	-0.212872	0.758125	-0.0888658	-0.789779	-0.223829	0.775154	-0.463417	-1.17608	0.1566	0.8413	-0.338969	-0.94632	-0.0205064	0.978141	-0.122406	-1.08034	-0.0617783	0.942587	-0.0696769	-0.844375	-0.206125	0.797663	-0.201774	-0.787156	-0.168686	0.821695	-0.246767	-0.754895	-0.16232	0.824009	-0.325373	-1.03306	0.0160651	0.983482	-0.353983	-1.04209	0.0348878	0.963885	-0.383944	-0.838479	-0.0519395	0.941974	-0.108581	-0.659606	-0.279058	0.709837	0.0257759	-1.05365	-0.149214	0.869135	-0.133865	-0.961683	-0.115377	0.887467	-0.0379238	-0.770484	-0.258947	0.744927	-0.16534	-1.03604	-0.0624604	0.939847
Q9UIG0	Q9UIG0	BAZ1B_HUMAN	BAZ1B		Tyrosine-protein kinase BAZ1B	1.77215	0.683869	1.75989	0.788126	-0.0459991	0.955457	1.7193	0.594254	0.0712323	0.935775	1.65072	0.610494	0.0974004	0.908884	1.75273	0.9385	-0.117606	0.878536	1.66779	0.74768	0.020273	0.979886	1.56108	1.01627	-0.0606704	0.929674	1.80522	0.723365	-0.0362875	0.966576	1.46989	0.625349	0.180387	0.817905	1.39968	0.774572	0.140882	0.843212	1.66344	0.725598	0.0334885	0.967052	1.80598	0.644282	0.00287747	0.997444	1.61883	0.819043	0.00907063	0.990502	1.72954	0.718902	0.00378418	0.996397	1.60458	0.696821	0.0773067	0.923083	1.82387	0.753034	-0.0604448	0.944099	1.68887	0.89121	-0.0620317	0.935121	1.77728	0.643161	0.0177875	0.983998	1.9789	0.692676	-0.10778	0.909901	1.6606	0.763456	0.0159805	0.983978	1.76089	0.651124	0.0220022	0.979985	1.81007	0.827987	-0.0910187	0.912526
Q8TAM1	Q8TAM1	BBS10_HUMAN	BBS10		Bardet-Biedl syndrome 10 protein	-3.14199	-2.79573	-3.50725	-3.37655	0.473042	0.124987	-3.3302	-3.18103	0.286757	0.267625	-3.16316	-3.21991	0.222678	0.332073	-3.25162	-3.23731	0.275602	0.252696	-3.07068	-3.38966	0.261313	0.382547	-3.69242	-2.78114	0.26792	0.637728	-3.80956	-3.55692	0.714381	0.0794263	-3.24669	-2.72406	0.0165167	0.962768	-3.34432	-3.2163	0.311449	0.233604	-3.27266	-3.58305	0.458997	0.187074	-2.85422	-3.21032	0.0634069	0.822337	-3.19625	-2.82274	0.0406353	0.887881	-3.23717	-3.37637	0.337906	0.211866	-3.01594	-3.49302	0.285622	0.434754	-3.68893	-2.99209	0.371652	0.440266	-3.07664	-3.41248	0.275701	0.371387	-3.6024	-3.20057	0.432623	0.244432	-3.19747	-3.40215	0.330948	0.241598	-3.10344	-3.71602	0.44087	0.336831	-3.23091	-2.66383	-0.0214882	0.954312	-3.42573	-3.16749	0.327751	0.26843
Q9BXC9	Q9BXC9	BBS2_HUMAN	BBS2		Bardet-Biedl syndrome 2 protein	-1.7491	-1.96942	-2.27	-2.63266	0.592072	0.108005	-2.59471	-3.41423	1.14521	0.114229	-2.23894	-3.28021	0.90031	0.232757	-1.99476	-3.51431	0.895276	0.363803	-1.92182	-3.70986	0.956579	0.399536	-2.29731	-2.61935	0.599068	0.0917043	-3.73418	-3.14152	1.57859	0.037845	-1.89745	-2.0236	0.101264	0.508692	-2.00123	-1.79923	0.0409684	0.80971	-2.48701	-1.95227	0.360376	0.33886	-3.38829	-3.81728	1.74353	0.0185951	-2.17549	-1.66605	0.0615094	0.845166	-3.58016	-2.27943	1.07054	0.246077	-3.52622	-1.96519	0.886443	0.377603	-3.4852	-2.05361	0.910144	0.335744	-2.47358	-2.31977	0.537416	0.057186	-1.93851	-3.13151	0.675749	0.381202	0.20693	-1.95383	-0.985811	0.459822	-3.26295	-3.84981	1.69712	0.0324562	-1.75602	-2.33138	0.184441	0.61013	-2.47633	-4.03812	1.39796	0.218291
Q8N3I7	Q8N3I7	BBS5_HUMAN	BBS5		Bardet-Biedl syndrome 5 protein	-0.150797	-0.219172	-0.0241342	-0.0504127	-0.147711	0.0563355	0.211841	-0.123139	-0.229335	0.311768	-0.374315	-0.166094	0.0852206	0.518136	0.116046	0.311213	-0.398614	0.0611766	-0.230958	-0.163405	0.0121973	0.823357	0.160187	-0.22133	-0.154413	0.509141	-0.447101	-0.418611	0.247872	0.0216048	-0.284113	-0.263222	0.0886831	0.131245	-0.340984	-0.544656	0.257836	0.138428	-0.155324	-0.511582	0.148469	0.499056	-0.0305037	-0.512153	0.086344	0.756546	-0.251095	-0.170192	0.0256593	0.675913	0.0243587	-0.0326118	-0.180858	0.0555428	-0.201515	-0.511683	0.171615	0.392837	0.262647	-0.127471	-0.252572	0.330276	-0.0832186	-0.472992	0.0931211	0.684237	0.127267	-0.459332	-0.0189519	0.954663	-0.232224	-0.446226	0.154241	0.303396	-0.00426626	-0.187331	-0.0891855	0.457716	-0.29852	-0.127902	0.0282269	0.787771	0.324374	-0.163307	-0.265518	0.393653
Q8IWZ6	Q8IWZ6	BBS7_HUMAN	BBS7		Bardet-Biedl syndrome 7 protein	-1.62388	-1.6817	-2.07781	-2.08141	0.426816	0.00457384	-3.41017	-1.78522	0.9449	0.365071	-1.4545	-1.83454	-0.0082705	0.969588	-3.39831	-2.07253	1.08262	0.244339	-1.65931	-1.68172	0.0177209	0.625303	-1.68021	-1.62681	0.000719547	0.987072	-1.90714	-1.43791	0.0197313	0.941081	-1.54808	-1.58942	-0.0840468	0.141743	-1.89583	-2.01334	0.301789	0.0439974	-2.00763	-1.82202	0.26203	0.114469	-3.25556	-1.77177	0.86087	0.365975	-2.0207	-1.50076	0.107936	0.719901	-1.81075	-1.7413	0.123231	0.112236	-1.41675	-1.38292	-0.252961	0.0170844	-2.1707	-1.597	0.231055	0.506963	-1.54161	-1.45752	-0.153229	0.0953063	-1.82559	-2.46903	0.494518	0.265444	-1.72045	-1.78759	0.101224	0.149695	-1.89372	-2.36667	0.477402	0.182974	-1.14137	-1.75007	-0.207075	0.568044	-2.14935	-1.89555	0.36966	0.104829
Q8WY36	Q8WY36	BBX_HUMAN	BBX		HMG box transcription factor BBX	-1.95744	-2.21432	-1.66079	-1.3916	-0.559689	0.095008	-1.8421	-2.02587	-0.151898	0.437609	-1.60422	-1.51088	-0.528333	0.0608566	-1.55605	-1.58738	-0.514168	0.0578828	-1.69349	-1.62987	-0.4242	0.0850643	-1.94949	-1.57889	-0.321688	0.289766	-1.6831	-1.58438	-0.452142	0.0814569	-1.91004	-1.37514	-0.44329	0.273738	-1.72477	-1.51337	-0.46681	0.106983	-1.81542	-2.06306	-0.146641	0.497491	-1.03698	-1.57461	-0.780081	0.120133	-1.49733	-1.39659	-0.638921	0.0435994	-1.68426	-1.72136	-0.383072	0.0981538	-1.9156	-1.93719	-0.159488	0.341508	-1.9339	-1.97697	-0.130445	0.422016	-1.90312	-1.44779	-0.410424	0.256961	-2.46484	-1.67483	-0.0160465	0.972693	-1.69141	-1.55265	-0.463848	0.0864009	-1.59544	-1.35091	-0.612706	0.0745192	-2.31562	-1.91386	0.0288587	0.914726	-1.63329	-1.47282	-0.532827	0.0721461
Q9UHQ4	Q9UHQ4	BAP29_HUMAN	BCAP29		B-cell receptor-associated protein 29	-1.79216	-0.935013	-1.40075	-1.13125	-0.0975871	0.848184	-0.9424	-1.10627	-0.339249	0.518234	-1.17109	-1.39949	-0.0782945	0.876138	-1.51243	-1.89786	0.341563	0.54287	-1.84795	-1.17927	0.150026	0.808449	-1.41622	-1.70038	0.194713	0.708321	-1.34534	-1.40376	0.0109608	0.98196	-1.47419	-1.28858	0.017796	0.971315	-1.03359	-1.48518	-0.1042	0.849627	-1.82621	-1.20297	0.151005	0.802462	-1.33603	-1.0888	-0.151169	0.766953	-1.55698	-1.47585	0.152829	0.756522	-1.4039	-1.15287	-0.0852022	0.866302	-1.62651	-1.00051	-0.050076	0.933427	-1.76604	-1.31554	0.177204	0.749453	-1.86674	-1.43013	0.284845	0.613732	-1.60302	-1.47468	0.175261	0.725045	-1.6468	-1.11201	0.0158157	0.977867	-1.25404	-1.12319	-0.174968	0.72558	-1.5352	-1.00924	-0.0913653	0.872563	-1.79525	-1.5374	0.302741	0.568501
P51572	P51572	BAP31_HUMAN	BCAP31		B-cell receptor-associated protein 31	1.89851	2.89801	2.44496	2.69679	-0.172613	0.769543	2.49155	2.95673	-0.325881	0.614307	2.84522	2.26531	-0.157006	0.811302	2.30384	1.10267	0.695005	0.467572	2.48387	2.47013	-0.0787442	0.889279	2.41082	1.9797	0.203001	0.744979	2.67166	2.46214	-0.168644	0.772579	2.78125	2.49719	-0.240965	0.688373	2.96221	2.28861	-0.227148	0.742469	2.4899	2.87634	-0.284861	0.64811	2.2748	2.34326	0.0892293	0.87503	2.37624	2.551	-0.0653646	0.909272	2.4201	2.43746	-0.0305181	0.956866	2.52759	2.7624	-0.246735	0.678219	2.21274	2.51631	0.03373	0.954382	2.09771	2.17453	0.262138	0.653145	2.56603	2.43258	-0.101049	0.859684	2.15722	2.49947	0.0699143	0.906819	2.62427	2.38811	-0.107927	0.852999	2.43144	2.6054	-0.120159	0.834805	2.38418	2.2387	0.0868192	0.879327
P56945	P56945	BCAR1_HUMAN	BCAR1		Breast cancer anti-estrogen resistance protein 1	1.5524	1.5736	0.802392	1.10075	0.611427	0.0549456	0.819401	0.964918	0.67084	0.0118007	1.46831	1.47368	0.0920069	0.0138247	1.19683	1.47573	0.22672	0.246442	1.18004	1.5811	0.182429	0.459528	0.808529	0.698673	0.809399	0.00474278	1.33771	1.62495	0.0816658	0.627818	1.39618	1.72854	0.000640869	0.997279	1.46756	1.59655	0.0309486	0.682497	0.968077	1.27515	0.441386	0.103112	0.788261	1.01768	0.660028	0.0291381	0.740375	0.884272	0.750676	0.0092555	0.941978	1.54119	0.321418	0.395868	1.30607	1.34588	0.237026	0.00892861	1.255	1.66281	0.104094	0.660871	1.21243	1.3568	0.278386	0.0623333	1.29304	1.44635	0.193305	0.129788	1.27974	1.59347	0.126393	0.505815	1.16411	1.37861	0.291638	0.113727	0.812005	0.966473	0.673761	0.0131246	0.840503	0.437641	0.923928	0.0445047
O75815	O75815	BCAR3_HUMAN	BCAR3		Breast cancer anti-estrogen resistance protein 3	-0.47663	-0.615611	-0.855264	-1.11745	0.440236	0.0972932	-1.28485	-1.25985	0.72623	0.00932042	-0.905352	-0.680951	0.24703	0.20213	-1.05186	-0.973885	0.466752	0.0279278	-0.629313	-0.719676	0.128374	0.261541	-1.1473	-1.53837	0.796711	0.0616359	-0.756032	-0.542222	0.103007	0.503982	-0.678535	-0.408392	-0.00265741	0.98763	-0.574898	-0.307339	-0.105002	0.558163	-1.2322	-0.973226	0.556594	0.063177	-0.784456	-1.27352	0.482867	0.197902	-1.24398	-1.03309	0.592418	0.0425594	-1.03991	-0.819879	0.383776	0.0983064	-0.945221	-0.632398	0.242689	0.291959	-0.735107	-0.6027	0.122783	0.329158	-0.733384	-0.371642	0.00639248	0.976678	-0.69212	-1.10959	0.354733	0.248193	-0.563109	-1.03479	0.252831	0.411901	-0.91656	-0.815782	0.32005	0.0649961	-1.17307	-1.16352	0.622178	0.0123025	-1.16332	-1.67536	0.873219	0.081212
O75934	O75934	SPF27_HUMAN	BCAS2		Pre-mRNA-splicing factor SPF27	0.587255	0.753882	0.384748	0.507121	0.224635	0.161849	0.678953	0.70387	-0.0208426	0.827666	0.533675	0.320352	0.243555	0.213744	0.232529	0.494001	0.307304	0.185937	0.62819	0.407919	0.152515	0.384514	-0.150201	0.589263	0.451038	0.356134	0.343337	0.400273	0.298764	0.0769524	0.467614	0.3394	0.267062	0.126258	0.597125	0.31018	0.216917	0.321153	0.613916	0.177009	0.275107	0.360407	0.911328	0.78517	-0.17768	0.231179	-0.0643654	0.224	0.590751	0.0710892	0.569763	0.696918	0.0372286	0.756381	0.788086	0.315199	0.118927	0.68197	0.305356	0.0823364	0.476723	0.0757016	0.716886	0.282476	0.170888	0.53905	0.408983	0.37181	0.280172	0.0816229	0.353848	0.160945	0.413172	0.0834211	0.254319	0.385157	0.350831	0.0803326	0.762908	0.488713	0.0447583	0.806451	0.453265	0.381966	0.252954	0.107955
Q9H6U6	Q9H6U6	BCAS3_HUMAN	BCAS3		BCAS3 microtubule associated cell migration factor	-1.25977	-1.10341	-0.904947	-0.937258	-0.260488	0.0824791	-1.27174	-1.1806	0.0445776	0.671064	-0.557881	-0.64412	-0.58059	0.0228427	-1.15258	-0.767114	-0.221741	0.398029	-0.935293	-0.955476	-0.236206	0.0956696	-1.10962	-1.29393	0.0201859	0.882706	-1.07287	-1.13303	-0.0786364	0.446975	-1.20215	-0.769404	-0.195815	0.484344	-1.14358	-1.20369	-0.00795603	0.932986	-1.2159	-1.24184	0.0472806	0.61132	-1.40667	-0.963832	0.00365949	0.988981	-0.976651	-0.872744	-0.256892	0.111612	-0.98675	-1.00974	-0.183344	0.146126	-1.22913	-0.991164	-0.0714421	0.665602	-1.18473	-0.395865	-0.391294	0.433139	-1.44426	-0.776505	-0.071209	0.854719	-1.16155	-0.87383	-0.163898	0.422264	-1.15217	-1.02114	-0.0949326	0.450274	-1.00043	-0.675415	-0.343667	0.196966	-1.17977	-0.893315	-0.145046	0.467851	-1.33263	-1.13052	0.0499859	0.733376
P54687	P54687	BCAT1_HUMAN	BCAT1		Branched-chain-amino-acid aminotransferase, cytosolic	1.07421	1.26169	1.69501	1.53744	-0.448277	0.0671842	1.32883	1.44662	-0.219779	0.185533	1.55706	1.48838	-0.35477	0.0708718	1.71235	2.10652	-0.741486	0.0767871	1.73384	1.61802	-0.507979	0.0439701	1.10478	1.63214	-0.200512	0.548053	1.35941	1.66784	-0.34568	0.195516	1.32877	1.58202	-0.287449	0.20963	1.4787	1.52052	-0.331665	0.0745977	1.05224	1.45577	-0.0860589	0.736167	1.54893	1.91641	-0.56472	0.111536	1.5892	1.58997	-0.421637	0.0460436	1.56961	1.58226	-0.407986	0.0491558	1.30368	1.50265	-0.235213	0.227435	1.55398	1.60401	-0.411045	0.0514516	1.01998	1.48946	-0.0867715	0.764107	0.631676	1.85996	-0.0778685	0.911717	1.67381	1.42976	-0.383837	0.130081	1.71122	1.5098	-0.442561	0.0845684	1.53313	1.62193	-0.40958	0.0585562	0.994919	1.83579	-0.247407	0.623721
Q9P287	Q9P287	BCCIP_HUMAN	BCCIP		BRCA2 and CDKN1A-interacting protein	0.150128	-0.067482	0.00599337	0.0555024	0.0105753	0.933135	0.173587	0.106124	-0.0985322	0.47823	-0.0323067	-0.0515532	0.0832531	0.525571	-0.274624	0.243583	0.056844	0.85841	0.00701284	0.0631552	0.00623918	0.960768	0.240391	-0.0731926	-0.0422759	0.84525	-0.247883	-0.397103	0.363816	0.110186	-0.143252	0.0162439	0.104827	0.518438	0.134197	0.0721798	-0.0618653	0.639363	0.0759835	0.0235367	-0.00843692	0.946772	0.210621	0.150277	-0.139126	0.343086	-0.181509	0.127601	0.0682771	0.752517	0.0427151	-0.215484	0.127707	0.528365	0.12909	0.0164547	-0.0314493	0.821407	0.0830564	-0.113987	0.0567884	0.736125	-0.0157576	0.179098	-0.0403471	0.808282	-0.0389423	-0.364964	0.243276	0.340338	-0.0699453	-0.0728645	0.112728	0.409055	0.0182128	-0.0351744	0.049804	0.700121	-0.0674992	-0.0586729	0.104409	0.438833	-0.0421886	0.127877	-0.00152111	0.992211
P12694	P12694	ODBA_HUMAN	BCKDHA		2-oxoisovalerate dehydrogenase subunit alpha, mitochondrial	-1.42961	-1.5159	-1.10837	-0.905355	-0.465891	0.0517349	-1.65143	-1.15785	-0.0681124	0.811219	-1.25569	-1.48157	-0.104124	0.479871	-1.20461	-1.13599	-0.30245	0.0316473	-1.65025	-1.34946	0.0271032	0.878418	-1.30127	-0.796778	-0.423727	0.239609	-1.78102	-1.65088	0.243201	0.0894435	-1.17959	-1.15766	-0.304128	0.02076	-1.46506	-1.54777	0.0336599	0.63001	-2.11743	-0.577325	-0.125373	0.885808	-1.13274	-0.978171	-0.417295	0.0421655	-2.65162	-1.40522	0.555669	0.467582	-1.79058	-0.973016	-0.0909553	0.845416	-1.97049	-1.01295	0.0189676	0.97211	-2.19176	-2.25189	0.749068	0.00489215	-1.2923	-1.09618	-0.278512	0.121567	-1.26993	-1.20622	-0.234676	0.0484563	-1.8276	-1.02988	-0.0440106	0.922662	-1.77207	-1.54925	0.187905	0.256396	-1.16739	-1.53451	-0.121801	0.584535	-1.5632	-0.647652	-0.367325	0.50816
P21953	P21953	ODBB_HUMAN	BCKDHB		2-oxoisovalerate dehydrogenase subunit beta, mitochondrial	0.194207	0.299369	0.282194	0.343652	-0.0661349	0.390969	0.262881	0.353687	-0.0614963	0.469429	0.101583	0.298234	0.04688	0.71503	-0.133599	0.234471	0.196352	0.412818	-0.0796666	0.300451	0.136396	0.560649	0.167611	-0.353812	0.339889	0.329538	0.103048	0.0427637	0.173882	0.103051	0.218843	0.0362091	0.119262	0.37516	0.226194	0.212962	0.0272098	0.65874	0.292711	0.374571	-0.0868528	0.322278	-0.132752	0.0423889	0.29197	0.1037	-0.145223	0.157852	0.240474	0.272574	0.228159	0.0208712	0.122273	0.403115	0.169939	0.0816021	0.121017	0.220076	0.0580978	0.306501	0.0644884	0.679714	0.13454	0.0804825	0.139277	0.142625	0.326811	-0.187344	0.177054	0.569382	0.0699158	0.101149	0.161256	0.0988436	0.32712	0.309152	-0.071348	0.312864	0.169756	0.135353	0.0942335	0.230618	0.116508	0.0342789	0.171394	0.12406
O14874	O14874	BCKD_HUMAN	BCKDK	Yes	[3-methyl-2-oxobutanoate dehydrogenase [lipoamide]] kinase, mitochondrial	-2.01517	-1.84464	-1.78708	-1.23402	-0.419355	0.284315	-2.34528	-1.25289	-0.130819	0.834962	-1.77324	-1.46675	-0.309909	0.219228	-0.766205	-0.708647	-1.19248	0.00564673	-1.17855	-1.2954	-0.692927	0.0215342	-2.18527	-0.738526	-0.468008	0.586352	-1.52218	-1.3203	-0.508661	0.0613349	-1.48124	-1.42397	-0.4773	0.0337256	-1.48618	-1.34342	-0.515104	0.0435774	-2.21143	-1.29249	-0.177944	0.740005	-1.25983	-1.77517	-0.412408	0.267986	-0.68087	-1.75379	-0.712576	0.319931	-1.62858	-0.959901	-0.635665	0.206766	-1.92506	-1.65625	-0.13925	0.473912	-1.74937	-0.885009	-0.612718	0.298786	-2.25782	-1.00129	-0.300348	0.682378	-2.2899	-1.05041	-0.259748	0.718293	-1.74435	-1.19807	-0.458697	0.250101	-1.40378	-1.0598	-0.698117	0.0679926	-1.37772	-1.42231	-0.529891	0.0265651	-2.08243	-0.848682	-0.464348	0.533602
P10415	P10415	BCL2_HUMAN	BCL2		Apoptosis regulator Bcl-2	-2.68098	-3.87701	-3.3175	-4.68202	0.720769	0.510225	-4.01671	-3.67697	0.567845	0.457445	-3.62801	-3.65333	0.361675	0.606868	-4.94865	-4.62123	1.50595	0.135813	-5.52772	-5.03389	2.00181	0.090501	-3.1165	-3.77021	0.164361	0.831892	-4.12695	-3.4407	0.504833	0.540218	-3.69208	-3.93182	0.532958	0.474356	-6.09172	-2.54496	1.03935	0.634478	-3.49858	-5.10389	1.02224	0.414545	-4.67677	-4.13075	1.12477	0.229215	-3.08052	-3.5536	0.0380679	0.958179	-4.32251	-4.50802	1.13628	0.201224	-3.27022	-4.29508	0.503657	0.587952	-3.45492	-5.0862	0.991568	0.430263	-4.5727	-3.24077	0.627741	0.55571	-4.17405	-3.76032	0.688192	0.390391	-3.25855	-3.7876	0.244079	0.744802	-3.23851	-3.79047	0.235499	0.754878	-4.26328	-3.79532	0.750308	0.363068	-4.51023	-3.64312	0.797685	0.393089
Q07817	Q07817	B2CL1_HUMAN	BCL2L1		Bcl-2-like protein 1	-0.710093	-0.243299	-0.191017	-0.125343	-0.318517	0.309134	-0.338376	0.0651073	-0.340062	0.385241	0.138179	-0.448208	-0.321682	0.481126	0.11914	-0.117666	-0.477433	0.20967	-0.308261	-0.375947	-0.134592	0.625777	-0.682608	-0.318047	0.0236306	0.943666	0.212996	-0.488161	-0.339114	0.505224	-0.210082	-0.198517	-0.272397	0.363613	-0.0310373	-0.696914	-0.112721	0.807631	-0.281981	-0.0283909	-0.321511	0.349749	-0.104049	-0.339897	-0.254723	0.432749	-0.0258884	-0.148444	-0.38953	0.247826	-0.11336	-0.0827074	-0.378663	0.246886	-0.490438	-0.215887	-0.123534	0.69298	0.0159616	-0.21657	-0.376392	0.285688	-0.786618	-0.233888	0.0335565	0.934546	-0.668162	-0.229394	-0.0279183	0.938487	-0.253289	-0.279669	-0.210217	0.463423	-0.241845	-0.241458	-0.235045	0.419941	-0.35029	-0.42257	-0.0902662	0.739107	-0.393455	-0.569219	0.0046401	0.986845
Q9HB09	Q9HB09	B2L12_HUMAN	BCL2L12		Bcl-2-like protein 12	-0.0868816	-0.366116	-0.336894	-0.415231	0.149564	0.410744	-0.123406	-0.24123	-0.0441804	0.79809	-0.614233	-0.277292	0.219264	0.421842	-0.454531	0.0146494	-0.0065577	0.983017	-0.544323	-0.222301	0.156813	0.538436	-0.222248	-0.426732	0.0979915	0.628284	-0.440894	-0.0683155	0.028106	0.914941	-0.445306	-0.0377979	0.0150533	0.956946	-0.233582	-0.606975	0.19378	0.493284	-0.0201306	-0.408474	-0.0121963	0.963963	-1.3489	-0.658189	0.777048	0.172291	-0.482518	-0.108834	0.0691774	0.794746	-0.332496	-0.269828	0.0746632	0.653847	-0.266071	-0.183832	-0.00154686	0.992485	-0.288186	-0.165806	0.000497341	0.997693	-0.0245008	-0.354725	-0.0368857	0.880245	-0.149182	-0.0666437	-0.118586	0.500906	-0.0579367	-0.0742283	-0.160416	0.370078	-0.343949	-0.241423	0.0661871	0.699838	-0.0152235	0.0960808	-0.266927	0.217724	-0.248995	-0.314153	0.0550752	0.737862
Q9BXK5	Q9BXK5	B2L13_HUMAN	BCL2L13		Bcl-2-like protein 13	-0.829682	-0.24628	-0.660849	-0.702039	0.143463	0.672258	-0.72315	-0.252289	-0.0502615	0.905613	-0.0136948	-0.866042	-0.0981128	0.866861	-0.449996	-0.848398	0.111216	0.782684	-0.362025	-0.775962	0.0310123	0.938804	-1.19879	0.064517	0.0291553	0.970382	-0.184291	-0.452029	-0.219821	0.564128	0.0371494	-0.55128	-0.280916	0.567677	-0.0379162	-0.777114	-0.130466	0.807724	-0.936229	-0.484506	0.172386	0.686271	-0.524423	-1.15611	0.302288	0.55482	-0.154911	-1.08435	0.0816491	0.895354	-0.53436	-0.793417	0.125907	0.731312	-0.927203	-0.436409	0.143825	0.742224	-0.738274	-0.74423	0.203271	0.558019	-1.26964	0.0304327	0.0816216	0.919259	-2.80072	-0.275186	0.999972	0.521061	-0.721032	-0.516142	0.080606	0.818699	-0.746152	-0.801017	0.235604	0.505708	-0.913264	-0.504758	0.17103	0.678427	-1.45922	-0.607734	0.495498	0.438316
Q92843	Q92843	B2CL2_HUMAN	BCL2L2		Bcl-2-like protein 2	-0.11814	-0.138736	-0.115357	0.0970006	-0.11926	0.379854	-0.149259	0.0837212	-0.0956693	0.499275	-0.421528	0.0680041	0.0483239	0.861857	-0.0318894	0.251263	-0.238125	0.23544	-0.174593	0.225399	-0.153841	0.522675	0.0119886	-0.204073	-0.0323958	0.793464	-0.0140109	0.22199	-0.232427	0.188737	-0.27523	-0.0629616	0.040658	0.739683	-0.401746	-0.109646	0.127258	0.476389	-0.000450611	-0.0346689	-0.110878	0.0309386	-0.163664	-0.200652	0.0537202	0.126471	0.154121	0.14372	-0.277359	0.00172559	-0.0262957	-0.00949669	-0.110542	0.014146	-0.229293	0.0244179	-0.0260005	0.857029	-0.158424	-0.0700979	-0.0141768	0.784153	-0.275981	-0.503887	0.261496	0.149636	0.0170746	-0.158165	-0.0578928	0.579094	-0.251859	0.067214	-0.0361156	0.842258	-0.123134	0.167102	-0.150422	0.409803	0.0390415	0.244414	-0.270166	0.120175	-0.0816746	-0.170819	-0.00219107	0.966152
Q9NYF8	Q9NYF8	BCLF1_HUMAN	BCLAF1		Bcl-2-associated transcription factor 1	0.674361	0.814816	0.706717	0.675731	0.0533648	0.535373	0.661187	0.408751	0.20962	0.283812	1.04716	0.836616	-0.197298	0.259315	0.55894	0.416261	0.256988	0.124113	0.85898	0.960446	-0.165124	0.196926	1.04081	0.827269	-0.18945	0.276439	0.9896	0.694692	-0.0975568	0.610912	0.872189	0.672298	-0.0276546	0.841926	0.850746	0.771527	-0.0665479	0.49594	0.764634	0.822633	-0.0490444	0.584774	1.49197	1.25538	-0.629088	0.0446454	0.799125	0.71724	-0.0135934	0.882576	0.94803	0.590336	-0.0245938	0.90986	0.893239	0.786824	-0.0954428	0.391914	0.92883	0.317838	0.121255	0.736167	0.820888	0.793427	-0.0625687	0.474115	1.05157	0.653909	-0.10815	0.659068	1.03094	0.439054	0.00959301	0.977704	1.137	0.833518	-0.240672	0.286686	0.988298	0.761733	-0.130427	0.430992	0.90915	0.793028	-0.1065	0.362952
Q6W2J9	Q6W2J9	BCOR_HUMAN	BCOR		BCL-6 corepressor	-1.90009	-1.6187	-1.53767	-1.9564	-0.0123601	0.965373	-1.64387	-2.51043	0.317758	0.557654	-1.93798	-1.82868	0.123938	0.497867	-3.75344	-3.1491	1.69188	0.03669	-1.17779	-1.82289	-0.259055	0.538263	-1.35351	-2.36963	0.102175	0.864221	-1.72236	-1.87251	0.0380433	0.833659	-1.57316	-1.87825	-0.0336928	0.885943	-1.60569	-1.82522	-0.0439396	0.828466	-1.80267	-2.57666	0.430268	0.405748	-2.04009	-2.80447	0.662885	0.245132	-2.33668	-1.99841	0.408147	0.204717	-1.5313	-2.03702	0.0247645	0.939595	-1.87034	-2.29674	0.324144	0.332141	-1.82684	-2.15392	0.230989	0.396371	-1.51368	-2.00129	-0.00190878	0.995205	-1.46849	-2.27735	0.113523	0.815745	-2.9443	-2.49246	0.958985	0.0691317	-1.83028	-1.93094	0.121214	0.502428	-1.50432	-1.76238	-0.126045	0.576952	-1.80511	-2.14093	0.213625	0.43232
P11274	P11274	BCR_HUMAN	BCR	Yes	Breakpoint cluster region protein	0.274887	0.435526	-1.86294	-1.19207	1.88271	0.0319623	-1.43462	-1.29902	1.72202	0.00370511	-0.332831	-0.0827222	0.562983	0.0631636	-1.46178	-1.39015	1.78117	0.00242895	0.275285	0.410414	0.012357	0.917037	0.302495	0.315724	0.0460968	0.625054	0.16898	0.200511	0.170461	0.172719	-0.0126266	0.209547	0.256746	0.201949	0.127598	0.3629	0.109958	0.52091	-0.27509	-0.088666	0.537084	0.0486837	-1.22733	-1.34796	1.64285	0.00371725	-0.00905704	0.0777555	0.320857	0.0722948	-0.219825	-0.172834	0.551536	0.0222567	0.365933	0.286212	0.0291338	0.776086	-1.30413	-1.17887	1.59671	0.00404439	0.41523	0.274996	0.0100937	0.933207	0.232727	0.118318	0.179684	0.210006	0.0303907	0.0187731	0.330625	0.0545187	-0.939557	-1.09038	1.37018	0.00640355	-0.0404463	-0.0409594	0.395909	0.0387796	-1.25999	-1.0974	1.5339	0.00550506
Q9Y276	Q9Y276	BCS1_HUMAN	BCS1L		Mitochondrial chaperone BCS1	0.942499	0.819489	1.01487	0.874217	-0.0635514	0.566551	0.929804	0.834792	-0.00130367	0.988139	0.910363	0.662111	0.0947573	0.564578	1.01057	0.67458	0.038419	0.849869	0.950551	0.849674	-0.0191181	0.832447	1.09852	0.368832	0.147317	0.728994	1.04325	0.756139	-0.0186989	0.91564	1.02894	0.847599	-0.0572762	0.653278	1.05276	0.541981	0.0836258	0.780392	0.758678	0.80372	0.0997951	0.267067	0.968837	0.869063	-0.037956	0.679027	0.95835	0.718794	0.0424221	0.782548	1.11132	0.865492	-0.107413	0.516332	0.845725	0.673553	0.121356	0.370077	0.935637	0.869555	-0.0216022	0.786272	1.00136	0.554421	0.103105	0.699943	1.01239	0.636152	0.0567236	0.801379	0.923515	0.686233	0.0761204	0.626392	1.08379	0.696206	-0.00900197	0.968708	0.980748	0.933946	-0.0763526	0.365722	0.94464	0.797851	0.00974894	0.928197
Q02338	Q02338	BDH_HUMAN	BDH1		D-beta-hydroxybutyrate dehydrogenase, mitochondrial	1.27881	1.30686	1.38445	1.24099	-0.0198851	0.811087	1.28012	1.34304	-0.0187464	0.640827	1.18186	1.42792	-0.012058	0.931305	1.2928	1.48669	-0.0969083	0.426785	1.22904	1.43702	-0.0401976	0.738544	1.16484	1.46145	-0.0203133	0.904023	1.05608	1.42991	0.0498388	0.815224	1.12938	1.15487	0.150706	0.0154465	1.27691	1.12457	0.0920925	0.356464	1.34595	1.20614	0.0167906	0.835743	1.21383	1.36677	0.00253177	0.976979	1.15933	1.28256	0.0718901	0.373175	1.37119	1.33792	-0.0617256	0.105033	1.3551	1.27455	-0.0219917	0.657409	1.06617	1.21536	0.152064	0.183039	1.24701	1.32216	0.00824833	0.856078	1.11984	1.35128	0.0572701	0.67183	1.22874	1.38508	-0.0140767	0.875637	1.30611	1.2677	0.00592494	0.826488	1.51445	1.26115	-0.0949655	0.533799	1.25855	1.37393	-0.0234084	0.731442
Q14457	Q14457	BECN1_HUMAN	BECN1		Beclin-1	-0.182885	0.344207	-0.14515	0.0329661	0.136753	0.671667	-0.1151	0.364598	-0.0440884	0.912848	0.0129509	0.195872	-0.0237505	0.939907	0.128898	0.304668	-0.136122	0.672625	0.129678	0.43704	-0.202698	0.574781	-0.0949898	0.166117	0.0450974	0.892208	0.164107	0.237961	-0.120373	0.695361	0.107532	0.325345	-0.135777	0.680916	0.228674	0.253679	-0.160516	0.604827	-0.119133	0.306544	-0.0130451	0.97278	-0.00299501	0.319598	-0.0776408	0.825062	-0.0381422	0.155693	0.0218856	0.944972	0.184998	0.221473	-0.122574	0.688261	0.0546961	0.302588	-0.0979815	0.768566	-0.276396	-0.0664949	0.252106	0.467922	0.0411463	-0.341675	0.230925	0.551847	-0.341979	-0.192539	0.34792	0.331821	-0.00708675	0.296605	-0.0640984	0.852613	0.0970531	0.298562	-0.117147	0.718302	-0.0480986	0.137808	0.0358062	0.90977	-0.0215321	0.250603	-0.0338745	0.919503
O15155	O15155	BET1_HUMAN	BET1		BET1 homolog	1.71856	0.987226	2.49542	2.28872	-1.03918	0.111742	1.84916	1.57835	-0.360862	0.452432	1.79361	2.01674	-0.552283	0.285416	2.07245	2.76494	-1.0658	0.168542	2.03474	2.31231	-0.820631	0.170777	1.6471	2.19875	-0.570034	0.339364	2.09841	2.01986	-0.706239	0.194791	1.76671	1.99973	-0.530329	0.301123	1.76402	2.16594	-0.612087	0.28007	1.87873	1.89955	-0.536247	0.28032	2.03705	2.25593	-0.793597	0.173147	1.99841	2.17243	-0.732526	0.190647	2.12191	1.91397	-0.665046	0.22233	1.90237	1.84607	-0.521327	0.291083	2.02656	2.24458	-0.782679	0.17671	1.7392	2.15292	-0.593168	0.293476	1.91405	2.34333	-0.775797	0.208794	2.19183	2.20553	-0.845785	0.146877	2.06074	2.36256	-0.858759	0.162112	2.039	2.16346	-0.74834	0.181143	1.95216	2.58327	-0.914823	0.198718
Q9NZS9	Q9NZS9	BFAR_HUMAN	BFAR		Bifunctional apoptosis regulator	-1.3273	-1.85507	-1.03392	-1.16588	-0.491281	0.212646	-1.2232	-1.26755	-0.345812	0.321596	-1.23071	-1.34772	-0.301968	0.380113	-1.44391	-1.21657	-0.260945	0.459643	-1.22521	-1.1751	-0.39103	0.27813	-1.51818	-1.37288	-0.145652	0.647817	-1.38814	-1.37745	-0.208391	0.51253	-1.34453	-1.2709	-0.28347	0.398821	-1.48714	-1.30231	-0.196457	0.555049	-1.15799	-1.58647	-0.218953	0.58548	-1.70953	-1.04425	-0.214291	0.663891	-1.57771	-1.36734	-0.11866	0.716734	-1.16375	-1.26705	-0.375787	0.297097	-1.63098	-1.64779	0.0481973	0.871977	-1.81457	-1.17668	-0.0955601	0.838901	-1.05374	-1.12339	-0.502622	0.199585	-1.84195	-1.38298	0.0212803	0.957012	-1.38856	-1.43559	-0.179111	0.568696	-1.48686	-1.15212	-0.271695	0.476262	-1.03648	-1.21295	-0.46647	0.235637	-1.28149	-1.11108	-0.394896	0.290438
P21810	P21810	PGS1_HUMAN	BGN		Biglycan	-1.83668	-1.72626	-1.28826	-1.81724	-0.228721	0.486403	-1.64404	-1.87205	-0.023427	0.870328	-1.82017	-2.16216	0.209695	0.363531	-1.69952	-1.45131	-0.206055	0.268549	-1.49913	-2.15982	0.0480015	0.899174	-1.82316	-1.04982	-0.344983	0.470281	-1.71047	-2.0901	0.118815	0.608855	-2.06895	-2.22667	0.36634	0.0626367	-1.47193	-2.75003	0.32951	0.65858	-1.91193	-1.94715	0.14807	0.125077	-2.32696	-2.02195	0.392987	0.136347	-2.02953	-1.44907	-0.0421703	0.899578	-2.08694	-1.49033	0.00716448	0.983303	-1.56805	-2.11935	0.0622263	0.845366	-1.39962	-1.59372	-0.2848	0.125431	-1.78253	-1.29442	-0.242994	0.433929	-1.87344	-1.57162	-0.0589428	0.748937	-2.34543	-1.94663	0.364557	0.220136	-1.60484	-2.06593	0.0539119	0.841235	-1.67383	-1.96738	0.0391345	0.826217	-1.62928	-1.47182	-0.230917	0.138322
Q8TD16	Q8TD16	BICD2_HUMAN	BICD2		Protein bicaudal D homolog 2	-1.1352	-0.91267	-1.24699	-1.10249	0.150804	0.373507	-1.4279	-1.04335	0.211689	0.441202	-0.954911	-0.993202	-0.0498807	0.701809	-1.75494	-1.10664	0.406853	0.357057	-1.6274	-1.52962	0.554573	0.0448211	-1.35601	-3.31227	1.3102	0.314666	-1.00009	-1.39515	0.173683	0.52369	-1.06403	-1.19279	0.104469	0.50176	-1.23911	-1.33336	0.262299	0.16213	-0.985547	-0.869809	-0.0962594	0.523002	-3.33825	-0.875371	1.08287	0.473505	-1.4957	-3.04272	1.24527	0.252071	-1.33446	-1.27333	0.279959	0.136053	-1.13018	-0.946526	0.0144143	0.929525	-1.3852	-1.0562	0.196767	0.426211	-1.38116	-0.566197	-0.050261	0.916158	-1.28806	-1.37066	0.305422	0.123617	-1.40952	-0.869033	0.115341	0.731204	-1.23057	-1.31202	0.247359	0.172078	-1.6122	-1.15128	0.3578	0.296951	-1.55923	-1.31478	0.413066	0.129686
Q9NZM4	Q9NZM4	BICRA_HUMAN	BICRA		BRD4-interacting chromatin-remodeling complex-associated protein	-1.67522	-1.8802	-1.82156	-1.87825	0.0721931	0.567227	-1.74479	-1.66701	-0.0718145	0.57967	-2.10148	-1.58847	0.0672638	0.830309	-1.9254	-1.39742	-0.116299	0.721125	-1.4695	-1.46881	-0.308555	0.0948906	-1.63515	-1.78821	-0.0660315	0.657096	-1.71989	-2.23871	0.201587	0.544934	-2.1362	-1.27203	-0.0736012	0.8836	-1.97184	-1.27314	-0.155225	0.711353	-1.66167	-1.72721	-0.0832703	0.519965	-2.26198	-1.45187	0.0792143	0.867128	-2.27203	-1.28302	-0.000184774	0.999741	-1.62903	-1.46272	-0.231836	0.221069	-1.9762	-1.63291	0.0268483	0.905462	-1.60026	-1.83811	-0.0585279	0.745097	-1.59804	-1.71803	-0.119677	0.419686	-1.99675	-1.55363	-0.0025177	0.992707	-2.01475	-1.91744	0.188382	0.238706	-1.68172	-1.38229	-0.245708	0.308379	-2.20117	-1.23358	-0.0603347	0.91405	-2.06913	-1.05332	-0.216486	0.716671
Q6AI39	Q6AI39	BICRL_HUMAN	BICRAL		BRD4-interacting chromatin-remodeling complex-associated protein-like	-3.62368	-3.28996	-3.48402	-2.97098	-0.229322	0.531777	-2.94975	-3.8686	-0.0476462	0.931235	-3.90632	-3.4167	0.204692	0.56104	-3.15609	-3.49848	-0.129537	0.642215	-3.20673	-3.67392	-0.0164951	0.959403	-3.16158	-3.26624	-0.242911	0.299264	-3.37621	-3.26167	-0.137883	0.516294	-3.56186	-3.59727	0.122742	0.540576	-3.36009	-3.59893	0.0226897	0.922047	-3.42168	-3.42182	-0.0350703	0.852996	-2.84343	-4.18601	0.0579015	0.940914	-3.3971	-3.37922	-0.0686651	0.720973	-3.27843	-3.29316	-0.171029	0.413527	-3.30417	-3.31965	-0.14491	0.477113	-3.332	-2.89118	-0.345229	0.338087	-3.33404	-3.10237	-0.23862	0.361026	-3.41924	-4.2396	0.372597	0.488682	-3.84541	-3.63207	0.281921	0.290575	-3.63504	-3.17645	-0.0510792	0.873655	-3.17824	-3.75623	0.010414	0.977938	-3.19941	-3.82453	0.0551493	0.890598
P55957	P55957	BID_HUMAN	BID		BH3-interacting domain death agonist	-0.941728	-1.49153	-1.76062	-0.734066	0.0307174	0.962722	-1.13891	-1.14696	-0.0736928	0.81378	-1.46844	-0.927891	-0.0184619	0.966156	-0.624042	-0.722658	-0.543277	0.191165	-1.39187	-1.13048	0.0445445	0.89707	-1.16365	-0.692107	-0.288748	0.508895	-1.04313	-0.837154	-0.276486	0.445693	-1.36027	-1.0204	-0.026289	0.942576	-1.27512	-0.897262	-0.130437	0.733492	-1.89931	-0.815524	0.14079	0.838318	-0.733008	-0.645928	-0.527159	0.19872	-0.784399	-0.778698	-0.435078	0.254339	-0.571507	-1.05675	-0.402497	0.386822	-0.819282	-1.42839	-0.0927892	0.842084	-1.06874	-0.862881	-0.250814	0.48287	-1.81892	-1.32007	0.35287	0.442123	-0.806647	-0.984884	-0.320861	0.382474	-0.954217	-0.65744	-0.410799	0.319045	-0.824313	-0.638442	-0.48525	0.236448	-1.65459	-1.02726	0.1243	0.793792	-0.75798	-0.349134	-0.66307	0.192565
O00499	O00499	BIN1_HUMAN	BIN1		Myc box-dependent-interacting protein 1	-2.08391	-2.36114	-2.36674	-3.43103	0.676362	0.343754	-2.91188	-3.00005	0.733442	0.0371519	-2.80453	-3.04591	0.702694	0.0621068	-2.66694	-3.35542	0.788655	0.167485	-3.81841	-2.499	0.936182	0.299343	-2.58752	-1.20049	-0.328519	0.687943	-2.06001	-2.55068	0.082824	0.796511	-2.22805	-2.21256	-0.00222254	0.988681	-1.94052	-2.54556	0.020515	0.956448	-2.38011	-2.31588	0.12547	0.470892	-3.59047	-3.03219	1.08881	0.0730683	-3.17777	-2.65201	0.692366	0.145169	-3.17127	-3.08172	0.903971	0.0249962	-2.35704	-2.34696	0.129476	0.449126	-2.89071	-3.54884	0.997251	0.107853	-2.40658	-1.55861	-0.239933	0.644503	-2.53452	-3.40843	0.748953	0.243912	-2.50634	-2.72875	0.39502	0.15628	-4.3359	-3.84019	1.86552	0.0223972	-2.90778	-3.04304	0.752886	0.0394966	-2.15192	-1.91553	-0.1888	0.408884
Q9NQY0	Q9NQY0	BIN3_HUMAN	BIN3		Bridging integrator 3	-0.0956202	-0.250333	-0.0386243	-0.409004	0.0508375	0.823692	-0.283754	-0.161769	0.0497851	0.663482	-0.083497	0.104679	-0.183567	0.270789	-0.0617366	-0.171153	-0.0565317	0.611279	-0.114358	0.0294304	-0.130512	0.341979	-0.258738	-0.212272	0.0625281	0.519828	-0.254294	0.0771732	-0.0844162	0.689742	-0.287985	0.182611	-0.12029	0.67521	-0.145603	-0.106555	-0.0468974	0.616184	-0.31434	-0.277072	0.12273	0.262922	-0.257718	-0.227748	0.0697563	0.469393	-0.465177	-0.0507951	0.0850093	0.737719	-0.175759	-0.272459	0.0511327	0.631538	-0.171302	-0.127832	-0.0234094	0.798231	-0.122698	-0.0258913	-0.0986819	0.392561	-0.245493	-0.209501	0.0545206	0.563321	-0.352671	-0.391244	0.198981	0.129962	-0.479634	0.0262384	0.0537214	0.857842	-0.308369	-0.49722	0.229818	0.200441	-0.377432	-0.0702944	0.0508866	0.795178	-0.332724	-0.243306	0.115038	0.326784
Q13490	Q13490	BIRC2_HUMAN	BIRC2		Baculoviral IAP repeat-containing protein 2	-0.0807505	-0.231203	-0.821096	-0.956869	0.733006	0.0185788	-0.081111	-0.383393	0.0762753	0.695684	-0.374594	-0.0906978	0.076669	0.680253	-1.20633	-0.888126	0.89125	0.0368498	-0.467438	0.0379725	0.0587561	0.844346	-0.189737	0.124099	-0.123158	0.552472	-0.265459	-0.455755	0.20463	0.233643	-0.454895	-0.0827904	0.112866	0.630469	-0.368634	-0.135934	0.0963073	0.55889	-0.493256	-0.631053	0.406178	0.0576717	-0.928378	-0.656285	0.636355	0.0548194	-0.615891	-0.72199	0.512964	0.0307251	-0.413605	-0.494263	0.297957	0.0731702	-0.248154	-0.148096	0.0421481	0.686717	-0.426993	-0.268242	0.191641	0.221803	-0.211984	-0.158617	0.0293236	0.74857	-0.361022	-0.183905	0.116487	0.42169	-0.496696	-0.504763	0.344752	0.044581	-0.628584	-0.685981	0.501306	0.0248384	-0.953856	-0.758192	0.700047	0.0297	-1.03191	-1.0515	0.885724	0.00725601
O15392	O15392	BIRC5_HUMAN	BIRC5		Baculoviral IAP repeat-containing protein 5	-1.54615	-2.48039	-1.78733	-3.39576	0.578277	0.597518	-2.1471	-3.6031	0.861831	0.424053	-1.51567	-2.18394	-0.163464	0.8027	-2.95303	-2.39083	0.658659	0.350458	-1.80833	-2.21895	0.00036931	0.999488	-1.77843	-1.76534	-0.241382	0.65683	-1.57257	-2.25903	-0.0974715	0.88193	-1.98334	-1.82745	-0.107872	0.840984	-2.06509	-2.39066	0.214607	0.706721	-2.99738	-3.45322	1.21203	0.144955	-2.12002	-2.89058	0.492029	0.501799	-3.78851	-3.43118	1.59657	0.0856984	-2.7788	-3.60724	1.17975	0.199385	-1.25386	-2.60071	-0.0859823	0.92602	-1.65658	-1.58953	-0.390216	0.492378	-2.45938	-2.78038	0.606613	0.344308	-2.03764	-2.24941	0.130256	0.811162	-2.00036	-2.2489	0.111357	0.839218	-2.00881	-3.24794	0.615106	0.51103	-3.2794	-2.86716	1.06001	0.173529	-2.96764	-3.26442	1.10276	0.153355
Q9NR09	Q9NR09	BIRC6_HUMAN	BIRC6		Baculoviral IAP repeat-containing protein 6	0.509727	0.632585	0.577652	0.606241	-0.0207906	0.772992	0.489635	0.74232	-0.0448217	0.779927	0.748564	0.606527	-0.106389	0.374752	0.571268	0.689677	-0.0593164	0.55881	0.600681	0.576633	-0.0175011	0.80605	0.48588	0.551575	0.0524287	0.530191	0.841148	0.549899	-0.124367	0.513786	0.742346	0.533275	-0.0666542	0.637691	0.685521	0.45959	-0.00139952	0.992304	0.605082	0.604177	-0.0334733	0.640463	0.48818	0.547314	0.0534093	0.515419	0.479656	0.474505	0.0940754	0.265627	0.602602	0.519474	0.010118	0.903983	0.501574	0.717763	-0.0385122	0.78604	0.49095	0.658344	-0.00349092	0.976231	0.552679	0.61638	-0.0133734	0.864595	0.554012	0.581206	0.00354671	0.96017	0.5805	0.516817	0.0224977	0.775927	0.520282	0.542412	0.039809	0.588888	0.561022	0.544543	0.0183735	0.794838	0.500624	0.652905	-0.00560808	0.959499
P54132	P54132	BLM_HUMAN	BLM		RecQ-like DNA helicase BLM	0.526597	0.461669	0.585207	0.64249	-0.119716	0.109676	0.687263	0.607276	-0.153137	0.0969695	0.465066	0.587956	-0.032378	0.687095	0.989478	0.767056	-0.384134	0.0801721	0.474599	0.393417	0.0601246	0.366866	0.756776	0.736637	-0.252573	0.0176325	0.474968	0.48755	0.0128739	0.734585	0.34552	0.587137	0.0278044	0.844739	0.657837	0.833906	-0.251739	0.115373	0.764391	0.394279	-0.085202	0.694652	0.843255	1.13656	-0.495772	0.0808163	0.834872	0.667229	-0.256918	0.103715	0.604363	0.403712	-0.00990486	0.933726	0.628234	0.704397	-0.172183	0.0750768	0.251887	0.332318	0.20203	0.059649	0.646586	0.803954	-0.231137	0.113072	0.681993	0.390557	-0.0421424	0.804256	0.352506	0.449729	0.0930157	0.252541	0.51662	0.43716	0.0172431	0.768796	0.776173	0.628555	-0.208231	0.122905	0.647088	0.654051	-0.156436	0.0409064
Q13867	Q13867	BLMH_HUMAN	BLMH		Bleomycin hydrolase	1.25825	1.80287	1.29136	1.39729	0.186235	0.571162	3.12928	1.80733	-0.937742	0.319947	1.77789	1.37061	-0.0436904	0.909517	2.21	0.96041	-0.0546463	0.943396	0.897571	1.39022	0.386665	0.402769	1.63618	1.0181	0.203417	0.670316	1.01616	2.96719	-0.461114	0.693556	1.87391	2.45938	-0.636084	0.252594	1.50645	0.870252	0.342212	0.499652	2.53769	2.4564	-0.966482	0.0724446	1.50375	1.74833	-0.0954816	0.779395	1.67337	1.93436	-0.273302	0.46095	2.39523	2.09591	-0.715009	0.148035	1.46047	1.49378	0.053432	0.86282	1.57372	1.01712	0.235137	0.607284	1.366	1.46581	0.114655	0.718954	0.835421	1.97418	0.12576	0.860483	2.21449	3.23233	-1.19285	0.174729	0.769291	2.24193	0.0249474	0.977535	1.15014	2.79843	-0.443725	0.660042	1.62347	2.54503	-0.553691	0.409599
P78537	P78537	BL1S1_HUMAN	BLOC1S1		Biogenesis of lysosome-related organelles complex 1 subunit 1	-1.10013	-0.838992	-1.08192	-0.785923	-0.0356407	0.873336	-1.39067	-1.08039	0.265972	0.319974	-1.50992	-1.14338	0.357089	0.253448	-1.15044	-1.17847	0.194893	0.276055	-1.02991	-1.14476	0.11777	0.495815	-1.26275	-0.932989	0.128305	0.603908	-0.63331	-0.751018	-0.277399	0.192375	-1.05198	-0.95413	0.0334935	0.832546	-1.04966	-1.17082	0.140677	0.431473	-1.22788	-0.875386	0.082073	0.744221	-0.957325	-0.765048	-0.108376	0.5727	-1.34713	-1.05378	0.230894	0.360688	-1.18298	-1.11244	0.178147	0.318448	-1.15876	-0.897263	0.0584493	0.781724	-1.03943	-0.879992	-0.00985146	0.954512	-0.978495	-0.941733	-0.00944853	0.949396	-0.983403	-0.747828	-0.103947	0.614349	-1.14623	-0.739041	-0.0269246	0.921528	-1.25912	-0.904557	0.112278	0.660793	-0.719039	-0.879721	-0.170183	0.382555	-1.09302	-0.936961	0.0454273	0.793379
Q2LD37	Q2LD37	BLTP1_HUMAN	BLTP1		Bridge-like lipid transfer protein family member 1	-1.36846	-1.26943	-1.2798	-1.43947	0.0406833	0.707196	-2.29544	-1.31707	0.487305	0.426093	-0.7298	-1.0691	-0.419497	0.140914	-1.03331	-1.03434	-0.285121	0.0288604	-1.06181	-0.991122	-0.292479	0.0406435	-1.35125	-0.775023	-0.255812	0.473822	-0.89503	-1.48295	-0.129958	0.705414	-1.20054	-1.26063	-0.0883641	0.2666	-0.867358	-1.16389	-0.303324	0.191851	-1.16609	-1.10369	-0.184055	0.0879686	-1.58632	-1.73705	0.34274	0.0627747	-0.857649	-1.14068	-0.319783	0.166558	-0.881598	-1.09817	-0.329062	0.109789	-1.54992	-1.1649	0.0384612	0.864445	-0.698101	-0.83119	-0.554302	0.0216661	-1.34462	-1.4722	0.0894651	0.383299	-0.984281	-1.49629	-0.0786638	0.79137	-1.16147	-1.12292	-0.176753	0.079709	-1.16798	-1.11526	-0.177326	0.0871707	-1.09383	-1.20996	-0.167048	0.160035	-0.883407	-1.07441	-0.340038	0.0871938
Q14667	Q14667	BLTP2_HUMAN	BLTP2		Bridge-like lipid transfer protein family member 2	-0.895809	-0.958078	-0.631044	-0.703749	-0.259547	0.0323651	-0.859389	-0.616223	-0.189137	0.270802	-0.982472	-0.986998	0.0577915	0.205335	-0.531996	-0.609584	-0.356154	0.0189538	-1.15126	-0.875066	0.0862191	0.604458	-0.793482	-0.779443	-0.140481	0.0479348	-0.578758	-0.643352	-0.315889	0.0195774	-0.985713	-0.891783	0.0118041	0.85347	-0.803267	-0.747128	-0.151746	0.0685573	-0.591315	-0.771154	-0.245709	0.122931	-0.858328	-0.76931	-0.113125	0.172708	-0.930077	-0.797352	-0.0632293	0.479282	-0.675741	-0.950638	-0.113754	0.504304	-0.827699	-0.739432	-0.143378	0.117426	-0.919355	-0.607491	-0.16352	0.411886	-0.845823	-0.605782	-0.201141	0.246226	-0.985787	-0.93535	0.0336251	0.489668	-0.943777	-0.915126	0.00250769	0.94833	-0.79249	-0.770267	-0.145565	0.047899	-0.833746	-0.744884	-0.137629	0.12656	-0.923482	-0.823775	-0.0533152	0.46011
Q6BDS2	Q6BDS2	BLT3A_HUMAN	BLTP3A		Bridge-like lipid transfer protein family member 3A	-1.85831	-1.62991	-2.22223	-1.65667	0.195338	0.587432	-2.05123	-1.87646	0.219738	0.266073	-1.72354	-2.00071	0.118015	0.578574	-2.03109	-3.18246	0.862668	0.279384	-1.86096	-2.15152	0.26213	0.291821	-2.25283	-1.80108	0.282846	0.38	-1.91398	-2.02213	0.223945	0.218349	-1.90339	-1.96474	0.189957	0.249416	-2.09752	-1.72504	0.167171	0.52412	-2.07801	-1.65527	0.122535	0.66074	-2.35948	-1.98928	0.43027	0.186486	-2.0447	-2.31862	0.437552	0.133607	-2.13102	-1.5539	0.098351	0.781328	-2.10777	-1.72137	0.170459	0.526856	-2.46903	-2.00798	0.494392	0.194582	-2.10559	-1.36395	-0.0093379	0.982985	-2.07835	-2.09673	0.343432	0.0955979	-2.20775	-1.90408	0.311807	0.242448	-1.89713	-2.3598	0.384353	0.274729	-2.06	-1.60025	0.0860128	0.769434	-2.12987	-2.08421	0.362929	0.0893796
P53004	P53004	BIEA_HUMAN	BLVRA		Biliverdin reductase A	0.740098	0.630029	0.770551	0.625692	-0.0130582	0.899014	0.742796	0.799152	-0.0859108	0.299156	0.566423	0.683033	0.0603349	0.530249	0.698654	0.613503	0.0289853	0.717444	0.718246	0.768582	-0.0583508	0.436673	0.738703	0.768723	-0.0686493	0.351931	0.53309	0.715748	0.0606444	0.626882	0.580748	0.616085	0.086647	0.27261	0.547055	0.652557	0.0852571	0.379711	0.685687	0.509118	0.087661	0.488143	0.640421	0.544708	0.0924985	0.332347	0.531344	0.50573	0.166526	0.0984302	0.656931	0.829291	-0.0580478	0.627479	0.67472	0.44678	0.124313	0.429549	0.749507	0.641264	-0.0103221	0.905861	0.607115	0.599651	0.0816803	0.27683	0.737012	0.279286	0.176914	0.530704	0.701106	0.647111	0.0109549	0.874631	0.74559	0.69016	-0.0328114	0.647626	0.902977	0.775048	-0.153949	0.209642	0.855359	0.549546	-0.0173893	0.924552
O00327	O00327	BMAL1_HUMAN	BMAL1		Basic helix-loop-helix ARNT-like protein 1	-1.50336	-2.45576	-1.53178	-2.45662	0.014636	0.98441	-1.91052	-2.53488	0.243138	0.710952	-1.72966	-2.08727	-0.0711029	0.901637	-2.4063	-1.82814	0.137659	0.827875	-1.76203	-1.35679	-0.420151	0.502134	-1.92016	-2.01454	-0.0122128	0.981957	-1.61601	-2.66939	0.163136	0.839642	-2.4187	-3.16909	0.814334	0.311323	-1.66354	-3.72393	0.714172	0.593471	-1.96475	-2.13159	0.0686066	0.900156	-1.81166	-3.86021	0.856372	0.527521	-1.78663	-1.88213	-0.145185	0.790263	-1.5708	-2.159	-0.114666	0.856631	-1.73797	-3.75076	0.764804	0.563085	-1.68454	-2.26678	-0.00390053	0.995058	-3.79414	-2.14332	0.989167	0.408288	-1.7007	-1.89289	-0.182765	0.742917	-1.76151	-2.47693	0.139655	0.83643	-1.67628	-2.63026	0.173706	0.820717	-2.12187	-2.98367	0.573204	0.466283	-1.97591	-2.06482	0.0408006	0.939787
P35226	P35226	BMI1_HUMAN	BMI1		Polycomb complex protein BMI-1	-0.10476	-0.234495	-0.320961	-0.396393	0.18905	0.127982	-0.0964241	-0.162448	-0.0401917	0.636279	-0.27854	-0.48	0.209642	0.222259	-0.195686	-0.770459	0.313445	0.398826	-0.181212	-0.290817	0.0663869	0.516203	-0.258564	-3.14429	1.5318	0.400034	-0.057919	-0.384073	0.0513685	0.797332	-0.297162	-0.288331	0.123119	0.198782	-0.0909395	-0.0783148	-0.0850005	0.322062	-0.293251	-0.557859	0.255927	0.224546	-0.181081	-0.293841	0.0678337	0.512661	-0.00221252	-0.439828	0.0513928	0.842748	-0.924253	-0.130093	0.357545	0.467948	0.121109	-0.399291	-0.0305367	0.919739	0.172885	-0.173771	-0.169185	0.457128	0.140564	-0.279494	-0.100163	0.693325	-0.0676908	-0.271789	0.000112057	0.999345	0.213135	-0.618925	0.0332675	0.944219	0.0724759	-0.467628	0.0279486	0.929023	0.0458403	0.157336	-0.271216	0.0867133	0.16827	-0.590158	0.041316	0.92428
Q9NSY1	Q9NSY1	BMP2K_HUMAN	BMP2K	Yes	BMP-2-inducible protein kinase	3.7227	3.52509	-0.586659	-0.832234	4.33334	0.00132015	0.953232	0.65207	2.82125	0.00405051	2.89598	3.00172	0.67505	0.0264676	-0.865212	-0.272342	4.19267	0.00550842	3.61865	3.716	-0.0434282	0.731437	3.76821	3.59168	-0.0560474	0.713412	3.43089	3.62422	0.0963438	0.557922	3.37803	3.51148	0.179143	0.271804	3.60405	3.56882	0.0374627	0.744791	3.71042	3.31471	0.111329	0.664654	1.83655	2.18004	1.6156	0.0147093	3.00575	3.10253	0.569754	0.0353213	3.17391	3.02727	0.523302	0.0510808	3.84432	3.44308	-0.0198045	0.937503	0.933826	0.928201	2.69288	0.00134456	3.81901	3.42902	-0.000119209	0.999614	3.64125	3.48118	0.0626812	0.670848	3.49983	3.53501	0.106477	0.399883	1.46023	1.39434	2.19661	0.00224058	2.00817	2.03313	1.60325	0.00383626	-0.914593	-0.844389	4.50339	0.000541666
P36894	P36894	BMR1A_HUMAN	BMPR1A	Yes	Bone morphogenetic protein receptor type-1A	2.12559	2.11971	-2.28092	-2.5276	4.52691	0.000741933	1.80733	1.50262	0.467669	0.0917873	2.12588	1.98527	0.0670741	0.441077	0.312699	0.726792	1.6029	0.0162818	0.994904	1.23763	1.00638	0.0142415	1.66668	1.38661	0.595999	0.0510369	1.25644	1.72844	0.630209	0.116291	1.86647	1.84488	0.266973	0.00175257	1.91419	1.77841	0.27635	0.0554843	1.65451	1.44683	0.571975	0.0314387	-0.86706	-0.177292	2.64482	0.0165835	1.876	1.84056	0.264366	0.00458487	2.0883	2.07612	0.0404353	0.0268393	2.02075	1.80072	0.21191	0.194032	2.05715	1.95714	0.115499	0.147562	-3.12713	-2.44257	4.90749	0.00482967	1.99779	1.82675	0.210376	0.133172	1.52088	1.81262	0.455893	0.0889632	2.19244	1.6991	0.176878	0.547798	1.07301	1.20485	0.983716	0.00446889	-1.51081	-1.86774	3.81192	0.00218532
Q13873	Q13873	BMPR2_HUMAN	BMPR2	Yes	Bone morphogenetic protein receptor type-2	0.777586	0.805493	-2.36074	-3.66315	3.80349	0.0280969	-0.822527	-1.03203	1.71882	0.00375887	-0.268355	0.0657487	0.892843	0.0334903	-0.525769	-0.162147	1.1355	0.0248316	-0.0317149	0.358764	0.628015	0.0849471	0.629493	0.665821	0.143883	0.0244179	0.453184	0.911683	0.109106	0.681575	0.811163	1.12324	-0.175663	0.378719	0.44918	1.13347	0.000215054	0.999556	0.991477	0.870943	-0.139671	0.152524	-1.39213	-0.702918	1.83906	0.0334165	1.02436	1.27568	-0.358478	0.105134	-0.340394	-0.302835	1.11315	0.000441463	0.533051	0.610073	0.219978	0.0329677	-0.195479	-1.69417	1.73636	0.146457	-0.905288	-0.337453	1.41291	0.0381738	0.427157	0.872557	0.141683	0.590406	-1.38378	-1.13572	2.05129	0.00368184	0.8315	1.22886	-0.23864	0.353576	-1.14323	-1.2251	1.97571	0.000478831	-0.152447	0.509615	0.612956	0.205538
Q14692	Q14692	BMS1_HUMAN	BMS1		Ribosome biogenesis protein BMS1 homolog	1.07436	0.51534	1.09529	0.780933	-0.143265	0.698763	1.10482	0.649131	-0.08213	0.841002	1.00293	0.664577	-0.0389063	0.916093	1.1031	0.616796	-0.065099	0.876695	1.14279	0.48687	-0.0199831	0.967226	1.18432	0.616346	-0.105484	0.816004	1.22087	0.618303	-0.124737	0.790158	1.01872	0.702466	-0.0657444	0.856731	0.91785	0.682804	-0.00547934	0.987223	1.21437	0.620444	-0.122558	0.792137	1.37827	0.850468	-0.319523	0.493289	0.986542	0.693856	-0.0453513	0.898879	1.19361	0.547933	-0.0759215	0.875263	1.11545	0.576147	-0.0509529	0.907628	1.11896	0.617562	-0.0734124	0.863046	1.10319	0.505702	-0.00959635	0.983416	1.23534	0.515396	-0.0805202	0.876034	1.34329	0.540582	-0.147087	0.791999	0.887001	0.720887	-0.00909638	0.977946	1.2163	0.609927	-0.118264	0.801252	1.15804	0.740315	-0.154331	0.701501
Q12981	Q12981	SEC20_HUMAN	BNIP1		Vesicle transport protein SEC20	0.627293	0.442764	0.840938	0.782359	-0.27662	0.103751	0.983562	0.848505	-0.381005	0.0794681	0.666055	0.876991	-0.236494	0.233525	0.853914	0.887764	-0.33581	0.069941	0.66227	1.07377	-0.332991	0.277767	0.687791	0.613987	-0.11586	0.36387	0.808825	1.01037	-0.374571	0.111282	0.848446	0.977251	-0.37782	0.078402	0.751308	0.882439	-0.281845	0.130454	0.898072	0.548948	-0.188482	0.440523	0.55079	0.973321	-0.227027	0.428549	1.00403	0.967208	-0.450591	0.0409387	0.309776	1.01049	-0.125103	0.762803	0.879554	1.01675	-0.413122	0.0694745	0.923321	1.02832	-0.440794	0.0533958	1.06682	0.651598	-0.324182	0.289739	0.882028	0.806746	-0.309358	0.0899716	1.01124	0.978604	-0.459894	0.03909	0.814192	0.956504	-0.35032	0.095103	1.00069	0.915816	-0.423223	0.0530396	0.931912	0.961443	-0.411649	0.0478541
O60238	O60238;Q12983	BNI3L_HUMAN	BNIP3L		BCL2/adenovirus E1B 19 kDa protein-interacting protein 3-like	-1.29529	-1.36121	-0.840628	-1.23552	-0.290173	0.284219	-0.922992	-3.36102	0.813757	0.573262	-0.939081	-2.30864	0.295612	0.708357	-0.954401	-1.33686	-0.182618	0.445999	-0.869527	-1.34097	-0.223002	0.447699	-0.978354	-1.29617	-0.190985	0.36036	-0.864911	-1.12877	-0.33141	0.13507	-1.21565	-1.06431	-0.188272	0.150086	-2.9784	-1.29462	0.808261	0.438627	-0.714624	-1.06745	-0.43721	0.135159	-1.04644	-0.852416	-0.378822	0.0659899	-3.27391	-1.38856	1.00299	0.399033	-0.980075	-0.815081	-0.43067	0.0400131	-1.01327	-3.28027	0.81852	0.545392	-1.10224	-0.769009	-0.392623	0.14697	-0.874978	-1.018	-0.38176	0.0400047	-0.914038	-0.755384	-0.493537	0.0289831	-0.946419	-0.913306	-0.398386	0.00846215	-1.07326	-1.40232	-0.0904577	0.643814	-0.801908	-1.21809	-0.31825	0.269998	-0.857963	-3.0153	0.608381	0.629706
Q96IK1	Q96IK1	BOD1_HUMAN	BOD1		Biorientation of chromosomes in cell division protein 1	-3.30417	-1.58915	-1.45425	-0.987065	-1.226	0.301745	-2.94022	-1.51147	-0.220819	0.861448	-1.47954	-1.4221	-0.995842	0.365589	-1.36275	-2.76105	-0.384758	0.761214	-1.34908	-1.19219	-1.17602	0.305329	-1.79192	-3.71096	0.304778	0.834829	-2.12234	-1.39803	-0.686476	0.53762	-2.70714	-1.80381	-0.191186	0.86185	-1.76359	-1.57694	-0.776395	0.463066	-2.55451	-1.63226	-0.353276	0.75148	-2.21809	-3.03252	0.178641	0.868096	-1.72853	-3.08927	-0.0377591	0.975616	-1.52966	-1.00622	-1.17872	0.319127	-1.7306	-1.62801	-0.767353	0.465973	-1.67139	-3.55705	0.167557	0.907434	-2.69801	-1.60873	-0.293289	0.799975	-1.91505	-3.72331	0.372522	0.793181	-3.27682	-3.3485	0.866	0.419193	-1.50032	-1.73987	-0.826563	0.440507	-1.84827	-1.58389	-0.730577	0.48841	-2.18089	-1.50227	-0.605084	0.579136
Q8NFC6	Q8NFC6	BD1L1_HUMAN	BOD1L1		Biorientation of chromosomes in cell division protein 1-like 1	-0.627674	-0.51329	-0.502025	-0.290436	-0.174252	0.284376	-0.430023	-0.241174	-0.234884	0.167185	-0.469913	-0.460615	-0.105218	0.208145	-0.582301	-0.814454	0.127895	0.427156	-0.675671	-0.506968	0.0208371	0.856912	-0.501985	-0.86619	0.113605	0.612093	-0.671546	-0.661623	0.096102	0.236097	-0.372945	-0.662427	-0.0527964	0.766737	-0.589642	-0.497264	-0.0270295	0.748377	-0.567835	-0.32167	-0.12573	0.452045	-0.652092	-0.497323	0.00422549	0.968964	-0.652493	-0.605356	0.0584424	0.444496	-0.751416	-0.469513	0.0399823	0.817269	-0.579875	-0.388538	-0.0862756	0.519877	-0.478377	-0.560403	-0.0510921	0.543316	-0.769885	-0.771343	0.200132	0.0728637	-0.602921	-0.579284	0.0206199	0.757771	-0.557481	-0.446674	-0.0684047	0.480829	-0.582404	-0.369383	-0.094589	0.5159	-0.562666	-0.466521	-0.0558887	0.532427	-0.586528	-0.397915	-0.0782609	0.551541
Q9Y3E2	Q9Y3E2	BOLA1_HUMAN	BOLA1		BolA-like protein 1	-0.252792	-0.397354	0.0368056	-0.417403	-0.134775	0.628715	0.140331	-0.341423	-0.224527	0.466175	-0.405149	-0.238476	-0.00326085	0.979103	-0.176029	-0.0112448	-0.231436	0.169131	-0.174079	-0.245902	-0.115083	0.289997	-0.418592	-0.299765	0.0341053	0.750412	-0.702196	-0.0844202	0.0682347	0.849635	-0.614628	-0.322326	0.143404	0.471888	-0.715923	-0.524726	0.295251	0.132741	-0.131407	-0.41424	-0.0522497	0.773418	-0.316728	-0.424577	0.0455792	0.663457	-0.132668	-0.711493	0.0970075	0.775898	-0.392037	-0.346721	0.0443058	0.61781	-0.401769	-0.536308	0.143965	0.282194	0.0125313	-0.239549	-0.211565	0.28265	-0.165735	-0.653064	0.0843263	0.771594	-0.266547	-0.592348	0.104374	0.617386	-0.323979	-0.356503	0.0151677	0.85673	-0.206045	-0.218525	-0.112788	0.260275	-0.331972	-0.390014	0.0359197	0.689975	-0.106871	-0.514815	-0.0142303	0.953552
Q9H3K6	Q9H3K6	BOLA2_HUMAN	BOLA2B		BolA-like protein 2	3.92916	4.05427	4.04588	4.14821	-0.105334	0.3223	4.13286	4.11366	-0.131549	0.173212	3.57925	3.79801	0.303078	0.137961	3.72774	4.16808	0.0437973	0.865916	3.72049	4.11299	0.0749743	0.750745	3.95325	3.90564	0.0622673	0.450421	3.44124	3.88847	0.326856	0.294541	3.65144	3.85001	0.240989	0.176401	3.77989	3.8404	0.181564	0.120548	4.02062	3.74023	0.111289	0.543841	3.69643	4.06893	0.10903	0.634722	3.75143	3.9343	0.148846	0.311232	4.03319	4.01603	-0.0329022	0.654255	3.93393	3.7848	0.132342	0.306913	3.84653	3.86963	0.133633	0.170459	3.96884	3.61596	0.199313	0.398543	3.88932	3.86947	0.112319	0.218171	3.61922	3.88673	0.238738	0.247304	3.96878	3.86494	0.0748498	0.454389	3.93249	3.92382	0.0635591	0.417442	4.00342	4.03123	-0.0256166	0.727994
Q14137	Q14137	BOP1_HUMAN	BOP1		Ribosome biogenesis protein BOP1	0.0611486	-0.528876	0.127453	-0.684651	0.044735	0.9371	-0.0155916	-0.576336	0.0620999	0.89273	0.165541	-0.567158	-0.0330551	0.950369	-0.0487275	-0.672886	0.126943	0.795404	0.00258875	-0.736215	0.132949	0.804962	-0.0606956	-0.351103	-0.0279646	0.939971	0.0525651	-0.573496	0.0266016	0.956311	-0.0204515	-0.575782	0.0642529	0.888553	0.0191469	-0.777625	0.145375	0.796955	0.165103	-0.579638	-0.0265963	0.960444	0.365602	-0.758866	-0.0372317	0.958572	-0.0882988	-0.746686	0.183629	0.718168	0.0720148	-0.896684	0.178471	0.782789	0.188125	-0.782947	0.0635471	0.921155	0.0301447	-0.87838	0.190254	0.758954	0.0515327	-0.494473	-0.012394	0.978202	-0.0297689	-0.474892	0.0184665	0.964688	0.131902	-0.764783	0.0825768	0.891842	0.262896	-0.736466	0.00292134	0.99644	0.164349	-0.506806	-0.0626349	0.901361	0.0820074	-0.536362	-0.00668669	0.988937
Q969J3	Q969J3	BORC5_HUMAN	BORCS5		BLOC-1-related complex subunit 5	-2.17365	-1.86703	-2.06346	-2.6229	0.322838	0.418022	-2.44006	-1.80207	0.100725	0.802718	-1.84165	-1.94212	-0.128454	0.509398	-3.79795	-3.25295	1.50511	0.0405478	-2.1591	-2.06782	0.0931218	0.619342	-2.20563	-2.31106	0.238006	0.279801	-2.13555	-2.12905	0.111958	0.54126	-2.27547	-2.71531	0.475048	0.218402	-2.2873	-2.33576	0.291193	0.201462	-2.12179	-3.80792	0.944517	0.385254	-2.24967	-2.14847	0.17873	0.383592	-2.15489	-2.3573	0.235758	0.32798	-3.01286	-1.98184	0.477009	0.468692	-3.18258	-2.0991	0.6205	0.385309	-1.96542	-2.23481	0.0797749	0.733577	-2.52728	-3.33888	0.912738	0.170048	-3.23871	-3.39632	1.29717	0.0172042	-2.44408	-2.90859	0.655989	0.14249	-1.75254	-2.00537	-0.141389	0.550548	-2.82968	-1.87824	0.333619	0.573167	-2.58136	-2.51931	0.529997	0.0771551
Q96B45	Q96B45	BORC7_HUMAN	BORCS7		BLOC-1-related complex subunit 7	-1.82871	-1.96404	-2.42795	-1.81852	0.22686	0.542903	-1.86612	-1.66868	-0.128977	0.393891	-2.26204	-1.91893	0.194113	0.40294	-4.13214	-1.5337	0.936541	0.546362	-3.01782	-1.60028	0.412677	0.62077	-3.08995	-1.81481	0.556006	0.477252	-2.22781	-2.57786	0.506459	0.114229	-2.18372	-1.79129	0.0911317	0.703488	-2.07018	-1.93339	0.105411	0.387566	-3.19643	-1.81164	0.607659	0.474521	-1.89911	-1.71041	-0.0916183	0.51274	-2.07491	-1.82807	0.0551136	0.733162	-1.93628	-1.91656	0.0300441	0.703297	-1.7896	-2.42136	0.209106	0.583813	-2.46316	-1.02327	-0.153162	0.851881	-3.67868	-2.07725	0.981589	0.346327	-1.03344	-3.21312	0.226902	0.854626	-2.04219	-2.17291	0.211173	0.153917	-2.33854	-1.96342	0.254608	0.329836	-1.80369	-1.72784	-0.13061	0.234243	-1.55763	-1.56343	-0.335845	0.0383419
Q9NP55	Q9NP55	BPIA1_HUMAN	BPIFA1		BPI fold-containing family A member 1	-3.55541	-2.47365	-2.89205	-3.22984	0.0464135	0.942177	-3.11641	-1.88847	-0.51209	0.595315	-3.74888	-2.1667	-0.0567396	0.958171	-2.67251	-3.1888	-0.0838745	0.901522	-3.04286	-2.96743	-0.00938964	0.987755	-1.89252	-2.51586	-0.810339	0.323782	-2.83922	-1.81455	-0.687645	0.453444	-2.24091	-1.7471	-1.02053	0.228222	-2.67868	-3.09219	-0.129095	0.844278	-2.96544	-2.63533	-0.214145	0.741344	-2.04976	-2.93141	-0.523947	0.531043	-3.70589	-3.72548	0.701155	0.324345	-2.88512	-2.77579	-0.184074	0.767155	-2.99422	-2.63931	-0.197763	0.761435	-2.75119	-3.23063	-0.0236238	0.971776	-3.12344	-2.44343	-0.231093	0.7522	-3.91606	-2.47865	0.182825	0.85774	-3.27295	-2.22666	-0.264725	0.758595	-3.8559	-2.5791	0.202967	0.830942	-2.70505	-3.57885	0.127418	0.871491	-3.41697	-1.53236	-0.539867	0.668515
P59827	P59827	BPIB4_HUMAN	BPIFB4		BPI fold-containing family B member 4	-2.96503	-2.37099	-3.39737	-3.04991	0.555624	0.24773	-4.00588	-3.53945	1.10465	0.0996979	-3.11752	-3.62699	0.704242	0.213704	-3.21166	-2.83032	0.352981	0.42262	-3.33171	-1.17622	-0.414044	0.746654	-3.43467	-3.25268	0.675665	0.161635	-2.78852	-3.40661	0.429554	0.421828	-2.78362	-3.33752	0.392559	0.435707	-3.51065	-2.83484	0.504729	0.378512	-3.81551	-3.66041	1.06995	0.0733724	-2.77593	-3.76545	0.602677	0.405945	-3.78015	-3.16247	0.8033	0.201673	-3.54654	-3.14366	0.677088	0.199845	-3.75928	-3.84967	1.13646	0.0633225	-3.55393	-3.30723	0.762571	0.141164	-3.54903	-3.55369	0.883348	0.0969101	-3.36828	-3.22973	0.630988	0.174446	-3.23721	-2.70685	0.304017	0.52492	-3.8894	-3.4323	0.992838	0.117831	-2.9076	-2.65721	0.114392	0.756598	-3.57091	-3.26255	0.748717	0.154715
O95861	O95861	BPNT1_HUMAN	BPNT1		3'(2'),5'-bisphosphate nucleotidase 1	0.0469961	0.306914	0.283739	0.433982	-0.181905	0.34932	0.127524	0.507792	-0.140703	0.603422	0.0533781	0.292292	0.00412011	0.983498	0.178233	0.572407	-0.198364	0.489209	0.198497	0.348825	-0.0967057	0.585492	-0.0831194	0.362667	0.0371814	0.898626	-0.0632625	0.0992174	0.158978	0.408561	0.0401716	0.310691	0.00152397	0.994255	0.0752048	0.360054	-0.0406742	0.852462	0.139418	0.194019	0.0102365	0.945574	-0.0447955	0.32429	0.0372078	0.884219	0.196632	0.398743	-0.120733	0.539643	0.312407	0.332605	-0.145551	0.380313	0.230526	0.0397768	0.0418038	0.819635	0.0807514	0.152246	0.0604568	0.697676	-0.0262051	0.186771	0.0966721	0.623144	0.0348663	0.198333	0.0603557	0.732168	0.270993	0.137716	-0.0273995	0.868494	0.386902	0.443235	-0.238114	0.215234	0.377446	0.527429	-0.275482	0.207771	0.18196	0.290936	-0.0594931	0.713949
Q9NX62	Q9NX62	IMPA3_HUMAN	BPNT2		Golgi-resident adenosine 3',5'-bisphosphate 3'-phosphatase	0.815057	1.23324	1.09774	1.40585	-0.227642	0.473196	0.825496	1.3554	-0.0662985	0.862426	1.05881	0.869101	0.0601952	0.817723	0.911855	0.91011	0.113168	0.642575	0.962933	0.979128	0.0531204	0.823318	0.96775	0.677075	0.201738	0.511265	1.17622	1.137	-0.132461	0.592679	1.39088	1.17446	-0.258518	0.386723	1.25411	0.902735	-0.0542717	0.86085	1.19898	1.2912	-0.22094	0.41058	1.03752	0.93696	0.0369098	0.879523	1.04279	1.11065	-0.0525677	0.827164	0.905016	1.07177	0.0357575	0.888379	1.05903	1.33103	-0.170881	0.564038	1.06208	1.20053	-0.107152	0.674708	0.997854	0.583515	0.233466	0.510829	0.971217	0.741741	0.167672	0.554864	0.990461	1.01891	0.019464	0.93447	1.20437	1.00788	-0.0819747	0.756641	0.982549	1.30263	-0.118439	0.696903	1.12336	0.719264	0.102841	0.757374
Q12830	Q12830	BPTF_HUMAN	BPTF		Nucleosome-remodeling factor subunit BPTF	-0.682116	-0.862763	-0.701435	-0.723818	-0.059813	0.578582	-0.958595	-0.979963	0.19684	0.162884	-0.754539	-1.02488	0.117268	0.545627	-0.813265	-1.0294	0.148895	0.401272	-0.944211	-0.894411	0.146872	0.257505	-0.776393	-1.25087	0.241192	0.442328	-0.520009	-1.0753	0.0252154	0.939046	-0.711934	-1.04189	0.104475	0.634419	-0.73642	-0.987163	0.0893517	0.621529	-0.643539	-0.794178	-0.053581	0.693366	-0.776495	-1.27614	0.253876	0.440087	-0.770381	-0.917077	0.0712893	0.602466	-0.549641	-1.05976	0.0322595	0.915994	-0.805729	-0.956248	0.108549	0.45333	-0.547857	-0.97252	-0.0122509	0.962484	-0.687822	-1.17117	0.157055	0.604627	-0.65906	-1.04521	0.0796981	0.744403	-0.661071	-1.3431	0.229647	0.581864	-0.600779	-0.969481	0.0126903	0.956331	-0.637609	-0.869495	-0.0188875	0.909503	-0.834957	-1.11955	0.204814	0.348275
P15056	P15056	BRAF_HUMAN	BRAF	Yes	Serine/threonine-protein kinase B-raf	2.54738	2.3105	1.96332	2.01118	0.441693	0.0673669	2.63342	2.68051	-0.228023	0.199598	2.18199	2.25688	0.209504	0.233735	2.23876	2.1365	0.241308	0.202324	1.49574	0.827796	1.26717	0.0700775	1.85868	2.01915	0.490028	0.0756799	2.23615	2.3234	0.149168	0.358763	2.24631	2.32943	0.14107	0.377836	2.22704	2.07235	0.279248	0.187078	2.34522	2.18409	0.164289	0.370111	2.30633	2.30074	0.125407	0.400775	2.51348	2.39732	-0.0264585	0.859581	2.50372	2.26265	0.0457606	0.811938	2.13025	1.99405	0.366793	0.115248	2.48221	2.38216	-0.00324345	0.982165	2.0756	2.09523	0.343523	0.10175	2.13005	2.36345	0.18219	0.387538	2.23025	2.09501	0.266311	0.190106	2.84999	2.29567	-0.143888	0.680166	2.35999	2.3094	0.0942421	0.517928	2.41035	2.45003	-0.00124598	0.992664
Q6PJG6	Q6PJG6	BRAT1_HUMAN	BRAT1		BRCA1-associated ATM activator 1	1.87645	1.95689	2.0012	2.03619	-0.102026	0.145521	2.07166	1.9821	-0.110207	0.208595	1.82715	1.96718	0.0195057	0.831624	1.98919	1.9871	-0.0714738	0.217642	1.90658	2.06316	-0.0681989	0.51949	1.89556	1.99959	-0.0309033	0.68463	1.75222	2.08519	-0.00203252	0.991609	1.74034	1.93569	0.0786581	0.534093	1.81195	1.98232	0.019537	0.854899	1.94706	1.84414	0.0210721	0.77758	1.7391	2.11189	-0.00882411	0.967295	1.90416	2.02212	-0.0464694	0.5819	1.96842	2.09233	-0.113704	0.263588	1.97579	1.96999	-0.0562196	0.297961	1.91839	1.97614	-0.030591	0.599655	1.94683	1.98928	-0.0513844	0.375813	1.9274	2.04899	-0.0715208	0.429974	1.83691	2.09669	-0.0501266	0.747761	2.02325	2.03967	-0.114789	0.10763	2.04389	2.03911	-0.124829	0.090295	1.96919	2.09015	-0.112997	0.260049
P46736	P46736	BRCC3_HUMAN	BRCC3		Lys-63-specific deubiquitinase BRCC36	-1.68681	-1.20285	-1.30501	-1.66417	0.0397596	0.907106	-1.4418	-1.14423	-0.151815	0.646495	-1.19994	-1.56501	-0.0623553	0.856049	-1.69632	-1.97015	0.388406	0.29724	-1.72637	-1.38079	0.108749	0.749622	-1.71176	-1.80601	0.314055	0.330713	-1.47191	-1.63158	0.106916	0.715563	-1.34907	-1.50527	-0.0176592	0.950951	-1.25618	-1.47149	-0.080996	0.788641	-1.46664	-1.3506	-0.0362117	0.897642	-1.40707	-2.08066	0.299036	0.545765	-2.53468	-1.49624	0.570628	0.424141	-1.37528	-1.28178	-0.1163	0.683482	-1.46083	-1.27445	-0.0771904	0.794023	-1.755	-1.8116	0.338471	0.299214	-1.26588	-1.60033	-0.0117264	0.971822	-1.69553	-1.81831	0.312088	0.337703	-1.54634	-1.72592	0.191301	0.5358	-1.68859	-1.48142	0.140178	0.647591	-1.49668	-1.3171	-0.0379381	0.896621	-1.70356	-1.47283	0.143362	0.646298
O95696	O95696	BRD1_HUMAN	BRD1		Bromodomain-containing protein 1	-0.967537	-2.0292	-0.91717	-2.06936	-0.00510454	0.995392	-0.749756	-2.49544	0.124227	0.91433	-0.79491	-1.09264	-0.554594	0.420365	-0.632463	-4.15532	0.895522	0.674534	-0.593316	-1.81009	-0.296664	0.74854	-0.669555	-1.14576	-0.590711	0.416791	-0.581541	-1.70899	-0.353106	0.693104	-1.01744	-1.40581	-0.286744	0.662352	-1.44521	-1.25666	-0.147436	0.810148	-0.612849	-1.5899	-0.396998	0.637363	-0.55743	-1.26881	-0.585249	0.456402	-0.373299	-1.6166	-0.503422	0.600747	-0.74179	-1.52665	-0.364149	0.636609	-0.569324	-1.53187	-0.447774	0.595814	-0.51157	-1.7896	-0.347785	0.716148	-0.729712	-1.78022	-0.243402	0.775416	-0.723866	-3.65443	0.69078	0.700926	-0.516861	-1.42225	-0.528813	0.527596	-0.67393	-1.44395	-0.439431	0.571797	-0.909554	-1.78096	-0.153115	0.844269	-0.668231	-3.30315	0.487323	0.764236
P25440	P25440	BRD2_HUMAN	BRD2	Yes	Bromodomain-containing protein 2	-0.694149	-0.718436	-2.2819	-2.93266	1.90099	0.0281065	-2.38541	-2.33576	1.65429	0.000279015	-0.964393	-0.67431	0.113059	0.518577	-3.10138	-2.91953	2.30416	0.00158117	-0.645966	-0.819067	0.0262239	0.792452	-0.859169	-0.628775	0.0376792	0.775844	-1.10987	-0.916177	0.306731	0.0880848	-0.762661	-0.66368	0.0068779	0.904993	-1.00392	-0.583706	0.0875196	0.71789	-0.841987	-1.04492	0.237159	0.146056	-2.35147	-4.00767	2.47328	0.0962178	-1.12907	-0.805224	0.260852	0.249406	-2.64105	-2.61348	1.92097	9.14378e-05	-1.02711	-1.16461	0.389567	0.0306462	-2.38705	-4.11194	2.5432	0.0983479	-0.847276	-0.66688	0.0507851	0.632968	-1.29831	-2.00789	0.946807	0.11652	-1.65725	-3.30021	1.77244	0.163672	-0.763061	-0.834974	0.092725	0.13453	-1.12364	-0.868732	0.289893	0.151843	-1.18921	-0.887077	0.331851	0.159971
Q15059	Q15059	BRD3_HUMAN	BRD3	Yes	Bromodomain-containing protein 3	-2.36353	-2.20971	-4.11759	-4.58755	2.06595	0.0140221	-3.80465	-3.40113	1.31627	0.0258692	-2.32351	-2.26628	0.00827765	0.928853	-3.07039	-3.72029	1.10872	0.0799801	-2.67382	-2.68365	0.392118	0.0365255	-2.53258	-2.92576	0.44255	0.17099	-3.17141	-2.38473	0.491452	0.344897	-1.91107	-2.47416	-0.0940022	0.77794	-3.73253	-2.897	1.02815	0.136583	-3.00015	-3.25383	0.84037	0.0297717	-3.75359	-3.59682	1.38859	0.00619591	-2.75325	-3.23276	0.706387	0.107037	-3.44757	-3.87283	1.37358	0.0260441	-2.81847	-2.57969	0.412465	0.100926	-3.17767	-2.30106	0.452749	0.416005	-2.64047	-3.01495	0.541091	0.116083	-3.29117	-3.35179	1.03486	0.00632064	-2.14354	-3.90771	0.739009	0.491741	-2.84342	-4.19593	1.23306	0.211728	-3.07335	-3.33906	0.91959	0.0267545	-2.77252	-2.6534	0.426342	0.0483169
O60885	Q15059;Q58F21;O60885	BRD4_HUMAN	BRD4	Yes	Bromodomain-containing protein 4	-0.879104	-0.7886	-1.02732	-1.13226	0.245935	0.0710231	-0.792408	-0.722614	-0.0763407	0.313303	-0.674115	-0.712495	-0.140547	0.10364	-0.642786	-1.39021	0.182644	0.675487	-0.758557	-1.02941	0.0601327	0.714599	-1.26857	-1.23311	0.416987	0.0133139	-0.514064	-0.981627	-0.0860064	0.752544	-0.235672	-1.14567	-0.143181	0.783813	-0.71814	-0.797289	-0.0761375	0.332863	-1.03575	-0.94454	0.156294	0.135468	-1.61219	-1.37514	0.659815	0.0350417	-0.652067	-1.06608	0.0252211	0.916132	-1.23319	-1.30998	0.437731	0.0178883	-0.55978	-0.667158	-0.220383	0.0882763	-0.856134	-1.26567	0.227051	0.392111	-1.0965	-0.973412	0.201106	0.119065	-1.4169	-1.22325	0.486226	0.0450758	-0.843744	-1.63313	0.404584	0.415635	-0.669104	-0.907907	-0.0453465	0.756445	-0.893453	-0.902281	0.0640149	0.294463	-0.991833	-0.909831	0.11698	0.195475
Q9NPI1	Q9NPI1	BRD7_HUMAN	BRD7		Bromodomain-containing protein 7	-0.570744	-0.275969	-0.222135	-0.285287	-0.169645	0.377297	-0.31465	-0.122819	-0.204622	0.364626	-0.383083	-0.286306	-0.0886614	0.625303	-0.179167	-0.365276	-0.151134	0.47731	-0.198739	-0.271285	-0.188344	0.340466	-0.630386	-0.504793	0.144234	0.462981	-0.176427	-0.441029	-0.114628	0.621243	-0.658391	-0.438065	0.124872	0.567374	-0.580855	-0.397124	0.0656338	0.741832	-0.482547	-0.331732	-0.0162165	0.930904	-0.354386	-0.213563	-0.139382	0.483378	-0.364106	-0.380229	-0.0511882	0.761841	-0.18117	-0.127726	-0.268908	0.214464	-0.450277	-0.445767	0.0246663	0.882494	-0.243259	-0.309069	-0.147192	0.43252	-0.517482	-0.414557	0.0426631	0.81027	-0.272776	-0.411429	-0.0812535	0.667342	-0.616721	-0.655696	0.212852	0.28856	-0.408873	-0.331559	-0.0531399	0.76057	-0.376143	-0.186807	-0.141881	0.503013	-0.37286	-0.323627	-0.0751128	0.665089
Q9H0E9	Q9H0E9	BRD8_HUMAN	BRD8		Bromodomain-containing protein 8	-2.2109	-1.98747	-2.08588	-1.93044	-0.0910258	0.572453	-1.44154	-2.15349	-0.301668	0.503659	-2.56336	-2.13588	0.250436	0.408147	-1.73579	-1.6598	-0.401387	0.0766246	-2.29084	-2.22726	0.159869	0.30254	-1.95768	-2.20129	-0.0196953	0.916035	-2.2519	-1.65665	-0.144909	0.693218	-2.14373	-1.40316	-0.325735	0.488337	-2.39329	-2.00305	0.098989	0.702753	-2.50602	-1.85279	0.0802233	0.837842	-2.04527	-2.76568	0.306292	0.501993	-3.08982	-2.33557	0.613512	0.259165	-1.61816	-1.82489	-0.377659	0.131203	-2.35496	-2.30334	0.229965	0.182738	-2.43223	-2.72301	0.478437	0.120825	-1.89978	-1.67641	-0.311089	0.187742	-2.31449	-1.87789	-0.00299644	0.99136	-2.70698	-1.99103	0.249821	0.573849	-2.213	-2.43538	0.225006	0.289594	-2.43111	-1.9092	0.0709682	0.825916	-2.05252	-1.74219	-0.201828	0.401839
Q9H8M2	Q9H8M2	BRD9_HUMAN	BRD9		Bromodomain-containing protein 9	0.72886	0.555875	0.983871	1.03478	-0.36696	0.0553982	0.81638	0.908513	-0.220079	0.153799	0.712625	0.818767	-0.123328	0.348234	0.58416	1.07172	-0.185571	0.547595	0.688417	1.04182	-0.222749	0.375011	0.633379	0.817245	-0.0829444	0.578615	0.460348	0.789901	0.0172431	0.934622	0.417813	0.701824	0.0825486	0.668763	0.561034	0.743094	-0.00969696	0.945475	0.82304	0.789753	-0.164029	0.203606	0.713816	0.933912	-0.181497	0.324184	0.594256	0.922003	-0.115762	0.595917	0.839026	0.994716	-0.274504	0.142317	0.679361	0.599132	0.0031209	0.97686	0.761395	0.743731	-0.110196	0.332589	0.680045	0.868593	-0.131952	0.410767	0.849327	1.02403	-0.294312	0.138991	0.726484	0.705626	-0.0736876	0.486711	0.835007	0.951294	-0.250783	0.137868	0.81482	0.737979	-0.134032	0.292396	0.631904	1.03008	-0.188626	0.476473
Q9HAW0	Q9HAW0	BRF2_HUMAN	BRF2		Transcription factor IIIB 50 kDa subunit	-2.25493	-2.21282	-2.29625	-2.26577	0.0471315	0.211459	-2.13121	-1.76041	-0.288064	0.262619	-2.53464	-2.44436	0.25562	0.0359316	-1.8532	-1.8239	-0.395324	0.00418341	-2.13289	-1.82938	-0.252743	0.240789	-3.00485	-2.3338	0.43545	0.324584	-2.24726	-2.06515	-0.0776727	0.493335	-1.99961	-2.51377	0.0228119	0.937586	-2.2217	-2.26493	0.00943947	0.784021	-2.67975	-2.26736	0.239679	0.366996	-2.16296	-1.73386	-0.285468	0.316518	-1.89204	-1.7215	-0.42711	0.0397826	-1.87906	-2.1749	-0.206896	0.300384	-2.21714	-2.2131	-0.0187588	0.468689	-1.99927	-2.31649	-0.0759954	0.681621	-2.71968	-2.2487	0.250315	0.400702	-2.01342	-1.85878	-0.297777	0.065393	-1.54588	-2.5412	-0.190337	0.739154	-1.54047	-2.58245	-0.172417	0.772321	-2.06399	-2.27192	-0.065927	0.597664	-2.04017	-1.57868	-0.424455	0.208434
Q8WY22	Q8WY22	BRI3B_HUMAN	BRI3BP		BRI3-binding protein	-3.45785	-2.5582	-2.57627	-2.87064	-0.284573	0.608736	-2.59002	-3.5247	0.049336	0.946295	-2.84371	-3.55613	0.191896	0.769863	-3.3149	-3.30817	0.303514	0.569396	-2.83249	-2.61773	-0.282914	0.602976	-2.87033	-4.21929	0.536784	0.575989	-2.94776	-3.21987	0.075793	0.886693	-2.45205	-3.74541	0.0907059	0.918847	-2.88978	-3.04915	-0.0385604	0.94042	-2.47573	-3.57046	0.0150688	0.984962	-2.81164	-2.90232	-0.151041	0.770094	-2.74761	-3.53795	0.134753	0.842838	-2.76432	-2.94799	-0.151869	0.772239	-2.9746	-3.08776	0.0231576	0.963905	-2.30705	-3.68537	-0.011817	0.989847	-2.65598	-3.76896	0.204449	0.801967	-3.28132	-3.61882	0.44205	0.454651	-2.45875	-3.63805	0.0403757	0.961533	-3.45422	-3.34148	0.389826	0.480463	-2.25654	-3.54237	-0.108567	0.902628	-3.04178	-2.96857	-0.00284958	0.995535
Q9BX63	Q9BX63	FANCJ_HUMAN	BRIP1		Fanconi anemia group J protein	-3.62275	-4.08941	-3.21702	-3.6694	-0.412868	0.331708	-3.52777	-3.71662	-0.233886	0.450895	-2.91456	-3.43174	-0.682928	0.188952	-3.11673	-2.72565	-0.934892	0.091689	-3.27147	-2.73442	-0.853135	0.138615	-3.06051	-2.2314	-1.21012	0.125987	-3.50097	-3.40707	-0.402059	0.233235	-3.52336	-3.09733	-0.545733	0.226251	-4.29437	-2.85362	-0.282084	0.745275	-2.38925	-4.13938	-0.591766	0.580565	-3.78416	-3.97154	0.0217708	0.938891	-2.73276	-2.98916	-0.995123	0.0647067	-3.53218	-3.49212	-0.34393	0.279686	-3.48869	-3.84399	-0.18974	0.583975	-3.67196	-3.20548	-0.417359	0.333299	-3.84433	-3.3021	-0.282867	0.511941	-3.38228	-3.0927	-0.618591	0.15307	-3.52448	-3.01613	-0.585775	0.231658	-3.72944	-3.53024	-0.226237	0.466626	-3.02662	-3.1275	-0.779019	0.0824577	-3.53557	-3.91862	-0.128985	0.710778
Q8TDN6	Q8TDN6	BRX1_HUMAN	BRIX1		Ribosome biogenesis protein BRX1 homolog	1.92571	1.42372	1.99574	1.65669	-0.151499	0.666552	1.85324	1.51138	-0.00759554	0.982316	1.70866	1.41047	0.115149	0.731348	1.76175	1.76679	-0.0895569	0.755376	1.7703	1.66873	-0.0447996	0.877232	1.59264	1.6756	0.0405927	0.887883	1.7833	1.39293	0.0865977	0.810888	1.50291	1.35955	0.243479	0.449411	1.51817	1.43159	0.19983	0.514879	1.9	1.45077	-0.000673532	0.998586	2.2309	2.08918	-0.485329	0.203825	1.75076	1.54703	0.0258172	0.932759	1.86843	1.39153	0.0447311	0.909017	1.84843	1.45915	0.0209217	0.953473	1.80728	1.67332	-0.0655866	0.824254	1.66949	1.6624	0.00876808	0.975308	1.79589	1.63066	-0.0385666	0.897341	1.84625	1.44123	0.030973	0.932246	1.73355	1.58995	0.012964	0.964908	1.83349	1.45512	0.0304089	0.931748	1.86417	1.55865	-0.0366988	0.912025
Q8WUW1	Q8WUW1	BRK1_HUMAN	BRK1		Protein BRICK1	-0.848678	-0.670785	-0.809784	-1.38396	0.337142	0.378563	-1.28189	-0.646996	0.204711	0.597967	-1.02344	-1.1055	0.304739	0.0896443	-1.41157	-1.19708	0.544595	0.0596573	-1.11666	-1.02211	0.309654	0.09152	-0.611512	-1.4528	0.272425	0.591122	-0.998109	-1.37914	0.428896	0.178186	-0.955516	-1.17305	0.304551	0.162495	-1.10842	-1.42011	0.504536	0.106636	-1.20906	-1.1045	0.397047	0.0613728	-0.615263	-1.4592	0.277502	0.58584	-1.11676	-1.23871	0.418005	0.060574	-0.885676	-0.74934	0.0577769	0.657488	-0.946065	-1.11691	0.271755	0.158404	-0.937212	-1.3931	0.405424	0.23938	-1.13808	-1.19	0.40431	0.0487155	-1.13776	-1.51777	0.568034	0.113622	-1.20666	-1.20531	0.446255	0.0375086	-1.17689	-0.905556	0.281489	0.224842	-1.14021	-1.01204	0.316396	0.102014	-0.983805	-1.57563	0.519986	0.234434
Q9HCU9	Q9HCU9	BRMS1_HUMAN	BRMS1		Breast cancer metastasis-suppressor 1	-1.18695	-1.29702	-1.23208	-1.12452	-0.0636864	0.494915	-1.1846	-1.17867	-0.0603518	0.387788	-1.16287	-1.59063	0.134765	0.603823	-1.36223	-1.16861	0.0234349	0.852818	-1.26242	-1.4392	0.108824	0.405667	-1.87542	-1.44294	0.417193	0.202455	-0.945192	-1.12706	-0.205862	0.192386	-1.06107	-1.65417	0.115629	0.738361	-1.19965	-1.4336	0.0746341	0.62205	-0.998524	-1.08078	-0.202337	0.0985494	-1.88552	-1.46845	0.434996	0.181219	-1.17001	-1.25301	-0.0304792	0.701575	-1.30164	-1.12561	-0.0283647	0.810294	-1.12827	-1.06096	-0.147371	0.149744	-1.08091	-1.36125	-0.0209098	0.902286	-1.32002	-1.47203	0.154039	0.242388	-0.970128	-1.12577	-0.194036	0.178732	-1.39287	-1.12645	0.0176687	0.913641	-1.14378	-1.44097	0.0503905	0.780617	-1.39841	-1.23727	0.0758486	0.518304	-1.24212	-1.20214	-0.0198555	0.766833
Q5PSV4	Q5PSV4	BRM1L_HUMAN	BRMS1L		Breast cancer metastasis-suppressor 1-like protein	-2.68364	-2.27757	-1.84555	-2.41633	-0.349665	0.42329	-2.24673	-1.48283	-0.615829	0.290539	-2.05528	-1.89932	-0.503304	0.146726	-2.86252	-1.66064	-0.219025	0.762808	-2.34532	-2.62772	0.00591445	0.983092	-2.3963	-2.18356	-0.190674	0.492991	-1.89331	-2.17933	-0.444284	0.215516	-2.17637	-2.0817	-0.351571	0.233777	-2.11091	-2.24314	-0.303581	0.291023	-2.02826	-1.85108	-0.540935	0.134647	-2.64749	-2.13439	-0.0896676	0.809744	-2.4276	-1.87771	-0.327948	0.438553	-2.1165	-2.33746	-0.253629	0.386995	-2.67817	-2.00587	-0.138585	0.757892	-2.34978	-2.69612	0.0423431	0.888499	-2.45289	-2.19331	-0.157506	0.58046	-2.84062	-2.21065	0.0450311	0.915337	-2.71613	-2.10997	-0.0675578	0.870159	-2.12394	-2.12245	-0.35741	0.220421	-2.09877	-2.13665	-0.362895	0.217101	-2.21974	-2.22403	-0.258725	0.330625
Q8TDC3	Q8TDC3	BRSK1_HUMAN	BRSK1	Yes	Serine/threonine-protein kinase BRSK1	0.115882	0.115952	-2.72646	-3.04157	2.99993	0.00274703	-2.16844	-2.02683	2.21355	0.00102156	0.268684	-0.0327573	-0.00204682	0.990398	-3.15901	-1.96196	2.67641	0.0465465	-1.98931	-1.8559	2.03852	0.00106903	0.0517645	-0.357459	0.268764	0.319456	0.000378132	0.0744038	0.0785258	0.167918	-0.0724068	0.0603542	0.121943	0.207608	-0.0663929	0.230199	0.0340137	0.839907	-0.0364261	-0.071126	0.169693	0.0102926	-3.17681	-4.2072	3.80792	0.0178171	0.044282	-0.144623	0.166087	0.22075	0.0840626	-0.00570774	0.0767393	0.229452	0.0218439	0.0758257	0.0670819	0.130856	-0.0576982	0.205134	0.0421987	0.778579	-0.24437	-0.407003	0.441603	0.0322751	-0.267689	-0.359321	0.429421	0.0111925	-0.378366	-0.500938	0.555569	0.011951	-4.18165	-3.80249	4.10799	0.00212299	-0.897133	-1.09412	1.11155	0.00776068	-0.523851	-0.35471	0.555197	0.0224256
Q8IWQ3	Q8TDC3;Q8IWQ3	BRSK2_HUMAN	BRSK2	Yes	Serine/threonine-protein kinase BRSK2	0.535868	0.504144	-3.39538	-2.77896	3.60718	0.00724062	-1.6516	-1.62764	2.15962	8.47223e-05	0.408045	0.59551	0.0182283	0.865645	-1.70797	-1.8111	2.27954	0.000559611	-1.63812	-1.50897	2.09355	0.00100733	0.528313	0.278774	0.116462	0.452216	0.318419	0.365281	0.178156	0.0243087	0.117312	0.477188	0.222755	0.342783	0.396276	0.555407	0.0441642	0.640774	0.266571	0.250416	0.261513	0.00460107	-3.64822	-3.11039	3.89931	0.00473885	0.263997	0.312633	0.231691	0.0153429	0.222516	0.299447	0.259024	0.0248452	0.659036	0.431346	-0.0251851	0.846895	0.3529	0.594021	0.0465455	0.738737	0.123281	-0.0349827	0.475857	0.02758	0.368336	0.418221	0.126727	0.0503338	0.152003	0.23553	0.326239	0.0182402	-3.48876	-2.15007	3.33942	0.0379255	-0.626802	-0.687036	1.17692	0.000835402	-0.0668755	-0.141327	0.624107	0.00417732
Q96G97	Q96G97	BSCL2_HUMAN	BSCL2		Seipin	-0.0764999	0.116315	-0.140735	-0.11831	0.14943	0.263538	0.301377	-0.13755	-0.062006	0.820074	-0.21286	-0.366331	0.309503	0.128619	-0.136356	0.19908	-0.0114543	0.958169	0.0792813	-0.487426	0.22398	0.532293	-0.235158	-0.528893	0.401933	0.149392	-0.0527835	-0.132642	0.11262	0.393328	0.010684	-0.388766	0.208949	0.445564	-0.100906	-0.470235	0.305478	0.280196	0.1679	-0.0337687	-0.047158	0.767522	-0.320775	-0.408931	0.38476	0.0682296	-0.01332	-0.636262	0.344699	0.401257	-0.128386	-0.178577	0.173389	0.223899	0.126878	-0.171832	0.0423846	0.833753	-0.170518	-0.285069	0.247701	0.157818	-0.0290747	-1.16546	0.617174	0.396312	0.0857229	-0.729437	0.341764	0.500226	0.110106	-0.638714	0.284211	0.538785	-0.212063	-0.492195	0.372037	0.160162	0.153346	-0.366426	0.126447	0.693012	0.0578299	-0.750465	0.366225	0.471058
Q9NW68	Q9NW68	BSDC1_HUMAN	BSDC1		BSD domain-containing protein 1	-3.92614	-3.42481	-3.65205	-3.15255	-0.273178	0.520844	-3.94615	-3.34832	-0.0282356	0.948887	-2.66126	-4.15355	-0.268073	0.765873	-3.03246	-2.58471	-0.866891	0.123144	-3.36822	-3.42969	-0.27652	0.387799	-3.36151	-2.33103	-0.829207	0.284791	-3.60344	-3.58353	-0.0819914	0.774824	-3.26254	-3.3423	-0.373054	0.279402	-2.92591	-3.27256	-0.576239	0.199203	-4.04097	-3.68639	0.188208	0.602293	-3.58266	-3.43095	-0.16867	0.585542	-3.37385	-2.85549	-0.560809	0.260117	-3.27998	-3.48473	-0.293123	0.392151	-3.88588	-2.76475	-0.350163	0.626032	-2.90595	-3.71296	-0.366022	0.521558	-3.57922	-2.95307	-0.409331	0.414793	-2.9321	-3.30239	-0.558228	0.215115	-2.97675	-3.60772	-0.383243	0.441932	-3.60672	-4.02392	0.139845	0.709817	-3.0033	-2.97256	-0.68755	0.111533	-2.86439	-2.22297	-1.1318	0.108665
P35613	P35613	BASI_HUMAN	BSG		Basigin	1.96918	2.52533	2.50275	1.67197	0.159893	0.779393	2.38514	2.55369	-0.222157	0.524419	2.25148	1.67429	0.284374	0.551537	2.05225	1.55826	0.442003	0.35666	2.37412	1.89654	0.111929	0.788934	2.10651	1.9312	0.228402	0.515445	2.30075	2.0721	0.0608308	0.858376	2.42403	1.96433	0.0530744	0.896533	2.5683	1.53723	0.194491	0.77143	2.1888	2.16168	0.0720141	0.82008	2.0015	2.02743	0.232793	0.491008	2.02396	1.86989	0.300332	0.407249	2.02735	2.17567	0.145746	0.662866	2.36387	2.33038	-0.0998673	0.754281	1.91257	1.72991	0.426014	0.282788	2.03367	1.87861	0.291117	0.419414	2.24653	1.86467	0.191654	0.627197	1.7163	2.11146	0.333376	0.431488	2.3085	1.69201	0.247	0.612209	2.2817	1.9619	0.125454	0.733454	2.27485	1.7996	0.210026	0.623807
O14981	O14981	BTAF1_HUMAN	BTAF1		TATA-binding protein-associated factor 172	1.90191	1.94492	2.1044	2.01772	-0.137642	0.104545	1.97909	2.04696	-0.0896058	0.155451	1.82503	1.92014	0.0508349	0.432781	1.77935	2.05808	0.00470138	0.976432	1.91183	1.99944	-0.0322168	0.576995	1.87163	1.83971	0.0677476	0.127123	1.73653	1.96482	0.0727441	0.595085	1.8161	1.88872	0.071013	0.234454	1.92728	1.78399	0.0677805	0.460516	1.96938	1.85395	0.0117524	0.866285	1.64859	2.01882	0.0897119	0.677765	1.80062	1.93781	0.0542018	0.529543	1.94695	1.96247	-0.0312896	0.304562	1.87074	1.89884	0.0386276	0.271554	1.94343	1.97725	-0.0369248	0.309579	1.84053	1.78742	0.109443	0.0852052	1.921	1.88434	0.0207496	0.539172	1.78835	1.98096	0.0387611	0.732369	1.93406	1.93407	-0.0106447	0.669635	2.01403	2.02196	-0.0945721	0.0495247	1.92661	1.94277	-0.011271	0.672242
Q9BSF8	Q9BSF8	BTBDA_HUMAN	BTBD10		BTB/POZ domain-containing protein 10	-1.60758	-2.27757	-1.29498	-2.86888	0.139356	0.885544	-1.95567	-3.07245	0.571484	0.472706	-4.28846	-3.07685	1.74008	0.128469	-1.56727	-1.18545	-0.566212	0.279709	-3.31546	-3.26694	1.34863	0.0567927	-1.50457	-0.991593	-0.69449	0.241497	-1.02479	-1.40294	-0.728711	0.198667	-2.60646	-3.69846	1.20989	0.199523	-2.32353	-0.61522	-0.473198	0.657384	-3.44124	-3.53772	1.54691	0.0446857	-2.33079	-2.04644	0.246044	0.568681	-1.10067	-3.40026	0.30789	0.821142	-3.41432	-3.64857	1.58887	0.0464396	-3.91544	-2.18667	1.10848	0.354342	-3.05126	-1.44347	0.30479	0.75978	-3.89603	-3.45585	1.73336	0.0495329	-1.54099	-1.28324	-0.530457	0.277501	-3.41514	-3.73158	1.63079	0.0479301	-3.20936	-1.02291	0.173564	0.893277	-2.82185	-1.37278	0.154741	0.864194	-1.27743	-2.71466	0.0534735	0.952364
Q9BX70	Q9BX70	BTBD2_HUMAN	BTBD2		BTB/POZ domain-containing protein 2	-3.36181	-2.50733	-3.49964	-3.09934	0.364918	0.520159	-2.90984	-3.96031	0.500502	0.536756	-3.29048	-3.70617	0.563754	0.357246	-2.581	-3.05261	-0.117765	0.83179	-3.19901	-3.02655	0.178205	0.722266	-2.87527	-3.26877	0.137448	0.797647	-3.03555	-3.25475	0.210582	0.680143	-2.87024	-3.27308	0.137087	0.798967	-3.32907	-3.0483	0.254112	0.628968	-3.55043	-4.07565	0.878466	0.221926	-3.41305	-3.57447	0.559192	0.3272	-4.11797	-3.0487	0.648764	0.443207	-2.60983	-3.0395	-0.109909	0.839589	-2.91897	-2.92563	-0.0122713	0.979695	-3.00762	-3.62355	0.381014	0.544578	-4.13961	-3.16696	0.718711	0.382493	-3.31403	-3.11356	0.279222	0.589704	-3.63914	-3.70843	0.739214	0.226753	-2.79444	-3.55534	0.24032	0.715257	-3.79904	-3.2468	0.588349	0.366931	-3.01194	-3.8062	0.474496	0.501398
Q96Q07	Q96Q07	BTBD9_HUMAN	BTBD9		BTB/POZ domain-containing protein 9	-1.21293	-1.16886	-0.408769	-0.614257	-0.67938	0.0230973	-1.01937	-1.08292	-0.139752	0.068748	-1.32259	-0.703223	-0.177985	0.624323	-1.03087	-0.616769	-0.367073	0.219972	-0.96461	-1.01665	-0.200265	0.0277809	-0.665073	-1.16014	-0.278284	0.379227	-1.27065	-1.20586	0.0473645	0.350187	-1.19714	-1.31554	0.0654464	0.408998	-1.341	-0.97847	-0.0311604	0.880201	-0.717002	-1.24227	-0.211256	0.506908	-1.51324	-1.34473	0.238094	0.1118	-1.5586	-0.784765	-0.019212	0.964968	-0.884883	-1.24376	-0.126573	0.556328	-1.12545	-1.07176	-0.0922899	0.117217	-0.966259	-0.832159	-0.291684	0.0538604	-0.927967	-1.37997	-0.0369239	0.885772	-0.65579	-1.01024	-0.357876	0.182976	-1.38308	-1.25204	0.126667	0.208335	-1.04185	-0.364649	-0.487644	0.287232	-0.930391	-0.868861	-0.291267	0.0164631	-1.03587	-1.04603	-0.149944	0.0219909
P20290	P20290	BTF3_HUMAN	BTF3		Transcription factor BTF3	-0.577207	-0.348267	-0.445117	-0.381528	-0.0494142	0.717842	-0.659281	-0.225348	-0.020422	0.941236	-0.865762	-0.335371	0.13783	0.680296	-0.282	-0.788127	0.0723269	0.818911	-0.742057	-0.217719	0.0171516	0.957643	-0.95711	-0.238669	0.135153	0.754288	-0.681863	-0.194251	-0.0246794	0.935344	-0.57214	-0.567386	0.107026	0.448587	-1.07	-0.439727	0.292129	0.475466	-0.68696	-0.555708	0.158597	0.352386	-0.725447	-0.403208	0.101591	0.658403	-0.452032	-0.272561	-0.10044	0.561225	-0.718863	-0.475374	0.134382	0.505697	-0.738251	-0.211397	0.0120873	0.970256	-0.812754	-0.4004	0.14384	0.603964	-0.74121	-0.113449	-0.0354071	0.925273	-0.924541	-0.163033	0.0810499	0.857328	-0.258287	-0.0772352	-0.294975	0.180647	-0.541501	-0.458149	0.0370882	0.789544	-0.884802	-0.529524	0.244426	0.366912	-0.501088	-0.548439	0.062027	0.648702
O43683	O43683	BUB1_HUMAN	BUB1	Yes	Mitotic checkpoint serine/threonine-protein kinase BUB1	2.26256	2.43171	-0.16389	-0.0825438	2.47035	0.00144014	-0.30519	0.126595	2.43643	0.00893557	2.22845	2.40798	0.0289161	0.836447	3.56529	0.160131	0.484423	0.802997	0.685934	0.982528	1.5129	0.0124953	1.90095	2.07586	0.358725	0.0983474	1.94604	2.28167	0.233275	0.340324	0.862226	1.51404	1.159	0.0750218	2.21644	2.38692	0.0454526	0.741445	-0.0121226	0.0898142	2.30829	0.00182509	1.69259	-0.222824	1.61225	0.235554	1.56912	1.86528	0.629932	0.0661029	2.16262	2.37438	0.07863	0.620418	2.40211	2.45832	-0.0830793	0.449654	0.00739384	0.00151062	2.34268	0.00130245	1.79966	1.87125	0.511679	0.0307385	1.29037	1.49003	0.95693	0.0181866	0.746745	0.944934	1.50129	0.00744657	1.78317	1.97556	0.467771	0.06748	0.258563	0.658669	1.88852	0.0129703	1.15828	1.57846	0.978765	0.0495925
O60566	O60566	BUB1B_HUMAN	BUB1B	Yes	Mitotic checkpoint serine/threonine-protein kinase BUB1 beta	-1.69505	-1.62837	-2.02189	-1.82608	0.262273	0.126634	-2.20602	-1.91766	0.400128	0.113887	-1.65567	-1.69495	0.013603	0.758773	-2.02321	-1.5462	0.122998	0.660326	-1.91947	-1.64419	0.120122	0.48566	-1.65619	-1.26225	-0.202487	0.417461	-1.7933	-1.79445	0.132166	0.0581602	-1.81589	-1.95652	0.224494	0.102091	-1.54974	-1.60854	-0.0825677	0.204371	-2.97059	-1.95613	0.80165	0.255504	-1.35155	-1.62795	-0.171958	0.350027	-1.87889	-1.85615	0.205812	0.0280686	-1.70114	-1.86508	0.121405	0.303711	-1.65301	-1.56748	-0.0514636	0.442744	-1.74027	-2.2337	0.325278	0.321402	-1.58081	-1.54115	-0.100727	0.121808	-1.68013	-1.85711	0.106914	0.37556	-1.89762	-1.70574	0.139973	0.302099	-1.32613	-2.11549	0.0590985	0.895077	-1.65262	-1.58501	-0.0428948	0.461665	-1.85003	-1.79238	0.159497	0.068598
O43684	O43684	BUB3_HUMAN	BUB3		Mitotic checkpoint protein BUB3	2.3753	2.3468	1.79079	1.85155	0.539875	0.00384094	1.79234	1.90746	0.511147	0.0131915	2.16537	2.32529	0.115717	0.290296	1.41802	1.59096	0.85656	0.0103067	1.74294	1.91207	0.533545	0.0248755	2.02169	1.85766	0.421374	0.0368819	1.9727	2.24002	0.254683	0.198617	1.83858	1.91179	0.485862	0.00647183	2.12523	2.20624	0.19531	0.0450921	1.78831	1.75651	0.588635	0.00131301	1.45219	1.8788	0.695553	0.0828885	1.88838	1.9497	0.442006	0.00580062	2.16122	2.18794	0.186468	0.0107982	2.28933	2.27437	0.0791984	0.0389037	1.69491	1.724	0.651595	0.000975135	1.9238	1.6572	0.570549	0.05102	1.93577	1.71361	0.536361	0.0409379	1.57993	1.84778	0.647192	0.0406822	1.96265	2.14548	0.30698	0.0800726	1.8265	1.81013	0.542728	0.000915788	1.8955	1.78942	0.518589	0.0110318
Q9BRD0	Q9BRD0	BUD13_HUMAN	BUD13		BUD13 homolog	-0.808604	-1.39141	-0.771482	-1.64339	0.107426	0.856636	-0.869029	-1.15883	-0.0860801	0.816156	-0.973117	-1.39347	0.083286	0.838247	-0.693838	-1.08302	-0.21158	0.60733	-0.983321	-1.64463	0.213969	0.675314	-0.836939	-1.1893	-0.0868883	0.822441	-0.813433	-1.27888	-0.0538538	0.898417	-0.851725	-1.5204	0.0860548	0.864072	-1.12554	-1.68537	0.305449	0.528589	-0.721949	-1.68152	0.101724	0.872901	-0.102823	-0.589988	-0.753603	0.18567	-0.762504	-1.0739	-0.181805	0.637382	-0.888238	-1.1633	-0.0742412	0.839203	-0.602268	-1.37363	-0.112059	0.838239	-0.958566	-1.34046	0.0495062	0.900025	-1.26018	-1.29099	0.175573	0.608515	-0.761902	-1.7041	0.132993	0.832629	-0.909306	-1.55109	0.130188	0.792257	-0.717801	-1.54182	0.0297997	0.958281	-0.804385	-1.23475	-0.0804415	0.844877	-0.752133	-0.16811	-0.639887	0.261038
O43709	O43709	BUD23_HUMAN	BUD23		Probable 18S rRNA (guanine-N(7))-methyltransferase	-3.13071	-2.19728	-2.1588	-2.86515	-0.152014	0.819366	-2.54846	-3.01791	0.119198	0.840722	-2.5361	-1.38902	-0.701432	0.442947	-2.02538	-2.55211	-0.375244	0.556282	-2.61726	-1.63553	-0.537596	0.510581	-2.85351	-2.13794	-0.168268	0.801691	-2.47192	-2.48474	-0.185661	0.729243	-1.56747	-2.4307	-0.664907	0.405369	-2.80626	-2.48979	-0.0159645	0.977099	-2.48522	-2.70801	-0.0673764	0.901195	-1.48804	-1.81614	-1.0119	0.177457	-2.08896	-2.97491	-0.132057	0.856386	-3.31839	-3.44499	0.717699	0.267026	-2.63099	-2.42491	-0.136041	0.802692	-1.7755	-2.69892	-0.42678	0.582339	-2.5597	-2.26412	-0.252083	0.657869	-2.89687	-2.9598	0.264344	0.628936	-2.01099	-2.52874	-0.394124	0.537129	-2.27139	-2.81246	-0.12207	0.842003	-3.04751	-3.01276	0.366141	0.515167	-1.92078	-2.04719	-0.680009	0.285605
P41223	P41223	BUD31_HUMAN	BUD31		Protein BUD31 homolog	0.314351	-0.638417	0.277484	-0.986784	0.192617	0.830422	0.286619	-0.502554	-0.0540657	0.938314	0.0776768	-0.401304	-0.000219584	0.999709	0.555079	-0.252753	-0.313196	0.665804	0.438729	-0.357475	-0.20266	0.77509	0.377452	0.421473	-0.561495	0.360171	0.442955	-0.762994	-0.00201392	0.998147	0.258108	-0.249782	-0.166196	0.787291	0.231619	-3.39117	1.41774	0.528105	0.422489	-0.915164	0.0843046	0.927593	1.12193	0.395638	-0.920819	0.264061	0.336539	-0.554234	-0.0531857	0.942429	0.331784	0.0664358	-0.361143	0.541168	0.342679	-0.542916	-0.0619144	0.932839	0.468968	-0.747992	-0.0225215	0.979397	0.497762	-0.144333	-0.338748	0.615153	0.194597	-0.80046	0.140898	0.856851	0.461519	0.74963	-0.767608	0.26294	0.365887	-0.62592	-0.0320165	0.967095	0.508517	-0.621202	-0.105691	0.899373	0.346399	-0.151296	-0.259585	0.676809
Q13895	Q13895	BYST_HUMAN	BYSL		Bystin	1.93064	2.05459	2.16688	2.21708	-0.199369	0.096474	2.16776	2.27626	-0.229396	0.108363	2.06502	1.93518	-0.00748849	0.941103	2.12619	2.07828	-0.109623	0.240747	2.0443	2.16348	-0.111277	0.324862	2.01297	1.91028	0.0309868	0.737299	2.12007	1.92296	-0.0288999	0.827115	1.96597	2.00894	0.00515795	0.944482	2.05424	2.14358	-0.1063	0.298658	2.19169	2.20364	-0.205055	0.0811305	2.31412	2.43061	-0.379755	0.0466714	2.07731	2.05738	-0.0747311	0.355978	2.07312	2.06197	-0.0749335	0.35167	2.02294	2.10235	-0.0700297	0.441784	2.03338	2.22254	-0.135352	0.353943	1.99776	2.02122	-0.0168777	0.814087	2.10351	2.15694	-0.137611	0.178286	2.02096	1.90817	0.0280476	0.769675	2.06844	2.02954	-0.0563781	0.476917	2.17065	2.12155	-0.153487	0.147885	2.17859	2.10962	-0.151492	0.166189
Q7L1Q6	Q7L1Q6	5MP2_HUMAN	BZW1		eIF5-mimic protein 2	1.16312	0.993234	1.31922	1.57191	-0.367389	0.137242	1.21931	1.43257	-0.247761	0.210797	1.10526	1.17169	-0.0602987	0.57651	1.3367	1.11287	-0.146604	0.406292	1.16511	1.30087	-0.154808	0.290528	1.09067	1.06115	0.00227118	0.981377	1.29029	1.22801	-0.180971	0.183462	1.28991	1.20503	-0.169289	0.216564	1.23141	1.21719	-0.146121	0.22863	1.09445	1.39284	-0.165467	0.436839	1.17632	1.04493	-0.0324481	0.791055	1.43921	1.32673	-0.304793	0.0959175	1.26166	1.22006	-0.162684	0.203932	1.11888	1.17367	-0.0680938	0.525215	1.25873	1.42064	-0.261504	0.155658	1.33444	1.11447	-0.146276	0.402938	1.35925	1.32022	-0.261556	0.0954141	1.32704	1.25887	-0.214777	0.143519	1.41388	1.37447	-0.315996	0.068428	1.30633	1.29733	-0.223653	0.119316	1.30744	1.23957	-0.195327	0.166272
Q9Y6E2	Q9Y6E2	5MP1_HUMAN	BZW2		eIF5-mimic protein 1	3.32726	3.26737	3.47236	3.44583	-0.161777	0.0386315	3.58537	3.40563	-0.198183	0.171518	2.94505	3.25106	0.199261	0.329498	3.7213	3.53362	-0.330145	0.0786655	3.47196	3.25557	-0.0664513	0.6139	3.49483	3.58226	-0.241229	0.0450247	3.44968	3.34351	-0.0992782	0.244891	3.34043	3.29644	-0.0211186	0.627116	3.2106	3.39584	-0.00590277	0.957159	3.53477	3.20368	-0.071913	0.710667	3.49424	3.36533	-0.132468	0.203365	3.65865	3.31779	-0.190901	0.384928	3.39623	3.36498	-0.0832911	0.13255	3.39928	3.22996	-0.0173068	0.864973	3.48238	3.42263	-0.155189	0.066925	3.41968	3.47117	-0.14811	0.0643195	3.46536	3.41161	-0.141172	0.0725159	3.49568	3.32828	-0.114666	0.326121	3.43185	3.50575	-0.171488	0.0690531	3.42842	3.39839	-0.116091	0.0741381	3.3975	3.52535	-0.164107	0.145673
Q9H0W9	Q9H0W9	CK054_HUMAN	C11orf54		Ester hydrolase C11orf54	1.25531	1.2594	1.17557	1.21962	0.0597644	0.114023	1.52898	1.25944	-0.136854	0.41679	0.790689	1.36486	0.179581	0.595497	1.35926	1.63899	-0.241771	0.226053	1.22998	1.35627	-0.0357721	0.628309	1.2438	1.34301	-0.0360498	0.54327	1.09381	1.57225	-0.0756729	0.781723	0.911694	1.45751	0.072753	0.814765	0.999274	1.36815	0.0736451	0.728293	1.35485	1.19314	-0.0166385	0.856049	1.19233	1.58021	-0.128918	0.574631	1.4817	1.35117	-0.159079	0.135166	1.56738	1.49935	-0.276012	0.0149025	1.17307	1.21581	0.0629129	0.0993757	1.3582	1.47466	-0.159078	0.11205	1.33103	1.09332	0.0451822	0.740451	1.19251	1.27889	0.0216546	0.666181	1.1283	1.50078	-0.0571856	0.787835	1.44057	1.35347	-0.139661	0.0851902	1.24301	1.40265	-0.0654764	0.498371	1.40096	1.56146	-0.223855	0.108134
E9PRG8	E9PRG8	CK098_HUMAN	C11orf98		Uncharacterized protein C11orf98	0.661647	0.940255	1.01252	1.02572	-0.218171	0.258184	0.976577	0.846097	-0.110386	0.547496	0.865688	1.06181	-0.162799	0.44011	1.31502	1.1458	-0.42946	0.118887	1.15818	0.90247	-0.229376	0.34893	0.788183	0.712563	0.0505781	0.759502	1.20163	0.568014	-0.0838706	0.831099	0.67514	0.777396	0.0746827	0.664722	0.777819	0.876351	-0.026134	0.875902	0.942412	1.01318	-0.176844	0.343621	1.28714	1.17273	-0.428983	0.104304	1.5931	1.17108	-0.581139	0.14831	0.854252	0.801453	-0.0269012	0.867029	0.779724	0.730652	0.045763	0.77699	1.0148	1.01197	-0.212433	0.266788	0.774965	0.871271	-0.0221672	0.89425	1.14884	1.07656	-0.311749	0.162654	1.48728	0.616107	-0.250742	0.638519	1.0458	1.14052	-0.292207	0.185425	0.838421	0.753842	0.00481939	0.976598	0.881722	0.969649	-0.124735	0.483116
Q99622	Q99622	C10_HUMAN	C12orf57		Protein C10	-0.123707	0.142019	0.028336	0.143874	-0.0769486	0.648415	-0.0694284	0.253945	-0.0831022	0.729663	0.11551	0.25608	-0.176639	0.360886	-0.26821	0.621679	-0.167578	0.752741	0.101038	0.270473	-0.1766	0.378904	-0.208404	-0.00278568	0.114751	0.565076	-0.283206	0.0659304	0.117794	0.645045	-0.254047	0.0429163	0.114722	0.622919	-0.0417252	0.199196	-0.0695791	0.735438	-0.335841	0.194815	0.0796692	0.813483	-0.1925	-0.360416	0.285614	0.210814	-0.402594	0.21692	0.101993	0.790762	-0.0646839	0.259249	-0.0881262	0.714886	-0.215	0.00538254	0.113965	0.57697	-0.19555	0.099411	0.0572257	0.800258	-0.215055	-0.528037	0.380702	0.204828	-0.23981	0.285906	-0.0138917	0.966667	-0.371005	0.328362	0.030478	0.942483	0.221738	0.278868	-0.241147	0.217982	-0.0241241	0.259465	-0.108514	0.632718	-0.293022	0.221708	0.0448132	0.891244
Q9NWQ9	Q9NWQ9	CN119_HUMAN	C14orf119		Uncharacterized protein C14orf119	-0.297054	-0.988746	-0.41552	-0.551957	-0.159162	0.695859	-0.398393	-0.682293	-0.102557	0.809568	-1.30915	-0.699152	0.361253	0.515423	-0.568401	-0.715248	-0.00107551	0.997849	-0.786273	-1.2965	0.398486	0.451693	-0.342264	-1.16945	0.112957	0.85345	-1.15459	-1.12877	0.498779	0.286243	-0.937577	-0.548014	0.0998955	0.824793	-0.875933	-0.709438	0.149786	0.714637	-0.608114	-0.75647	0.0393918	0.921495	-0.664999	-0.666656	0.0229275	0.953175	-3.51476	-0.721748	1.47536	0.412966	-0.520119	-1.08378	0.159047	0.755563	-1.1481	-0.721117	0.291707	0.547438	-0.445249	-0.477484	-0.181534	0.652367	-0.682816	-0.856334	0.126675	0.756359	-0.22765	-0.847996	-0.105077	0.842069	-0.747753	-0.563112	0.0125327	0.97525	-0.679138	-0.85668	0.125009	0.75969	-0.66892	-0.730803	0.0569615	0.884774	-0.323497	-1.06049	0.0490956	0.931468
Q8WUR7	Q8WUR7	CO040_HUMAN	C15orf40		UPF0235 protein C15orf40	-2.09808	-2.78937	-1.95774	-1.67938	-0.625167	0.235389	-2.44816	-2.05218	-0.193553	0.675058	-2.65183	-2.06014	-0.0877392	0.864886	-2.37134	-1.62124	-0.447437	0.47286	-1.97409	-2.11115	-0.401105	0.372981	-2.62336	-2.50992	0.122917	0.759164	-1.88738	-2.05301	-0.47353	0.314291	-2.05654	-2.02483	-0.403039	0.364233	-2.76011	-1.82675	-0.15029	0.819997	-2.0522	-2.30015	-0.267547	0.542008	-2.24058	-1.83387	-0.406499	0.417434	-1.69914	-1.83352	-0.677391	0.194282	-2.23008	-1.85894	-0.399217	0.415931	-1.88177	-2.47778	-0.26395	0.621466	-1.95979	-1.86887	-0.529394	0.268203	-1.81963	-1.61844	-0.724689	0.18173	-2.37495	-1.42773	-0.542386	0.452593	-1.93077	-1.17776	-0.889456	0.223939	-1.69758	-1.39098	-0.899447	0.140434	-2.03051	-2.19743	-0.329752	0.451636	-2.32656	-1.97309	-0.293894	0.52805
A6NNL5	A6NNL5	CO061_HUMAN	C15orf61		Uncharacterized protein C15orf61	2.134	2.00421	2.27636	2.14405	-0.141102	0.267276	2.27085	2.10822	-0.120428	0.366591	2.06911	1.93904	0.0650308	0.552417	1.91256	1.76758	0.229034	0.142783	1.92734	1.89365	0.15861	0.141659	1.99099	1.64462	0.251301	0.30716	2.07167	2.1366	-0.0350306	0.676927	1.92876	1.91328	0.148083	0.151663	2.00329	2.00043	0.0672464	0.409023	2.2432	2.02027	-0.062629	0.675251	1.99649	2.27013	-0.0642068	0.71281	1.79794	2.02045	0.159908	0.340258	2.15108	1.90952	0.0388045	0.803766	2.14174	1.85914	0.068666	0.701925	1.99756	1.85488	0.142883	0.276635	2.14646	1.67919	0.156281	0.585297	2.152	1.82522	0.0804968	0.691971	2.00774	1.6845	0.222982	0.32886	2.08227	1.78548	0.135228	0.491601	2.16488	1.99913	-0.012897	0.913681	2.284	1.91824	-0.0320134	0.88413
Q9HAS0	Q9HAS0	NJMU_HUMAN	C17orf75		Protein Njmu-R1	-0.317515	-0.167198	-0.148977	-0.156836	-0.0894504	0.35662	-0.221633	-0.26202	-0.000530243	0.995182	-0.299135	-0.174137	-0.00572085	0.958652	-0.444501	-0.264688	0.112238	0.439242	-0.212128	-0.504432	0.115923	0.553668	-0.284474	-0.19408	-0.00307941	0.975179	0.101794	-0.0818701	-0.252319	0.167354	-0.00215149	-0.351633	-0.0654645	0.763547	-0.151936	-0.0953407	-0.118719	0.277411	-0.0993228	0.0514078	-0.218399	0.176618	-0.450853	-0.268719	0.117429	0.424766	-0.142591	0.0517373	-0.19693	0.250088	-0.179971	-0.372194	0.0337257	0.808172	-0.501792	-0.477617	0.247348	0.083084	-0.204268	-0.107574	-0.0864358	0.435479	-0.404613	-0.153867	0.0368829	0.824357	-0.0595999	-0.250704	-0.0872049	0.547637	-0.117604	-0.307134	-0.0299878	0.827318	-0.242917	-0.237657	-0.00207019	0.980539	-0.344348	-0.199889	0.0297618	0.802104	-0.175386	-0.122155	-0.093586	0.361344
Q9BSJ5	Q9BSJ5	CQ080_HUMAN	C17orf80		Uncharacterized protein C17orf80	-0.593852	-0.569232	-0.455048	-0.680041	-0.0139976	0.912872	-0.636825	-0.67987	0.0768051	0.0903173	-0.471351	-0.419384	-0.136175	0.0418048	-0.617575	-0.557204	0.00584769	0.874166	-0.406505	-0.406236	-0.175172	0.00490275	-0.310519	-0.70972	-0.0714226	0.755145	-0.552153	-0.781225	0.0851471	0.536793	-0.578384	-0.655515	0.0354075	0.474002	-0.797169	-0.539702	0.0868936	0.570853	-0.369258	-0.653542	-0.070142	0.671643	-0.712766	-0.670106	0.109894	0.0467294	-0.457961	-0.578882	-0.0631206	0.413894	-0.408324	-0.772182	0.00871134	0.966238	-0.610895	-0.768479	0.108145	0.307882	-0.593549	-0.51257	-0.0284824	0.570273	-0.47114	-0.740298	0.0241771	0.874497	-0.421866	-0.594272	-0.073473	0.487631	-0.371104	-0.828405	0.0182128	0.943847	-0.464915	-0.643566	-0.0273015	0.790647	-0.69032	-0.585711	0.0564733	0.403521	-0.443157	-0.805317	0.042695	0.835917
Q9UFG5	Q9UFG5	CS025_HUMAN	C19orf25		UPF0449 protein C19orf25	1.1793	1.52331	1.43946	1.185	0.0390735	0.871923	1.46424	1.4181	-0.0898652	0.656173	1.3719	1.13014	0.100286	0.680387	1.22434	0.538027	0.470119	0.345348	1.6787	1.63865	-0.307374	0.217888	1.6699	1.5045	-0.235897	0.34193	1.17308	0.736791	0.396364	0.289772	1.2974	0.926736	0.239234	0.443945	1.26624	1.06753	0.184417	0.451209	1.79348	1.17565	-0.133262	0.742482	0.617476	1.2298	0.427666	0.347466	1.24796	0.943569	0.255536	0.381686	1.435	1.55677	-0.144584	0.511191	1.61073	1.11036	-0.00924206	0.97848	1.10652	0.867378	0.364352	0.224115	1.24143	1.28739	0.0868907	0.666247	1.66024	1.58977	-0.273701	0.259368	1.47053	1.41129	-0.0896106	0.658752	1.67672	1.23715	-0.105634	0.741462	1.68498	1.17995	-0.0811629	0.815391	1.61219	1.43342	-0.171503	0.469629
Q9UNZ5	Q9UNZ5	L10K_HUMAN	C19orf53		Leydig cell tumor 10 kDa protein homolog	0.485433	0.771548	0.194944	0.601718	0.230159	0.45237	0.384463	0.731593	0.0704622	0.783725	0.344121	0.849487	0.0316865	0.923066	0.425268	-1.26856	1.05013	0.345991	0.286046	0.799763	0.0855863	0.798388	0.491428	0.281354	0.242099	0.305758	0.253092	0.566665	0.218612	0.411273	0.35634	0.569905	0.165368	0.45206	0.169265	0.658504	0.214606	0.527928	0.315454	0.609132	0.166198	0.50267	0.636635	0.845298	-0.112476	0.590256	0.581248	0.327743	0.173995	0.458739	0.758036	0.953973	-0.227514	0.319836	0.159756	0.685085	0.20607	0.56203	0.34016	0.353577	0.281622	0.18815	0.555566	0.186008	0.257703	0.385074	0.477077	0.547414	0.116245	0.51275	0.749934	0.546334	-0.0196438	0.921136	0.211656	0.665397	0.189964	0.552198	0.083271	0.383797	0.394957	0.197269	0.68144	0.500343	0.0375986	0.84487
Q9NS00	Q9NS00	C1GLT_HUMAN	C1GALT1		Glycoprotein-N-acetylgalactosamine 3-beta-galactosyltransferase 1	-1.61678	-0.678742	-0.866725	-0.985056	-0.22187	0.685024	-0.763202	-0.736887	-0.397717	0.485899	-0.889141	-1.10946	-0.14846	0.787103	-1.45128	-1.13689	0.146324	0.795264	-1.01753	-1.07339	-0.102302	0.847832	-1.1288	-1.31513	0.0742064	0.890923	-0.875582	-1.20147	-0.109237	0.846281	-0.578438	-1.09673	-0.310178	0.621193	-0.811566	-1.64806	0.0820541	0.908063	-1.212	-1.01272	-0.0353997	0.947866	-1.4935	-2.3459	0.771938	0.347393	-1.52487	-1.0533	0.141326	0.812993	-1.18599	-0.95814	-0.075695	0.88978	-1.14383	-0.98525	-0.0832205	0.877226	-1.10525	-0.696253	-0.247012	0.676939	-1.13718	-3.14063	0.991146	0.464772	-1.28613	-1.11343	0.0520144	0.923106	-1.24448	-1.08631	0.0176315	0.973797	-1.12121	-1.45423	0.139956	0.804976	-1.22061	-1.05449	-0.0102119	0.984842	-1.0357	-1.52365	0.131914	0.82625
Q96EU7	Q96EU7	C1GLC_HUMAN	C1GALT1C1		C1GALT1-specific chaperone 1	-2.0697	-1.64142	-1.97135	-1.87996	0.0700941	0.779227	-1.97091	-1.8037	0.0317488	0.902805	-1.65956	-2.09495	0.0216944	0.949827	-1.70171	-1.80178	-0.103818	0.683356	-1.5973	-2.02598	-0.0439169	0.89804	-2.09689	-1.74246	0.0641141	0.839027	-2.00385	-1.81198	0.0523517	0.844167	-1.71677	-2.17008	0.0878663	0.804588	-1.58534	-2.2662	0.0702138	0.877481	-1.68666	-1.70579	-0.159338	0.534738	-1.86344	-2.07934	0.115829	0.676801	-1.92418	-2.28944	0.251251	0.466208	-1.53749	-1.87339	-0.150123	0.636607	-1.80551	-1.96954	0.0319667	0.901902	-2.03205	-1.86091	0.0909185	0.731457	-1.89813	-2.22544	0.206225	0.524137	-1.71178	-1.59587	-0.201734	0.459157	-1.94116	-2.14254	0.186288	0.513614	-1.69677	-2.19499	0.0903208	0.809156	-1.78263	-1.70006	-0.114215	0.652723	-2.07357	-2.30673	0.334589	0.303614
Q6ZSJ8	Q6ZSJ8	CA122_HUMAN	C1orf122		Uncharacterized protein C1orf122	-1.21033	-0.53113	-0.913629	-0.783124	-0.0223508	0.954345	-1.27451	-0.546087	0.0395718	0.943898	-0.913043	-0.550662	-0.138875	0.752795	-1.15789	-0.322298	-0.130634	0.830904	-0.723687	-0.562618	-0.227575	0.581295	-0.811345	-0.867628	-0.0312409	0.935308	-1.25294	-0.594792	0.0531371	0.920793	-0.663366	-0.700396	-0.188847	0.63453	-0.97672	-0.810867	0.023066	0.953394	-1.02641	-0.578302	-0.0683725	0.881998	-0.881874	-0.397191	-0.231195	0.63516	-1.25597	-0.758903	0.136709	0.776121	-0.665829	-0.805469	-0.135079	0.734398	-1.0493	-0.775617	0.0417299	0.919668	-0.934825	-0.851171	0.0222707	0.954025	-0.825512	-1.04079	0.0624256	0.877034	-0.979727	-0.865973	0.0521226	0.89357	-1.05796	-0.367137	-0.158179	0.775014	-0.662903	-0.917914	-0.0803187	0.845318	-1.08659	-0.672298	0.00871515	0.98451	-0.587326	-1.25434	0.0501065	0.925768
Q8IYL3	Q8IYL3	CA174_HUMAN	C1orf174		UPF0688 protein C1orf174	-1.42446	-1.53345	-2.57627	-3.32655	1.47246	0.0603411	-2.80582	-3.21346	1.53069	0.018473	-2.28347	-2.66938	0.997472	0.0381094	-2.44413	-3.53456	1.51039	0.110261	-1.37798	-1.7939	0.106987	0.668053	-2.12523	-2.23547	0.701395	0.0119932	-2.02264	-2.36802	0.716372	0.0583589	-1.91455	-1.56397	0.260305	0.291935	-2.33685	-1.51701	0.447974	0.391894	-1.54018	-1.91719	0.249729	0.331069	-3.03578	-3.12608	1.60198	0.00194559	-2.4866	-2.01907	0.773879	0.0842262	-1.27685	-1.90231	0.110629	0.76073	-1.51796	-1.97667	0.268359	0.372954	-1.46405	-1.7804	0.143271	0.48202	-2.00662	-2.54305	0.795884	0.100709	-2.09681	-2.27297	0.70594	0.0208547	-1.91475	-1.51194	0.234393	0.378006	-1.9905	-2.35159	0.692088	0.0668897	-2.4186	-1.99968	0.730186	0.0777469	-1.98777	-2.92407	0.976965	0.17394
Q9H425	Q9H425	CA198_HUMAN	C1orf198		Uncharacterized protein C1orf198	-1.22827	-1.04342	-1.11631	-0.833089	-0.161145	0.441194	-1.50007	-1.09343	0.160904	0.546071	-1.1351	-1.04313	-0.0467269	0.695167	-1.50389	-0.828151	0.0301759	0.939198	-1.35447	-0.793036	-0.062094	0.853047	-1.43856	-1.13009	0.148479	0.495766	-1.23616	-0.881469	-0.0770299	0.737211	-1.29771	-1.0005	0.0132608	0.946496	-1.38833	-0.976893	0.0467668	0.854921	-1.44067	-0.84889	0.00893426	0.979625	-2.78276	-0.98381	0.74744	0.495372	-2.15967	-1.19348	0.540734	0.386258	-1.58323	-1.06017	0.185853	0.571844	-0.940806	-1.4168	0.0429592	0.881855	-1.35203	-0.761897	-0.0788808	0.822476	-1.06536	-1.1102	-0.0480671	0.663461	-1.56762	-1.39346	0.344692	0.113146	-1.42324	-0.727814	-0.0603209	0.882272	-1.25856	-0.97272	-0.0202034	0.916359	-1.50098	-0.794446	0.011868	0.977024	-1.74046	-0.489507	-0.0208621	0.976675
Q9BWL3	Q9BWL3	CA043_HUMAN	C1orf43		Protein C1orf43	-0.169182	-0.278065	-0.198164	-0.240593	-0.00424433	0.948703	-0.3231	-0.227512	0.0516829	0.549601	-0.466872	-0.0203538	0.0199897	0.938607	-0.493238	-0.22256	0.134276	0.454502	-0.527858	-0.29663	0.188621	0.277939	-0.206683	-0.287703	0.0235696	0.761489	-0.480143	-0.379912	0.206404	0.108083	-0.459146	-0.244946	0.128423	0.397024	-0.279116	-0.386872	0.109371	0.289493	-0.468091	-0.27277	0.146807	0.319602	-0.327786	-0.415036	0.147788	0.168303	-0.863834	-0.312483	0.364536	0.324015	-0.31562	-0.495339	0.181857	0.225609	-0.446579	-0.369853	0.184593	0.109252	-0.299442	-0.534064	0.19313	0.27392	-0.458925	-0.727949	0.369814	0.125608	-0.397649	-0.613988	0.282195	0.145111	-0.494029	-0.385465	0.216124	0.10667	-0.278823	-0.444962	0.138269	0.29847	-0.365301	-0.110488	0.0142713	0.927358	-0.265444	-0.383729	0.100963	0.335956
Q9BV19	Q9BV19	CA050_HUMAN	C1orf50		Uncharacterized protein C1orf50	-3.09211	-4.28992	-2.99291	-2.76597	-0.811578	0.314527	-3.04831	-3.54599	-0.393865	0.605413	-3.05732	-3.29022	-0.517249	0.485837	-2.63568	-3.21931	-0.763525	0.370395	-3.16443	-3.5631	-0.327252	0.655797	-3.78626	-3.94559	0.174907	0.799455	-3.59618	-3.59362	-0.0961186	0.88724	-4.31875	-2.57211	-0.245585	0.838174	-3.42039	-3.82996	-0.0658407	0.926643	-2.81411	-3.15878	-0.704571	0.375578	-3.31181	-3.36084	-0.354694	0.614003	-3.97665	-2.75998	-0.3227	0.74177	-3.83495	-3.82087	0.136894	0.840455	-3.09844	-3.38036	-0.451614	0.539329	-2.73951	-3.10822	-0.767151	0.345502	-2.93156	-3.90007	-0.275204	0.755034	-2.77701	-4.11885	-0.243089	0.81227	-3.71352	-2.51924	-0.574637	0.566942	-3.34309	-3.43394	-0.3025	0.664511	-3.39786	-3.58348	-0.200348	0.772382	-2.63792	-3.0501	-0.84701	0.312927
Q07021	Q07021	C1QBP_HUMAN	C1QBP		Complement component 1 Q subcomponent-binding protein, mitochondrial	2.22748	1.87537	2.18093	1.90904	0.00644064	0.97953	2.14784	2.06178	-0.0533834	0.796099	2.21791	1.84995	0.0174968	0.951471	2.14362	1.93346	0.0128891	0.955592	1.90406	1.91643	0.141181	0.506973	2.10012	1.774	0.114365	0.680651	1.7956	1.5742	0.366526	0.220055	2.13296	1.69033	0.139782	0.67006	2.18229	1.7487	0.0859323	0.787401	1.7844	2.01433	0.152059	0.544715	2.21384	2.20419	-0.157588	0.465332	1.84709	1.67256	0.291602	0.276077	1.80319	1.88137	0.209146	0.365903	2.0961	1.6775	0.164629	0.608364	1.80481	1.88517	0.206432	0.371364	1.78697	1.81029	0.252798	0.288302	1.78542	1.64809	0.334671	0.218575	1.83894	1.80019	0.231857	0.320705	1.62888	1.90233	0.285817	0.328316	2.15986	2.06663	-0.0618143	0.766627	2.16934	1.68296	0.125277	0.717008
Q9BXI9	Q9BXI9	C1QT6_HUMAN	C1QTNF6		Complement C1q tumor necrosis factor-related protein 6	-0.91274	-0.724871	-2.20971	-2.19209	1.38209	0.00462763	-2.81548	-1.56652	1.37219	0.16188	-0.932559	-0.731311	0.0131299	0.932707	-2.73647	-0.954289	1.02657	0.370518	-1.66511	-1.59882	0.813155	0.0146764	-0.59402	-1.53036	0.243384	0.660934	-1.05937	-0.87033	0.146044	0.387451	-1.13366	-1.02011	0.258081	0.143055	-0.970808	-0.946809	0.140003	0.277376	-0.791519	-0.750682	-0.0477049	0.668883	-2.86991	-1.76577	1.49903	0.115814	-2.23667	-2.0422	1.32063	0.0103186	-1.05575	-0.63462	0.0263805	0.91936	-1.00657	-0.88623	0.127596	0.371146	-0.819502	-0.404757	-0.206676	0.459787	-0.947846	-1.88497	0.597605	0.33758	-1.19954	-1.32182	0.441874	0.0587244	-1.18717	-1.68215	0.615851	0.145493	-1.84896	-1.99958	1.10546	0.011655	-1.59608	-1.57778	0.768125	0.0147633	-2.32248	-2.14326	1.41407	0.00832314
Q9Y426	Q9Y426	C2CD2_HUMAN	C2CD2		C2 domain-containing protein 2	-2.82825	-2.94976	-3.87456	-4.762	1.42927	0.0857469	-3.58507	-4.85681	1.33194	0.172389	-3.75463	-3.6174	0.797007	0.0129651	-3.1218	-2.69939	0.0215921	0.930694	-5.24232	-2.8732	1.16875	0.428326	-4.33027	-2.81688	0.684568	0.46235	-3.66499	-3.36939	0.628186	0.0590391	-3.51335	-3.60035	0.667848	0.0122867	-4.0507	-3.0468	0.659746	0.321884	-3.6283	-3.41845	0.63437	0.034642	-3.20949	-3.00331	0.2174	0.210883	-4.01066	-3.12811	0.680383	0.266216	-2.96912	-3.01071	0.100907	0.256678	-3.25783	-3.83169	0.655755	0.154867	-2.92082	-3.38069	0.261749	0.385835	-4.9393	-3.02213	1.09171	0.373552	-4.24805	-3.01751	0.743773	0.352062	-3.08496	-4.11216	0.709556	0.303697	-3.82249	-3.89493	0.969704	0.00527774	-2.99531	-2.97684	0.0970689	0.254953	-3.76459	-2.86398	0.425281	0.448102
O14523	O14523	C2C2L_HUMAN	C2CD2L		Phospholipid transfer protein C2CD2L	-2.33155	-3.06664	-2.16083	-2.26304	-0.48716	0.319658	-2.43325	-2.16821	-0.398366	0.415179	-2.66126	-1.82899	-0.453966	0.499472	-1.69472	-1.54866	-1.07741	0.102676	-1.95409	-1.78551	-0.829297	0.158897	-2.79741	-1.29353	-0.653627	0.516593	-2.05548	-2.48592	-0.428395	0.420422	-2.05086	-2.956	-0.195664	0.769105	-2.76289	-2.27038	-0.182462	0.720035	-2.02082	-1.81785	-0.779762	0.177514	-1.70058	-2.24345	-0.72708	0.252528	-1.4209	-2.00466	-0.986311	0.170371	-1.93022	-2.0214	-0.723285	0.190066	-2.57878	-2.43863	-0.190387	0.66145	-2.45876	-2.43972	-0.249855	0.566886	-3.4291	-1.72253	-0.123281	0.906583	-3.56425	-1.92475	0.0454048	0.964285	-2.07348	-1.76245	-0.781127	0.189447	-1.53752	-2.47867	-0.690998	0.366706	-2.63925	-1.9446	-0.407169	0.505227	-3.90605	-1.8506	0.179233	0.884659
Q86YS7	Q86YS7	C2CD5_HUMAN	C2CD5		C2 domain-containing protein 5	3.07061	2.96907	-0.239602	-0.0248818	3.15208	0.00141652	3.03422	2.88381	0.060822	0.571702	2.70821	3.07198	0.129743	0.563012	2.01859	2.36103	0.830027	0.0433087	2.8794	3.14936	0.0054605	0.973236	3.05631	2.86661	0.0583787	0.641767	0.157756	0.332522	2.7747	0.00132399	2.79798	3.07308	0.084311	0.62334	2.66791	3.07709	0.147341	0.556911	1.04941	0.998097	1.99609	0.000811199	2.43436	2.85633	0.374494	0.226537	2.14556	2.33676	0.778678	0.0187827	-0.659354	-1.28692	3.99298	0.00627745	3.04933	2.90428	0.0430369	0.674925	-0.374105	0.149091	3.13235	0.00715986	3.13964	2.91441	-0.00718832	0.958888	0.471355	0.509414	2.52946	0.00045918	2.51117	2.86986	0.329324	0.219289	2.12341	2.30966	0.803306	0.016991	1.39874	1.5273	1.55682	0.002757	0.892204	0.93506	2.10621	0.000683897
P01024	P01024	CO3_HUMAN	C3		Complement C3	-0.621448	-1.26572	-0.686326	-0.906615	-0.147112	0.707783	-0.679109	-0.794667	-0.206695	0.592233	-0.984751	-1.0096	0.053591	0.883255	-0.819865	-0.81877	-0.124265	0.736845	-0.863892	-1.14699	0.0618584	0.876638	-0.967366	-1.31778	0.198991	0.641754	-0.509021	-0.835168	-0.271488	0.530543	-1.03231	-1.04188	0.0935135	0.798946	-1.21047	-1.27259	0.297947	0.454426	-0.867742	-0.947944	-0.0357397	0.922385	-0.596662	-0.846567	-0.221968	0.586414	-0.972743	-0.858545	-0.0279386	0.939724	-0.836329	-0.803905	-0.123466	0.738729	-0.86335	-0.982066	-0.0208745	0.954983	-0.894613	-1.00045	0.00394964	0.991445	-0.782346	-1.08811	-0.00835276	0.983438	-0.702103	-1.38745	0.101194	0.849588	-0.842491	-0.991638	-0.0265179	0.943382	-0.789424	-1.16827	0.0352662	0.933418	-0.758156	-0.934946	-0.0970316	0.798802	-0.458139	-1.01235	-0.20834	0.672431
Q6P1S2	Q6P1S2	CC033_HUMAN	C3orf33		Protein C3orf33	-0.881295	-0.624013	-0.314401	-0.64494	-0.272984	0.322279	-0.541179	0.00841904	-0.486274	0.250188	-0.837976	-0.640219	-0.0135567	0.941021	-1.47884	-0.558908	0.266222	0.633316	-0.66431	-0.733357	-0.0538204	0.725269	-0.797707	-0.571473	-0.0680642	0.729513	-0.93447	-0.676621	0.0528915	0.798846	-0.753361	-0.739777	-0.0060854	0.966615	-0.673552	-0.852243	0.0102434	0.953804	-0.418949	-0.28393	-0.401215	0.109917	-0.714453	-0.510974	-0.139941	0.483408	-1.05981	-0.661601	0.108052	0.693225	-0.997414	-0.547043	0.0195742	0.946706	-1.03014	-0.637304	0.0810704	0.762817	-0.580305	-0.486771	-0.219116	0.250565	-0.711563	-1.27505	0.240651	0.518474	-0.478048	-0.560532	-0.233364	0.226225	-0.828551	-0.89527	0.109257	0.497424	-0.691811	-0.681885	-0.0658062	0.660073	-0.98191	-0.398133	-0.0626326	0.862476	-0.742958	-0.538462	-0.111944	0.566023
Q5JPI3	Q5JPI3	CC038_HUMAN	C3orf38		Uncharacterized protein C3orf38	-1.92192	-2.26429	-1.75073	-1.96646	-0.234512	0.366122	-1.74278	-1.43859	-0.502418	0.159477	-1.50413	-2.29416	-0.193959	0.696456	-1.91332	-1.66151	-0.305691	0.286887	-2.19794	-2.16952	0.0906231	0.650478	-2.5995	-1.12736	-0.229673	0.789896	-2.13749	-2.16729	0.0592868	0.76298	-2.10586	-1.56168	-0.259336	0.504497	-2.03063	-2.12913	-0.0132275	0.947564	-1.85434	-1.95095	-0.190463	0.396346	-1.65331	-1.44254	-0.54518	0.113315	-1.56388	-1.7804	-0.420968	0.173239	-1.70091	-1.3996	-0.54285	0.14027	-1.86958	-2.17259	-0.0720248	0.782544	-1.98133	-1.86382	-0.170535	0.445528	-1.99952	-1.49298	-0.346855	0.374208	-2.10711	-1.68622	-0.196441	0.544237	-1.85782	-1.9594	-0.184493	0.410071	-1.72679	-1.63849	-0.410468	0.145952	-1.81125	-1.55434	-0.410308	0.195263	-2.38666	-1.73615	-0.0317016	0.939125
P0C0L4;P0C0L5	P0C0L4;P0C0L5	CO4A_HUMAN;CO4B_HUMAN	C4A		Complement C4-A	-1.44671	-0.731948	-1.17147	-0.462066	-0.272562	0.642529	-4.2889	-0.574834	1.34254	0.551365	-1.2698	-0.560114	-0.174373	0.762196	-1.34448	-0.783347	-0.0254185	0.960473	-1.39541	-0.558762	-0.112246	0.85722	-0.943536	-0.708568	-0.263279	0.556474	-1.15445	-0.867419	-0.0783961	0.857529	-1.05368	-0.642404	-0.241287	0.61765	-4.437	-0.62687	1.44261	0.534282	-1.30807	-0.7788	-0.0458944	0.927217	-1.06626	-0.70775	-0.202327	0.663089	-1.00109	-0.391521	-0.393027	0.490778	-0.941602	-0.563828	-0.336617	0.492597	-1.23625	-1.0028	0.03019	0.94331	-1.44237	-0.479917	-0.128189	0.850481	-1.05121	-0.479595	-0.323926	0.552405	-1.30384	-0.454091	-0.210364	0.741204	-1.32429	-0.691151	-0.0816131	0.879998	-1.31354	-0.859362	-0.00288081	0.995189	-1.33961	-0.598311	-0.120372	0.836902	-1.20122	-0.294362	-0.341542	0.614093
Q49AR2	Q49AR2	CE022_HUMAN	C5orf22		UPF0489 protein C5orf22	-1.00749	-0.947565	-2.21104	-1.34131	0.798652	0.208385	-1.25457	-1.5729	0.436207	0.114634	-1.32141	-1.294	0.330179	0.00981021	-2.19729	-1.34994	0.796089	0.201736	-0.775208	-1.22534	0.0227492	0.92933	-1.12998	-2.68068	0.927806	0.354345	-1.50486	-0.874999	0.212406	0.571117	-1.58575	-0.893033	0.261867	0.5299	-1.64609	-1.0334	0.362221	0.360372	-1.47083	-1.17843	0.347105	0.145559	-1.65799	-1.42535	0.564145	0.0424661	-1.7091	-1.40412	0.579082	0.0650688	-1.98244	-1.22733	0.627358	0.239477	-1.08333	-1.45363	0.290958	0.260996	-0.975117	-1.1892	0.104632	0.445908	-1.27424	-0.742368	0.0307784	0.918944	-1.27628	-1.32882	0.325025	0.0146984	-1.15701	-1.56353	0.382748	0.203508	-1.66666	-3.90083	1.80622	0.247407	-1.75687	-0.907893	0.354858	0.492076	-1.47624	-1.49696	0.509074	0.00385572
Q7Z6I8	Q7Z6I8	CE024_HUMAN	C5orf24		UPF0461 protein C5orf24	-1.31721	-2.84771	-1.50964	-3.29917	0.321942	0.810164	-1.76223	-3.85455	0.725934	0.6318	-1.55713	-2.26418	-0.171806	0.857357	-1.88975	-2.90761	0.316223	0.763593	-1.92317	-2.90316	0.330703	0.750778	-2.19507	-3.63299	0.831568	0.511395	-1.81907	-2.68648	0.170315	0.864352	-1.50426	-3.10822	0.223777	0.858687	-2.16007	-3.52533	0.760237	0.53571	-2.20759	-3.31881	0.680739	0.546378	-1.76442	-2.58773	0.0936148	0.924041	-1.87973	-3.20294	0.458871	0.694576	-1.73844	-2.49667	0.0350943	0.970955	-2.1057	-3.70413	0.822454	0.534761	-1.39888	-2.78899	0.0114784	0.992149	-1.76937	-2.78924	0.19684	0.850346	-1.49748	-3.20242	0.267489	0.837096	-2.02227	-3.3092	0.583274	0.618663	-1.55909	-2.17828	-0.213775	0.819881	-1.53119	-2.19862	-0.217559	0.818782	-1.96948	-3.34671	0.575636	0.632312
Q5SQH8	Q5SQH8	CF136_HUMAN	C6orf136		Uncharacterized protein C6orf136	-3.30304	-3.60004	-3.09698	-4.66797	0.43093	0.643825	-3.43177	-3.64358	0.0861301	0.683279	-3.75465	-3.67795	0.264755	0.226446	-2.65682	-3.29141	-0.477431	0.306097	-3.56773	-3.39964	0.0321429	0.867966	-3.66703	-4.50748	0.635712	0.289882	-3.43733	-3.34746	-0.0591486	0.739714	-3.20035	-3.43743	-0.132653	0.557343	-3.03897	-5.39966	0.767772	0.584838	-3.44042	-3.96717	0.252254	0.491892	-4.28675	-2.97933	0.181499	0.811969	-2.89431	-3.23345	-0.387665	0.227595	-4.34391	-3.3773	0.409066	0.503426	-3.75286	-3.15363	0.00170183	0.996401	-3.76718	-3.13415	-0.000878811	0.998223	-3.32738	-3.68481	0.0545506	0.836234	-2.64134	-3.88627	-0.187739	0.796879	-3.15051	-3.97428	0.110848	0.823782	-4.5979	-3.38926	0.542041	0.475577	-3.78097	-3.22584	0.0518594	0.884293	-2.86044	-2.99363	-0.524507	0.0842852
Q5TEZ5	Q5TEZ5	CF163_HUMAN	C6orf163		Uncharacterized protein C6orf163	-3.63444	-3.67455	-3.34254	-1.677	-1.14473	0.303111	-0.975261	-3.66971	-1.33201	0.427065	-1.44828	-1.49106	-2.18483	0.000180064	-0.222392	-1.97616	-2.55522	0.100397	-3.6179	-1.14336	-1.27387	0.411482	-3.69311	-3.59193	-0.0119773	0.84623	-1.36629	-1.30757	-2.31757	0.000235286	-3.06814	-1.44559	-1.39763	0.227169	-3.55929	-1.25357	-1.24807	0.392208	-0.47749	-1.05195	-2.88977	0.00978228	-1.35086	-1.56666	-2.19573	0.00248902	-1.84579	-3.3334	-1.0649	0.28869	-1.62648	-1.12766	-2.27742	0.0118569	-2.99581	-1.4225	-1.44534	0.207658	-2.00257	-1.51279	-1.89682	0.0163696	-1.31329	-1.19013	-2.40279	0.000725721	0.0601435	-1.60863	-2.88025	0.0746849	-3.35567	-3.32315	-0.315086	0.00664727	-1.99605	-3.68875	-0.812098	0.438653	-3.29134	-2.16092	-0.928363	0.242395	-0.563577	-0.960867	-2.89227	0.00473142
O95873	O95873	CF047_HUMAN	C6orf47		Uncharacterized protein C6orf47	-0.855081	-0.386595	-0.386083	-0.706826	-0.0743833	0.817823	-0.495144	-0.51424	-0.116146	0.669383	-0.873641	-0.734845	0.183405	0.53113	-0.685178	-0.716141	0.0798218	0.766229	-0.48349	-0.578795	-0.0896947	0.743547	-0.92823	-1.06546	0.376005	0.26335	-0.735767	-0.620111	0.057101	0.834949	-1.03932	-0.992391	0.395017	0.235358	-0.615952	-0.715384	0.0448303	0.868765	-1.37744	-1.02078	0.578268	0.18846	-0.833399	-0.528469	0.0600965	0.849685	-1.13161	-1.95485	0.922392	0.190825	-0.877478	-0.713202	0.174502	0.554871	-0.829002	-1.08924	0.338284	0.334053	-0.797875	-0.944908	0.250554	0.41482	-0.802283	-1.70644	0.633524	0.339449	-0.789018	-1.25315	0.400244	0.348695	-0.975625	-1.28074	0.507342	0.211198	-0.862763	-1.26164	0.441362	0.287839	-0.469671	-0.86488	0.0464377	0.893462	-0.73667	-0.990191	0.242592	0.45853
Q6UWU4	Q6UWU4	CF089_HUMAN	C6orf89		Bombesin receptor-activated protein C6orf89	-1.01334	-0.569497	-0.256985	-0.52173	-0.402063	0.259992	-0.479059	-0.512622	-0.29558	0.315433	-0.618835	-0.622021	-0.170993	0.521582	-0.669139	0.0761929	-0.494948	0.37204	-0.569109	-0.39519	-0.309271	0.323944	-0.395383	-0.647629	-0.269915	0.401176	-0.863714	-0.239013	-0.240058	0.594953	-0.289207	-0.857408	-0.218113	0.606667	-0.391426	-0.493634	-0.348891	0.265205	-0.220728	-0.589911	-0.386101	0.312854	-0.492119	-0.691549	-0.199587	0.498237	-0.36844	-0.726054	-0.244174	0.481845	-0.688339	-0.382115	-0.256194	0.442295	-0.534339	-0.222842	-0.41283	0.26728	-0.323897	-0.854284	-0.20233	0.617696	-0.39569	-1.05372	-0.0667171	0.881958	-0.288592	-0.624923	-0.334663	0.352403	-0.384375	-0.632765	-0.282851	0.381817	-0.72756	-0.733479	-0.0609019	0.809521	-0.349639	-0.647367	-0.292918	0.387386	-0.0716047	-1.07345	-0.218894	0.728132
P10643	P10643	CO7_HUMAN	C7		Complement component C7	-1.68685	-2.04439	-2.00031	-1.98445	0.126761	0.552147	-1.83041	-2.13991	0.119544	0.663361	-1.64993	-1.89594	-0.092684	0.71088	-2.31464	-2.0012	0.292302	0.343895	-1.92889	-1.8072	0.00242305	0.990927	-1.96589	-2.21781	0.226231	0.409602	-1.59684	-1.83114	-0.151627	0.551621	-2.05408	-1.85851	0.0906744	0.69985	-2.04767	-1.83399	0.0752144	0.75257	-2.08937	-2.38025	0.369192	0.250325	-2.64485	-2.5956	0.754606	0.0527089	-2.75423	-2.16926	0.596126	0.224162	-1.43601	-1.91722	-0.189004	0.592788	-2.05643	-2.12642	0.225802	0.340859	-1.55155	-1.8699	-0.154896	0.583917	-2.11786	-1.98802	0.187325	0.428502	-2.00145	-2.50202	0.386117	0.336142	-1.53975	-2.37777	0.0931396	0.856916	-2.3733	-2.02008	0.33107	0.318366	-1.71373	-2.11266	0.0475764	0.875383	-2.08766	-3.4746	0.915512	0.329416
Q9BRJ6	Q9BRJ6	CG050_HUMAN	C7orf50		Uncharacterized protein C7orf50	1.53353	1.55787	1.68879	1.64845	-0.122918	0.0348203	1.52869	1.52754	0.0175848	0.28565	1.4032	1.4384	0.124902	0.0281158	1.38845	1.65348	0.0247347	0.869687	1.33402	1.48277	0.137308	0.210055	1.24286	1.04038	0.40408	0.0581778	1.46289	1.39911	0.114701	0.078302	1.20543	1.19951	0.343231	0.00132861	1.33174	1.30668	0.226493	0.00589479	1.45386	1.42102	0.108262	0.0338321	1.73329	1.9754	-0.308643	0.126562	0.906059	1.42572	0.379812	0.28168	1.51071	1.51594	0.0323753	0.121437	1.26727	1.27221	0.275961	0.00201824	1.43105	1.66981	-0.00472641	0.97216	1.40614	1.174	0.255631	0.159879	1.43062	1.38502	0.137878	0.0333853	1.34463	1.32785	0.209459	0.00494197	1.56364	1.37868	0.0745423	0.508015	1.23562	1.32428	0.26575	0.0286441	1.32941	1.29996	0.231013	0.0067673
Q9H7E9	Q9H7E9	CH033_HUMAN	C8orf33		UPF0488 protein C8orf33	0.525803	0.708424	0.624732	1.0146	-0.202551	0.446051	0.387232	0.849498	-0.0012517	0.996439	0.509311	0.763999	-0.019542	0.912157	0.333088	-0.429627	0.665383	0.231824	0.371524	0.810349	0.0261762	0.922351	0.427111	0.329786	0.238665	0.147474	0.604727	0.79806	-0.0842807	0.591021	0.248014	0.472226	0.256993	0.217474	0.291839	0.724044	0.109172	0.687435	0.112695	0.752909	0.184311	0.635426	0.882428	1.32259	-0.485397	0.178541	0.450912	0.812802	-0.014744	0.948629	0.397239	0.650115	0.0934362	0.609932	0.384727	0.653456	0.0980215	0.607571	0.389011	0.5382	0.153507	0.3227	0.543009	0.435217	0.128	0.350753	0.663081	0.616846	-0.0228505	0.830928	0.525986	0.728675	-0.0102172	0.947112	0.480523	0.547299	0.103202	0.399698	0.338312	0.763191	0.0663614	0.801121	0.324861	0.493296	0.208035	0.235965
Q6P1X6	Q6P1X6	CH082_HUMAN	C8orf82		UPF0598 protein C8orf82	0.747889	0.701036	0.683825	1.09361	-0.164255	0.50928	0.596794	0.932575	-0.0402222	0.834534	0.204525	0.877555	0.183422	0.641125	0.653343	1.07177	-0.138092	0.579226	0.162435	0.935566	0.175462	0.694906	0.584248	1.01402	-0.0746732	0.762706	0.301881	0.977186	0.0849288	0.825299	0.175436	0.917594	0.177948	0.679445	0.315165	1.05	0.0418811	0.919821	0.834589	0.882768	-0.134216	0.0573395	0.718792	1.07176	-0.170816	0.438574	0.688797	0.928068	-0.0839698	0.562121	0.53467	0.90492	0.00466776	0.982315	0.549298	0.725687	0.0869699	0.441142	0.512386	0.987639	-0.0255504	0.924552	0.526641	0.860274	0.0310049	0.870941	0.558571	1.02275	-0.066196	0.803261	0.568407	0.93222	-0.0258512	0.900826	0.741409	0.978971	-0.135728	0.37879	0.76129	1.07672	-0.194544	0.346764	0.663131	1.02275	-0.118479	0.580586
Q96LT7	Q96LT7	CI072_HUMAN	C9orf72		Guanine nucleotide exchange factor C9orf72	-1.69161	-1.80694	-1.64174	-1.50625	-0.175287	0.187612	-1.77609	-1.54176	-0.0903573	0.560514	-1.78288	-1.71298	-0.00134683	0.985878	-1.44764	-1.52259	-0.264163	0.0615852	-1.67861	-1.60152	-0.109213	0.256024	-1.87958	-1.28742	-0.165781	0.637773	-1.72154	-1.9723	0.0976408	0.552591	-1.92339	-1.71261	0.0687194	0.62504	-1.6442	-1.69621	-0.079072	0.337733	-1.71085	-1.52162	-0.13304	0.352788	-1.59266	-1.88728	-0.00930715	0.958435	-1.90838	-1.63721	0.0235131	0.887869	-1.94558	-1.585	0.0160122	0.940291	-1.75129	-1.49715	-0.125058	0.464718	-1.64518	-1.66888	-0.0922475	0.257638	-1.82399	-1.48968	-0.0924439	0.653256	-1.8937	-1.6209	0.00802231	0.961723	-1.89394	-1.616	0.00569248	0.973257	-1.75161	-1.74966	0.00135732	0.983361	-1.61418	-1.75553	-0.0644236	0.5532	-1.62455	-1.67274	-0.100636	0.248639
P00918	P00918	CAH2_HUMAN	CA2		Carbonic anhydrase 2	-3.62183	-4.26838	-3.15262	-3.54219	-0.597695	0.254123	-3.43542	-3.95368	-0.25055	0.606825	-3.81375	-3.81916	-0.128647	0.729136	-3.2954	-3.24574	-0.674531	0.172985	-3.44863	-2.99526	-0.72316	0.208487	-3.40268	-2.78934	-0.849096	0.196987	-3.44801	-2.9808	-0.7307	0.208411	-3.5633	-3.27498	-0.525961	0.275628	-3.72415	-3.70757	-0.229247	0.551875	-3.47343	-3.37091	-0.522934	0.251213	-3.21251	-3.27421	-0.701746	0.163261	-4.03517	-4.02611	0.0855392	0.816107	-4.27509	-3.35147	-0.131821	0.836863	-3.46775	-3.28162	-0.570416	0.232043	-4.1553	-2.76892	-0.482993	0.592281	-2.92334	-2.9364	-1.01523	0.0882186	-2.87366	-3.30901	-0.853769	0.159856	-3.04875	-2.73095	-1.05525	0.0994456	-3.49277	-3.25664	-0.5704	0.239296	-2.75284	-3.95632	-0.590526	0.478434	-3.30325	-2.53262	-1.02717	0.177877
Q9H8G2	Q9H8G2	CAAP1_HUMAN	CAAP1		Caspase activity and apoptosis inhibitor 1	0.395698	0.0372477	0.42495	0.0753083	-0.0336566	0.905371	0.448397	0.127718	-0.0715847	0.794025	0.2686	0.231424	-0.0335395	0.869506	0.3123	0.270815	-0.0750849	0.717697	0.459677	0.191181	-0.108957	0.674662	0.393826	-0.00163746	0.0203781	0.946084	-0.254493	-0.23212	0.459779	0.124651	0.121326	0.160787	0.0754161	0.716387	0.00629044	0.330091	0.0482821	0.860036	0.336637	0.169667	-0.0366795	0.869934	0.805024	0.717698	-0.544888	0.0980442	0.240022	0.0142226	0.0893505	0.714171	0.298942	0.251057	-0.0585265	0.776894	0.53248	-0.0611238	-0.0192056	0.960862	0.361746	0.0315495	0.019825	0.942567	0.387282	0.144432	-0.0493846	0.840753	0.384443	0.0228491	0.0128264	0.964396	0.0115356	0.214051	0.103679	0.6645	0.428291	0.0678759	-0.0316107	0.912392	0.571526	0.224382	-0.181481	0.542612	0.524372	-0.0220032	-0.0347118	0.925088
Q9Y376	Q9H9S4;Q9Y376	CAB39_HUMAN	CAB39		Calcium-binding protein 39	1.67971	1.97088	0.996395	1.06538	0.794409	0.0336884	0.100977	0.0761852	1.73672	0.00700382	1.81616	2.15035	-0.157955	0.54995	1.61304	1.66765	0.184949	0.338149	1.91723	2.13021	-0.198424	0.386019	1.91069	2.0295	-0.144798	0.454324	-0.0278001	0.00621319	1.83609	0.00631258	1.84836	2.18908	-0.193422	0.479036	1.82133	2.12531	-0.148024	0.554712	1.38557	1.7956	0.234713	0.449132	0.446102	0.491055	1.35672	0.0115848	-0.705715	-0.998007	2.67716	0.00588496	0.172863	0.254598	1.61157	0.00868942	1.77231	1.88685	-0.00428391	0.980641	1.64574	1.619	0.192927	0.317766	1.10468	1.08551	0.730198	0.0376818	-1.02225	-0.612569	2.6427	0.00892196	0.451493	0.531704	1.3337	0.0125786	1.24405	1.4275	0.489524	0.104539	0.436341	0.602965	1.30564	0.0161072	0.781082	1.01395	0.927779	0.0380821
Q8TDN4	Q8TDN4	CABL1_HUMAN	CABLES1		CDK5 and ABL1 enzyme substrate 1	2.0604	1.83464	-0.617898	-0.967147	2.74004	0.00570948	2.00573	1.84625	0.0215254	0.89053	1.83434	1.95986	0.0504158	0.733925	1.21145	1.60242	0.540581	0.138934	2.10474	2.07583	-0.142771	0.336382	2.15166	2.04492	-0.150777	0.350642	-0.777792	-0.428622	2.55072	0.00657772	1.84117	1.87697	0.0884485	0.519952	1.79193	1.84178	0.130659	0.375674	0.253751	0.0633755	1.78895	0.00674375	1.63082	1.71305	0.275579	0.148767	1.33115	1.16017	0.701856	0.0383744	-2.57454	-3.13512	4.80235	0.00393565	2.02656	1.71873	0.0748734	0.732715	-0.0493612	-3.89515	3.91977	0.178826	1.92949	1.87094	0.0473013	0.724301	-0.046998	-0.03755	1.98979	0.00320839	1.66245	1.73494	0.248818	0.170707	1.44629	1.54853	0.450106	0.0681369	0.521662	0.672926	1.35022	0.00997552	0.0210657	-0.0435963	1.95878	0.00357415
Q9BTV7	Q9BTV7	CABL2_HUMAN	CABLES2		CDK5 and ABL1 enzyme substrate 2	0.464107	0.646888	-2.41898	-1.70041	2.61519	0.0195096	0.702529	0.637967	-0.114751	0.358085	0.485591	0.973434	-0.174015	0.572872	-0.192111	0.222963	0.540071	0.140167	0.832174	0.992879	-0.357029	0.0991903	0.599288	1.13105	-0.309674	0.385536	-1.44128	-1.6977	2.12499	0.00544499	0.343114	0.99655	-0.114335	0.768187	0.396959	1.05159	-0.168777	0.668657	-1.43189	-1.1637	1.85329	0.00757991	0.364225	0.74644	0.000164747	0.99945	0.377213	0.496293	0.118744	0.390009	-3.9251	-4.17716	4.60663	0.00114009	0.56881	0.681657	-0.0697365	0.582759	-3.01187	-2.77783	3.45035	0.00184672	0.69738	1.24633	-0.416358	0.286719	-2.08762	-1.21638	2.2075	0.0383338	0.457643	0.646423	0.00346422	0.981359	-0.0649619	0.218522	0.478717	0.104938	-1.5305	-0.636025	1.63876	0.0695893	-1.6919	-1.00082	1.90186	0.0335513
P54289	P54289	CA2D1_HUMAN	CACNA2D1		Voltage-dependent calcium channel subunit alpha-2/delta-1	-1.19059	-1.37936	-1.49981	-1.3193	0.124576	0.440794	-1.296	-1.33954	0.0327916	0.767197	-1.27946	-1.76202	0.235764	0.458888	-1.16106	-1.39389	-0.00750041	0.964634	-1.35795	-1.30731	0.0476515	0.674028	-1.16673	-1.43245	0.0146117	0.93673	-1.24245	-0.998446	-0.164529	0.397843	-1.43921	-1.1027	-0.0140233	0.948669	-1.13176	-1.55952	0.0606651	0.819521	-1.2437	-1.04942	-0.138417	0.414289	-0.928702	-0.962925	-0.339164	0.0715142	-1.60757	-1.61416	0.325892	0.0746941	-1.2482	-1.16326	-0.0792484	0.523879	-1.35284	-1.42731	0.105098	0.409112	-1.29079	-1.4761	0.0984712	0.534159	-1.34016	-1.73009	0.250148	0.367506	-1.40098	-1.5439	0.18746	0.254153	-1.40412	-1.27774	0.055953	0.67106	-0.337017	-1.37613	-0.428406	0.502399	-1.33444	-1.11782	-0.0588474	0.721798	-1.20857	-1.47315	0.0558853	0.763719
Q9NY47	Q9NY47	CA2D2_HUMAN	CACNA2D2		Voltage-dependent calcium channel subunit alpha-2/delta-2	-2.16261	-1.42782	-1.92312	-1.63444	-0.0164351	0.970571	-1.99361	-1.47284	-0.0619903	0.903117	-1.93977	-1.69317	0.0212543	0.961248	-1.2446	-1.41076	-0.467536	0.340351	-1.62336	-1.688	-0.139535	0.741563	-2.3314	-1.64341	0.192186	0.739325	-1.68082	-1.55926	-0.175174	0.684374	-1.72703	-1.41666	-0.223373	0.631787	-1.69669	-1.66767	-0.113037	0.787574	-2.20601	-1.22174	-0.0813415	0.906754	-1.38935	-1.64454	-0.27827	0.548558	-1.90657	-2.03832	0.177227	0.681713	-1.63204	-2.26902	0.155317	0.779676	-1.74262	-1.92452	0.0383534	0.928529	-1.8461	-1.68288	-0.030726	0.942366	-1.8574	-1.94561	0.106287	0.800955	-2.35109	-1.42356	0.0921087	0.890579	-1.80456	-1.74207	-0.0219045	0.95803	-0.415868	-1.68733	-0.743619	0.417771	-1.99812	-1.61142	0.00955343	0.983731	-1.42475	-1.38437	-0.390658	0.399616
Q8WUQ7	Q8WUQ7	CATIN_HUMAN	CACTIN		Splicing factor Cactin	0.361531	0.0399199	-0.0971093	-0.494438	0.496499	0.191549	0.236653	-0.106341	0.13557	0.622424	0.590465	0.335431	-0.262222	0.329613	0.257709	-0.262959	0.20335	0.574703	0.388178	0.349162	-0.167945	0.408746	0.576328	0.2515	-0.213189	0.449408	0.271979	0.166615	-0.0185716	0.922627	0.551311	0.146892	-0.148376	0.623744	0.230698	0.312647	-0.0709467	0.710622	0.297185	0.0406313	0.0318172	0.891276	0.0298076	-0.111038	0.241341	0.302964	0.622702	0.102518	-0.161884	0.649417	0.342903	-0.29815	0.178349	0.668242	0.329815	0.045846	0.0128951	0.957533	-0.0555401	-0.53179	0.49439	0.227464	0.360561	0.348825	-0.153968	0.439624	0.135021	0.00703907	0.129695	0.531781	0.495718	-0.48246	0.194097	0.742417	0.483029	0.129536	-0.105557	0.701843	0.40174	-0.157359	0.0785351	0.830303	0.361442	0.0749578	-0.0174742	0.942718
Q86Y37	Q86Y37	CACL1_HUMAN	CACUL1		CDK2-associated and cullin domain-containing protein 1	-0.606218	-0.645881	-0.570873	-0.464929	-0.108149	0.19602	-0.69888	-0.486151	-0.033534	0.785925	-0.671644	-0.446599	-0.0669281	0.617327	-0.645066	-0.609855	0.00141072	0.96241	-0.799226	-0.541633	0.0443799	0.76588	-1.07212	-0.813393	0.316709	0.136626	-0.770359	-0.455875	-0.0129325	0.942396	-0.925907	-0.526757	0.100283	0.666656	-0.86832	-0.539383	0.0778017	0.684833	-1.12283	-0.399755	0.135241	0.744643	-0.948081	-0.355215	0.0255983	0.939187	-0.799373	-0.498698	0.0229857	0.893427	-0.814802	-0.496037	0.0293703	0.871762	-0.922843	-0.525488	0.0981159	0.671776	-0.755199	-0.570058	0.0365791	0.736447	-0.780598	-1.14514	0.336818	0.207602	-0.729011	-0.806497	0.141704	0.0827906	-0.837576	-0.442446	0.0139613	0.950342	-0.544213	-0.660882	-0.0235021	0.739584	-0.628227	-0.440882	-0.091495	0.440134	-0.651496	-0.546221	-0.0271912	0.676555
Q9HB71	Q9HB71	CYBP_HUMAN	CACYBP		Calcyclin-binding protein	0.471745	0.397641	0.206245	0.263591	0.199775	0.050841	0.545943	0.595807	-0.136182	0.0928147	0.2488	0.163274	0.228656	0.0561282	-0.0476089	0.0172615	0.449867	0.0117708	0.169645	0.0473461	0.326198	0.0448373	0.352688	0.215076	0.150811	0.193398	0.126741	0.473203	0.134722	0.526384	0.328698	0.257495	0.141597	0.110322	0.320206	0.324664	0.112258	0.0941484	0.530403	0.325727	0.00662875	0.956974	0.206357	0.50682	0.0781047	0.663844	0.222388	-0.0800195	0.363509	0.144649	0.250068	0.437712	0.0908036	0.463031	0.442347	0.138026	0.144507	0.453555	0.399482	0.236849	0.116528	0.322113	0.236032	0.193234	0.22006	0.0357883	0.330432	-0.00819874	0.273577	0.255212	0.336547	0.353777	0.0895314	0.142839	0.234556	0.33733	0.148751	0.14338	0.222427	0.394297	0.126331	0.309519	0.283599	0.281418	0.152185	0.0545213
P27708	P27708	PYR1_HUMAN	CAD		CAD protein	2.55314	2.73528	2.54561	2.54535	0.0987329	0.391598	2.51325	2.75098	0.012095	0.942978	2.74643	2.5543	-0.00615573	0.967135	2.48433	2.50379	0.150152	0.242798	2.53173	2.52782	0.114434	0.335878	2.57126	2.48264	0.117261	0.366518	2.7476	2.51827	0.0112727	0.945645	2.66433	2.48921	0.0674386	0.646856	2.71151	2.5094	0.0337524	0.827196	2.56173	2.61975	0.0534704	0.632156	2.43683	2.42816	0.211715	0.145923	2.42442	2.44011	0.211945	0.146264	2.53574	2.522	0.115336	0.33393	2.52549	2.68738	0.0377793	0.785839	2.58865	2.53721	0.0812774	0.48091	2.51646	2.47189	0.150038	0.250673	2.51826	2.45203	0.159063	0.242401	2.40218	2.48147	0.202384	0.178482	2.4385	2.41353	0.218194	0.140913	2.48945	2.4979	0.150533	0.2405	2.47767	2.43277	0.188991	0.181487
Q9ULU8	Q9ULU8	CAPS1_HUMAN	CADPS		Calcium-dependent secretion activator 1	0.0691166	-0.401528	0.242546	-0.238762	-0.168097	0.667012	-0.0156031	-0.494283	0.088737	0.816242	-0.0155039	0.160968	-0.238938	0.442087	0.244618	0.166845	-0.371938	0.259252	0.522467	0.0150604	-0.43497	0.335659	0.517022	-0.356477	-0.246479	0.668553	0.211389	0.0758991	-0.30985	0.333215	0.33659	-0.0361843	-0.316409	0.402415	-0.0233574	-0.309713	0.000329494	0.999154	0.200528	-0.44961	-0.0416648	0.926783	0.341748	-0.6766	0.00121999	0.998462	0.0788441	-1.02149	0.305115	0.660818	-0.00537682	0.194598	-0.260817	0.415	0.0812397	-0.2861	-0.0637755	0.850627	0.627293	-0.489115	-0.235295	0.735155	0.0923929	-0.456673	0.015934	0.968855	0.285821	-0.31623	-0.151001	0.730864	0.877395	-0.384664	-0.412571	0.602518	0.238035	-0.229764	-0.170341	0.658762	0.581215	-0.263631	-0.324998	0.570755	0.086338	-0.0815849	-0.168582	0.569394
Q9P1Z2	Q9P1Z2	CACO1_HUMAN	CALCOCO1		Calcium-binding and coiled-coil domain-containing protein 1	-0.858035	-0.795423	-1.36617	-0.286534	-0.000374794	0.99951	-0.518315	-0.976482	-0.07933	0.764229	-0.6592	-0.946557	-0.0238507	0.886058	-0.966557	-0.537561	-0.0746696	0.763346	-0.875633	-1.04116	0.131668	0.275152	-0.675772	-0.170904	-0.403391	0.253658	-1.20636	-0.359661	-0.0437186	0.927369	-1.02653	-0.760756	0.0669127	0.672542	-0.835251	-1.03345	0.107621	0.409208	-0.727526	-0.937157	0.00561261	0.963744	-2.07693	-0.727489	0.575481	0.483959	-0.676872	-0.550877	-0.212854	0.094069	-1.16621	-0.975289	0.24402	0.135805	-0.691512	-1.00411	0.0210805	0.906893	-0.352063	-1.1678	-0.0667977	0.885297	-0.28561	-0.72103	-0.323409	0.279262	-1.1227	-0.702016	0.085629	0.726161	-0.672309	-0.890454	-0.0453472	0.728076	-0.911987	-0.783899	0.0212142	0.794079	-0.514747	-0.79763	-0.17054	0.360225	-1.0659	-3.39599	1.40422	0.351484
Q13137	Q13137	CACO2_HUMAN	CALCOCO2		Calcium-binding and coiled-coil domain-containing protein 2	1.21762	1.27094	-1.47082	-1.05115	2.50526	0.00705315	1.34227	1.30971	-0.0817122	0.120335	1.14728	1.2306	0.0553386	0.379517	-0.334157	-0.156458	1.48959	0.00385567	1.25425	1.44967	-0.107682	0.399077	1.22374	1.17735	0.0437322	0.341427	0.485368	0.697331	0.652929	0.0268891	0.954867	1.20008	0.166806	0.315067	1.0837	1.20265	0.101101	0.261026	0.803178	0.842328	0.421525	0.00609992	0.112382	0.309319	1.03343	0.00960413	-0.670182	-0.558277	1.85851	0.00111029	1.06917	1.14074	0.139322	0.0890976	1.45083	1.22921	-0.0957432	0.489284	1.10464	1.089	0.147458	0.0337101	1.26753	1.10157	0.0597291	0.563917	1.15388	1.13408	0.100298	0.0718386	0.91012	1.14494	0.216749	0.21362	-0.571614	-0.333744	1.69696	0.00511941	0.418383	0.589785	0.740195	0.014386	-1.81184	-1.76333	3.03186	0.000141268
Q05682	Q05682	CALD1_HUMAN	CALD1		Caldesmon	2.5863	2.82696	2.63665	2.92944	-0.0764122	0.725802	2.74252	3.03754	-0.183402	0.436987	2.92651	2.74356	-0.128406	0.485068	2.72374	2.85672	-0.0836031	0.604968	2.53306	2.84717	0.0165174	0.941071	2.66473	2.82689	-0.0391774	0.812462	2.80893	2.69128	-0.0434725	0.776308	2.83626	3.04269	-0.232846	0.279648	2.73297	2.9281	-0.123907	0.507702	2.41805	3.31497	-0.159883	0.763429	2.69711	2.69883	0.00866151	0.949168	2.66924	2.91639	-0.0861828	0.666862	2.87305	2.73353	-0.0966558	0.558982	2.63293	3.08532	-0.152494	0.61209	2.6056	3.00947	-0.100905	0.709555	2.25154	2.80595	0.177884	0.615727	2.69394	2.84527	-0.0629778	0.701034	2.67824	2.80574	-0.0353599	0.819405	3.46809	2.95791	-0.506372	0.214441	2.69236	2.9578	-0.118449	0.576472	2.67934	2.86465	-0.0653644	0.708843
Q8N5C1	Q8N5C1	CAHM5_HUMAN	CALHM5		Calcium homeostasis modulator protein 5	-1.41869	-1.27261	-1.20225	-1.29899	-0.0950346	0.391371	-1.54162	-1.58911	0.219714	0.103563	-1.70542	-1.40802	0.211069	0.330672	-1.67922	-1.40076	0.19434	0.341914	-1.25582	-1.53417	0.0493419	0.783298	-1.9184	-1.54547	0.386283	0.19353	-1.59296	-1.46172	0.181688	0.205487	-1.72748	-1.34104	0.188609	0.457593	-1.30615	-1.48368	0.0492616	0.710001	-1.31281	-1.57611	0.0988095	0.579048	-1.55655	-1.53882	0.202036	0.110985	-1.37629	-1.3253	0.00514579	0.95302	-1.2079	-1.1522	-0.165602	0.168299	-1.36685	-1.62664	0.151096	0.417331	-1.73891	-1.49506	0.271333	0.196463	-1.62805	-1.69831	0.317527	0.0594099	-1.28992	-1.54165	0.0701318	0.677447	-1.41009	-1.67074	0.194764	0.322226	-1.44217	-1.08149	-0.0838182	0.708607	-1.74553	-1.3454	0.199811	0.447194	-1.42527	-1.5176	0.125787	0.282739
P0DP23;P0DP24;P0DP25	P0DP24;P0DP25;P0DP23	CALM1_HUMAN;CALM2_HUMAN;CALM3_HUMAN	CALM1		Calmodulin-1	4.64806	4.61894	4.86845	4.77155	-0.186499	0.0663503	4.9268	4.93417	-0.296979	0.00254729	4.85698	4.2849	0.0625584	0.847361	4.4468	4.82825	-0.00402665	0.985116	4.44828	4.61449	0.102117	0.349792	4.84233	4.22892	0.0978756	0.780116	4.59821	4.18415	0.242318	0.363349	4.81676	4.53026	-0.0400114	0.807197	4.68646	4.64568	-0.0325718	0.32325	4.57169	4.79652	-0.050606	0.698962	4.09484	4.56821	0.301973	0.330845	4.44577	4.67447	0.0733826	0.58952	4.90469	4.3025	0.0299029	0.930028	4.62236	4.39019	0.127229	0.390421	4.67766	4.75104	-0.0808501	0.177091	4.31382	4.13725	0.407968	0.0448876	4.78505	4.42095	0.0305009	0.88272	4.50246	4.64581	0.0593696	0.50219	5.65334	4.63887	-0.512604	0.418752	4.62317	4.5922	0.0258145	0.348491	4.56409	4.57428	0.064312	0.0529894
P27482	P27482	CALL3_HUMAN	CALML3		Calmodulin-like protein 3	-3.277	-4.08128	-2.88975	-2.92581	-0.771358	0.195401	-3.9197	-2.46268	-0.487952	0.616982	-3.35539	-3.15534	-0.423777	0.414033	-2.59502	-2.37668	-1.19329	0.103376	-3.43129	-2.15742	-0.884783	0.361071	-3.08409	-3.52554	-0.374328	0.500228	-3.00449	-3.66325	-0.345268	0.574884	-1.96808	-3.6039	-0.893153	0.430442	-3.44217	-2.68078	-0.617663	0.380725	-2.66087	-3.71127	-0.493071	0.533723	-3.87673	-1.91152	-0.785018	0.536675	-3.2654	-2.95126	-0.57081	0.317069	-1.74911	-0.562459	-2.52336	0.0720719	-3.53095	-3.18304	-0.322144	0.538726	-3.21585	-3.42661	-0.357909	0.480003	-3.87784	-2.78591	-0.347267	0.659506	-3.48888	-2.80134	-0.534034	0.419041	-1.21074	0.150534	-3.14904	0.0576304	-3.54853	-2.88909	-0.460334	0.469432	-1.99269	-2.93911	-1.21324	0.189955	-2.831	-3.35138	-0.587951	0.344499
Q9NZT1	Q9NZT1	CALL5_HUMAN	CALML5		Calmodulin-like protein 5	0.0581026	-0.133103	-0.548362	-0.202332	0.337847	0.229553	1.69067	-0.329554	-0.718056	0.552483	0.329095	-0.837221	0.216563	0.749152	0.599675	-0.584707	-0.0449841	0.947048	0.470172	-0.193428	-0.175873	0.661152	2.32907	-0.68218	-0.860947	0.625793	0.216709	0.0609455	-0.176327	0.288992	2.74605	-0.379164	-1.22094	0.517095	0.805257	-0.744286	-0.067986	0.938535	1.31985	-0.00948429	-0.692681	0.410702	0.720122	-0.424926	-0.185098	0.780035	-1.07516	-0.156654	0.578407	0.342831	1.13168	1.64577	-1.42623	0.0350428	0.353522	-0.935955	0.253716	0.73462	0.398482	-1.01053	0.268522	0.741977	0.596767	-0.533146	-0.0693111	0.914777	-0.100885	0.110809	-0.0424623	0.794004	0.942053	1.33837	-1.17771	0.0331734	0.507355	0.223582	-0.402969	0.142672	-0.468959	-0.462161	0.42806	0.0464888	0.466849	0.657385	-0.599617	0.0471126
P27797	P27797	CALR_HUMAN	CALR		Calreticulin	1.45272	1.26385	0.772159	1.04412	0.450147	0.112826	1.25625	1.559	-0.0493417	0.808086	1.8105	1.16059	-0.12726	0.743013	2.15556	1.02815	-0.233569	0.722398	1.39822	1.43382	-0.0577333	0.609009	0.988513	1.55887	0.0845923	0.804718	1.71477	1.38492	-0.191561	0.4196	1.43174	1.52889	-0.122033	0.369379	1.77646	1.40243	-0.231163	0.384867	1.08791	1.7092	-0.040272	0.91263	1.03375	0.862132	0.410341	0.084605	1.62065	1.36872	-0.136405	0.477591	1.15504	1.37719	0.0921674	0.591905	1.15807	1.10329	0.227605	0.146657	1.28167	1.41234	0.0112829	0.930691	0.896689	2.15042	-0.165271	0.818708	1.34871	1.40314	-0.0176449	0.874058	1.14485	1.80211	-0.115196	0.768261	1.20315	1.20142	0.156001	0.240364	0.88441	1.00121	0.415473	0.0645803	0.763697	1.02625	0.463311	0.103295
O43852	O43852	CALU_HUMAN	CALU		Calumenin	1.39631	1.54164	1.42824	1.27175	0.11898	0.381119	1.17183	1.58009	0.0930161	0.709538	1.58941	1.25432	0.0471132	0.820544	0.884282	1.22884	0.412413	0.158176	1.19209	1.24766	0.2491	0.0852438	1.39938	1.10795	0.215311	0.317017	1.63023	1.18583	0.0609457	0.818713	1.41076	1.30684	0.110177	0.342713	1.89822	1.31829	-0.139277	0.687092	1.0822	1.90162	-0.0229309	0.961062	1.11158	0.958906	0.433735	0.0542777	0.905149	1.17261	0.430096	0.105731	1.15957	1.3853	0.196541	0.280733	1.29706	1.59852	0.0211849	0.910833	1.08208	1.28233	0.286768	0.146335	0.799551	1.24113	0.448633	0.193358	1.17074	1.1347	0.316259	0.0517262	0.926375	1.15025	0.430665	0.0840882	1.16799	0.904058	0.43295	0.102753	1.22815	1.21973	0.245036	0.0780432	1.31988	1.37846	0.119809	0.265816
Q14012	Q14012	KCC1A_HUMAN	CAMK1	Yes	Calcium/calmodulin-dependent protein kinase type 1	3.5953	3.66332	0.554748	0.862456	2.92071	0.00289783	-0.324429	-0.122299	3.85267	0.000765199	3.10192	3.5442	0.30625	0.304535	3.09603	3.58368	0.289454	0.360695	0.77841	0.662487	2.90886	0.000533341	3.53892	3.79038	-0.0353413	0.811579	3.19137	3.64131	0.212968	0.448079	2.86221	3.25769	0.569358	0.104991	3.27781	3.60852	0.186146	0.385119	3.38901	3.5137	0.177953	0.129137	2.17218	2.55869	1.26387	0.0232669	1.03901	1.11678	2.55141	0.000409736	3.30474	3.50536	0.224258	0.168448	3.62777	3.56102	0.034915	0.539962	3.58998	3.56227	0.0531821	0.284589	3.40966	3.5854	0.13178	0.296826	3.24463	3.50544	0.254274	0.199825	2.72146	2.78716	0.875004	0.00290775	1.1625	1.50703	2.29455	0.00580513	2.84305	3.10726	0.654158	0.0408404	3.33876	3.61997	0.149943	0.408854
Q8IU85	Q8IU85	KCC1D_HUMAN	CAMK1D	Yes	Calcium/calmodulin-dependent protein kinase type 1D	0.741415	1.13572	-2.60415	-2.04044	3.26086	0.0109442	-3.62129	-3.01951	4.25896	0.00705866	-1.71257	-1.08619	2.33794	0.0241521	-0.0683951	0.709344	0.618092	0.29203	-2.85472	-3.33409	4.03297	0.00586969	0.671699	0.894947	0.155244	0.56396	0.180509	0.558328	0.569148	0.172484	-0.121499	0.460637	0.768998	0.160223	0.579298	1.21055	0.0436449	0.917353	-0.368216	0.0487366	1.09831	0.061975	-2.45726	-1.25954	2.79697	0.0472409	-3.25262	-3.19044	4.1601	0.00229386	-0.127248	0.123787	0.940297	0.056587	0.830499	1.04044	0.00309753	0.990194	0.761991	1.09536	0.00989199	0.972917	0.0867062	0.363352	0.713538	0.0975394	0.232925	0.822396	0.410906	0.366199	-1.74144	-1.39963	2.5091	0.0106411	-3.32528	-2.82085	4.01163	0.00630787	-1.1105	-0.749132	1.86838	0.0198777	-0.252023	0.417553	0.855802	0.158508
Q13554	Q13554	KCC2B_HUMAN	CAMK2B	Yes	Calcium/calmodulin-dependent protein kinase type II subunit beta	0.133576	0.432955	0.502296	0.672646	-0.304205	0.219381	0.017313	0.0386696	0.255274	0.231041	-0.333769	0.498908	0.200696	0.694568	-0.299751	0.148416	0.358933	0.314385	-0.171567	0.795626	-0.0287635	0.959856	0.219577	0.528417	-0.0907311	0.714134	-0.864865	0.437558	0.496919	0.534571	-0.327682	0.592259	0.150977	0.784485	-0.493233	0.124327	0.467719	0.306046	-0.958884	0.0462284	0.739593	0.293842	-0.430933	-0.416841	0.707152	0.0420922	-2.06374	-1.10237	1.86632	0.0656801	-0.0472574	0.548704	0.0325422	0.931159	0.0846033	0.357251	0.0623384	0.787265	0.185029	0.565948	-0.0922227	0.740056	0.165336	0.408332	-0.00356817	0.986914	-0.63862	0.192307	0.506422	0.370162	-0.740447	0.10535	0.600814	0.312391	-3.99911	-4.04458	4.30511	0.00123456	0.166719	0.446808	-0.0234981	0.919208	0.496252	0.55848	-0.244101	0.251433
Q13557	Q13557	KCC2D_HUMAN	CAMK2D	Yes	Calcium/calmodulin-dependent protein kinase type II subunit delta	8.75471	8.67528	8.76254	8.9076	-0.120074	0.283615	8.71906	8.55766	0.0766339	0.483942	8.35432	8.75372	0.160976	0.512035	8.4935	8.54405	0.196222	0.0530213	8.54924	8.89688	-0.00806332	0.968038	8.62547	8.81785	-0.00666428	0.954764	8.24101	8.6659	0.261536	0.349852	8.2823	8.78371	0.181987	0.547821	8.35793	8.77481	0.148625	0.55617	8.43215	8.44528	0.276279	0.0205769	8.17878	8.71395	0.268628	0.425349	5.34941	5.61879	3.23089	0.00188364	8.60564	8.86485	-0.0202527	0.894938	8.78951	8.66395	-0.0117378	0.888968	8.65686	8.8104	-0.0186372	0.84928	8.70229	8.75212	-0.0122142	0.818834	8.19463	8.4419	0.396728	0.0925136	8.1679	8.62779	0.317151	0.307072	2.05822	2.4808	6.44548	0.00111072	8.67272	8.75285	0.00220919	0.97232	8.77562	8.99211	-0.168873	0.280625
Q13555	Q13555	KCC2G_HUMAN	CAMK2G	Yes	Calcium/calmodulin-dependent protein kinase type II subunit gamma	7.73377	7.7255	7.7319	7.9691	-0.120863	0.415603	7.58337	7.54193	0.166982	0.0156348	7.27606	7.73543	0.223891	0.432549	7.33552	7.54822	0.287765	0.113897	7.51527	7.96854	-0.0122688	0.961756	7.53374	7.65278	0.136376	0.149607	6.98211	7.59621	0.440476	0.287894	7.18986	7.81909	0.225163	0.548495	7.29487	7.82224	0.171078	0.583058	7.26794	7.33579	0.427773	0.00632268	7.04144	7.55834	0.429743	0.238296	4.04834	4.26974	3.57059	0.000961139	7.56037	7.95007	-0.0255847	0.907571	7.73612	7.68093	0.0211115	0.528252	7.62585	7.80971	0.0118566	0.909268	7.58366	7.56119	0.157207	0.00575151	6.94613	7.06004	0.726552	0.00612097	7.09301	7.48014	0.443062	0.149328	1.06398	1.38996	6.50266	0.000628097	7.5503	7.71193	0.0985227	0.347555	7.75295	7.80779	-0.0507383	0.208786
Q7Z7J9	Q7Z7J9	CK2N1_HUMAN	CAMK2N1		Calcium/calmodulin-dependent protein kinase II inhibitor 1	-1.69234	-1.56565	-1.51163	-1.55841	-0.0939727	0.298598	-2.7322	-2.68112	1.07766	0.00399277	-1.74928	-1.83901	0.165151	0.1672	-1.63641	-0.928616	-0.346482	0.436864	-1.85479	-1.5211	0.0589526	0.772546	-2.03326	-1.53737	0.156322	0.60347	-2.93134	-2.27089	0.97212	0.101713	-2.53793	-1.75381	0.516877	0.322828	-2.01248	-1.64788	0.20119	0.406645	-2.27808	-2.11492	0.567506	0.0315639	-1.6336	-2.16816	0.271885	0.426594	-3.83431	-3.22941	1.90286	0.025372	-2.29153	-2.07077	0.552155	0.0492318	-2.10165	-1.83877	0.341217	0.1443	-2.51706	-1.73407	0.496569	0.337108	-2.05769	-2.08859	0.444146	0.0208781	-2.86674	-3.26999	1.43937	0.0208853	-2.12382	-1.68092	0.273373	0.357147	-3.15133	-3.45859	1.67597	0.00968874	-2.40254	-1.59876	0.371657	0.457413	-1.99957	-1.51161	0.126594	0.665354
Q16566	Q16566	KCC4_HUMAN	CAMK4	Yes	Calcium/calmodulin-dependent protein kinase type IV	0.464756	0.623392	-0.401296	-0.22357	0.856507	0.0187965	-3.25035	-0.301448	2.31997	0.256742	0.771479	0.832814	-0.258072	0.0935902	0.762618	1.04393	-0.359199	0.156109	-0.936622	-0.957573	1.49117	0.00286634	0.768956	0.730396	-0.205602	0.12804	-0.962525	-0.345551	1.19811	0.0639702	0.479305	0.809496	-0.100327	0.638826	0.538638	0.665376	-0.0579329	0.625812	0.358569	0.660986	0.0342968	0.859382	-3.61313	0.167534	2.26687	0.353587	-0.652473	-0.834598	1.28761	0.00868189	0.275933	0.129438	0.341388	0.0871418	0.551664	0.813474	-0.138495	0.461055	0.783034	0.616392	-0.155639	0.308721	-0.621572	0.31411	0.697805	0.27922	0.434444	0.926214	-0.136255	0.65059	-0.110766	0.227477	0.485719	0.121523	0.156984	0.274969	0.328098	0.0800275	0.300503	0.0853424	0.351151	0.119468	-0.179025	0.683761	0.291706	0.574446
Q96RR4	Q96RR4	KKCC2_HUMAN	CAMKK2	Yes	Calcium/calmodulin-dependent protein kinase kinase 2	1.39478	1.23511	-0.232454	-0.0341039	1.44823	0.00764011	0.383925	0.379396	0.933287	0.00724413	0.997371	1.21756	0.207483	0.266613	0.538679	0.817021	0.637098	0.0579627	1.26954	1.35269	0.00383353	0.969899	1.28016	1.06873	0.140502	0.400021	0.0479054	0.200456	1.19077	0.008489	1.14602	1.29734	0.0932698	0.485751	1.20767	1.36282	0.0297065	0.814573	-0.601931	-0.376884	1.80436	0.00579605	-0.160015	-0.681095	1.7355	0.0237776	0.907189	1.02257	0.350071	0.0708555	0.416101	0.433602	0.890097	0.00804367	1.32089	1.12018	0.0944114	0.53824	1.16098	1.11496	0.176981	0.166897	1.33922	1.20027	0.0451999	0.7109	1.24923	1.00294	0.188866	0.326972	0.477334	0.733344	0.709609	0.0423476	-1.06567	-0.565169	2.13037	0.0148648	0.583079	0.552477	0.74717	0.0116307	-0.233195	-0.0797863	1.47144	0.00561369
Q7Z624	Q7Z624	CMKMT_HUMAN	CAMKMT		Calmodulin-lysine N-methyltransferase	-0.482498	-0.831711	-0.505417	-0.388488	-0.210152	0.371981	-0.237199	-0.79069	-0.14316	0.704461	-0.774682	-0.619668	0.0400708	0.853286	-0.787531	-0.159779	-0.18345	0.660317	-0.483188	-0.273512	-0.278754	0.304549	-0.357759	-0.890987	-0.0327311	0.92757	-0.568746	-0.400841	-0.172311	0.467633	-0.692737	-0.331593	-0.14494	0.622218	-0.7901	-0.306332	-0.108889	0.750092	-0.433568	-0.472428	-0.204106	0.365227	-0.663754	-0.36673	-0.141863	0.599091	-0.79975	-0.464159	-0.0251501	0.92676	-0.534847	-0.263775	-0.257793	0.363759	-0.693728	-0.639135	0.00932741	0.962706	-0.470833	-0.569715	-0.136831	0.529528	-0.195593	-0.832498	-0.143059	0.731679	-0.550424	-0.416945	-0.17342	0.45148	-0.521509	-0.355769	-0.218465	0.375652	-0.519257	-0.601632	-0.0966599	0.643975	-0.433074	-0.146337	-0.367399	0.245423	-0.370819	-0.428692	-0.257349	0.283142
P49069	P49069	CAMLG_HUMAN	CAMLG		Guided entry of tail-anchored proteins factor CAMLG	0.46067	0.53815	0.42712	0.331371	0.120164	0.190312	0.424667	0.457628	0.0582619	0.300596	0.646082	0.558065	-0.102664	0.222042	0.320893	0.354932	0.161497	0.0623023	0.607126	0.382071	0.00481105	0.971426	0.541646	0.280005	0.0885844	0.582766	0.290488	0.363082	0.172625	0.0829741	0.632149	0.359571	0.00355005	0.982286	0.467218	0.489169	0.0212159	0.650865	0.0993438	0.362022	0.268727	0.188709	0.218537	0.527115	0.126584	0.509627	0.699647	0.580792	-0.14081	0.18557	0.323837	0.50473	0.0851259	0.478149	0.253019	0.46281	0.141495	0.333196	0.252329	0.427886	0.159302	0.238728	0.545343	0.218214	0.117631	0.55649	0.355143	0.361263	0.141207	0.068093	0.214961	0.454264	0.164797	0.320345	0.339124	0.641615	0.00904012	0.959091	0.505466	0.489007	0.00217342	0.961224	0.396984	0.269663	0.166086	0.155644
Q5T5Y3	Q5T5Y3	CAMP1_HUMAN	CAMSAP1		Calmodulin-regulated spectrin-associated protein 1	-1.97384	-2.09128	-2.30848	-2.15472	0.199036	0.175916	-2.76297	-2.00596	0.351903	0.455225	-1.72038	-2.02151	-0.161616	0.422641	-2.07679	-1.61868	-0.184828	0.516266	-2.38388	-2.20569	0.262225	0.133271	-2.38707	-2.39365	0.3578	0.0259717	-2.0409	-1.81229	-0.105969	0.496291	-1.85439	-2.11048	-0.0501237	0.756002	-2.03184	-1.62619	-0.203547	0.436771	-2.38662	-1.71781	0.019655	0.9591	-2.06787	-2.01172	0.0072329	0.921665	-2.36849	-2.38936	0.346364	0.0283942	-2.00927	-2.14991	0.047029	0.658794	-2.55459	-1.8107	0.150087	0.728728	-2.04174	-2.20015	0.0883827	0.464629	-2.20788	-1.90236	0.0225577	0.902994	-2.58091	-1.82093	0.16836	0.704233	-2.26848	-2.39302	0.298191	0.0734279	-2.39928	-2.14442	0.23929	0.230235	-2.08312	-1.70158	-0.140213	0.555137	-2.33992	-2.45844	0.366617	0.0480759
Q08AD1	Q08AD1	CAMP2_HUMAN	CAMSAP2		Calmodulin-regulated spectrin-associated protein 2	-1.94632	-1.69295	-2.34516	-1.87638	0.291137	0.388588	-2.33649	-2.30845	0.502838	0.0586582	-1.5786	-1.98168	-0.0394957	0.883482	-3.21176	-2.10382	0.838153	0.278194	-1.91188	-3.36834	0.820475	0.382581	-1.86629	-2.01083	0.118926	0.500511	-1.84834	-1.78864	-0.00114083	0.993802	-1.98044	-1.78496	0.0630612	0.731553	-1.9331	-1.61298	-0.0465975	0.840649	-2.05691	-1.87613	0.14689	0.444877	-1.24984	-1.79726	-0.296084	0.429766	-1.85051	-3.82462	1.01793	0.413941	-1.90506	-2.16319	0.21449	0.357428	-3.15194	-1.91772	0.715195	0.373998	-2.08869	-1.87638	0.1629	0.428249	-2.15424	-1.98975	0.252359	0.23672	-1.86488	-2.03117	0.128391	0.486071	-2.44338	-1.89104	0.347578	0.371097	-1.83634	-3.66097	0.929021	0.419342	-2.02157	-2.1519	0.267103	0.201653	-1.78422	-3.34324	0.744095	0.445546
Q86VP6	Q86VP6	CAND1_HUMAN	CAND1		Cullin-associated NEDD8-dissociated protein 1	4.93969	4.91592	5.22251	5.16694	-0.266917	0.0125784	5.11189	4.99036	-0.123322	0.184631	4.91343	4.93774	0.0022223	0.907964	5.06094	5.0503	-0.127814	0.0102169	5.08687	5.10342	-0.167342	0.00740555	4.98594	5.00166	-0.0659914	0.0435852	4.9109	4.9272	0.00875592	0.605205	4.84096	4.93382	0.0404177	0.487825	4.88281	4.9069	0.0329514	0.190895	5.13416	4.89349	-0.0860178	0.550643	5.01236	5.06077	-0.108761	0.0563241	5.04357	4.97117	-0.079561	0.172018	5.07573	5.02793	-0.124021	0.0433283	5.03007	4.89181	-0.0331345	0.683187	5.0458	5.04056	-0.115375	0.010943	5.03677	4.99358	-0.0873694	0.0711943	5.06071	5.00815	-0.106622	0.0659988	4.99117	5.00874	-0.0721469	0.0394864	5.0987	5.03253	-0.137811	0.0593414	5.10917	5.04666	-0.15011	0.0462174	5.09504	5.05843	-0.148931	0.0208099
O75155	O75155	CAND2_HUMAN	CAND2		Cullin-associated NEDD8-dissociated protein 2	0.427522	0.582055	0.6462	0.772407	-0.204515	0.176859	0.439689	0.683253	-0.0566826	0.732245	0.426697	0.657554	-0.0373371	0.813272	0.446323	0.857508	-0.147127	0.57192	0.413218	0.740384	-0.0720127	0.729063	0.432446	0.566694	0.00521851	0.963971	0.284571	0.677735	0.0236351	0.921123	0.365211	0.587605	0.0283809	0.853394	0.363107	0.595753	0.0253587	0.872641	0.547784	0.522921	-0.0305641	0.733808	0.181448	0.654585	0.0867717	0.760623	0.488891	0.64074	-0.0600269	0.635178	0.420715	0.63051	-0.0208244	0.887691	0.405998	0.54354	0.0300193	0.798977	0.49248	0.715282	-0.099093	0.540863	0.480923	0.615136	-0.043241	0.713734	0.408028	0.724969	-0.0617099	0.759748	0.501247	0.725431	-0.108551	0.508878	0.477178	0.801703	-0.134652	0.531852	0.431855	0.71353	-0.067904	0.713619	0.380948	0.71969	-0.0455308	0.829589
Q8WVQ1	Q8WVQ1	CANT1_HUMAN	CANT1		Soluble calcium-activated nucleotidase 1	-1.94046	-1.6175	-1.72226	-1.61552	-0.110084	0.583825	-4.05342	-1.18613	0.8408	0.618988	-1.29284	-1.46514	-0.399985	0.160453	-2.44875	-2.51529	0.703043	0.0508394	-2.93875	-1.76791	0.574352	0.444094	-1.76415	-3.44315	0.824669	0.436499	-2.10962	-3.50636	1.02901	0.287615	-1.55572	-1.56856	-0.216837	0.311727	-1.09303	-3.08626	0.310667	0.787391	-1.60857	-1.52386	-0.212766	0.330547	-1.98223	-2.83694	0.630605	0.301515	-3.74444	-3.3108	1.74864	0.0230783	-1.97223	-3.0279	0.721091	0.321459	-1.39182	-1.3645	-0.400816	0.131895	-1.85579	-3.03865	0.668242	0.389541	-2.08226	-3.53868	1.03149	0.300857	-1.45743	-3.87091	0.885192	0.542775	-3.81287	-2.17949	1.2172	0.28122	-2.00575	-2.63649	0.542142	0.265622	-1.76652	-1.76033	-0.015552	0.93207	-1.46133	-2.96627	0.434821	0.628999
P27824	P27824	CALX_HUMAN	CANX		Calnexin	3.12075	3.14251	2.00417	1.88631	1.18639	0.00254139	2.1472	2.40275	0.856654	0.0216828	2.99383	2.74347	0.26298	0.171426	2.0629	2.20052	0.999919	0.00481918	2.86901	2.81414	0.290056	0.0101944	2.6285	2.31197	0.661396	0.0529966	2.95288	2.97066	0.169853	0.0067722	2.98495	2.86539	0.206459	0.0767705	3.08992	2.83543	0.168951	0.316845	2.53068	2.52201	0.605283	0.000374207	1.62926	1.69622	1.46889	0.000573995	2.27771	2.30495	0.840297	0.000430101	2.45888	2.49024	0.65707	0.000842704	2.80822	2.70176	0.376642	0.02018	2.8883	2.90533	0.234814	0.00344385	2.20355	1.7887	1.1355	0.0318706	2.81459	2.38617	0.531246	0.13159	2.59877	2.86543	0.399528	0.0962062	2.32241	2.11539	0.91273	0.0127555	1.97781	1.97109	1.15718	9.67882e-05	2.05052	1.5764	1.31817	0.0309152
Q01518	Q01518	CAP1_HUMAN	CAP1		Adenylyl cyclase-associated protein 1	0.591511	1.63992	0.733634	1.08614	0.205828	0.745498	0.663811	1.69573	-0.0640569	0.938535	1.56997	0.601945	0.0297573	0.970521	0.627928	0.47805	0.562726	0.399269	0.653524	0.624118	0.476894	0.459136	0.622158	0.0819635	0.763654	0.324663	1.32962	0.814845	0.0434802	0.947426	1.41604	0.667853	0.0737672	0.919269	1.62188	0.654772	-0.022613	0.977585	0.458282	1.51832	0.127413	0.880016	0.808696	0.592306	0.415214	0.519074	0.552788	0.295641	0.6915	0.328614	0.582786	0.685562	0.481541	0.457104	0.892619	1.45336	-0.0572724	0.932034	0.522114	0.688656	0.51033	0.437765	0.456997	0.67413	0.550151	0.412139	0.743779	0.28723	0.60021	0.403963	0.155546	0.731873	0.672006	0.377999	0.620987	0.582746	0.513849	0.430585	0.71412	0.695293	0.411008	0.515179	0.684478	0.124102	0.711425	0.353975
P07384	P07384	CAN1_HUMAN	CAPN1		Calpain-1 catalytic subunit	3.38905	3.11056	3.40467	3.17827	-0.0416703	0.837974	3.48788	3.11765	-0.0529604	0.840404	3.25167	3.06719	0.0903704	0.642672	3.30558	3.20696	-0.00646949	0.969046	3.36391	3.25598	-0.0601418	0.726118	3.32089	3.18744	-0.00436163	0.98003	3.235	3.2529	0.00585437	0.970345	3.25132	3.14585	0.0512195	0.763651	3.24439	3.0935	0.0808539	0.660444	3.5615	3.04775	-0.0548236	0.868479	3.25694	3.29111	-0.024226	0.878794	3.32041	3.1302	0.0244944	0.897822	3.42078	3.27262	-0.0969005	0.601553	3.39928	3.05239	0.0239644	0.924034	3.3263	3.06403	0.0546384	0.802009	3.35766	3.18565	-0.0218525	0.906005	3.3528	3.19678	-0.0249853	0.889981	3.29049	3.14691	0.0311022	0.860981	3.40747	3.17741	-0.0426366	0.835354	3.36542	3.1817	-0.0237617	0.899785	3.40164	3.19895	-0.0504894	0.797016
P17655	P17655	CAN2_HUMAN	CAPN2		Calpain-2 catalytic subunit	1.29586	1.0263	1.61146	1.1221	-0.205705	0.53816	1.37067	1.09436	-0.0714364	0.746815	1.41989	0.999627	-0.0486782	0.863411	1.48552	1.13438	-0.148874	0.5705	1.43341	1.05982	-0.0855396	0.746023	1.39583	0.987229	-0.0304532	0.912358	1.26073	1.04545	0.00798726	0.967274	1.2395	0.939538	0.071558	0.756613	1.42166	1.10165	-0.100575	0.678151	1.32872	1.0249	-0.0157335	0.9453	1.37497	1.10007	-0.0764463	0.729654	1.21533	1.13063	-0.0119016	0.940536	1.37264	1.04656	-0.0485215	0.8399	1.37102	1.00321	-0.0260353	0.919519	1.41769	1.09102	-0.0932736	0.702636	1.43854	0.876557	0.00352859	0.991994	1.45308	1.03463	-0.082777	0.771065	1.33877	1.02108	-0.0188441	0.936167	1.43113	1.13052	-0.119748	0.613225	1.55273	1.05616	-0.143365	0.662252	1.45214	1.06843	-0.0992079	0.713361
O15484	O15484	CAN5_HUMAN	CAPN5		Calpain-5	1.33731	1.56805	1.6016	1.83883	-0.26753	0.247315	1.48783	1.74222	-0.162342	0.444267	1.43663	1.59704	-0.0641525	0.692778	1.48009	1.68762	-0.131172	0.486931	1.57408	1.66821	-0.168466	0.308963	1.36738	1.44639	0.0457969	0.743342	1.52621	1.63553	-0.128191	0.421068	1.42659	1.56633	-0.0437789	0.776303	1.40547	1.53108	-0.0155921	0.916362	1.40041	1.58005	-0.037545	0.82135	1.43298	1.5065	-0.0170577	0.900879	1.59287	1.55306	-0.120281	0.412257	1.56634	1.70406	-0.182522	0.307251	1.36823	1.63981	-0.0513387	0.800371	1.50105	1.65275	-0.124218	0.463246	1.4102	1.45495	0.0201073	0.879893	1.4367	1.65687	-0.0941024	0.614915	1.46875	1.56419	-0.0637836	0.660245	1.54456	1.53859	-0.0888932	0.5217	1.52543	1.68166	-0.150867	0.392071	1.51948	1.52709	-0.0706067	0.603029
P04632	Q96L46;P04632	CPNS1_HUMAN	CAPNS1		Calpain small subunit 1	2.3717	1.94928	2.44136	2.15623	-0.138305	0.6417	2.477	2.15499	-0.155506	0.617457	2.1306	1.93991	0.125238	0.64303	2.18383	1.99612	0.0705121	0.789125	2.16933	2.01386	0.0688994	0.788429	2.2409	1.87665	0.101715	0.750278	2.07402	2.11343	0.0667665	0.782756	2.17209	1.90438	0.122257	0.673253	2.2088	1.97413	0.0690227	0.801997	2.3805	1.94895	-0.00423312	0.990087	2.33243	1.90522	0.0416644	0.902393	2.1078	2.05755	0.0778148	0.749554	2.33984	1.94801	0.0165696	0.959363	2.34074	1.89318	0.0435295	0.900469	2.35141	1.95454	0.007514	0.981669	2.26872	1.94404	0.0541096	0.85783	2.34816	1.97165	0.000588417	0.998529	2.2108	2.12479	-0.00730324	0.976048	2.25712	1.96188	0.0509903	0.861429	2.42298	2.08773	-0.0948634	0.758591	2.27967	2.05921	-0.00895166	0.973441
Q14444	Q14444	CAPR1_HUMAN	CAPRIN1		Caprin-1	2.84936	2.88575	3.11072	3.0035	-0.18955	0.0788101	2.96701	2.95767	-0.0947876	0.0371077	2.95229	2.83919	-0.0281851	0.681922	2.81548	2.81556	0.0520346	0.103629	2.85651	2.88409	-0.00274062	0.915423	2.78046	2.63069	0.161982	0.170305	2.95065	2.7684	0.00803113	0.939	2.80076	2.79504	0.0696564	0.063359	2.81375	2.83543	0.0429659	0.179674	2.87103	2.87852	-0.00721812	0.735087	4.34019	4.66829	-1.63668	0.0100178	2.73528	2.86781	0.0660131	0.438085	2.89621	2.91189	-0.0364914	0.206843	2.87043	2.83822	0.0132332	0.640625	2.7495	2.87414	0.055738	0.481041	2.8218	2.74176	0.0857801	0.190311	2.80504	2.86609	0.0319943	0.462995	2.76146	2.89846	0.0375962	0.648819	2.87656	2.85697	0.000789881	0.972983	2.90092	2.91945	-0.0426259	0.172082	2.80914	2.7472	0.089386	0.130576
P52907	P52907	CAZA1_HUMAN	CAPZA1		F-actin-capping protein subunit alpha-1	4.69894	4.53821	4.65768	4.52143	0.0290256	0.80878	4.71289	4.53547	-0.00560236	0.966924	4.50001	4.33826	0.199445	0.222342	4.33267	4.60612	0.149183	0.446177	4.38258	4.47208	0.19125	0.173141	4.56795	4.49917	0.0850182	0.433341	4.55045	4.30992	0.188389	0.322565	4.52832	4.49367	0.107581	0.320829	4.49577	4.51325	0.114069	0.293676	4.63202	4.58356	0.0107877	0.909496	3.83635	4.3852	0.507801	0.217748	4.56445	4.34797	0.162368	0.351617	4.74238	4.46999	0.0123925	0.944672	4.60165	4.5321	0.0517006	0.614735	4.55944	4.51045	0.0836358	0.424387	4.45455	4.50182	0.140396	0.235723	4.68689	4.24477	0.152747	0.582703	4.53528	4.39762	0.152128	0.287093	4.90178	4.42341	-0.044018	0.877575	4.66547	4.48459	0.0435462	0.753355	4.76579	4.54935	-0.0389938	0.7996
P47755	P47755	CAZA2_HUMAN	CAPZA2		F-actin-capping protein subunit alpha-2	2.85573	3.05382	2.96012	2.8914	0.0290146	0.807949	3.07154	2.99898	-0.0804863	0.525169	2.82188	2.6904	0.198636	0.236698	2.76832	2.78404	0.178595	0.214094	2.6999	2.74675	0.231446	0.150829	2.92068	2.8421	0.0733843	0.562183	2.8491	2.86529	0.0975797	0.429685	2.6669	2.73161	0.255517	0.133738	2.85056	2.89732	0.0808349	0.510305	2.95179	2.86819	0.0447876	0.717426	2.18445	2.57357	0.575765	0.118718	2.76409	2.82568	0.15989	0.263135	2.98877	2.86217	0.0293055	0.826395	2.83107	2.79244	0.143021	0.292138	2.75369	2.88856	0.133649	0.380738	2.88268	2.84975	0.0885596	0.470818	2.93593	2.76036	0.106629	0.505011	2.74982	2.55644	0.301646	0.161155	3.24327	2.82317	-0.0784419	0.767693	2.83996	2.92951	0.0700426	0.585373	2.86969	2.96766	0.0361023	0.774906
P47756	P47756	CAPZB_HUMAN	CAPZB		F-actin-capping protein subunit beta	2.1859	2.25592	2.1125	2.09103	0.119142	0.0828897	2.33887	2.20993	-0.0534954	0.541714	2.38856	1.80552	0.12387	0.714134	2.12464	2.05595	0.130613	0.116806	2.08107	2.12709	0.116828	0.10813	1.98523	1.98388	0.236353	0.0212508	2.18125	2.11987	0.0703447	0.269893	2.2226	1.85608	0.181569	0.433109	2.24673	1.89595	0.149566	0.491003	2.28189	2.05779	0.0510652	0.706005	1.83227	1.9895	0.310022	0.069153	2.13	1.79049	0.260662	0.271516	2.28905	1.99256	0.0800996	0.651484	2.35636	2.14068	-0.0276151	0.830277	2.00325	2.06549	0.186538	0.0576501	1.9999	1.5376	0.452153	0.192781	2.2452	1.84569	0.175463	0.47813	2.00046	1.96588	0.237735	0.0259302	2.60509	1.99935	-0.0813124	0.814683	2.37421	2.11653	-0.0244622	0.871516	2.19074	1.9684	0.141336	0.349078
Q96LW7	Q96LW7	CAR19_HUMAN	CARD19		Caspase recruitment domain-containing protein 19	3.61515	3.49075	3.90319	3.89224	-0.344766	0.0312698	3.78366	3.69699	-0.187375	0.132034	3.51859	3.66573	-0.0392053	0.723463	3.50987	3.87812	-0.141045	0.543437	3.66646	3.79494	-0.177749	0.185162	3.61441	3.64481	-0.0766611	0.35386	3.4636	3.68328	-0.0204895	0.885971	3.24609	3.67532	0.0922465	0.719775	3.49593	3.76013	-0.0750828	0.658275	3.76549	3.55336	-0.106478	0.477793	3.63932	3.85554	-0.194481	0.259283	3.38431	3.80218	-0.0402949	0.870398	3.66442	3.78591	-0.172211	0.186144	3.71043	3.78273	-0.193629	0.114764	3.74597	3.84552	-0.242799	0.0928956	3.62	3.63352	-0.0738091	0.35943	3.58823	3.67346	-0.0778975	0.410094	3.59379	3.74578	-0.116837	0.356241	3.49117	3.72903	-0.0571468	0.711702	3.91795	3.79589	-0.303971	0.0732666	3.75483	3.69035	-0.169641	0.13649
Q9Y2V2	Q9Y2V2	CHSP1_HUMAN	CARHSP1		Calcium-regulated heat-stable protein 1	-0.889266	-1.49022	-1.87839	-2.07897	0.788939	0.130412	-1.09803	-1.14132	-0.0700665	0.83772	-1.23795	-1.29569	0.0770733	0.822328	-3.91351	-1.34964	1.44183	0.387764	-2.2756	-2.00452	0.950314	0.102202	-1.01591	-2.0965	0.366467	0.613432	-1.52228	-1.51752	0.330159	0.386475	-1.20376	-0.986976	-0.0943737	0.795504	-1.1097	-1.26123	-0.00427437	0.990247	-0.627258	-1.28935	-0.231438	0.656258	-1.504	-2.09852	0.611518	0.284884	-2.11377	-1.0476	0.390943	0.588315	-1.10084	-1.14411	-0.0672708	0.844034	-0.937043	-1.17129	-0.135574	0.715064	-0.832554	-3.41101	0.932041	0.554323	-0.887358	-2.03954	0.273706	0.714525	-1.32824	-1.32548	0.137117	0.692918	-3.25338	-1.27402	1.07396	0.408168	-1.50315	-0.702294	-0.0870216	0.878005	-1.43298	-1.58981	0.32165	0.409124	-0.811389	-3.17086	0.801382	0.578006
Q86X55	Q86X55	CARM1_HUMAN	CARM1		Histone-arginine methyltransferase CARM1	0.426497	0.370392	0.571139	0.459058	-0.116654	0.203741	0.480538	0.460788	-0.0722189	0.135861	0.354542	0.519939	-0.0387962	0.700298	0.453634	0.600378	-0.128562	0.243348	0.560406	0.430623	-0.0970705	0.303405	0.471691	0.422653	-0.048728	0.321034	0.374833	0.395919	0.0130684	0.705337	0.333508	0.496683	-0.0166516	0.864778	0.316665	0.621142	-0.0704594	0.693631	0.558597	0.539948	-0.150829	0.0363328	0.267766	0.553244	-0.0120609	0.941474	0.36297	0.575112	-0.0705969	0.585867	0.528044	0.563169	-0.147162	0.0470392	0.609591	0.465329	-0.139016	0.214299	0.635406	0.479244	-0.158881	0.195581	0.51826	0.36883	-0.0451007	0.628932	0.49528	0.300047	0.000780582	0.994566	0.542656	0.464569	-0.105168	0.160211	0.607283	0.458475	-0.134435	0.232971	0.503783	0.596561	-0.151728	0.107469	0.478508	0.533191	-0.107405	0.111256
Q5VZK9	Q5VZK9	CARL1_HUMAN	CARMIL1		F-actin-uncapping protein LRRC16A	-1.32642	-1.28612	-1.68739	-1.33213	0.203485	0.372995	-1.80217	-1.53251	0.361064	0.117878	-1.39854	-1.19771	-0.00815225	0.943804	-1.43003	-1.49045	0.153963	0.051377	-1.3004	-1.20831	-0.0519149	0.410186	-1.43045	-1.31159	0.0647488	0.410607	-1.22031	-1.01296	-0.18964	0.214403	-1.2598	-1.56288	0.105069	0.562897	-1.16062	-1.42703	-0.0124459	0.934813	-1.33178	-1.20978	-0.0354931	0.636096	-1.77998	-1.66487	0.41615	0.0208059	-1.48337	-3.86184	1.36633	0.369505	-1.55796	-1.58416	0.264785	0.00813986	-1.60661	-1.22087	0.107466	0.635149	-1.24787	-0.928519	-0.218078	0.308173	-1.31854	-1.2381	-0.0279531	0.597734	-1.44218	-1.12118	-0.0245938	0.89311	-1.19151	-1.36842	-0.0263109	0.799102	-1.14525	-1.278	-0.0946472	0.305663	-1.25671	-1.26268	-0.0465765	0.149533	-1.43847	-1.37886	0.102388	0.104471
P49589	P49589	SYCC_HUMAN	CARS1		Cysteine--tRNA ligase, cytoplasmic	1.84813	1.75493	2.07247	2.11336	-0.291384	0.0291717	1.95335	1.94463	-0.147458	0.0877009	1.84659	2.01923	-0.131379	0.312396	1.88123	2.21291	-0.245544	0.290114	1.92512	2.05771	-0.189883	0.143848	1.91078	1.90913	-0.108428	0.145506	1.79424	1.90306	-0.0471194	0.578285	1.72122	1.90453	-0.0113416	0.922239	1.75008	1.91362	-0.0303202	0.7779	1.93779	1.89177	-0.113247	0.161187	1.90364	2.06939	-0.184986	0.191112	1.98564	2.01924	-0.200908	0.0557568	1.94052	1.99693	-0.167194	0.0917765	1.93032	1.89367	-0.110462	0.158144	1.99725	2.02229	-0.208244	0.0497234	1.88336	1.89301	-0.0866575	0.205595	1.86141	1.94364	-0.100996	0.245645	1.8462	1.93539	-0.0892634	0.300609	2.00972	2.03904	-0.22285	0.0448478	1.98451	1.99844	-0.189942	0.0563852	1.94507	2.01464	-0.178326	0.0919163
Q96PB1	Q96PB1	CASD1_HUMAN	CASD1		N-acetylneuraminate 9-O-acetyltransferase	0.636152	0.99297	0.964815	1.21689	-0.276289	0.333352	0.957376	1.09918	-0.213718	0.381472	0.698263	0.946381	-0.00776124	0.974753	0.591335	1.10746	-0.0348365	0.921724	0.834657	1.05683	-0.131181	0.596217	0.896272	0.906774	-0.0869617	0.674273	0.515461	1.04973	0.0319636	0.929815	0.670521	0.959159	-0.00027895	0.99914	0.774018	0.997848	-0.071372	0.766966	0.908813	0.819607	-0.049649	0.812483	0.833436	1.11259	-0.158454	0.556643	0.821362	0.898236	-0.0452378	0.827358	0.836375	1.02015	-0.1137	0.628108	0.924562	0.938834	-0.117137	0.579183	0.67834	1.0392	-0.044208	0.877728	0.785298	0.93839	-0.0472832	0.830278	0.779283	1.12245	-0.136306	0.637157	0.567003	0.986544	0.0377874	0.903424	0.683721	0.993034	-0.0238168	0.928854	1.15863	1.2571	-0.393305	0.167497	0.989048	1.06604	-0.212982	0.36355
O14936	O14936	CSKP_HUMAN	CASK	Yes	Peripheral plasma membrane protein CASK	-0.887362	-0.756847	-1.06941	-0.571855	-0.00147438	0.995946	-0.883376	-0.6901	-0.035367	0.790304	-0.699286	-0.844871	-0.0500262	0.65975	-0.754788	-0.361462	-0.26398	0.330688	-0.884659	-0.678598	-0.0404761	0.771529	-0.874601	-0.573108	-0.0982504	0.610471	-0.852556	-0.571039	-0.110307	0.550833	-1.00385	-0.847041	0.10334	0.417658	-0.919867	-0.817151	0.0464039	0.63252	-0.922966	-0.644131	-0.0385568	0.825601	-0.874644	-0.889645	0.0600393	0.457193	-0.588536	-0.722192	-0.166741	0.216164	-0.835752	-0.813644	0.00259304	0.972308	-0.784269	-0.75353	-0.0532055	0.510626	-1.03885	-0.443396	-0.0809846	0.81535	-0.913364	-0.87656	0.0728574	0.395006	-0.954529	-0.780015	0.045167	0.718719	-0.950832	-0.888628	0.0976253	0.309383	-0.984056	-0.919151	0.129499	0.217574	-1.21616	-0.913651	0.242798	0.27843	-0.748224	-0.740041	-0.0779724	0.355364
P31944	P31944	CASPE_HUMAN	CASP14		Caspase-14	-0.284656	0.283704	0.0689445	0.000386715	-0.0351415	0.913514	2.89583	0.374119	-1.63545	0.333204	0.442629	0.292861	-0.368221	0.336854	0.920202	-1.05891	0.0688779	0.952747	-0.0783763	0.18046	-0.0515177	0.884125	0.982172	0.460485	-0.721805	0.202217	-0.225248	1.64845	-0.712079	0.542632	1.5939	1.29187	-1.44336	0.0462876	0.0945692	-0.563106	0.233792	0.644479	1.26313	0.924082	-1.09408	0.0805735	0.0298667	0.405034	-0.217926	0.587704	-0.0802002	0.586966	-0.253859	0.620944	1.68681	1.2354	-1.46158	0.0564791	0.491796	0.538905	-0.515826	0.212183	0.282522	-0.137604	-0.0729351	0.855592	0.321683	0.423348	-0.372992	0.32551	-0.293381	0.455106	-0.0813384	0.878511	0.427567	2.17938	-1.30395	0.292441	-0.17793	0.825912	-0.324467	0.63039	-0.380688	0.937802	-0.279033	0.734984	0.15431	1.62833	-0.891798	0.376105
P42575	P42575	CASP2_HUMAN	CASP2		Caspase-2	-1.94334	-2.31572	-1.78038	-1.63526	-0.42171	0.169281	-2.18399	-1.90995	-0.0825596	0.755158	-2.22308	-2.03314	-0.00141931	0.995198	-1.39767	-1.34368	-0.758856	0.0563236	-1.58641	-1.32601	-0.67332	0.0974924	-2.05918	-1.57885	-0.310515	0.414346	-1.8736	-1.52026	-0.432598	0.233948	-2.14012	-2.11655	-0.00119591	0.995467	-2.29362	-1.76138	-0.102032	0.783148	-2.25903	-1.97934	-0.0103457	0.9686	-1.71876	-0.858933	-0.840682	0.214602	-3.2535	-1.38254	0.18849	0.861611	-1.92664	-1.7446	-0.293911	0.29191	-1.92695	-2.30199	-0.0150576	0.959741	-2.14899	-1.83863	-0.135723	0.631857	-2.0253	-1.58854	-0.322609	0.377739	-2.21608	-1.48077	-0.281106	0.565569	-1.78691	-1.78475	-0.343703	0.206186	-1.60555	-1.87599	-0.388756	0.233203	-1.68799	-1.48408	-0.543497	0.124658	-1.97921	-1.4691	-0.405372	0.327885
P42574	P42574	CASP3_HUMAN	CASP3		Caspase-3	-0.645962	-0.356593	-0.964826	-0.51013	0.236201	0.473196	-0.865481	-0.285599	0.0742626	0.840032	-0.881308	-3.43517	1.65696	0.326266	-3.03121	-3.44898	2.73881	0.00849808	-3.28017	-3.46662	2.87212	0.00357202	-0.667941	1.55789	-0.94625	0.487908	-0.68919	-4.64237	2.1645	0.388782	-0.766593	-0.444025	0.104032	0.678515	-3.91565	-4.96665	3.93987	0.0186065	-0.77865	-0.907618	0.341856	0.163586	-0.883714	-4.06564	1.9734	0.342145	-4.26139	-3.91794	3.58839	0.00389305	-3.00817	-0.348183	1.1769	0.471808	-0.979478	-2.78951	1.38322	0.270298	-3.91202	-5.21424	4.06186	0.0259207	-0.82211	-3.7437	1.78163	0.348743	-0.786468	-0.631336	0.207624	0.333385	-3.17266	-4.32941	3.24976	0.0320481	-3.50972	-3.69636	3.10176	0.00306682	-2.91858	-3.33129	2.62366	0.00910158	-0.549047	0.898824	-0.676166	0.456405
P55212	P55212	CASP6_HUMAN	CASP6		Caspase-6	0.181114	0.107395	0.678021	0.467299	-0.428405	0.0616742	0.285505	0.348039	-0.172517	0.0703175	0.0318785	0.25452	0.00105548	0.993636	0.279444	0.457598	-0.224266	0.145502	0.236671	0.376532	-0.162347	0.176385	0.279754	0.00492477	0.00191545	0.99048	0.228242	0.393381	-0.166557	0.206816	-0.00663757	0.505136	-0.104995	0.723982	0.0404816	0.464868	-0.10842	0.664648	0.361163	0.287667	-0.18016	0.0742827	0.321889	0.462435	-0.247907	0.0889932	0.205581	0.324922	-0.120997	0.226643	0.391691	0.282351	-0.192766	0.0997907	0.177206	0.030592	0.0403557	0.671521	0.530157	0.325528	-0.283588	0.120952	0.271612	0.191842	-0.0874724	0.248556	0.344318	0.242417	-0.149113	0.141152	0.245613	0.454963	-0.206033	0.204502	0.339889	0.327224	-0.189302	0.0368861	0.511267	0.371313	-0.297035	0.0641516	0.599024	0.431547	-0.371031	0.0557677
P55210	P55210	CASP7_HUMAN	CASP7		Caspase-7	-1.11287	-1.24356	-1.19134	-1.44382	0.139369	0.430262	-1.72086	-1.30088	0.332657	0.269535	-1.56217	-1.05012	0.127937	0.676091	-2.93406	-1.18242	0.880033	0.421871	-1.34845	-1.93865	0.465337	0.263544	-1.15476	-3.33837	1.06835	0.431695	-3.03956	-1.39802	1.04058	0.333656	-1.01256	-1.28787	-0.0279937	0.871178	-1.16556	-1.26216	0.0356493	0.703716	-0.989469	-1.15817	-0.104393	0.431061	-3.45736	-1.31063	1.20578	0.378717	-3.16138	-1.52334	1.16415	0.292225	-0.992146	-1.23189	-0.0661945	0.675685	-1.60047	-1.48525	0.364653	0.0526086	-0.699635	-1.31156	-0.172615	0.636548	-1.07042	-1.33798	0.02599	0.877495	-0.917056	-3.63583	1.09823	0.504401	-2.95777	-1.38269	0.992017	0.336154	-3.86125	-1.12392	1.31437	0.438662	-1.08261	-1.23361	-0.0200987	0.85909	-3.39724	-3.45136	2.24609	0.00099006
Q14790	Q14790	CASP8_HUMAN	CASP8		Caspase-8	-3.45409	-4.24819	-3.18887	-2.6575	-0.927954	0.191576	-3.20494	-3.20761	-0.64487	0.245836	-3.45272	-3.40445	-0.422555	0.399417	-3.66689	-1.12382	-1.45579	0.38853	-2.41399	-2.47725	-1.40552	0.0717707	-3.53542	-0.044713	-2.06108	0.368606	-3.66798	-3.30004	-0.367133	0.489786	-3.54499	-3.7728	-0.192244	0.687401	-2.99942	-2.99141	-0.855727	0.16394	-3.38703	-3.84677	-0.234243	0.660428	-3.78881	-1.25054	-1.33146	0.422167	-3.27447	-3.26188	-0.582965	0.27981	-3.60701	-2.43512	-0.830078	0.361668	-3.73176	-2.02119	-0.974667	0.409922	-3.54229	-1.84575	-1.15712	0.342093	-3.63015	-0.7869	-1.64262	0.381596	-3.47088	-2.04029	-1.09556	0.312429	-3.10317	-1.56124	-1.51893	0.221952	-3.11409	-1.38407	-1.60206	0.234363	-3.64234	-3.3145	-0.372722	0.477039	-3.22957	-0.587162	-1.94278	0.294391
P55211	P55211	CASP9_HUMAN	CASP9		Caspase-9	-2.51558	-3.08984	-3.28403	-2.48102	0.0798118	0.886408	-2.50952	-2.79741	-0.149248	0.687849	-2.34501	-3.77748	0.258536	0.769468	-3.45035	-2.67519	0.260056	0.643778	-2.75949	-3.31116	0.232617	0.618183	-3.88614	-3.77397	1.02734	0.0723977	-3.55217	-3.92157	0.934159	0.111642	-2.7853	-3.42904	0.304458	0.553418	-3.17196	-3.08125	0.323889	0.381135	-3.03282	-3.11024	0.268817	0.451449	-3.20576	-3.91458	0.757458	0.238668	-2.11846	-3.93353	0.223285	0.836367	-3.47042	-3.9025	0.883748	0.133099	-2.98337	-4.53302	0.955483	0.367014	-2.30842	-3.34924	0.0261173	0.968944	-2.10117	-2.42738	-0.538437	0.24456	-3.08322	-2.83918	0.158484	0.661945	-2.85391	-3.2405	0.24449	0.553171	-2.64489	-3.49396	0.266714	0.654661	-2.24585	-3.32311	-0.0182326	0.978883	-2.79458	-2.32921	-0.240817	0.58153
P20810	P20810	ICAL_HUMAN	CAST		Calpastatin	-0.458939	0.160953	-0.432482	-0.392235	0.263366	0.485771	-0.253335	0.40428	-0.224465	0.668592	0.227757	-0.606691	0.0404742	0.945019	-0.578891	-0.348355	0.31463	0.441796	-0.606991	-0.812783	0.560894	0.228029	-0.138089	-0.861279	0.350691	0.538172	0.15761	-0.415044	-0.0202763	0.966041	0.149893	-0.505872	0.0289965	0.954604	0.419013	-0.461475	-0.127762	0.834519	-0.751719	-0.258412	0.356073	0.463563	-0.582447	-0.201602	0.243031	0.572852	-0.471812	-0.807387	0.490607	0.298512	-0.280346	-0.348619	0.16549	0.648649	-0.308975	0.0682163	-0.0286136	0.94432	-0.738892	-0.501649	0.471277	0.291434	-0.670378	-2.75156	1.56198	0.286878	-0.68308	-0.792017	0.588555	0.202367	-0.713684	-1.1778	0.796748	0.175864	-0.283847	-1.05442	0.520142	0.403189	-0.242513	-0.524302	0.234415	0.56227	-0.308379	-0.64522	0.327806	0.450842
A6NHX0	A6NHX0	CAST2_HUMAN	CASTOR2		Cytosolic arginine sensor for mTORC1 subunit 2	-1.50541	-1.6038	-1.40858	-2.01977	0.159569	0.657515	-1.40512	-1.35528	-0.174404	0.0871195	-1.52358	-1.41143	-0.0871012	0.363326	-2.27336	-1.53857	0.351362	0.443235	-1.5474	-1.27294	-0.144436	0.426224	-1.19003	-1.67141	-0.123886	0.664133	-1.9	-1.6011	0.195946	0.339104	-1.27071	-1.0381	-0.400197	0.0868023	-1.42268	-1.24004	-0.223242	0.164285	-1.64436	-1.74865	0.141902	0.186348	-1.46209	-1.31549	-0.165814	0.201112	-1.32372	-1.80118	0.00784802	0.977239	-1.28677	-1.25622	-0.283109	0.0315494	-1.4718	-1.35896	-0.139227	0.203975	-1.45526	-1.29978	-0.177089	0.194121	-1.41812	-1.41594	-0.137574	0.107673	-1.49982	-1.18896	-0.210211	0.326255	-1.89146	-1.19794	-0.00990582	0.980005	-1.72374	-1.67982	0.147174	0.111949	-1.51409	-1.16669	-0.214217	0.357245	-1.50988	-1.14442	-0.227453	0.352396
P04040	P04040	CATA_HUMAN	CAT		Catalase	-0.229628	-0.0496473	-0.09658	-0.10926	-0.0367174	0.723429	0.612996	0.135925	-0.514098	0.181276	0.238146	-0.100485	-0.208468	0.390515	0.12823	-0.483065	0.03778	0.916449	-0.00525141	-0.291386	0.00868106	0.963705	0.145362	-0.20419	-0.110223	0.631439	-0.291256	0.814483	-0.401251	0.548137	0.406496	0.46777	-0.57677	0.026106	-0.161921	-0.153611	0.0181284	0.859125	0.540468	0.358415	-0.589079	0.0441137	0.0205016	-0.181481	-0.0591476	0.704607	-0.414017	0.12674	0.0040009	0.990073	0.531668	0.566263	-0.688603	0.0172526	-0.0936108	-0.405533	0.109934	0.603643	0.0760994	-0.758583	0.201604	0.683283	0.0543137	-0.112726	-0.110431	0.463336	-0.473042	-0.0620375	0.127902	0.626103	0.0705204	0.177384	-0.26359	0.128056	-0.308019	0.554708	-0.262982	0.611198	-0.374836	0.742378	-0.323409	0.625277	-0.390622	0.340079	-0.114366	0.789876
Q03135	Q03135	CAV1_HUMAN	CAV1		Caveolin-1	4.62933	4.62243	4.82832	4.93695	-0.256756	0.0421176	4.83724	4.54694	-0.0662093	0.693109	4.56575	4.80856	-0.061281	0.663965	4.98362	4.784	-0.257933	0.122882	4.72016	4.88248	-0.175443	0.163393	4.71467	4.87906	-0.170989	0.17323	4.71999	4.64484	-0.0565374	0.272763	4.53046	4.70701	0.00714207	0.942925	4.49842	4.68172	0.0358076	0.733883	4.91838	4.76891	-0.217767	0.100544	4.97269	4.90257	-0.311753	0.0125291	4.8253	4.91876	-0.246153	0.0343792	4.91432	4.70035	-0.181459	0.23212	4.84002	4.64678	-0.117524	0.348171	4.78134	4.95209	-0.240839	0.106192	4.79061	4.99221	-0.265536	0.119053	4.76369	4.89609	-0.204011	0.0913506	4.77286	4.78604	-0.153574	0.00233958	4.83321	4.94938	-0.265418	0.0448551	4.6958	4.80402	-0.124032	0.1494	4.8461	5.12675	-0.360547	0.123991
P51636	P51636	CAV2_HUMAN	CAV2		Caveolin-2	2.33774	2.114	2.40175	2.63594	-0.292973	0.212163	2.21836	2.23342	-1.90735e-05	0.99988	2.49772	2.77261	-0.409297	0.147183	2.69457	2.76161	-0.502223	0.0500504	2.54318	2.60829	-0.349863	0.0953154	2.53723	2.38138	-0.233432	0.228998	1.92506	2.58757	-0.030442	0.93855	1.78535	2.49997	0.0832105	0.844756	1.60687	2.59212	0.126375	0.825812	2.52919	2.35438	-0.215917	0.267684	2.32113	2.61459	-0.241989	0.320022	2.34408	2.82533	-0.358836	0.308901	2.47405	2.81452	-0.418411	0.176348	1.99525	2.32379	0.0663486	0.770259	2.57536	2.91464	-0.51913	0.12511	2.27441	2.92715	-0.374908	0.390715	2.67002	2.45792	-0.338099	0.159558	2.5	2.74	-0.394126	0.138233	2.69094	2.73625	-0.487725	0.0506481	2.46367	2.55616	-0.284044	0.143536	2.61508	2.55899	-0.361161	0.0886329
Q6NZI2	Q6NZI2	CAVN1_HUMAN	CAVIN1		Caveolae-associated protein 1	3.87017	3.72635	4.0657	4.10561	-0.287398	0.0612893	4.02577	4.09162	-0.260434	0.0811514	3.709	3.91019	-0.0113332	0.935327	3.64603	4.02028	-0.0348961	0.877832	3.85792	3.98958	-0.125491	0.326883	3.80907	3.79476	-0.00365353	0.964273	3.66628	3.86539	0.0324233	0.816483	3.73253	3.85781	0.00309086	0.977089	3.70328	3.8844	0.00441742	0.972998	3.94743	3.9465	-0.14871	0.174557	3.49146	3.95712	0.0739686	0.790137	3.69157	3.88587	0.00953889	0.944281	3.94059	4.10111	-0.222592	0.174866	3.97817	3.93751	-0.159583	0.166243	3.85062	3.9762	-0.115148	0.351064	3.90826	3.81968	-0.0657077	0.517978	3.83206	3.83377	-0.0346589	0.677426	3.75065	3.86342	-0.00877142	0.932281	3.89301	3.88394	-0.0902188	0.337097	4.00981	4.05465	-0.233967	0.0898871	3.91004	3.91225	-0.112882	0.257074
O95810	O95810	CAVN2_HUMAN	CAVIN2		Caveolae-associated protein 2	-1.76393	-2.03575	-1.01892	-1.01848	-0.881139	0.0229752	-1.16611	-1.40492	-0.614329	0.0768592	-1.54523	-1.6566	-0.298923	0.178798	-1.75975	-1.24347	-0.398235	0.305508	-1.12416	-1.18354	-0.745994	0.0330621	-1.417	-1.42693	-0.477874	0.0723206	-2.10387	-1.70117	0.00267816	0.992205	-1.68196	-1.39121	-0.363257	0.209505	-1.95215	-1.48794	-0.179797	0.572655	-1.39537	-1.33622	-0.534044	0.0616308	-2.10403	-1.51212	-0.0917675	0.804592	-1.75362	-1.90534	-0.0703657	0.695513	-1.3883	-1.18266	-0.614366	0.0690715	-1.56392	-1.70139	-0.26719	0.221469	-1.76621	-1.60211	-0.215681	0.307233	-1.47408	-2.2174	-0.0541024	0.903777	-1.53635	-1.96861	-0.147363	0.622127	-1.70623	-1.60681	-0.243321	0.234715	-1.4647	-1.53507	-0.399954	0.104295	-1.27003	-1.54088	-0.494388	0.123351	-1.40314	-1.56646	-0.415045	0.120192
Q969G5	Q969G5	CAVN3_HUMAN	CAVIN3		Caveolae-associated protein 3	0.994436	0.494358	1.28258	0.919984	-0.356887	0.367272	1.40674	0.880608	-0.399275	0.385996	0.835255	0.915327	-0.130893	0.656704	1.3132	0.993661	-0.409032	0.301995	1.20562	0.955878	-0.336354	0.351917	1.08341	0.658017	-0.126315	0.737454	1.04759	0.826435	-0.192616	0.554095	0.947239	0.84587	-0.152157	0.61142	0.833248	0.882779	-0.113616	0.695448	1.22367	0.71583	-0.225354	0.591798	1.15919	1.00713	-0.338762	0.324312	1.02597	0.949321	-0.243249	0.43771	1.19671	1.04744	-0.377682	0.284744	1.07443	0.511413	-0.0485253	0.909245	1.28803	0.946216	-0.372727	0.343546	1.18556	0.652576	-0.174672	0.679804	1.24198	0.853487	-0.303339	0.439145	1.16953	0.83671	-0.258723	0.479802	1.17629	0.976612	-0.332053	0.342738	1.29317	0.799397	-0.301888	0.4808	1.28565	0.957435	-0.377144	0.33448
P22681	P22681	CBL_HUMAN	CBL		E3 ubiquitin-protein ligase CBL	0.12061	-0.112249	-0.127056	-0.00173235	0.0685744	0.655693	-0.165604	-0.0633135	0.118639	0.449343	-0.122402	-0.0110564	0.0709097	0.637852	-0.0043931	-0.297973	0.155363	0.494186	0.073935	-0.0441732	-0.0107005	0.942139	0.110058	0.142401	-0.122049	0.40819	-0.247127	-0.0783796	0.166934	0.365489	-0.060051	-0.0731287	0.0707703	0.605648	-0.118237	-0.0683708	0.0974841	0.498982	0.224479	-0.0823889	-0.0668647	0.761603	-0.0266137	0.0522327	-0.00862908	0.950423	0.294253	0.0148549	-0.150374	0.495253	-0.150681	-0.172124	0.165583	0.292403	0.0352306	-0.0896349	0.0313826	0.834352	0.0683298	-0.0447626	-0.00760317	0.958499	-0.0116072	0.0315962	-0.00581408	0.965303	0.105204	-0.098362	0.000759602	0.996527	-0.0214643	-0.0972404	0.0635328	0.655542	0.193572	-0.130054	-0.0275781	0.902642	-0.00189209	-0.147448	0.0788503	0.623764	0.00810909	-0.189764	0.0950079	0.597493
Q75N03	Q75N03	HAKAI_HUMAN	CBLL1		E3 ubiquitin-protein ligase Hakai	-1.47605	-1.47746	-1.29096	-1.76388	0.0506616	0.850213	-1.88897	-1.65949	0.297474	0.122116	-1.61282	-1.96907	0.314193	0.219803	-1.92876	-1.73212	0.353682	0.0693419	-1.50744	-1.46973	0.011832	0.594658	-1.22607	-3.32208	0.79732	0.526238	-1.3587	-2.16129	0.283241	0.55344	-1.7312	-1.14493	-0.038692	0.90707	-1.66548	-1.83488	0.273423	0.08405	-1.00045	-1.37518	-0.288941	0.262987	-0.730312	-1.24215	-0.490522	0.195329	-1.3344	-2.0471	0.213995	0.609151	-1.81008	-1.2755	0.0660381	0.827905	-1.40867	-1.95321	0.20418	0.531519	-1.42078	-1.47015	-0.0312867	0.332721	-1.6976	-3.85319	1.29864	0.351471	-1.55739	-3.03132	0.817602	0.382781	-1.28605	-2.01469	0.173616	0.680672	-1.4369	-1.52458	0.00398707	0.935836	-1.37052	-1.55283	-0.0150757	0.88385	-1.23637	-1.84065	0.0617537	0.856963
Q9NTU7	Q9NTU7	CBLN4_HUMAN	CBLN4		Cerebellin-4	3.04684	2.59206	3.49662	3.83847	-0.848093	0.0964948	3.56244	3.15635	-0.539943	0.218541	3.4803	3.81755	-0.829473	0.0994122	4.65312	4.19009	-1.60215	0.0386603	3.88548	3.53151	-0.889047	0.090944	3.1205	4.99143	-1.23652	0.32768	4.10288	3.83695	-1.15046	0.0486302	3.50974	3.48138	-0.676111	0.0972649	3.40245	3.95941	-0.861481	0.138804	3.67265	3.12645	-0.580096	0.244194	5.42036	4.54135	-2.16141	0.0486248	4.5778	4.17175	-1.55532	0.0363334	3.96192	3.52401	-0.923515	0.0996712	3.75351	3.01369	-0.564151	0.323455	3.92321	3.81438	-1.04935	0.0462298	3.47798	5.1665	-1.50279	0.227799	1.93165	5.19321	-0.74298	0.696028	4.36292	3.41339	-1.06871	0.179457	3.35676	4.59642	-1.15714	0.221757	4.11579	3.46307	-0.969977	0.134944	3.09071	5.16317	-1.30749	0.343001
P16152	P16152	CBR1_HUMAN	CBR1		Carbonyl reductase [NADPH] 1	0.533091	0.275875	0.32762	0.534249	-0.0264516	0.88734	0.642974	0.385267	-0.109638	0.608203	0.319609	0.401789	0.0437839	0.77649	0.250191	0.82052	-0.130873	0.716327	0.387108	0.551207	-0.0646746	0.712846	0.509126	0.453041	-0.0766006	0.619464	-0.47839	-0.102247	0.694802	0.0928052	0.280098	0.522661	0.00310326	0.987588	0.241808	0.414205	0.0764766	0.670252	0.256355	0.37166	0.0904753	0.586665	-0.0104795	0.31909	0.250178	0.353994	0.184681	0.594121	0.0150821	0.955931	0.550552	0.548374	-0.14498	0.37669	0.403636	0.316367	0.0444813	0.774374	0.184426	-0.116514	0.370527	0.202111	0.535251	0.555878	-0.141081	0.388315	0.408927	0.495793	-0.0478773	0.758013	0.209184	0.752862	-0.07654	0.822875	0.398685	0.306124	0.0520785	0.739854	0.342589	0.519418	-0.0265207	0.880699	0.461958	0.641032	-0.147012	0.447206
O75828	O75828	CBR3_HUMAN	CBR3		Carbonyl reductase [NADPH] 3	-0.411825	-0.13759	-0.121136	-0.0727277	-0.177776	0.329879	-0.00867558	-0.027153	-0.256793	0.202628	-0.286962	-0.137263	-0.0625956	0.727395	-0.225002	0.000155449	-0.162285	0.456894	-0.113307	0.218027	-0.327068	0.267677	-0.00178909	-0.424383	-0.0616217	0.829546	-0.352521	0.165818	-0.181356	0.599285	-0.371479	0.0143356	-0.0961361	0.723937	-0.129311	0.112424	-0.266264	0.282504	-0.196156	-0.107215	-0.123022	0.483319	-0.321806	-0.179661	-0.0239742	0.890891	-0.365782	0.100134	-0.141884	0.652045	-0.106605	-0.0175886	-0.212611	0.278217	0.0613194	-0.110692	-0.250021	0.262429	-0.0499697	-0.134336	-0.182555	0.331114	0.00658321	-0.187505	-0.184247	0.387151	-0.102023	0.0676308	-0.257512	0.251324	-0.00134659	0.208284	-0.378177	0.159799	0.185804	0.0918169	-0.413518	0.104041	-0.0999737	-0.0633078	-0.193067	0.297587	-0.110825	0.327216	-0.382904	0.276583
Q8N4T8	Q8N4T8	CBR4_HUMAN	CBR4		3-oxoacyl-[acyl-carrier-protein] reductase	-0.0399275	0.596457	0.273573	0.0953593	0.0937986	0.803202	0.251084	-0.0157232	0.160584	0.687388	-0.217683	0.470851	0.151681	0.776974	-0.0511308	0.726335	-0.0593369	0.916768	0.0936456	0.227528	0.117678	0.752079	0.255688	0.0416832	0.12958	0.736692	-0.0559821	0.450348	0.0810821	0.86038	-0.321465	0.504923	0.186536	0.754801	-0.00487232	0.185974	0.187714	0.628954	-0.0111403	0.0308924	0.268389	0.488582	-0.541625	0.207741	0.445207	0.460692	-0.329296	0.295631	0.295098	0.576196	0.00672245	0.434736	0.0575356	0.894497	0.0941181	0.0697393	0.196336	0.600343	0.166918	0.554397	-0.0823922	0.845489	0.232415	0.299183	0.012466	0.972459	0.402211	0.218711	-0.032196	0.931415	0.045887	0.43974	0.0354514	0.933159	0.0615268	0.339346	0.0778286	0.843445	0.236745	0.502891	-0.0915527	0.815521	0.1505	0.180007	0.113011	0.756669
P35520	P35520	CBS_HUMAN	CBS		Cystathionine beta-synthase	1.47552	1.42322	1.6634	1.55931	-0.161987	0.108635	1.6582	1.47907	-0.119271	0.329439	1.52339	1.54927	-0.086961	0.0965342	1.32075	1.57505	0.0014708	0.991988	1.53902	1.59346	-0.116876	0.090376	1.59115	1.53111	-0.111762	0.106935	1.31851	1.37737	0.101427	0.123388	1.30467	1.53137	0.0313463	0.812827	1.43069	1.62658	-0.0792708	0.516114	1.60481	1.44238	-0.074228	0.476019	1.39838	1.6937	-0.0966713	0.585211	1.43389	1.58282	-0.0589864	0.532748	1.67122	1.43234	-0.102411	0.490409	1.58967	1.34843	-0.0196786	0.887967	1.45773	1.66067	-0.109828	0.404567	1.68763	1.48191	-0.1354	0.330167	1.59376	1.47355	-0.0842876	0.327236	1.29265	1.48965	0.058217	0.625465	1.60878	1.52695	-0.118493	0.134793	1.58198	1.48902	-0.086133	0.247643	1.55201	1.52752	-0.0903959	0.088659
P83916	P83916	CBX1_HUMAN	CBX1		Chromobox protein homolog 1	0.313045	-0.626914	0.187377	-0.732094	0.115424	0.876804	0.0684109	-0.761487	0.189603	0.790883	0.11971	-0.93772	0.25207	0.755672	0.517331	-0.82028	-0.00546002	0.995277	0.348833	-0.797734	0.0675161	0.935732	0.0149822	-0.232014	-0.048419	0.929717	0.201545	-0.432769	-0.0413229	0.948533	0.0626249	-0.441932	0.0327187	0.956668	0.085557	-1.04703	0.323802	0.70292	0.285458	-0.341271	-0.129028	0.840549	0.451753	-1.67251	0.453442	0.733895	0.408442	-0.647839	-0.037236	0.962783	0.292615	-0.767438	0.0804768	0.919926	0.283237	-0.711165	0.0570292	0.941161	0.101669	-0.44988	0.0171704	0.977724	0.0119915	-0.496821	0.0854802	0.887615	0.109313	-1.14566	0.361237	0.690211	0.643878	-1.27996	0.161107	0.894189	0.266994	-0.639833	0.029485	0.96809	0.354275	-0.844324	0.0880899	0.918486	0.425436	-1.28958	0.275136	0.804868
Q14781	Q14781	CBX2_HUMAN	CBX2		Chromobox protein homolog 2	-0.429539	-0.617155	-0.931814	-0.959135	0.422127	0.0469118	-0.757985	-0.757019	0.234155	0.129944	-0.72547	-0.428194	0.0534847	0.789644	-1.00117	-1.17305	0.563762	0.0473387	-0.285602	-0.627367	-0.0668623	0.7643	-0.449423	-0.608627	0.00567818	0.967383	-0.689035	-0.908567	0.275454	0.196664	-0.624177	-0.58266	0.0800714	0.492295	-1.05011	-0.491944	0.247683	0.488769	-0.224098	-0.795204	-0.013696	0.967796	-0.843344	-1.3602	0.578426	0.170068	-0.527153	-0.608961	0.0447099	0.704839	-0.910256	-1.16941	0.516488	0.0840177	-0.483831	-0.442329	-0.0602665	0.594541	-1.20902	-0.956579	0.559453	0.0707361	-0.34958	-0.570922	-0.063096	0.70606	-0.41842	-1.27167	0.321696	0.53812	-0.900683	-1.39532	0.624656	0.142073	-0.446088	-0.720081	0.0597379	0.753445	-0.53999	-0.3906	-0.0580516	0.676132	-0.323369	-1.18699	0.231833	0.652181
Q13185	Q13185	CBX3_HUMAN	CBX3		Chromobox protein homolog 3	1.14791	0.732238	1.12585	0.33941	0.207446	0.68679	1.22526	0.795002	-0.0700579	0.836616	1.24284	0.233364	0.201973	0.746882	0.756285	0.489829	0.317018	0.327761	0.901433	0.4396	0.269558	0.477053	0.939098	0.478991	0.23103	0.533835	0.962986	0.247272	0.334946	0.503282	1.17115	0.463135	0.122935	0.792836	1.06531	0.5277	0.143572	0.713722	1.05831	0.4867	0.167572	0.68209	1.02952	0.30804	0.271297	0.581508	0.874052	0.504466	0.250816	0.462315	1.02066	0.528473	0.165508	0.658517	1.15597	0.235083	0.244549	0.676147	0.810271	0.194802	0.437538	0.359898	0.907647	0.12035	0.426076	0.439495	1.00253	0.531425	0.173098	0.636948	0.777364	0.364258	0.369264	0.334715	1.23623	0.312114	0.165901	0.774428	1.07928	0.462138	0.169364	0.693586	1.07518	0.379249	0.212859	0.651876
O00257	O00257	CBX4_HUMAN	CBX4		E3 SUMO-protein ligase CBX4	-0.436507	-0.813763	-0.488221	-0.772311	0.00513077	0.984637	-0.163339	-0.318503	-0.384214	0.200282	-0.466492	-0.272439	-0.25567	0.351343	-0.454758	-0.181184	-0.307164	0.31814	-0.661983	-0.464492	-0.0618975	0.79864	-0.385173	-0.119593	-0.372752	0.247497	-0.644861	-0.463788	-0.0708106	0.767263	-0.55511	-0.499659	-0.0977507	0.659166	-0.555475	-0.454398	-0.120198	0.600925	-0.490306	-0.582159	-0.0889022	0.69194	-0.27864	-0.542623	-0.214504	0.449839	-0.474099	-0.252816	-0.261678	0.354068	-0.327167	-0.466228	-0.228437	0.373647	-0.491541	-0.623516	-0.0676064	0.767344	-0.174735	-0.398142	-0.338696	0.262362	-0.325759	-0.466675	-0.228918	0.373457	-0.549947	-0.502927	-0.0986981	0.655347	-0.252919	-0.588409	-0.204471	0.502982	-0.518973	-0.645702	-0.0427973	0.849647	-0.473663	-0.414034	-0.181286	0.442666	-0.345643	-0.472284	-0.216171	0.390788
P45973	P45973	CBX5_HUMAN	CBX5		Chromobox protein homolog 5	1.4933	0.249313	1.29461	-0.144264	0.296132	0.784973	1.38753	0.141718	0.106684	0.914616	1.47584	-0.0153222	0.141046	0.897821	1.53193	-0.0187511	0.114714	0.918665	1.25331	0.113752	0.187773	0.844507	1.11763	0.719217	-0.0471187	0.949052	1.26846	0.164104	0.155021	0.869337	1.19891	0.223121	0.16029	0.858074	1.45956	0.220101	0.0314746	0.974661	1.4038	0.0473509	0.145729	0.88872	1.75641	0.00201797	-0.00791049	0.994798	1.30742	0.122473	0.156361	0.872342	1.09653	-0.18648	0.416279	0.687114	1.4431	0.296245	0.00163507	0.998633	1.22261	0.0466413	0.23668	0.808105	1.46119	0.0889025	0.0962601	0.9267	1.30388	0.155741	0.141498	0.882609	1.33593	0.341121	0.0327792	0.970909	1.29537	0.192694	0.127276	0.892351	1.29448	0.0350113	0.206562	0.837184	1.23046	-0.059247	0.285702	0.780037
Q9HC52	Q9HC52	CBX8_HUMAN	CBX8		Chromobox protein homolog 8	0.678716	0.284082	0.465484	0.445842	0.0257359	0.908275	0.451831	-0.0108919	0.26093	0.481252	0.622705	0.448322	-0.0541141	0.825348	0.554075	0.419326	-0.00530124	0.982024	0.574795	0.581828	-0.0969126	0.671971	0.670482	0.357694	-0.0326886	0.908581	0.64759	0.370241	-0.0275166	0.919584	0.46088	0.427721	0.0370984	0.868668	0.424682	0.553474	-0.00767899	0.973848	0.446039	0.342755	0.087002	0.711227	0.767234	0.806241	-0.305339	0.263464	0.332026	0.739984	-0.0546062	0.865186	0.568667	0.478103	-0.041986	0.854903	0.798217	0.440003	-0.137711	0.656783	0.71298	0.302193	-0.0261874	0.935122	0.463908	0.33624	0.0813251	0.732794	0.472636	0.480744	0.00470877	0.983132	0.673511	0.28493	0.00217867	0.994437	0.605556	0.328466	0.0143878	0.95784	0.591188	0.404015	-0.0162024	0.94761	0.735898	0.558134	-0.165617	0.524075
Q6P1N0	Q6P1N0	C2D1A_HUMAN	CC2D1A		Coiled-coil and C2 domain-containing protein 1A	-0.0823774	-0.317964	0.0119138	-0.704482	0.146113	0.735738	-0.686072	-0.753786	0.519759	0.0513585	-0.489906	0.0214667	0.0340493	0.914786	-0.659294	-0.59646	0.427706	0.0725175	-0.32229	-0.211358	0.0666535	0.659621	0.0555553	-0.124163	-0.165867	0.379309	-0.289648	-0.274545	0.0819256	0.559414	-0.352067	-0.0242462	-0.0120139	0.95795	-0.372084	-0.257507	0.114625	0.473805	-0.416465	-0.542339	0.279232	0.171689	-0.334412	-0.422269	0.17817	0.292142	-0.424411	-0.420521	0.222296	0.199802	-0.728564	-0.277664	0.302944	0.355848	-0.19208	-0.472422	0.13208	0.545608	-0.255268	-0.373221	0.114074	0.477799	-0.157496	-0.292616	0.0248857	0.871488	-0.325964	-0.259274	0.0924482	0.528968	-0.25356	-0.345537	0.0993781	0.514253	-0.810449	-2.88245	1.64628	0.255114	-0.183372	-1.00384	0.393437	0.453944	-0.748261	0.689857	-0.170969	0.836322
Q8IX12	Q8IX12	CCAR1_HUMAN	CCAR1		Cell division cycle and apoptosis regulator protein 1	0.681619	0.731217	0.747179	0.642458	0.0115995	0.859826	0.468066	0.761228	0.0917711	0.599949	0.986008	0.597313	-0.0852425	0.705952	0.591267	0.616378	0.102596	0.0661987	0.638595	0.34374	0.215251	0.286579	0.613779	0.485262	0.156898	0.150417	1.07013	0.583147	-0.120219	0.671901	0.768387	0.694224	-0.0248876	0.633031	0.854687	0.649324	-0.0455875	0.708126	0.393189	0.743773	0.137937	0.517454	0.304534	0.693211	0.207546	0.400467	0.514358	0.584144	0.157167	0.0668358	0.782732	0.678896	-0.0243959	0.712813	0.437054	0.903702	0.0360403	0.892024	0.573773	0.604169	0.117447	0.0562093	0.658789	0.50369	0.125179	0.264005	0.569819	0.388921	0.227048	0.136537	0.599871	0.655251	0.0788574	0.167936	0.696526	0.544664	0.0858228	0.395052	0.621658	0.562727	0.114225	0.0973612	0.476274	0.525495	0.205534	0.0277005
Q8N163	Q8N163	CCAR2_HUMAN	CCAR2		Cell cycle and apoptosis regulator protein 2	2.5688	2.66177	2.52757	2.62807	0.037467	0.639061	2.50974	2.76787	-0.0235176	0.879659	2.57162	2.59653	0.0312102	0.583157	2.38941	2.43879	0.201187	0.0621365	2.44518	2.43042	0.177489	0.0636799	2.46386	2.40991	0.178404	0.0800149	2.6859	2.58969	-0.0225089	0.768537	2.49371	2.57955	0.0786552	0.339768	2.4908	2.52023	0.109773	0.153203	2.47647	2.68139	0.03636	0.777228	3.31784	3.56801	-0.82764	0.0250241	2.52533	2.54836	0.0784423	0.243092	2.44039	2.50226	0.143962	0.123232	2.50527	2.61083	0.0572386	0.501224	2.52433	2.57633	0.0649576	0.34693	2.43686	2.43406	0.179826	0.0608428	2.41028	2.42707	0.19661	0.0531611	2.48311	2.4799	0.133779	0.102612	2.41334	2.55762	0.129806	0.269543	2.63834	2.56751	0.0123639	0.852045	2.55272	2.45222	0.112812	0.241116
Q9BWC9	Q9BWC9	CC106_HUMAN	CCDC106		Coiled-coil domain-containing protein 106	-0.496898	-0.255404	-0.489788	-0.445704	0.0915952	0.533315	-1.26647	-0.590862	0.552515	0.263415	-0.287899	0.111131	-0.287767	0.342549	-0.985633	-0.58047	0.406901	0.226607	0.0162625	0.285143	-0.526853	0.10026	-0.493168	0.536022	-0.397578	0.53042	-0.337013	-0.208723	-0.103283	0.528857	-0.167642	0.0587158	-0.321688	0.191376	-0.216167	0.343819	-0.439976	0.285823	-0.384987	-0.079071	-0.144121	0.536592	-0.86586	-0.211629	0.162594	0.686859	-0.279046	0.136151	-0.304703	0.332212	-0.689754	-0.340662	0.139057	0.579635	0.00646019	-0.064538	-0.347112	0.110165	-0.769509	-0.58455	0.300879	0.186495	-0.584638	0.47682	-0.322242	0.613838	-0.527901	-0.0625019	-0.0809493	0.786688	-0.429179	-0.604528	0.140703	0.445254	-0.154525	0.277441	-0.437608	0.219002	-0.233889	0.174874	-0.346643	0.281659	0.0569839	0.0141363	-0.411711	0.0784265
Q96NT0	Q96NT0	CC115_HUMAN	CCDC115		Coiled-coil domain-containing protein 115	-0.969596	-0.932838	-0.546076	-0.889616	-0.233371	0.309262	-0.467209	-0.779775	-0.327725	0.172706	-0.67167	-0.725051	-0.252856	0.0160314	-0.834856	-0.669397	-0.199091	0.143257	-0.846705	-0.799715	-0.128007	0.050245	-0.825562	-0.875039	-0.100917	0.0819586	-0.942421	-0.669772	-0.14512	0.402064	-0.736145	-0.858615	-0.153837	0.137878	-0.897146	-1.03021	0.0124593	0.873386	-0.384615	-0.981048	-0.268386	0.463842	-1.07593	-0.44904	-0.188732	0.608833	-0.762285	-0.71792	-0.211115	0.0181149	-0.410566	-0.771798	-0.360035	0.185818	-0.683907	-0.868351	-0.175088	0.203661	-0.739967	-0.782835	-0.189816	0.0214173	-0.543973	-1.03415	-0.162158	0.57721	-0.679777	-0.752115	-0.235271	0.0284724	-0.983019	-0.576835	-0.17129	0.489331	-0.747169	-0.84925	-0.153008	0.106076	-0.766664	-1.09064	-0.0225644	0.902596	-0.58709	-0.721789	-0.296778	0.0511288
Q8WUD4	Q8WUD4	CCD12_HUMAN	CCDC12		Coiled-coil domain-containing protein 12	-2.28523	-2.56846	-3.36857	-4.2804	1.39764	0.0995559	-3.16605	-2.56551	0.438942	0.317068	-2.45295	-2.97595	0.287607	0.435517	-2.32259	-2.51683	-0.00713277	0.970641	-3.2019	-2.84077	0.594494	0.122263	-3.30828	-2.45971	0.457152	0.414259	-2.48888	-2.77912	0.207156	0.414402	-2.78685	-3.10421	0.51869	0.134925	-2.88634	-3.0618	0.547224	0.0815031	-2.99762	-2.82936	0.486647	0.0980146	-2.83186	-2.64277	0.310472	0.209817	-3.27422	-3.22268	0.821607	0.0293481	-2.87546	-3.2643	0.643038	0.116059	-3.39276	-2.47215	0.505612	0.403931	-2.22978	-3.3697	0.372895	0.590417	-2.46749	-3.40883	0.511319	0.407447	-2.58467	-3.31089	0.520936	0.31312	-2.84789	-2.86457	0.429385	0.0940109	-2.5896	-3.55706	0.646483	0.328196	-3.00508	-3.1953	0.673348	0.0585985	-2.7378	-2.71098	0.297546	0.17157
Q96CT7	Q96CT7	CC124_HUMAN	CCDC124		Coiled-coil domain-containing protein 124	-1.22111	-0.00483322	-1.04431	-1.01554	0.416952	0.563857	-1.78244	-0.919094	0.737796	0.426788	-1.57563	0.766168	-0.208241	0.889086	-1.05699	-0.80941	0.320229	0.657242	-1.25766	-0.50281	0.267261	0.744711	-1.05148	-0.266388	0.0459619	0.955145	-1.86646	-0.537406	0.588961	0.580355	0.133686	-1.18906	-0.0852861	0.933029	-1.84628	-0.830057	0.725198	0.456737	-1.76996	-1.30279	0.9234	0.292088	-1.18438	-0.168195	0.0633166	0.943593	-1.24346	-1.50044	0.758975	0.346471	-0.897526	-0.243154	-0.0426331	0.956387	-2.06028	-0.0534153	0.443875	0.741586	-0.312349	-1.63887	0.362637	0.725951	-1.26112	-0.667856	0.351516	0.65518	-1.10281	-0.317875	0.0973721	0.905299	0.137741	0.294065	-0.828876	0.309011	-1.69291	-1.22423	0.845597	0.323962	-1.96825	-0.693193	0.717751	0.500854	-0.307113	-0.612955	-0.152939	0.83005
Q96BQ5	Q96BQ5	CC127_HUMAN	CCDC127		Coiled-coil domain-containing protein 127	0.858903	1.14819	1.11281	1.25073	-0.178226	0.381807	0.99604	1.19431	-0.0916295	0.653411	0.741492	0.923106	0.171246	0.42161	0.772703	1.06946	0.082464	0.729117	0.872493	1.07143	0.0315821	0.873801	0.844344	0.748145	0.207301	0.306852	0.727222	1.01667	0.131597	0.586026	0.774949	0.910007	0.161067	0.419199	0.736662	0.857889	0.20627	0.318979	1.06112	1.09779	-0.0759132	0.654504	0.61147	1.05407	0.170777	0.584524	0.691997	1.14723	0.0839322	0.785076	0.93716	1.02852	0.0207033	0.903934	0.761503	1.03544	0.105075	0.650531	0.909412	1.11729	-0.00980663	0.961098	0.827573	0.683767	0.247875	0.264646	0.99295	0.924417	0.0448618	0.791293	0.720401	1.02079	0.132952	0.588986	0.895238	0.941119	0.0853665	0.618925	1.0369	1.21848	-0.124146	0.542825	1.03055	0.864326	0.0561094	0.76862
Q6PK04	Q6PK04	CC137_HUMAN	CCDC137		Coiled-coil domain-containing protein 137	-0.233613	-0.133096	-0.379174	-0.0371327	0.0247989	0.902098	-0.255551	-0.0997448	-0.00570631	0.956518	-0.260787	-0.260905	0.0774915	0.263048	-0.702327	-0.161988	0.248803	0.460825	-0.275196	-0.266316	0.0874016	0.22536	-0.155272	-0.51085	0.149707	0.502856	-0.221128	-0.296193	0.0753062	0.352832	-0.397601	-0.384496	0.207694	0.0547103	-0.230808	-0.424367	0.144233	0.316941	-0.0863061	-0.416592	0.0680945	0.731322	0.325337	0.429673	-0.560859	0.0162755	-0.3402	-0.262281	0.117886	0.204935	-0.507687	-0.285443	0.213211	0.222535	-0.367797	-0.253314	0.127201	0.236895	-0.259988	-0.163822	0.0285506	0.721254	-0.113699	-0.584558	0.165774	0.562214	-0.185894	-0.380824	0.100005	0.45806	-0.225663	-0.350656	0.104805	0.321327	-0.477559	-0.348429	0.229639	0.106964	-0.280375	-0.24089	0.0772777	0.288699	-0.031702	-0.63628	0.150637	0.671675
Q49A88	Q49A88	CCD14_HUMAN	CCDC14		Coiled-coil domain-containing protein 14	-3.31977	-3.31843	-4.22508	-4.45965	1.02327	0.0128846	-4.56868	-4.34161	1.13605	0.00984146	-3.19979	-4.97434	0.767967	0.477983	-2.44512	-5.42366	0.615292	0.71958	-3.25811	-2.78764	-0.296219	0.334998	-2.84075	-3.67632	-0.0605586	0.898038	-2.74828	-4.53313	0.321609	0.753068	-3.79308	-5.3584	1.25664	0.249582	-4.47477	-3.5154	0.675983	0.294145	-2.96582	-4.35184	0.339729	0.672479	-3.09684	-3.50286	-0.0192461	0.933115	-2.71212	-5.35923	0.716576	0.642474	-3.94972	-2.47447	-0.107002	0.897961	-5.05991	-2.9486	0.685156	0.582893	-3.42485	-3.60848	0.197569	0.16433	-3.51715	-3.31729	0.0981212	0.429692	-3.06269	-3.50419	-0.0356586	0.886515	-3.56153	-3.67519	0.299261	0.0342233	-4.05887	-3.26814	0.344408	0.475542	-5.72409	-6.58158	2.83374	0.0221348	-3.48058	-2.80897	-0.174322	0.655413
Q17RM4	Q17RM4	CC142_HUMAN	CCDC142		Coiled-coil domain-containing protein 142	-2.71791	-3.14484	-2.41235	-1.93565	-0.75738	0.141545	-2.81768	-2.63985	-0.202609	0.473341	-3.01271	-2.64644	-0.101801	0.752057	-2.05554	-1.94365	-0.93178	0.0517731	-2.63326	-2.54605	-0.341724	0.257323	-2.25407	-2.411	-0.598841	0.119027	-3.3199	-3.38448	0.420812	0.190604	-2.50768	-2.24273	-0.556174	0.157279	-2.77935	-2.70685	-0.188274	0.476233	-2.29747	-2.78297	-0.391156	0.349874	-2.76202	-2.7995	-0.150613	0.554943	-2.85978	-2.61418	-0.194395	0.512615	-2.29498	-2.6771	-0.445338	0.260304	-2.70747	-3.66666	0.255688	0.674364	-3.0112	-2.36878	-0.241385	0.595299	-2.50954	-3.85562	0.251203	0.756033	-2.56387	-2.67468	-0.312102	0.292654	-3.84482	-2.73131	0.356689	0.610432	-3.07319	-2.68952	-0.0500243	0.877677	-2.65345	-2.399	-0.40515	0.244597	-3.6417	-3.34587	0.562413	0.162722
O60826	O60826	CCD22_HUMAN	CCDC22		Coiled-coil domain-containing protein 22	-0.827054	-0.709171	-0.833255	-0.972326	0.134678	0.2776	-1.00123	-0.617079	0.0410428	0.857038	-0.458359	-1.08451	0.00332236	0.992626	-1.05341	-1.04385	0.280517	0.0416808	-0.93366	-0.912288	0.154861	0.122688	-0.949488	-1.1727	0.292982	0.146006	-0.855939	-0.891141	0.105428	0.228681	-0.564158	-0.96426	-0.00390339	0.986767	-0.644643	-1.34405	0.226233	0.588812	-0.714278	-0.903979	0.0410159	0.748628	-1.22745	-1.27482	0.483024	0.016859	-0.83258	-0.901254	0.0988042	0.284488	-0.769251	-0.821487	0.0272565	0.713572	-0.779992	-0.797535	0.0206509	0.761996	-0.698663	-1.23353	0.197981	0.544821	-1.10965	-1.21562	0.394522	0.0380671	-0.878335	-1.06721	0.204661	0.207381	-1.05125	-1.10452	0.309771	0.0409401	-0.735434	-0.758488	-0.0211518	0.758345	-1.00122	-1.20676	0.335877	0.105148	-0.914906	-1.03319	0.205934	0.132494
Q86WR0	Q86WR0	CCD25_HUMAN	CCDC25		Coiled-coil domain-containing protein 25	-3.25648	-3.10572	-2.02987	-2.17764	-1.07735	0.00946236	-3.03249	-2.94282	-0.193448	0.158173	-3.48794	-2.84883	-0.0127196	0.972616	-2.98215	-3.66084	0.140392	0.7254	-3.38725	-2.97745	0.00124526	0.995967	-2.62229	-2.60436	-0.567778	0.0174098	-3.3786	-3.24004	0.128217	0.337024	-3.16736	-2.37788	-0.408482	0.416372	-2.37284	-2.51604	-0.736664	0.0193416	-3.07806	-2.26026	-0.511943	0.343363	-2.16903	-2.79743	-0.697871	0.163391	-2.88268	-2.08732	-0.696105	0.227612	-3.12176	-2.86563	-0.187405	0.33445	-2.43017	-2.72381	-0.604115	0.0671976	-3.04697	-2.40519	-0.455022	0.301496	-2.86403	-2.68331	-0.407432	0.0742455	-2.77243	-2.74211	-0.423829	0.0313707	-3.35302	-2.46957	-0.269804	0.608281	-3.47015	-2.80303	-0.0445164	0.908339	-3.28229	-1.93009	-0.574913	0.487035	-3.18672	-2.78364	-0.195928	0.458649
Q9BUN5	Q9BUN5	CC28B_HUMAN	CCDC28B		Coiled-coil domain-containing protein 28B	-3.01018	-3.14129	-2.88673	-3.44456	0.0899067	0.783382	-3.50851	-3.08266	0.219848	0.427768	-4.23144	-3.50344	0.791699	0.16565	-2.97629	-3.97156	0.39819	0.510762	-3.1505	-3.89477	0.446897	0.358475	-2.97395	-3.45178	0.137127	0.635542	-3.47809	-3.25009	0.288353	0.159623	-3.00061	-2.8703	-0.140284	0.268372	-3.13932	-2.82878	-0.0916862	0.640981	-2.77989	-2.56029	-0.405649	0.086658	-3.52088	-2.88817	0.12879	0.728693	-3.28295	-3.53105	0.331261	0.142132	-3.00484	-3.20332	0.0283394	0.833856	-2.86552	-3.17357	-0.0561914	0.769055	-3.59806	-2.8496	0.148094	0.734282	-3.32736	-2.70842	-0.0578479	0.87176	-2.99136	-3.64372	0.241803	0.542916	-3.3241	-3.14543	0.15903	0.28771	-3.27969	-4.26077	0.69449	0.29564	-2.85028	-3.65365	0.176225	0.707246	-2.72797	-3.27214	-0.0756832	0.812186
Q96A33	Q96A33	CCD47_HUMAN	CCDC47		PAT complex subunit CCDC47	0.56757	1.13302	0.982837	0.922182	-0.102213	0.753653	0.802346	0.979026	-0.04039	0.904026	0.804272	0.647908	0.124206	0.713173	1.41005	0.712274	-0.210866	0.684881	0.635001	0.748673	0.158459	0.637838	0.803053	0.451685	0.222927	0.572001	0.748691	0.685339	0.133281	0.685538	0.75682	0.829144	0.0573139	0.85923	0.877596	0.577733	0.122632	0.738469	0.857172	1.01928	-0.0879285	0.793175	0.803643	0.437613	0.229668	0.565661	0.296891	1.16238	0.120659	0.83715	0.60524	0.667854	0.213749	0.53078	0.644056	0.882678	0.0869288	0.803595	1.10739	0.817483	-0.112142	0.757848	0.655345	0.325169	0.360039	0.386142	0.664824	0.671462	0.182153	0.585449	0.49473	0.664078	0.270892	0.455585	0.583474	0.431419	0.342849	0.362216	0.550861	0.723495	0.213118	0.545826	0.569505	0.417274	0.356907	0.347115
Q8IVM0	Q8IVM0	CCD50_HUMAN	CCDC50		Coiled-coil domain-containing protein 50	-1.85694	-2.0451	-1.83231	-1.95148	-0.0591226	0.648541	-2.01683	-1.57648	-0.15436	0.585201	-1.98456	-1.76531	-0.0760796	0.651019	-2.17978	-3.14627	0.712006	0.285022	-1.9978	-1.88162	-0.0113056	0.927888	-1.79399	-2.1506	0.0212779	0.925576	-1.92139	-2.06695	0.0431535	0.751509	-2.5011	-1.6433	0.121185	0.808461	-2.19205	-1.94524	0.117626	0.527584	-2.15276	-2.12111	0.185912	0.190666	-2.07947	-2.08867	0.133054	0.293304	-1.94684	-1.78432	-0.0854394	0.562904	-1.95244	-1.80043	-0.0745845	0.600291	-1.91145	-1.70655	-0.142015	0.414654	-1.80877	-2.22789	0.0673141	0.797101	-1.90088	-2.24345	0.121146	0.598526	-1.78968	-2.09592	-0.00821543	0.967692	-2.52043	-1.57147	0.0949345	0.862541	-2.0579	-2.41934	0.287603	0.293551	-1.88894	-1.74929	-0.131904	0.377177	-2.38704	-1.90816	0.196585	0.524623
Q96ER9	Q96ER9	MITOK_HUMAN	CCDC51		Mitochondrial potassium channel	0.0821867	-0.00770187	0.406961	0.278077	-0.305276	0.0603064	0.408014	0.402719	-0.368124	0.0146302	0.358525	0.11366	-0.19885	0.266833	0.12845	0.188174	-0.12107	0.154028	0.217384	-0.0792694	-0.0318148	0.856354	0.369852	-0.269978	-0.0126948	0.972224	0.486101	0.345956	-0.378786	0.0450611	0.319366	-0.154568	-0.045157	0.868757	0.270324	-0.0737696	-0.0610347	0.764141	0.2129	0.22005	-0.179232	0.0578426	-0.000496387	0.15128	-0.0381496	0.707522	0.403973	0.332572	-0.33103	0.0287735	0.256668	0.177437	-0.17981	0.0953969	0.147886	0.537203	-0.305302	0.266052	0.392227	0.241115	-0.279428	0.0863556	0.353232	-0.201926	-0.0384107	0.903858	0.374013	-0.104565	-0.0974817	0.727595	0.241491	0.36645	-0.266728	0.0741242	0.241034	0.0620403	-0.114295	0.371994	0.225815	0.159242	-0.155286	0.10893	0.369481	-0.0173531	-0.138822	0.556848
Q9P031	Q9P031	TAP26_HUMAN	CCDC59		Thyroid transcription factor 1-associated protein 26	-1.75747	-1.89125	-1.75396	-1.72993	-0.0824161	0.349053	-2.03673	-2.09075	0.239377	0.0800596	-2.39573	-2.27005	0.508529	0.0310626	-1.76397	-2.05788	0.0865653	0.645519	-2.09168	-2.53992	0.491437	0.170405	-2.18745	-2.60987	0.5743	0.122144	-2.21301	-2.80626	0.685272	0.152965	-2.49766	-2.54985	0.699395	0.0103756	-2.17601	-2.09973	0.313506	0.0553622	-2.4305	-2.32435	0.553066	0.0230168	-0.872465	-1.52216	-0.627048	0.19924	-2.55873	-2.13987	0.524935	0.139597	-2.01601	-2.07866	0.222972	0.0944441	-2.28851	-2.26251	0.451146	0.0220619	-2.23626	-2.74177	0.664656	0.126124	-2.71346	-3.102	1.08337	0.0341365	-2.33659	-2.43959	0.563732	0.0216979	-1.91458	-2.36611	0.315985	0.311667	-2.39063	-2.31661	0.529257	0.0202324	-2.14266	-2.51368	0.503808	0.125102	-1.71151	-2.30888	0.185832	0.605513
Q16204	Q16204	CCDC6_HUMAN	CCDC6		Coiled-coil domain-containing protein 6	-1.40599	-0.896685	-1.633	-1.14404	0.237181	0.57088	-1.6023	-1.00231	0.150968	0.738181	-0.885902	-1.14703	-0.134873	0.683837	-2.56177	-1.33608	0.797586	0.352432	-1.76836	-1.35607	0.410875	0.336527	-1.58477	-1.29806	0.290077	0.425495	-1.48281	-1.3759	0.278017	0.397187	-1.1136	-0.795467	-0.196803	0.579489	-1.14183	-1.07497	-0.0429378	0.882605	-1.2005	-0.90469	-0.0987437	0.7693	-2.16641	-1.49664	0.680185	0.247318	-1.5804	-1.30742	0.29257	0.417824	-1.49276	-1.27159	0.230836	0.493177	-1.40921	-1.08101	0.0937743	0.786185	-1.49843	-1.35188	0.273817	0.410035	-1.21844	-0.899114	-0.0925598	0.787233	-1.375	-1.25596	0.16414	0.594344	-1.71909	-0.896488	0.15645	0.77707	-1.09444	-0.93783	-0.135205	0.662241	-1.30962	-1.27052	0.138735	0.64144	-1.28264	-1.43084	0.205399	0.51968
Q8IV32	Q8IV32	CCD71_HUMAN	CCDC71		Coiled-coil domain-containing protein 71	1.98316	-0.413834	1.84319	-0.532567	0.129352	0.945876	-0.845243	-1.30674	1.86065	0.266875	1.1934	-0.0689158	0.222423	0.884663	-3.31136	-3.23481	4.05775	0.0773326	1.67936	0.530354	-0.320191	0.832069	-0.529145	-0.202039	1.15026	0.442003	-0.0506673	-0.782687	1.20134	0.438891	1.48885	-0.0207396	0.0506105	0.974741	-0.63592	-0.220776	1.21301	0.423704	1.41215	-0.732985	0.445082	0.807963	0.0185313	-1.05129	1.30104	0.42601	-0.231448	-0.62724	1.21401	0.422877	1.4973	0.0275183	0.0222545	0.988807	1.51975	0.184649	-0.0675344	0.965212	-0.608098	-0.585825	1.38163	0.368187	2.29064	-2.03069	0.654688	0.815842	0.0181465	-1.65135	1.60127	0.387313	-0.774063	-0.00747108	1.17543	0.448844	1.09743	-0.861578	0.666736	0.708629	-0.579144	-0.45408	1.30128	0.391551	-0.733192	-3.41308	2.8578	0.252865
Q8N9Z2	Q8N9Z2	CC71L_HUMAN	CCDC71L		Coiled-coil domain-containing protein 71L	-0.649602	-1.70122	-0.901592	-1.32241	-0.0634089	0.921078	-1.17479	-1.55287	0.18842	0.768057	-1.70579	-1.37538	0.365176	0.575746	-0.894568	-1.72231	0.13303	0.860793	-0.984689	-1.45929	0.0465806	0.942997	-0.897625	-1.0796	-0.186797	0.759726	-0.79068	-1.61676	0.0283091	0.970076	-1.25872	-1.58399	0.245944	0.698706	-1.36538	-1.69092	0.352738	0.587254	-1.09278	-1.59175	0.166852	0.801321	-1.06486	-1.80509	0.259566	0.725523	-0.716695	-1.27247	-0.180826	0.789807	-0.700476	-2.15788	0.253767	0.804177	-1.42867	-1.97055	0.5242	0.469	-0.836058	-1.70878	0.0970092	0.900112	-1.00188	-1.55969	0.105372	0.875785	-0.318396	-1.52204	-0.255191	0.77975	-0.452528	-2.10669	0.1042	0.925033	-0.68894	-1.43058	-0.11565	0.873916	-1.13169	-1.93187	0.356367	0.643649	-0.724813	-1.86231	0.11815	0.892762
Q76M96	Q76M96	CCD80_HUMAN	CCDC80		Coiled-coil domain-containing protein 80	0.165102	-0.402266	0.207365	-0.139252	-0.152638	0.691198	0.022047	-0.485968	0.113379	0.793975	0.0587692	-0.190658	-0.0526373	0.880748	0.063993	-0.281249	-0.00995374	0.97881	0.17836	-0.421187	0.0028317	0.995149	0.196692	-0.258601	-0.0876274	0.832068	0.322526	-0.315682	-0.122003	0.801952	0.156985	-0.249586	-0.0722814	0.855097	-0.0192308	-0.30477	0.0434184	0.903777	0.152123	-0.417729	0.0142214	0.974997	1.75658	1.32258	-1.65816	0.0433978	0.152623	-0.304533	-0.0426266	0.917547	0.24637	-0.385405	-0.0490646	0.918556	0.142722	-0.3082	-0.0358429	0.930228	0.234181	-0.399211	-0.036067	0.940125	0.182956	-0.346708	-0.0367055	0.933271	0.13632	-0.133543	-0.11997	0.739293	0.447138	-0.164697	-0.259802	0.59701	0.051579	-0.244455	-0.0221436	0.951124	0.160473	-0.408048	0.00520563	0.990835	0.235094	-0.14969	-0.161284	0.684299
Q9H6F5	Q9H6F5	CCD86_HUMAN	CCDC86		Coiled-coil domain-containing protein 86	0.102001	-0.299721	-0.12009	-0.564593	0.243482	0.501711	-0.100695	-0.0712471	-0.0128889	0.954794	0.167172	-0.31544	-0.0247262	0.944398	0.00871992	-0.480829	0.137195	0.707061	-0.0815825	-0.425662	0.154763	0.617651	-0.0420151	-0.283894	0.0640945	0.810211	-0.0475698	-0.439608	0.144729	0.657425	-0.348556	-0.614143	0.38249	0.253111	-0.24686	-0.381091	0.215116	0.41663	0.138758	-0.488681	0.0761015	0.857027	0.210283	0.0341969	-0.2211	0.419521	-0.459651	-1.01647	0.639202	0.203665	0.123159	-0.455592	0.0673566	0.866009	-0.576996	-0.467282	0.423279	0.179102	0.0928221	-0.472941	0.0911999	0.817253	0.181399	-0.581621	0.101251	0.836189	-0.0855341	-0.651298	0.269556	0.518492	0.198913	-0.572872	0.08812	0.858218	-0.0711064	-0.52398	0.198684	0.578993	-0.0994425	-0.381413	0.141568	0.622298	0.207763	-0.63045	0.112484	0.831312
Q3V6T2	Q3V6T2	GRDN_HUMAN	CCDC88A		Girdin	-1.46272	-1.32006	-1.05922	-1.36235	-0.180608	0.393714	-1.67534	-1.25317	0.072865	0.774702	-1.42567	-1.50377	0.0733302	0.462362	-1.51596	-1.42457	0.0788758	0.450095	-1.5294	-1.54211	0.144365	0.181361	-1.09495	-1.7667	0.0394349	0.919057	-1.17838	-1.52617	-0.0391123	0.854424	-1.44817	-1.55543	0.110411	0.341564	-1.65108	-1.56525	0.216775	0.121235	-1.19457	-1.25157	-0.168322	0.159789	-1.39751	-1.65749	0.136106	0.455556	-1.858	-1.39292	0.234071	0.437429	-1.49739	-1.51789	0.116249	0.248056	-1.47297	-1.41369	0.0519395	0.5706	-1.78366	-1.48567	0.243273	0.278717	-1.58221	-1.35322	0.076324	0.628547	-1.46412	-1.37415	0.0277443	0.773417	-1.74487	-1.27521	0.118653	0.676524	-1.474	-1.36318	0.0272005	0.791732	-1.62514	-1.50684	0.174597	0.200224	-1.41652	-1.74371	0.188725	0.401166
Q9GZT6	Q9GZT6	CC90B_HUMAN	CCDC90B		Coiled-coil domain-containing protein 90B, mitochondrial	0.24771	0.480408	0.546028	0.711351	-0.26463	0.204885	0.505155	0.801246	-0.289141	0.264421	0.434975	0.372209	-0.0395329	0.77403	0.345472	0.757076	-0.187215	0.511427	0.573006	0.0851097	0.035001	0.90881	0.495409	0.351661	-0.0594759	0.706066	0.818072	0.664095	-0.377024	0.113989	0.835987	0.320539	-0.214204	0.527824	0.726101	0.256422	-0.127203	0.675387	0.555432	0.771889	-0.299601	0.200029	0.693638	0.583153	-0.274337	0.166909	0.447693	0.630908	-0.175241	0.358256	0.433189	0.620667	-0.162869	0.389512	0.268922	0.832067	-0.186435	0.602878	0.580582	0.461371	-0.156918	0.352898	0.348273	0.42602	-0.0230875	0.868081	0.471695	0.450437	-0.0970068	0.4937	0.514171	0.584044	-0.185049	0.267146	0.431048	0.438715	-0.0708225	0.604826	0.436271	0.522278	-0.115215	0.451027	0.623777	0.690406	-0.293033	0.136501
Q7Z6B0	Q7Z6B0	CCD91_HUMAN	CCDC91		Coiled-coil domain-containing protein 91	-3.50979	0.342404	0.22212	-2.7266	-0.331454	0.903823	-3.45917	-2.8997	1.59574	0.498448	-2.39859	0.447	-0.607898	0.823318	-0.0824237	-1.81012	-0.637422	0.791188	-3.28237	0.459323	-0.172172	0.954706	-2.37169	0.0427122	-0.419206	0.870692	-2.50856	0.234315	-0.446569	0.867626	-4.13471	-3.2975	2.13241	0.392407	-3.67047	0.191541	0.155769	0.959648	-3.45419	0.515271	-0.114235	0.970806	-3.07706	0.396024	-0.243177	0.93384	-0.116147	-2.7436	-0.153819	0.953399	-3.52621	0.473116	-0.0571489	0.985447	-3.55494	0.289852	0.0488528	0.987307	0.203321	0.764424	-2.06757	0.399429	-3.14357	-0.282238	0.129209	0.961948	0.215955	0.0853815	-1.73436	0.463132	-0.333611	0.2591	-1.54644	0.510651	-3.78081	-3.77387	2.19365	0.372778	0.212971	-3.82212	0.220879	0.944094	0.265666	0.09723	-1.76514	0.456548
Q567U6	Q567U6	CCD93_HUMAN	CCDC93		Coiled-coil domain-containing protein 93	-1.61964	-1.10771	-1.10645	-1.07221	-0.274343	0.396849	-1.81176	-1.07333	0.0788689	0.876813	-1.20874	-1.38485	-0.0668805	0.827898	-2.12196	-1.25566	0.325135	0.584385	-1.49153	-1.54043	0.152304	0.613682	-1.85224	-1.80116	0.463025	0.213668	-1.28042	-1.52477	0.0389173	0.90343	-1.56709	-1.57417	0.206959	0.503703	-1.57437	-1.60713	0.227076	0.469382	-1.03658	-1.99834	0.153781	0.804252	-3.46843	-2.2143	1.47769	0.160866	-2.45697	-1.73685	0.73323	0.238836	-1.38681	-1.60754	0.1335	0.679241	-1.6094	-1.34407	0.11306	0.732785	-1.55714	-1.08276	-0.0437293	0.911738	-1.59016	-1.56687	0.214839	0.490015	-1.4108	-1.7383	0.210878	0.559459	-1.3479	-1.52115	0.0708513	0.817709	-1.52222	-1.62632	0.210596	0.50473	-1.18248	-1.26682	-0.139026	0.645641	-1.50443	-1.75958	0.268332	0.447167
Q96F63	Q96F63	CCD97_HUMAN	CCDC97		Coiled-coil domain-containing protein 97	-0.377776	-0.903499	-0.480212	-0.0628924	-0.369085	0.38613	-0.643727	-0.173699	-0.231924	0.578281	-0.256978	-0.557566	-0.233365	0.521475	-0.637068	0.0682068	-0.356207	0.50305	-0.467157	-0.702241	-0.0559385	0.86391	-0.155537	-0.458083	-0.333827	0.38579	-0.0417056	-0.182983	-0.528293	0.191787	-0.595265	-0.421246	-0.132382	0.679734	-0.523586	-0.520752	-0.118468	0.696366	-0.00519514	-0.265267	-0.505406	0.226964	-0.395859	-0.245476	-0.31997	0.362453	-0.584163	-0.130928	-0.283092	0.500373	-0.305763	-0.312051	-0.33173	0.334214	-0.583391	-0.346186	-0.175849	0.604056	0.224367	-0.260329	-0.622656	0.223714	-0.101017	-0.368429	-0.405914	0.302542	-0.174422	0.00819874	-0.557526	0.183021	-0.222022	-0.641191	-0.209031	0.597524	-0.199348	-0.0915813	-0.495173	0.206269	-0.445816	-0.466847	-0.184306	0.556092	0.315192	-0.541922	-0.527273	0.404328
Q6ZUT6	Q6ZUT6	CCD9B_HUMAN	CCDC9B		Coiled-coil domain-containing protein 9B	-2.02571	-3.38565	-2.72531	-3.26831	0.291128	0.729333	-2.88682	-3.73549	0.605475	0.528845	-2.46516	-3.36823	0.211017	0.820176	-1.91447	-2.88162	-0.307634	0.747727	-2.2188	-2.82433	-0.184118	0.827705	-1.79198	-2.47867	-0.570353	0.532087	-2.37914	-3.55577	0.261775	0.798364	-2.42265	-3.2258	0.118545	0.894446	-2.96767	-3.71123	0.633769	0.499404	-2.34948	-2.48267	-0.2896	0.712895	-1.14564	-2.0036	-1.13106	0.294747	-2.39038	-2.89488	-0.0630513	0.938642	-2.74769	-3.88461	0.610469	0.562125	-2.6857	-3.94483	0.609586	0.578242	-2.27345	-3.3532	0.107645	0.912666	-2.05891	-3.52136	0.0844537	0.940301	-1.98687	-2.40433	-0.510079	0.547741	-2.62972	-3.52447	0.371414	0.692927	-2.14803	-2.67367	-0.294831	0.725045	-2.10756	-3.92621	0.311207	0.809734	-3.19226	-2.97978	0.38034	0.636026
Q9BSQ5	Q9BSQ5	CCM2_HUMAN	CCM2		Cerebral cavernous malformations 2 protein	-1.99219	-1.95406	-2.67326	-2.34514	0.536073	0.0832453	-2.41553	-1.83805	0.153664	0.648471	-1.65695	-2.37407	0.0423849	0.916821	-1.89447	-1.98271	-0.0345352	0.547029	-2.27634	-2.33936	0.334726	0.0118883	-1.5594	-1.6893	-0.348777	0.0356604	-1.46991	-1.8516	-0.312372	0.244922	-2.07923	-1.83042	-0.0183029	0.897705	-1.80193	-2.30344	0.0795546	0.781703	-1.68553	-2.42343	0.0813544	0.846144	-1.55665	-1.82006	-0.284771	0.165728	-1.55131	-2.11832	-0.138314	0.67454	-1.98951	-2.20322	0.123239	0.373945	-2.49416	-2.39324	0.470576	0.0128863	-2.81043	-1.66562	0.264898	0.689151	-1.96712	-1.35498	-0.312075	0.415916	-2.72896	-1.3269	0.0548	0.944829	-1.70254	-1.46504	-0.389339	0.0836292	-1.98173	-2.06529	0.050379	0.387074	-2.16657	-1.96403	0.0921736	0.465471	-2.10895	-1.33381	-0.25175	0.583031
O00622	O00622	CCN1_HUMAN	CCN1		CCN family member 1	0.265548	0.27957	0.185393	0.306204	0.0267601	0.702888	0.245441	0.270137	0.0147696	0.407498	0.216696	0.381563	-0.0265706	0.778539	0.203116	0.452033	-0.0550158	0.702094	0.227054	0.445539	-0.0637376	0.619289	0.022646	0.231682	0.145395	0.299544	0.391965	0.246078	-0.0464633	0.590892	0.213042	0.259901	0.036087	0.278036	0.345442	0.0221043	0.0887856	0.638301	0.190135	0.280718	0.0371325	0.502899	0.292415	0.572805	-0.160052	0.372343	0.348288	0.283879	-0.0435245	0.317504	0.35625	0.211339	-0.0112357	0.891502	0.366127	0.242251	-0.0316305	0.662268	0.321189	0.325393	-0.0507321	0.0201864	0.331291	0.147475	0.0331755	0.753361	0.55411	0.193103	-0.101048	0.632182	0.324962	0.229147	-0.00449562	0.934486	0.254179	0.302193	-0.00562692	0.842885	0.401539	0.27986	-0.0681405	0.381673	0.411141	0.149233	-0.00762844	0.958903
P29279	P29279	CCN2_HUMAN	CCN2		CCN family member 2	-0.98959	-0.292308	-0.626414	-0.0384545	-0.308515	0.568471	-0.862713	-0.162766	-0.128209	0.819496	-1.03155	-0.193122	-0.0286114	0.96292	-1.31859	-0.0518007	0.0442483	0.956765	-0.580088	-0.130242	-0.285784	0.562119	-1.58939	-0.481927	0.394708	0.607664	-1.03841	-0.0353546	-0.104066	0.880391	-0.88767	-0.197025	-0.0986013	0.85933	-0.889416	-0.487557	0.0475378	0.916755	-1.16577	-0.220813	0.052345	0.93709	-1.05945	-0.144585	-0.038933	0.952189	-0.965907	-0.308908	-0.00354123	0.994773	-0.639319	-0.129356	-0.256611	0.612696	-1.15424	-0.480875	0.176607	0.750489	-0.840967	-0.0765114	-0.182209	0.758339	-0.69663	-1.00289	0.208809	0.638475	-0.917046	-0.64059	0.137869	0.748422	-0.745708	0.183652	-0.359921	0.598723	-0.59827	-0.192217	-0.245705	0.604478	-1.01848	-0.201244	-0.031086	0.959112	-1.07417	0.0102558	-0.108991	0.881291
P20248	P20248	CCNA2_HUMAN	CCNA2		Cyclin-A2	2.25754	2.77499	0.675282	1.16102	1.59811	0.0459354	1.61126	2.26276	0.579251	0.298397	1.90034	2.95809	0.0870492	0.896021	0.32404	1.3817	1.66339	0.105765	1.89414	2.76956	0.184412	0.75158	2.10004	2.46404	0.234221	0.536159	-0.76797	-0.176317	2.98841	0.0168587	1.93814	2.92346	0.0854654	0.892033	1.90118	2.92959	0.100876	0.877023	-0.713025	0.954493	2.39553	0.111104	-1.30241	-0.782854	3.5589	0.0104472	1.8081	2.54501	0.33971	0.529271	-1.13544	-0.235386	3.20168	0.0252943	2.21274	2.70469	0.05755	0.886742	-0.694309	-0.291137	3.00899	0.011674	2.18381	2.43082	0.208948	0.541899	-1.42774	-1.25493	3.8576	0.00496285	1.5247	2.34994	0.578946	0.356554	-0.502885	0.768079	2.38367	0.0738009	1.10748	2.00253	0.961257	0.204036	0.369543	0.462842	2.10007	0.0153124
P14635	P14635	CCNB1_HUMAN	CCNB1		G2/mitotic-specific cyclin-B1	5.06504	5.02201	3.07222	3.17971	1.91756	0.000910129	4.61378	4.44254	0.515366	0.028111	4.62087	5.26495	0.100612	0.784744	2.68154	3.2743	2.0656	0.0200751	4.18364	4.74146	0.580973	0.173434	5.07785	5.24786	-0.119332	0.306612	0.110425	0.906123	4.53525	0.00762975	4.74612	5.24657	0.0471783	0.868325	4.68238	5.3004	0.0521355	0.881821	2.80543	2.90279	2.18942	0.000590373	-0.521043	0.49157	5.05826	0.00988846	4.80864	5.09778	0.0903132	0.59962	0.135298	0.783252	4.58425	0.00497909	4.78004	4.7629	0.272056	0.00716703	1.55629	1.65077	3.43999	0.000227628	4.88923	4.96174	0.11804	0.107399	0.976536	1.09511	4.0077	0.000247566	2.94493	3.62055	1.76078	0.0350263	2.27444	2.90144	2.45558	0.0159847	4.38771	4.61594	0.541698	0.0430147	3.02606	3.43004	1.81547	0.0122888
O95067	O95067	CCNB2_HUMAN	CCNB2		G2/mitotic-specific cyclin-B2	0.333899	0.799747	-0.575857	-0.156188	0.932846	0.0968195	0.161992	0.552801	0.209427	0.562107	0.075449	0.856284	0.100957	0.844874	-0.833799	0.157362	0.905042	0.240187	-0.42861	0.446781	0.557738	0.377493	0.125526	1.19568	-0.0937805	0.887095	-1.51677	-1.44579	2.0481	0.012977	0.208388	0.948171	-0.011456	0.981471	0.0421171	0.816151	0.13769	0.789296	-0.851095	-0.70155	1.34315	0.0316081	-1.61329	-1.20178	1.97436	0.0238941	-0.211354	0.827537	0.258732	0.694038	-1.08113	-1.37721	1.796	0.0228092	-0.148356	0.401228	0.440388	0.346025	-0.951348	-0.748014	1.4165	0.0307151	0.366278	0.842133	-0.0373816	0.920862	-1.48198	-0.921939	1.76878	0.0398846	-0.625619	0.185337	0.786964	0.23442	-0.94627	-0.24301	1.16146	0.110451	0.107314	0.670256	0.178039	0.674217	-0.902495	-0.374963	1.20555	0.0756578
P24863	P24863	CCNC_HUMAN	CCNC		Cyclin-C	-1.24579	-1.71299	-0.943331	-1.39038	-0.312533	0.435703	-1.04424	-1.53891	-0.187815	0.636366	-1.46144	-1.24185	-0.127746	0.669686	-0.956316	-1.62082	-0.19082	0.684729	-1.06279	-1.42075	-0.237624	0.504166	-1.10852	-1.5421	-0.154081	0.676516	-0.754314	-1.45208	-0.376192	0.464818	-1.07179	-1.4434	-0.2218	0.53486	-1.09065	-1.38255	-0.242787	0.471061	-1.14132	-0.94904	-0.434209	0.227777	-0.985055	-3.84114	0.933706	0.584899	-1.28239	-1.29537	-0.190509	0.50059	-0.779756	-1.12945	-0.52479	0.213912	-1.00628	-1.43689	-0.257805	0.502299	-1.19756	-0.998495	-0.381365	0.271959	-1.06564	-0.814271	-0.539437	0.179011	-1.03431	-1.40773	-0.258372	0.478665	-1.02893	-1.5269	-0.201472	0.61491	-1.23312	-1.39695	-0.164356	0.575029	-0.768624	-1.19952	-0.495319	0.259409	-1.22368	-1.43136	-0.15187	0.612709
P24385	P24385	CCND1_HUMAN	CCND1		G1/S-specific cyclin-D1	-0.606842	-1.10148	-0.701044	-0.690784	-0.158247	0.587859	-0.744578	-1.12233	0.0792952	0.822677	-0.91173	-0.857664	0.0305359	0.913537	-0.841297	-0.549399	-0.158813	0.635809	-0.620433	-0.543907	-0.271991	0.390652	-0.382775	-1.02168	-0.151935	0.743004	-1.32122	-0.99215	0.302524	0.415621	-0.792127	-0.790004	-0.0630956	0.822471	-0.834424	-0.688274	-0.0928116	0.753379	-0.471652	-0.790655	-0.223007	0.527699	-0.945597	-0.889117	0.0631964	0.823307	-0.815753	-0.89359	0.000510931	0.998557	-0.97459	-0.890623	0.0784459	0.784095	-1.01748	-0.777676	0.0434184	0.888989	-0.764991	-0.855372	-0.0439792	0.877243	-0.883287	-0.784805	-0.0201144	0.943688	-0.674643	-1.57571	0.271018	0.650627	-1.12189	-0.824935	0.119254	0.719419	-0.817179	-0.886043	-0.00254989	0.992779	-0.806097	-0.788231	-0.0569968	0.839265	-0.909433	-0.749206	-0.0248413	0.932587
P24864	P24864	CCNE1_HUMAN	CCNE1		G1/S-specific cyclin-E1	-1.67853	-1.33405	-2.49103	-1.93184	0.705146	0.164859	-1.48448	-1.23722	-0.145441	0.563575	-1.60778	-1.68322	0.13921	0.512552	-2.27187	-1.24518	0.252235	0.687142	-1.84082	-1.63631	0.232272	0.365951	-1.39614	-1.04423	-0.286109	0.365166	-2.15836	-1.82569	0.485732	0.179673	-1.71902	-1.51429	0.110365	0.637068	-1.8021	-1.6278	0.208661	0.392732	-1.85705	-1.75261	0.29854	0.239044	-1.92591	-1.60385	0.258587	0.387203	-1.95042	-1.76208	0.349957	0.216576	-4.002	-1.55151	1.27046	0.412469	-1.47915	-1.69823	0.0823994	0.725527	-1.72583	-1.20837	-0.0391903	0.911195	-1.46251	-1.2527	-0.148685	0.537729	-1.95963	-1.43473	0.190891	0.60499	-1.51576	-1.56299	0.033082	0.866651	-2.43851	-1.55145	0.488691	0.412366	-1.6965	-1.76031	0.222115	0.33244	-1.78094	-3.16276	0.96556	0.307903
P51946	P51946	CCNH_HUMAN	CCNH		Cyclin-H	2.88248	3.08333	1.11909	1.07252	1.8871	0.00297082	1.7436	1.8597	1.18126	0.00950473	2.87008	2.79166	0.152034	0.293881	2.06061	2.24361	0.830799	0.0257133	2.80261	2.91272	0.125237	0.388294	2.65059	2.75362	0.280798	0.130639	-1.12626	-0.93737	4.01472	0.00117699	2.69647	2.78017	0.244585	0.153548	2.88097	2.81994	0.132448	0.33421	-1.05513	-1.19842	4.10968	0.000899803	-1.05743	-0.748783	3.88601	0.00223732	-2.11863	-1.45128	4.76786	0.005299	-2.15537	-1.3233	4.72224	0.00811423	3.00178	2.87769	0.0431709	0.749631	-1.14893	-0.977155	4.04595	0.001065	2.9339	2.66211	0.184904	0.388034	-0.840603	-0.53863	3.67252	0.00242906	-0.215308	0.213254	2.98393	0.00623081	1.75787	1.94047	1.13374	0.0140301	-1.59946	-1.40823	4.48675	0.000953761	-1.46495	-1.18839	4.30958	0.00156881
Q14094	Q14094	CCNI_HUMAN	CCNI		Cyclin-I	5.01334	4.48701	2.84724	2.74173	1.95569	0.0183192	4.81916	4.31369	0.183745	0.664541	4.67997	4.64393	0.0882256	0.769846	3.6396	3.82146	1.01964	0.0671423	4.27128	4.24993	0.489564	0.204157	4.97595	4.57825	-0.0269279	0.942368	-3.22302	-3.64006	8.18171	0.00167991	4.56	4.65848	0.140931	0.651166	4.48993	4.73936	0.135525	0.687422	1.50003	1.81295	3.09368	0.00965215	3.08952	3.08133	1.66475	0.0240957	4.62962	4.68165	0.0945361	0.754928	0.810237	-3.59683	6.14347	0.109472	4.99104	4.47709	0.0161104	0.969044	4.30463	-3.70883	4.45227	0.38299	4.88466	4.71988	-0.0521026	0.867575	-3.20701	-3.54734	8.12734	0.00148353	2.77999	2.47005	2.12515	0.020034	3.41485	3.35437	1.36556	0.0356303	4.59231	4.41375	0.247141	0.467659	3.32368	3.33958	1.41854	0.0327644
Q8IV13	Q8IV13	CCNJL_HUMAN	CCNJL		Cyclin-J-like protein	0.595308	0.495039	-0.664206	-0.722461	1.23851	0.00218455	0.502922	0.044035	0.271695	0.366838	0.154317	0.413415	0.261307	0.200691	-3.35234	-0.547045	2.49486	0.217453	0.0273538	-0.139001	0.600997	0.0251327	0.44349	0.428411	0.109223	0.164025	-2.7293	-1.57551	2.69758	0.0431219	0.184524	0.344985	0.280419	0.0974661	0.123176	0.437449	0.264861	0.249545	-3.62601	-1.27656	2.99646	0.125611	-3.58721	-2.91063	3.79409	0.00802684	0.385111	0.386025	0.159606	0.0861208	-3.8326	-1.27286	3.0979	0.136742	0.250551	-0.0138645	0.42683	0.0944476	-3.08056	-1.5929	2.8819	0.0608735	0.340483	0.390672	0.179596	0.0851826	-2.93579	-3.46733	3.74673	0.00517035	0.355525	0.104737	0.315042	0.144859	-1.29375	-3.70346	3.04378	0.127602	-0.246642	-0.485429	0.911209	0.0196035	-0.587675	-1.35474	1.51638	0.0593334
O75909	O75909	CCNK_HUMAN	CCNK		Cyclin-K	1.62653	1.78488	0.833618	0.889777	0.844008	0.00976171	1.52699	1.53916	0.172634	0.161749	1.8453	1.77687	-0.10538	0.346243	1.12526	1.07985	0.603151	0.0181423	1.85932	1.78853	-0.118221	0.306007	1.89347	1.96024	-0.221151	0.123588	0.902667	0.741416	0.883664	0.0159618	1.82154	1.75412	-0.0821247	0.440624	1.73162	1.78218	-0.0511913	0.600696	1.25967	1.06054	0.545601	0.0502915	1.17813	1.28257	0.475356	0.0375777	2.00876	1.87895	-0.238151	0.145518	0.859968	0.644487	0.953477	0.0191019	1.69149	1.61946	0.0502281	0.621969	0.595406	0.461899	1.17705	0.00765203	1.51249	1.72132	0.088798	0.567882	0.783256	0.853689	0.887233	0.00940433	1.37505	1.13204	0.452162	0.0893046	1.86654	1.69847	-0.076802	0.574369	1.20601	1.2573	0.474046	0.0294657	1.21002	1.53194	0.334729	0.203019
Q8N1B3	Q8N1B3	CCNQ_HUMAN	CCNQ		Cyclin-Q	0.875889	0.498917	-2.98214	-2.19123	3.27409	0.0174359	0.801414	0.432803	0.0702944	0.814714	0.241663	0.984562	0.07429	0.874877	-0.117605	0.0629501	0.71473	0.075895	1.10471	1.12013	-0.425018	0.15303	0.963443	1.14167	-0.365154	0.221974	-3.03112	-2.56279	3.48436	0.00736065	0.510674	0.616437	0.123847	0.591655	0.592827	0.843271	-0.0306463	0.904673	0.426314	0.154995	0.396748	0.229681	-1.63974	-0.592066	1.80331	0.0835388	0.461122	0.432161	0.240762	0.330803	-2.85536	-1.83021	3.03019	0.0309817	0.493741	0.588561	0.146252	0.530266	-1.45111	-1.52223	2.17407	0.00769421	0.777669	1.06023	-0.231549	0.429257	-1.48912	-1.27451	2.06922	0.0108089	0.94534	0.661146	-0.11584	0.672165	-1.1098	-0.597092	1.54085	0.0400964	-1.88114	-1.38462	2.32028	0.0175726	-3.00675	-3.21206	3.79681	0.00318029
O60563	O60563	CCNT1_HUMAN	CCNT1		Cyclin-T1	1.31659	1.14479	-0.960997	-0.609884	2.01613	0.00926711	1.2139	0.91748	0.165002	0.437071	0.954826	0.931087	0.287735	0.0800703	-0.306375	0.382409	1.19267	0.0783057	0.987863	1.26358	0.104971	0.58437	1.16263	0.95161	0.173572	0.330181	-0.928233	-1.07417	2.23189	0.0025404	0.801396	0.909858	0.375065	0.0661626	0.948859	1.01505	0.248736	0.114017	0.295312	0.266994	0.949538	0.00830179	-0.741989	-1.04387	2.12362	0.00662178	0.949204	1.0427	0.234739	0.138426	-0.86837	-0.927908	2.12883	0.00181877	1.08998	0.973903	0.198752	0.195254	-0.857203	-0.978075	2.14833	0.00238162	0.559236	0.612644	0.644752	0.0189151	-1.26643	-0.5323	2.13006	0.0299238	-0.0410166	-0.00594139	1.25417	0.00485112	-0.408884	-0.0793629	1.47482	0.0155047	-0.388346	-0.223042	1.53639	0.00596624	-0.508737	-0.54457	1.75735	0.00248398
O60583	O60583	CCNT2_HUMAN	CCNT2		Cyclin-T2	-0.461604	-0.983098	-1.94214	-1.60124	1.04934	0.0779643	-0.405743	-0.877371	-0.0807943	0.839601	-1.21218	-0.337417	0.0524476	0.927361	-1.52446	-1.43361	0.756686	0.103668	-0.905649	-0.357983	-0.0905354	0.833068	-0.236717	0.0550508	-0.631518	0.168881	-2.21409	-1.67059	1.21999	0.0835304	-0.91699	-0.648422	0.0603552	0.856005	-1.27238	-0.697151	0.262414	0.568758	-1.33327	-1.30384	0.596204	0.149901	-2.61028	-3.80793	2.48676	0.0625765	-0.824475	-0.390786	-0.114721	0.767365	-1.34575	-3.89514	1.89809	0.281996	-0.324538	-0.983842	-0.068161	0.886076	-1.6646	-3.76638	1.99314	0.207004	-1.05304	-0.253562	-0.0690498	0.898228	-2.26461	-2.50642	1.66317	0.0285895	-0.877478	-1.8177	0.625239	0.36481	-2.56878	-1.64641	1.38525	0.120415	-3.50263	-3.55014	2.80403	0.00860653	-3.06067	-2.11694	1.86645	0.0742583
Q8ND76	Q8ND76	CCNY_HUMAN	CCNY		Cyclin-Y	-1.22138	-2.02106	-1.67309	-1.39661	-0.0863705	0.857122	-1.53877	-1.75513	0.0257273	0.956123	-1.72751	-1.36911	-0.072912	0.883141	-1.63015	-1.08221	-0.265043	0.63936	-1.83858	-1.82514	0.21064	0.650967	-1.40072	-1.21027	-0.315729	0.522699	-2.07552	-1.45404	0.143561	0.803448	-1.73498	-1.4607	-0.0233855	0.96091	-1.82853	-1.41855	0.00232029	0.996349	-1.59831	-1.95283	0.154348	0.757887	-2.35126	-1.4883	0.298559	0.662215	-1.69566	-1.46624	-0.040273	0.9317	-1.19322	-2.02647	-0.0113769	0.98607	-2.15546	-1.62248	0.267749	0.633418	-1.91666	-1.2528	-0.0364919	0.950407	-2.26632	-1.27614	0.150012	0.835585	-1.51716	-1.8304	0.0525565	0.91378	-1.97519	-1.52427	0.12851	0.805806	-1.78699	-1.6109	0.0777214	0.866961	-1.4691	-1.78034	0.00350046	0.994231	-1.60581	-1.23214	-0.202246	0.691745
O43303	O43303	CP110_HUMAN	CCP110		Centriolar coiled-coil protein of 110 kDa	-0.289667	-0.140184	-0.24387	-0.0592475	-0.0633669	0.647038	-0.223817	0.0437193	-0.124877	0.50071	-0.353596	-0.188059	0.0559018	0.665915	-0.533277	-0.105678	0.104552	0.689697	-0.297387	-0.0461903	-0.0431373	0.7957	-0.3528	-0.187086	0.0550175	0.670796	-0.0944209	-0.0516405	-0.141895	0.209518	-0.203126	-0.268973	0.0211239	0.820095	0.159978	-0.369	-0.110415	0.726744	0.0897412	-0.266484	-0.126554	0.579637	-0.545135	-0.194238	0.154761	0.502292	-0.898033	-0.264937	0.366559	0.37678	-0.161032	0.0742388	-0.171529	0.343522	-0.237688	-0.143034	-0.0245647	0.807332	-0.200405	-0.482233	0.126393	0.511194	-0.0287161	-0.474865	0.0368648	0.889873	-0.172964	-0.236829	-0.0100293	0.913076	-0.0493822	-0.174351	-0.103059	0.401004	-0.476043	-0.30645	0.176321	0.259147	-0.423259	-0.17801	0.0857086	0.611186	-0.0533485	-0.477572	0.0505347	0.843079
Q9ULG6	Q9ULG6	CCPG1_HUMAN	CCPG1		Cell cycle progression protein 1	-0.386224	-0.528835	-0.493943	-0.866365	0.222624	0.380354	-0.49708	-0.594827	0.0884237	0.41395	-0.52878	-0.490593	0.0521572	0.55306	-0.0866885	-0.393045	-0.217663	0.326588	-0.302074	-0.570844	-0.0210707	0.902529	-0.456216	-0.0900002	-0.184422	0.447049	-0.528368	-0.468456	0.0408828	0.649885	-0.491675	-0.599452	0.0880342	0.428481	-0.690149	-0.344637	0.0598636	0.779103	-0.395317	-0.736509	0.108383	0.617099	-0.445892	-0.540221	0.035527	0.718077	-0.177017	-0.336559	-0.200742	0.201448	-0.789607	-0.45205	0.163299	0.466832	-0.403119	-0.492312	-0.00981379	0.917769	-0.457624	-0.770001	0.156283	0.45878	-0.168487	-0.162477	-0.292048	0.0548517	-0.281682	-0.294336	-0.16952	0.141449	-0.384911	-0.504853	-0.0126476	0.904453	-0.307593	-0.44132	-0.0830729	0.484919	-0.113426	-0.347379	-0.227127	0.239192	-0.565946	-0.276645	-0.0362344	0.843095
O14618	O14618	CCS_HUMAN	CCS		Copper chaperone for superoxide dismutase	-0.468163	-0.142147	-0.0624022	0.13082	-0.339364	0.21518	-0.191937	-0.157441	-0.130466	0.50954	-0.492331	0.010757	-0.064368	0.849874	-0.96042	-0.0209846	0.185548	0.744852	-0.726949	-0.0465889	0.0816143	0.848771	-0.1401	-0.289989	-0.0901108	0.665329	-0.751041	-0.168516	0.154624	0.688703	-0.7496	-0.225692	0.182491	0.614146	-0.614312	-0.130814	0.0674081	0.838667	-0.379438	-0.111053	-0.0599096	0.803282	-0.292036	-0.0172091	-0.150532	0.553314	-0.53615	0.067863	-0.0710113	0.85523	-0.323556	-0.600466	0.156856	0.539626	-0.317595	-0.462907	0.0850959	0.680511	-0.215036	-0.123947	-0.135663	0.506912	-0.256715	-0.53217	0.0892878	0.716301	-0.122606	-0.62087	0.0665832	0.843802	-1.51476	-0.0889225	0.496686	0.567091	-0.114566	-0.192117	-0.151813	0.460546	-0.177183	0.0720119	-0.252569	0.343441	-0.147886	-0.0620842	-0.20017	0.356936
P78371	P78371	TCPB_HUMAN	CCT2		T-complex protein 1 subunit beta	2.18374	2.90261	2.43661	2.26926	0.190242	0.657528	2.31774	3.00413	-0.117759	0.83475	2.98069	2.1858	-0.0400712	0.947198	2.13318	2.19879	0.377187	0.405695	2.25596	2.33663	0.246883	0.565323	2.14298	2.13629	0.403541	0.378248	2.73644	2.28467	0.0326192	0.945747	2.75745	2.23289	0.048008	0.923928	2.8961	2.14124	0.024507	0.96677	2.2222	2.73989	0.0621316	0.901297	2.07097	2.36544	0.324975	0.490826	2.22864	2.03352	0.412097	0.383791	2.31964	2.31987	0.22342	0.597621	2.4174	2.73394	-0.0324931	0.941597	2.1747	2.1208	0.395424	0.387065	2.13423	2.15635	0.397885	0.383802	2.23802	2.14365	0.352342	0.433605	2.04948	2.12104	0.457921	0.332505	2.32877	2.15972	0.298933	0.503181	2.36073	2.40896	0.158329	0.703223	2.20711	1.94191	0.468671	0.34578
P49368	P49368	TCPG_HUMAN	CCT3		T-complex protein 1 subunit gamma	2.78194	3.19595	2.86944	2.9442	0.0821276	0.733881	2.79453	3.25406	-0.0353479	0.919441	3.25399	2.76751	-0.0218031	0.951787	2.71103	2.62206	0.322402	0.267274	2.79845	2.8871	0.146175	0.561252	2.68214	2.85482	0.220462	0.429272	3.16893	2.88732	-0.0391757	0.890022	3.1224	2.72186	0.0668111	0.838141	3.23497	2.73601	0.00345469	0.992465	2.81127	3.0896	0.0385063	0.891486	2.58292	2.83649	0.279241	0.368978	2.72393	2.65198	0.300994	0.288348	2.8666	2.84584	0.132727	0.587504	2.8529	3.13268	-0.00384712	0.989112	2.71117	2.77157	0.247578	0.358228	2.75693	2.87133	0.174814	0.501153	2.75994	2.7539	0.232025	0.378899	2.53547	2.776	0.333206	0.29856	2.78633	2.79698	0.19729	0.441267	2.82025	2.72443	0.216606	0.41524	2.70716	2.75851	0.256112	0.344407
P50991	P50991	TCPD_HUMAN	CCT4		T-complex protein 1 subunit delta	2.10235	2.44948	2.17616	2.25971	0.0579834	0.776165	2.02458	2.54045	-0.006598	0.984995	2.66534	2.10267	-0.108089	0.774734	2.03026	1.98947	0.266051	0.26735	2.14781	2.10173	0.151147	0.478987	2.13044	1.91454	0.253423	0.340772	2.66495	2.09497	-0.104047	0.784688	2.55788	2.0488	-0.0274234	0.937183	2.68602	1.93743	-0.0358052	0.93875	1.95441	2.4922	0.0526087	0.884545	2.02101	2.06715	0.231838	0.31654	1.96593	1.85041	0.367748	0.1821	2.11909	2.12122	0.155761	0.464216	2.25364	2.56131	-0.131558	0.627737	2.04499	2.13773	0.184556	0.412295	2.02767	2.00831	0.257927	0.276141	2.08546	1.86818	0.299094	0.281559	1.90661	1.93631	0.354456	0.178857	2.05041	2.01013	0.245645	0.294997	2.0599	2.0816	0.205167	0.359418	2.11706	1.88606	0.274356	0.318786
P48643	P48643	TCPE_HUMAN	CCT5		T-complex protein 1 subunit epsilon	1.7993	2.33305	1.93837	2.11634	0.0388269	0.902868	1.84856	2.38046	-0.0483332	0.90966	2.37732	1.88744	-0.0662057	0.871829	1.90073	1.77222	0.229707	0.490752	1.9277	1.95454	0.125061	0.685815	1.82445	1.75492	0.27649	0.412263	2.31706	1.98304	-0.083873	0.814872	2.19012	1.91712	0.0125594	0.970386	2.33894	1.8882	-0.0473905	0.904504	1.76345	2.2945	0.0371993	0.930299	1.7706	1.90676	0.227497	0.495654	1.86694	1.78493	0.240241	0.46747	1.90056	1.84445	0.193675	0.545427	1.94676	2.29354	-0.0539718	0.880937	1.81287	1.98346	0.168014	0.60961	1.83107	1.765	0.268143	0.423749	1.83824	1.7476	0.273258	0.419021	1.77612	1.8636	0.246321	0.458526	1.98468	1.90708	0.120299	0.699181	1.8096	1.97259	0.175079	0.594457	1.87568	1.75247	0.2521	0.454509
P40227	P40227	TCPZ_HUMAN	CCT6A		T-complex protein 1 subunit zeta	2.75987	3.37377	3.00507	3.24525	-0.0583363	0.87582	2.88459	3.45475	-0.102848	0.828957	3.33337	2.89902	-0.0493705	0.907554	2.93516	2.77357	0.212456	0.572199	2.98874	2.98046	0.0822184	0.813924	2.94802	2.60538	0.290121	0.495964	3.40654	2.94041	-0.106653	0.807967	3.30545	2.97626	-0.0740352	0.851366	3.40937	3.01202	-0.143876	0.731943	2.8778	3.45603	-0.100093	0.834469	2.89765	2.99638	0.119807	0.737096	2.89587	2.83054	0.203617	0.577295	3.04474	2.83953	0.124683	0.73717	2.99944	3.34755	-0.106674	0.79096	2.85223	2.99581	0.142801	0.694952	2.87158	2.76821	0.246924	0.510782	2.96858	2.74726	0.208904	0.587579	2.82531	2.84969	0.229321	0.533188	3.00177	2.93634	0.0977676	0.781461	2.94202	2.9287	0.13146	0.710226	2.88429	2.69095	0.279202	0.477083
Q99832	Q99832	TCPH_HUMAN	CCT7		T-complex protein 1 subunit eta	2.48859	3.04589	2.66659	2.64745	0.110216	0.730797	2.54759	2.9949	-0.00400925	0.992066	3.01632	2.46708	0.0255373	0.953893	2.44743	2.36803	0.35951	0.32973	2.50606	2.56234	0.233038	0.492892	2.45775	2.27653	0.400094	0.305401	2.87008	2.48616	0.0891163	0.816917	2.91801	2.41153	0.102471	0.811031	3.04302	2.37636	0.0575514	0.90674	2.43269	2.8858	0.107991	0.792019	2.44792	2.43628	0.325134	0.363667	2.37835	2.32278	0.416673	0.275159	2.6244	2.462	0.224037	0.520899	2.50461	2.92854	0.0506601	0.898213	2.45853	2.46177	0.307089	0.385327	2.46611	2.39032	0.339021	0.351264	2.54882	2.29103	0.347315	0.375342	2.30013	2.42088	0.406731	0.289826	2.51686	2.40961	0.304003	0.396156	2.53719	2.47101	0.263136	0.447368	2.57079	2.27404	0.344823	0.388734
P50990	P50990	TCPQ_HUMAN	CCT8		T-complex protein 1 subunit theta	2.4337	2.84864	2.5713	2.46945	0.120794	0.628753	2.51389	2.8945	-0.0630231	0.843656	2.95582	2.31234	0.00708985	0.986906	2.37777	2.23698	0.33379	0.267089	2.40692	2.40594	0.234739	0.375289	2.31519	2.17193	0.397611	0.211757	2.99953	2.49688	-0.107033	0.773789	2.91658	2.35273	0.00651407	0.986842	3.02345	2.28389	-0.0125022	0.979155	2.37584	2.73002	0.088237	0.777024	2.32838	2.29074	0.331605	0.252429	2.44201	2.06394	0.388193	0.300811	2.43777	2.38671	0.228925	0.387734	2.54338	2.84881	-0.054924	0.85093	2.34946	2.2935	0.319687	0.266307	2.23736	2.52403	0.260474	0.41018	2.37417	2.21316	0.347505	0.258798	2.23717	2.2887	0.378233	0.212147	2.31375	2.32834	0.320121	0.263015	2.3975	2.28735	0.298742	0.298587	2.38031	2.31342	0.294306	0.296361
P86790;P86791	P86790;P86791	CCZ1B_HUMAN;CCZ1_HUMAN	CCZ1		Vacuolar fusion protein CCZ1 homolog B	0.0359488	0.0658379	0.132958	0.151079	-0.091125	0.0348696	0.170244	-0.06005	-0.0042038	0.974408	0.0852242	-0.0532184	0.0348904	0.671009	-0.227795	0.132368	0.0986068	0.640008	-0.230175	-0.00636768	0.169165	0.27276	0.206017	0.0129404	-0.0585856	0.609588	-0.043406	-0.00542641	0.0753095	0.0893741	-0.0489664	0.219719	-0.034483	0.822478	0.112495	0.0567303	-0.0337195	0.398111	0.115116	0.0612202	-0.0372746	0.349993	-0.141938	-0.045784	0.144754	0.102673	-0.0250969	-0.00846815	0.0676758	0.0583266	0.180986	0.0366068	-0.0579033	0.514466	0.0572624	0.0726242	-0.01405	0.491047	0.0862207	0.362557	-0.173496	0.338209	0.22493	-0.111446	-0.00584841	0.975516	-0.0483866	0.0480986	0.0510373	0.418609	0.191089	0.0622749	-0.0757885	0.37033	0.111003	0.113472	-0.0613444	0.0548814	0.129318	-0.014534	-0.00649881	0.937568	0.0642824	0.0183916	0.00955629	0.760417
Q6YHK3	Q6YHK3	CD109_HUMAN	CD109		CD109 antigen	0.341314	0.0560322	0.36862	0.148741	-0.0600076	0.770668	0.372095	0.312012	-0.14338	0.429013	0.576476	0.0927987	-0.135964	0.676047	0.389659	0.122912	-0.0576127	0.795783	0.353993	0.00787449	0.0177395	0.944155	0.35757	-0.166902	0.103339	0.762239	0.514903	0.133932	-0.125744	0.65	0.562182	0.195243	-0.180039	0.519561	0.517132	0.0383701	-0.0790777	0.803258	0.298329	0.247005	-0.0739934	0.660441	0.576991	0.271374	-0.225509	0.393495	0.328975	0.0477185	0.0103266	0.96357	0.499557	0.0570498	-0.0796304	0.790837	0.354582	0.180319	-0.0687771	0.720628	0.387711	0.101554	-0.045959	0.841188	0.151185	-0.0503197	0.148241	0.485357	0.390294	0.00675774	0.000147343	0.999564	0.413502	0.0379	-0.0270276	0.919226	0.894521	0.0678263	-0.282501	0.584473	0.325386	-0.0932789	0.0826197	0.77527	0.372445	0.153924	-0.0645113	0.753928
P48509	P48509	CD151_HUMAN	CD151		CD151 antigen	2.02112	2.52753	2.30351	2.2712	-0.0130291	0.963712	2.30555	2.63468	-0.195787	0.583263	2.4392	2.24889	-0.0697172	0.820703	2.21966	2.05092	0.139038	0.654336	2.37223	2.16491	0.00575948	0.985117	2.32372	1.95105	0.136942	0.705633	2.59984	2.31794	-0.184562	0.589376	2.70893	2.04437	-0.10232	0.829352	2.47358	2.28188	-0.103401	0.73928	2.36565	2.37369	-0.0953424	0.742738	2.25747	2.09802	0.0965822	0.750847	2.31612	2.37452	-0.0709918	0.806763	2.2451	2.49123	-0.0938382	0.770593	2.29404	2.47281	-0.109097	0.723876	2.32845	2.48766	-0.133729	0.664399	2.27621	2.07103	0.100706	0.747774	2.56833	2.19316	-0.106417	0.767739	2.27473	2.13102	0.0714517	0.811484	2.4325	2.27975	-0.0817997	0.786346	2.4516	2.32918	-0.116063	0.699515	2.468	2.18942	-0.0543847	0.868092
Q9NZQ7	Q9NZQ7	PD1L1_HUMAN	CD274		Programmed cell death 1 ligand 1	-1.98999	-1.97004	-2.21655	-1.81484	0.0356812	0.875514	-2.4003	-1.95027	0.195274	0.477351	-2.29541	-2.24544	0.29041	0.00847142	-2.1397	-1.55839	-0.130966	0.696584	-2.62189	-1.79483	0.228342	0.636384	-2.59174	-2.17755	0.404634	0.190255	-2.4276	-2.42328	0.445425	0.000524617	-2.41341	-2.46739	0.460386	0.00388334	-2.59349	-2.522	0.577733	0.00410114	-2.55459	-1.79849	0.196526	0.655093	-2.06725	-1.86368	-0.01455	0.89991	-2.05516	-2.89632	0.495726	0.359872	-2.6636	-2.5469	0.625235	0.00884452	-2.64335	-2.36855	0.525938	0.0622699	-2.90546	-1.96344	0.454437	0.436516	-2.17255	-1.70576	-0.0408616	0.877253	-2.61328	-2.31722	0.485238	0.0821329	-2.78702	-2.32475	0.57587	0.130533	-2.26929	-2.26029	0.284776	0.00147396	-2.48852	-2.45785	0.49317	0.00137332	-2.20187	-1.93106	0.0864501	0.589449
Q5ZPR3	Q5ZPR3	CD276_HUMAN	CD276		CD276 antigen	-1.15798	-0.613584	-0.835485	-1.10798	0.0859504	0.804202	-1.18536	-0.694777	0.054287	0.895808	-0.245301	-1.56722	0.0204794	0.979746	-0.820707	-1.03344	0.041292	0.900586	-1.20653	-0.537367	-0.0138347	0.977325	-1.12259	-1.70679	0.528907	0.316372	-0.740459	-1.29029	0.129593	0.769515	-0.376965	-1.64869	0.127046	0.871202	-0.392833	-1.91363	0.267447	0.772013	-1.6887	-1.04547	0.481299	0.371644	-0.760511	-1.43921	0.21408	0.671359	-1.01923	-1.41041	0.329037	0.429772	-0.830899	-0.889628	-0.0255189	0.934233	-1.24359	-1.09995	0.285987	0.416585	-1.13551	-1.17446	0.269201	0.427895	-1.34276	-1.76574	0.668464	0.192029	-1.22041	-1.20224	0.325541	0.35448	-1.28848	-1.00435	0.260633	0.485363	-1.00832	-1.43553	0.336142	0.433777	-1.15627	-1.04186	0.213284	0.523344	-1.28123	-1.26871	0.389185	0.289126
Q9Y5K6	Q9Y5K6	CD2AP_HUMAN	CD2AP		CD2-associated protein	-0.847996	-0.605954	-0.670481	-0.627471	-0.0779986	0.590618	-0.76282	-0.554734	-0.0681977	0.710759	-0.608046	-0.731371	-0.0572665	0.714296	-0.728143	-0.736368	0.00528073	0.969178	-0.840683	-0.728337	0.0575354	0.708333	-0.850845	-0.589408	-0.00684834	0.972826	-0.390683	-0.73351	-0.164879	0.514311	-0.665399	-0.653698	-0.0674267	0.633826	-0.502667	-0.619591	-0.165846	0.342546	-0.703924	-0.655078	-0.0474741	0.737623	-0.965003	-0.949117	0.230085	0.198254	-0.960012	-0.730945	0.118504	0.550719	-0.601617	-0.667833	-0.0922499	0.538718	-0.743967	-0.476213	-0.116885	0.583615	-0.847029	-0.741549	0.0673137	0.660819	-0.64865	-0.730855	-0.0372224	0.7983	-0.644012	-0.520676	-0.144631	0.398499	-0.701721	-0.725982	-0.0131235	0.923925	-0.73221	-0.818606	0.0484331	0.742472	-0.643272	-0.613798	-0.0984397	0.504174	-0.667932	-0.742141	-0.0219388	0.878356
O95400	O95400	CD2B2_HUMAN	CD2BP2		CD2 antigen cytoplasmic tail-binding protein 2	1.52642	1.47498	1.49087	1.66375	-0.0766096	0.48508	1.38631	1.67367	-0.0292931	0.859499	1.64239	1.20747	0.0757711	0.762335	1.31772	1.12424	0.279719	0.107764	1.30915	1.44517	0.123539	0.231393	1.4166	1.29051	0.147144	0.163246	1.6638	1.35501	-0.00870585	0.9607	1.59609	1.29335	0.0559802	0.750357	1.65274	1.34483	0.00191402	0.99133	1.56247	1.62693	-0.0939991	0.150229	1.35813	1.49433	0.0744669	0.413899	1.44718	1.24627	0.153973	0.27588	1.58931	1.48746	-0.0376859	0.576798	1.49524	1.50315	0.0015049	0.959143	1.59184	1.61167	-0.101059	0.0670101	1.53277	1.33968	0.0644741	0.584878	1.6145	1.34718	0.0198569	0.897389	1.55184	1.40699	0.0212836	0.807832	1.62449	1.42145	-0.02227	0.851303	1.58307	1.61817	-0.0999174	0.0849281	1.52619	1.23083	0.122192	0.500623
P16070	P16070	CD44_HUMAN	CD44		CD44 antigen	1.82648	2.04228	2.31509	1.83964	-0.14298	0.63887	1.43937	2.05873	0.185331	0.62892	2.28856	1.78287	-0.101334	0.747778	2.50072	1.99033	-0.311144	0.37814	2.06829	1.98942	-0.0944707	0.497319	2.05709	1.56432	0.123681	0.690788	2.10821	1.84995	-0.044698	0.815406	2.19497	1.85224	-0.0892248	0.702548	2.46758	1.5798	-0.0893073	0.863062	1.98842	1.99152	-0.0555861	0.657752	2.49866	2.06666	-0.348275	0.285943	2.2321	2.20691	-0.285123	0.119656	1.89487	1.88269	0.0456014	0.714083	2.05427	1.93522	-0.0603642	0.672697	2.17276	1.95641	-0.1302	0.483884	1.82763	1.74575	0.147692	0.329009	2.0613	2.20413	-0.198334	0.265025	2.00217	1.97363	-0.0535202	0.671573	1.95496	2.07741	-0.0818017	0.577425	2.14497	1.85792	-0.0670595	0.744672	1.92301	1.86272	0.0415192	0.7465
Q08722	Q08722	CD47_HUMAN	CD47		Leukocyte surface antigen CD47	0.668451	0.428451	0.718672	0.547463	-0.0846167	0.623894	0.715308	0.772412	-0.195409	0.254008	0.673751	0.283331	0.0699098	0.789119	0.657266	-0.0297728	0.234704	0.585031	0.663184	0.254706	0.0895059	0.741875	0.546905	0.219896	0.165051	0.50124	0.899852	0.595729	-0.19934	0.411622	1.09446	0.679696	-0.338628	0.293119	0.996919	0.607441	-0.253729	0.382845	0.536146	0.765394	-0.102319	0.600349	0.795166	0.506665	-0.102465	0.639788	0.552384	0.414257	0.0651305	0.684374	0.484779	0.498175	0.0569739	0.68218	0.650517	0.495295	-0.0244546	0.879878	0.554993	0.466863	0.0375233	0.796775	0.803001	0.635293	-0.170696	0.363855	0.725575	0.561056	-0.0948648	0.581295	0.724291	0.452579	-0.0399837	0.845888	0.666193	0.618955	-0.0941231	0.522009	0.475887	0.515679	0.0526676	0.707247	0.578006	0.499171	0.00986242	0.944872
P13987	P13987	CD59_HUMAN	CD59		CD59 glycoprotein	0.0795383	0.215477	0.359879	0.137163	-0.101013	0.519772	0.131258	0.207862	-0.0220523	0.804009	0.223701	-0.346467	0.208891	0.549934	0.3491	-0.506451	0.226183	0.653613	0.29293	0.048501	-0.0232079	0.883451	0.15308	-0.452018	0.296977	0.439274	0.18905	0.00952625	0.0482194	0.710169	0.588427	0.0244856	-0.158948	0.638678	0.511241	-0.193907	-0.0111594	0.978029	-0.29511	0.176016	0.207055	0.487292	0.793442	0.28629	-0.392359	0.273642	0.367082	-0.0985265	0.0132301	0.961455	0.447186	0.174547	-0.163359	0.395761	0.346927	-0.00598335	-0.022964	0.914442	0.0871983	-0.159809	0.183813	0.322148	0.123066	-0.500014	0.335982	0.40254	0.125086	-0.125812	0.147871	0.408897	0.200577	-0.0170841	0.0557613	0.706263	1.13138	-0.0330086	-0.401676	0.563931	0.167095	0.00373459	0.0620928	0.618124	0.336926	-0.121364	0.0397263	0.883276
P08962	P08962	CD63_HUMAN	CD63		CD63 antigen	0.0731945	0.30222	0.410104	-0.531492	0.248401	0.65919	0.350788	0.426293	-0.200833	0.237707	0.413686	-0.496613	0.229171	0.673633	-0.463442	-0.558911	0.698884	0.0300968	0.126231	-0.0609789	0.155082	0.404415	-0.15661	-0.565358	0.548691	0.14395	-0.01051	0.133589	0.126168	0.449499	0.531108	-0.339939	0.092123	0.856838	0.991337	-0.629272	0.00667524	0.994232	0.296387	-0.438935	0.258981	0.570534	-0.182405	0.444968	0.0564258	0.881362	-0.0501461	-0.51267	0.469115	0.210717	0.149862	-0.0346775	0.130115	0.469619	0.432772	-0.104913	0.023778	0.942557	-0.694731	-0.593307	0.831726	0.0219306	0.388514	-0.810194	0.398548	0.580712	0.192381	-0.814625	0.498829	0.435941	-0.648783	-0.206744	0.615471	0.131959	0.0397868	-0.546663	0.441146	0.296122	-0.141598	-0.101742	0.309377	0.116911	0.0435476	-1.03517	0.683521	0.34083
P32970	P32970	CD70_HUMAN	CD70		CD70 antigen	-0.0133581	-0.105572	0.234645	0.170401	-0.261988	0.0430555	0.228839	0.163322	-0.255546	0.045657	0.0969276	0.187837	-0.201847	0.0893195	0.346625	0.329407	-0.397481	0.0136403	0.189268	-0.0477543	-0.130222	0.413506	0.0166254	-0.174087	0.0192657	0.872434	0.0347209	0.00127983	-0.0774653	0.254993	0.11229	0.0683069	-0.149764	0.0993133	-0.0142269	-0.0567026	-0.0240002	0.682937	0.248485	-0.00918961	-0.179113	0.320739	0.449328	0.0789146	-0.323586	0.232083	0.556356	0.0287299	-0.352008	0.319219	0.277749	0.0882225	-0.242451	0.148084	0.211627	0.111342	-0.22095	0.0833379	0.150099	0.115153	-0.192091	0.0600161	0.0387468	0.163101	-0.160389	0.174046	-0.0236731	0.232493	-0.163875	0.351808	0.29419	0.0650587	-0.239089	0.192496	0.113403	0.138479	-0.185406	0.060455	0.0122519	0.0957994	-0.113491	0.209693	0.0763607	0.1118	-0.153545	0.0897702
P60033	P60033	CD81_HUMAN	CD81		CD81 antigen	2.15346	2.46504	2.57294	2.50742	-0.230927	0.283971	2.21534	2.76269	-0.179767	0.625687	2.4976	2.10362	0.00864339	0.975672	2.12791	2.31169	0.0894506	0.669893	2.33906	2.45205	-0.0863039	0.654427	2.13534	2.03076	0.226197	0.302517	2.05867	2.09391	0.232963	0.275633	2.5151	2.00562	0.0488915	0.88499	2.83221	1.8957	-0.0547042	0.921856	2.2776	2.41914	-0.0391214	0.840403	2.0477	2.064	0.253403	0.245789	1.9279	2.13077	0.279912	0.271095	2.20086	2.3303	0.0436683	0.819952	2.13857	2.55296	-0.0365157	0.900886	2.02702	2.18042	0.20553	0.358178	1.99533	2.00167	0.310754	0.184279	2.09306	2.09811	0.213663	0.303864	1.9874	1.95693	0.337087	0.164128	2.33091	2.03067	0.128461	0.612874	2.15923	2.49856	-0.0196419	0.939812	2.05858	2.17041	0.194754	0.360419
P21926	P21926	CD9_HUMAN	CD9		CD9 antigen	1.12119	1.23794	1.42341	1.26643	-0.165353	0.233001	1.11409	0.583481	0.330782	0.34751	1.12726	0.930013	0.150927	0.318509	1.05919	0.969625	0.165157	0.153903	0.891565	1.03693	0.215317	0.147162	1.27581	0.444339	0.319491	0.526127	1.26522	1.16301	-0.0345528	0.699622	1.69981	1.02734	-0.184013	0.643739	1.42327	0.751267	0.0922976	0.812039	1.44121	1.44024	-0.261158	0.046503	0.819264	0.794814	0.372526	0.024684	1.1012	1.03382	0.112059	0.23827	0.991946	1.28868	0.0392513	0.828499	1.2482	1.25212	-0.0705905	0.350304	1.18956	1.06579	0.0518889	0.60396	1.2257	0.45014	0.341646	0.475495	1.4549	0.99497	-0.0453682	0.866006	0.787514	1.08359	0.244016	0.264891	0.967283	1.12036	0.135744	0.293891	1.21964	1.2401	-0.0503039	0.485364	1.37376	0.684497	0.150438	0.708853
Q8TCZ2	Q8TCZ2	C99L2_HUMAN	CD99L2		CD99 antigen-like protein 2	-3.42983	-2.77043	-3.22248	-2.82307	-0.077353	0.859509	-3.33696	-2.34829	-0.2575	0.707016	-2.88566	-3.06555	-0.124522	0.750501	-3.27487	-2.76187	-0.0817559	0.862913	-2.9484	-2.17926	-0.536299	0.400701	-3.13621	-3.02543	-0.0193084	0.959195	-3.58609	-2.93991	0.162875	0.757927	-2.51595	-3.18844	-0.247931	0.651111	-3.54899	-2.8765	0.112612	0.833273	-3.64352	-2.51751	-0.0196102	0.978752	-3.01159	-3.64035	0.22584	0.669195	-2.92849	-3.10504	-0.083365	0.82981	-3.11536	-3.19181	0.0534563	0.886846	-2.98774	-2.79567	-0.208424	0.605614	-3.88793	-2.79861	0.243143	0.739297	-3.33629	-3.20689	0.17146	0.660574	-2.78264	-3.45562	0.0190029	0.971488	-3.30606	-2.99837	0.0520864	0.899284	-2.9784	-2.92477	-0.148546	0.697353	-2.56409	-3.18345	-0.226358	0.666416	-3.84857	-3.58367	0.615991	0.225113
Q8IWY9	Q8IWY9	CDAN1_HUMAN	CDAN1		Codanin-1	-2.06204	-2.53222	-1.70985	-1.71979	-0.582312	0.131625	-1.58098	-2.14386	-0.434716	0.3576	-2.78477	-2.2175	0.204007	0.635382	-1.2619	-1.99622	-0.668072	0.265131	-2.17214	-2.04165	-0.19024	0.517166	-1.60552	-3.19892	0.105089	0.910898	-1.89704	-1.95561	-0.370806	0.258014	-1.75899	-1.88978	-0.472747	0.192302	-2.05349	-2.25236	-0.144205	0.62903	-1.76572	-1.96992	-0.429314	0.235918	-2.44838	-1.9941	-0.0758922	0.838005	-2.0082	-1.62666	-0.479702	0.253953	-1.36315	-1.87998	-0.675567	0.192822	-2.44218	-1.60663	-0.272726	0.626782	-1.8971	-2.23834	-0.229416	0.512421	-1.88269	-1.95111	-0.380232	0.250624	-1.5525	-1.73006	-0.65585	0.120783	-1.7828	-2.22137	-0.295048	0.455631	-2.07914	-1.6914	-0.411865	0.309072	-1.49977	-1.62593	-0.734286	0.0945571	-2.15409	-1.03885	-0.700662	0.366516
O75794	O75794	CD123_HUMAN	CDC123		Cell division cycle protein 123 homolog	-0.199124	-0.189656	-0.176899	-0.5071	0.147609	0.465792	-0.427526	-0.0517435	0.0452447	0.832195	-0.383089	-0.174531	0.08442	0.503581	-0.189144	-0.0185003	-0.0905683	0.400289	0.0412707	-0.151818	-0.139117	0.286722	-0.211967	0.250228	-0.213521	0.453135	-0.163745	-0.056428	-0.0843036	0.258048	-0.28156	-0.118582	0.00568056	0.95085	-0.00918579	-0.248167	-0.0657139	0.637813	-0.0406013	-0.285317	-0.031431	0.821414	0.0152011	-0.38899	-0.00749564	0.97379	-0.176976	-0.38575	0.086973	0.492784	-0.0485125	0.0421095	-0.191189	0.0523606	-0.126747	-0.366208	0.0520873	0.706188	-0.124219	-0.206951	-0.0288053	0.560564	-0.120827	-0.0815172	-0.0932183	0.0439572	-0.202766	-0.0212145	-0.0823998	0.460356	-0.158521	-0.189245	-0.0205073	0.330187	-0.0622516	-0.37399	0.0237305	0.893013	-0.210148	-0.0478401	-0.0653963	0.505557	-0.254289	-0.196678	0.0310931	0.398383
Q13042	Q13042	CDC16_HUMAN	CDC16		Cell division cycle protein 16 homolog	0.701779	0.881349	0.550136	0.57172	0.230636	0.125452	0.767681	0.802267	0.00658989	0.949103	0.549902	0.291016	0.371105	0.142632	0.368816	0.0437641	0.585274	0.0876203	0.428946	0.521614	0.316284	0.0886807	0.705611	0.784905	0.0463057	0.683539	0.937424	0.752335	-0.0533154	0.71937	0.623407	0.782	0.0888605	0.535484	0.439132	0.407341	0.368328	0.0561692	0.257111	0.320527	0.502745	0.0340502	0.605679	0.730549	0.12345	0.376154	0.649433	0.653344	0.140176	0.258936	0.754472	0.676621	0.0760174	0.518564	0.689912	0.874702	0.00925684	0.949259	0.807832	0.748297	0.0134997	0.899593	0.61938	0.56048	0.201634	0.166442	0.769504	0.821304	-0.00383997	0.970955	0.600949	0.637753	0.172213	0.201013	0.706423	0.690045	0.0933297	0.409343	0.798155	0.908795	-0.0619111	0.616605	0.880605	0.785305	-0.0413909	0.723302
Q12834	Q12834	CDC20_HUMAN	CDC20		Cell division cycle protein 20 homolog	-2.61569	-2.14198	-2.28944	-1.24429	-0.611976	0.397844	-3.64791	-2.41167	0.650949	0.429097	-2.60069	-2.24698	0.0449936	0.892988	-2.74886	-2.58795	0.289563	0.366601	-2.52215	-2.46116	0.112818	0.68316	-3.03964	-1.94959	0.115778	0.863527	-2.77364	-2.88302	0.449487	0.205686	-2.16771	-2.52733	-0.031321	0.925729	-2.32308	-1.67589	-0.379358	0.444005	-3.51543	-2.29384	0.525796	0.506422	-2.28287	-2.07064	-0.202085	0.517697	-2.27079	-2.46585	-0.0105178	0.970978	-2.45168	-2.63059	0.162297	0.587157	-3.12238	-2.152	0.258353	0.679495	-2.28676	-1.59908	-0.435917	0.406063	-2.50596	-1.3566	-0.44756	0.546279	-3.22737	-2.38072	0.425208	0.473166	-3.10443	-1.98186	0.16431	0.812664	-2.71742	-2.92676	0.443255	0.229078	-2.32264	-1.9967	-0.219168	0.525507	-2.28316	-3.09315	0.309315	0.577477
Q9UJX2	Q9UJX2	CDC23_HUMAN	CDC23		Cell division cycle protein 23 homolog	1.17234	1.28251	1.09087	1.13748	0.113251	0.198806	1.24149	1.45911	-0.122874	0.419781	0.901939	0.750814	0.401048	0.0502989	0.713288	0.776471	0.482545	0.0168804	0.971842	1.15234	0.165334	0.258326	1.10199	1.17747	0.0876937	0.319518	1.038	1.23188	0.0924857	0.494063	1.05681	1.11981	0.139116	0.159663	1.06927	0.946363	0.219607	0.116962	1.06043	0.945931	0.224246	0.105941	0.9634	1.33958	0.0759327	0.735782	0.855417	1.1525	0.223465	0.293819	1.18708	1.22849	0.0196395	0.770321	1.12472	1.26376	0.0331869	0.744229	1.14948	1.21516	0.0451035	0.554723	1.21235	1.02241	0.110048	0.421745	1.09688	1.16722	0.0953736	0.281873	1.07514	1.14978	0.11496	0.226171	1.1306	1.12457	0.0998404	0.212048	1.17587	1.28976	-0.00539207	0.951932	1.19167	1.16265	0.0502653	0.470644
Q8NHZ8	Q8NHZ8	CDC26_HUMAN	CDC26		Anaphase-promoting complex subunit CDC26	-0.980552	-3.50269	-3.26425	-1.10654	-0.0562241	0.976051	-1.47013	-3.09781	0.0423477	0.980053	-3.92032	-1.67195	0.554516	0.773914	-1.59168	-1.85417	-0.518697	0.722112	-1.15161	-1.25464	-1.03849	0.497105	-1.34298	-1.2611	-0.939581	0.534081	-1.09762	-1.11887	-1.13338	0.463652	-4.14144	-1.33799	0.498096	0.816379	-3.34254	-1.1805	0.0199003	0.991528	-1.79364	-2.07261	-0.308496	0.830555	-3.71629	-3.30902	1.27103	0.424573	-1.76456	-1.17377	-0.772454	0.611424	-1.24259	-1.45213	-0.894264	0.552994	-1.96919	-0.962289	-0.775882	0.625379	-1.25569	-0.577077	-1.32524	0.416998	-3.24574	-1.70836	0.23543	0.887989	-1.66988	-0.93325	-0.940055	0.54853	-1.40979	-1.44415	-0.81465	0.584537	-1.44105	-0.56565	-1.23827	0.451527	-0.934365	-0.74143	-1.40372	0.382622	-1.61419	-1.2796	-0.794727	0.595921
P30260	P30260	CDC27_HUMAN	CDC27		Cell division cycle protein 27 homolog	0.606752	0.810455	0.334008	0.567125	0.258038	0.237438	0.476783	0.757068	0.0916786	0.649541	0.291525	0.123256	0.501213	0.0629798	-0.0817552	0.0223732	0.738295	0.0231734	0.246395	0.347884	0.411464	0.0686952	0.488832	0.596281	0.166048	0.286053	0.655932	0.745275	0.00800061	0.949199	0.508218	0.674987	0.117002	0.46786	0.296108	0.11365	0.503725	0.0664262	-0.0336604	0.131601	0.659633	0.0373335	0.405529	0.693236	0.159221	0.461693	0.226332	0.539803	0.325536	0.22371	0.461471	0.734699	0.110519	0.583137	0.529687	0.778127	0.054697	0.765919	0.480577	0.721133	0.107749	0.564775	0.383703	0.507809	0.262848	0.158375	0.572215	0.530725	0.157134	0.269731	0.304995	0.515395	0.298409	0.178437	0.595769	0.677006	0.0722163	0.577836	0.616208	0.718881	0.0410595	0.753316	0.516073	0.660608	0.120263	0.437161
Q16543	Q16543	CDC37_HUMAN	CDC37		Hsp90 co-chaperone Cdc37	-0.69977	-0.219366	-1.3056	-1.03414	0.710304	0.123529	-1.0761	-0.652183	0.404573	0.333919	-0.414897	-0.63894	0.0673506	0.823146	-0.768525	-0.525723	0.187556	0.557984	-0.795475	-0.449782	0.16306	0.636956	-0.604142	-0.627472	0.156239	0.582548	-0.723396	-0.496415	0.150337	0.628491	-0.468217	-0.632121	0.090601	0.755253	-0.522036	-0.645274	0.124087	0.666435	-1.06996	-0.512506	0.331662	0.462516	-0.833793	-0.956532	0.435595	0.220995	-0.785908	-1.1331	0.499937	0.233675	-1.01283	-0.705386	0.399538	0.296217	-0.8462	-0.711604	0.319334	0.328908	-0.851623	-0.685834	0.30916	0.347823	-0.802119	-0.684936	0.283959	0.36959	-1.11619	-1.16277	0.679909	0.106276	-0.920834	-0.531161	0.266429	0.479786	-0.880049	-1.22013	0.590521	0.182615	-0.861413	-0.678254	0.310266	0.350835	-0.926592	-0.724939	0.366198	0.295026
O60508	O60508	PRP17_HUMAN	CDC40		Pre-mRNA-processing factor 17	-0.554502	-1.63963	-0.761077	-1.53019	0.0485678	0.948427	-0.669319	-2.0953	0.285248	0.780372	-0.977189	-1.36721	0.0751364	0.908237	-0.712442	-1.90673	0.21252	0.816893	-0.789529	-1.94875	0.272076	0.764493	-1.05331	-1.69436	0.276768	0.703413	-0.738328	-2.14493	0.344564	0.735477	-1.1561	-1.84173	0.401851	0.595157	-1.14568	-1.56386	0.257707	0.700947	-0.912937	-1.83123	0.275018	0.736097	-0.0290074	-0.69358	-0.73577	0.366968	-0.943245	-2.29681	0.522965	0.607835	-0.794255	-1.80502	0.202571	0.810324	-0.991788	-2.10625	0.451953	0.619928	-0.92412	-2.16505	0.44752	0.641579	-1.21187	-1.9366	0.477172	0.540641	-0.937718	-1.6471	0.195346	0.791585	-0.912206	-2.18418	0.45113	0.643487	-0.778063	-1.22806	-0.0940011	0.887553	-1.08072	-1.66162	0.274107	0.699599	-0.94249	-1.55947	0.153918	0.828212
P60953	P60953	CDC42_HUMAN	CDC42		Cell division control protein 42 homolog	1.94154	2.33033	1.99486	2.08253	0.0972376	0.67383	1.75513	2.2522	0.132267	0.71581	2.30385	1.98725	-0.00961661	0.972886	2.13014	1.98321	0.0792611	0.739607	2.16013	2.38058	-0.134421	0.608595	1.87231	1.91456	0.242496	0.34068	2.34128	2.14683	-0.108122	0.668179	2.29	2.19646	-0.107297	0.64522	2.47773	2.1183	-0.16208	0.602722	1.87894	2.59966	-0.103363	0.824273	1.6858	1.75483	0.415622	0.16992	2.07683	1.98296	0.106042	0.648915	2.14103	2.19117	-0.0301676	0.891806	2.17614	2.51161	-0.207939	0.503051	1.99916	2.33	-0.0286479	0.920887	1.73477	1.78055	0.378274	0.192998	2.04331	2.01081	0.108878	0.632891	1.93571	2.35998	-0.0119095	0.970745	2.425	2.17894	-0.166037	0.545434	1.99021	2.13446	0.0735955	0.756565	1.81142	1.8764	0.292021	0.27662
Q5VT25	Q5VT25	MRCKA_HUMAN	CDC42BPA	Yes	Serine/threonine-protein kinase MRCK alpha	0.3584	0.71384	-0.275244	-0.0408788	0.694181	0.08256	-0.0313749	0.206652	0.448482	0.170945	0.125655	0.313856	0.316365	0.256312	-0.237107	0.0898695	0.609739	0.127525	0.33388	0.803097	-0.0323684	0.922469	0.109244	0.545495	0.20875	0.535425	-0.112868	-0.243115	0.714112	0.0636211	-0.28709	-0.20149	0.78041	0.0507281	0.232368	0.620761	0.109555	0.717689	-0.0996346	0.0207605	0.575557	0.0918717	-0.253344	0.0128212	0.656381	0.0979031	-0.408202	-0.131396	0.805919	0.0700153	-0.064702	-0.164892	0.650917	0.0718978	0.376197	0.724895	-0.0144262	0.959061	-0.30009	-0.0746374	0.723484	0.0751977	-0.00616264	0.476308	0.301047	0.420835	-0.00836277	0.250443	0.41508	0.19962	0.339771	0.588916	0.0717764	0.77229	-0.309384	-0.0571632	0.719393	0.0807951	-0.117543	-0.0216227	0.605703	0.0812606	-0.195787	0.1742	0.546914	0.16667
Q9Y5S2	Q9Y5S2	MRCKB_HUMAN	CDC42BPB	Yes	Serine/threonine-protein kinase MRCK beta	3.6657	3.60154	1.04348	1.29518	2.46429	0.00276611	1.56894	1.66391	2.0172	0.000806112	1.6505	1.94493	1.83591	0.00666775	1.23969	1.64191	2.19282	0.00851522	3.64459	3.66572	-0.0215366	0.588957	3.54031	3.47679	0.12507	0.109322	0.578283	0.452911	3.11803	0.000509642	0.669447	0.898871	2.84946	0.00174284	3.47182	3.57093	0.112248	0.197605	1.39176	1.47757	2.19896	0.000592978	0.581504	0.527594	3.07907	0.000185132	2.70587	2.76218	0.899594	0.00224354	0.776901	1.06092	2.71471	0.00286373	3.67104	3.50155	0.0473299	0.653528	0.487822	0.65393	3.06275	0.000843994	3.55608	3.33768	0.186744	0.242539	1.02381	1.18801	2.52771	0.00121381	3.47304	3.60262	0.0957928	0.316271	0.351326	0.368355	3.27378	0.000102765	1.13926	1.30258	2.41271	0.00131966	2.99113	3.19918	0.538467	0.0385238
Q00587	Q00587	BORG5_HUMAN	CDC42EP1		Cdc42 effector protein 1	-2.28776	-2.09986	-1.75477	-1.64226	-0.495301	0.0455642	-1.79285	-1.28023	-0.657274	0.13774	-1.90888	-2.3212	-0.0787709	0.761258	-1.44947	-1.46076	-0.738696	0.0158493	-2.04605	-1.50454	-0.418515	0.281642	-2.17541	-1.75125	-0.230483	0.425104	-1.90967	-2.1375	-0.17023	0.368154	-1.80607	-2.26994	-0.155807	0.597059	-1.57122	-1.35039	-0.733004	0.0369633	-1.88085	-2.0356	-0.235588	0.192546	-2.67265	-1.52146	-0.0967562	0.883488	-2.05443	-2.09549	-0.118854	0.341956	-2.3832	-2.43703	0.216302	0.157333	-1.97325	-2.17301	-0.120686	0.471623	-3.17447	-2.18895	0.487896	0.433338	-1.55626	-3.36063	0.26463	0.79796	-1.42247	-2.62493	-0.170111	0.806084	-2.20065	-2.12794	-0.0295172	0.797123	-1.60311	-1.5651	-0.609707	0.0238354	-1.45542	-1.7257	-0.603254	0.0670399	-1.63221	-1.93282	-0.4113	0.146095
Q9UKI2	Q9UKI2	BORG2_HUMAN	CDC42EP3		Cdc42 effector protein 3	-2.56144	-1.48519	-1.79557	-1.96967	-0.140697	0.82046	-2.49564	-1.58106	0.0150356	0.984946	-2.08828	-1.89656	-0.0308974	0.960061	-2.43956	-1.49289	-0.0570915	0.94376	-2.18045	-2.01359	0.0737035	0.904731	-2.13447	-1.98221	0.0350227	0.95448	-2.01833	-1.49701	-0.265648	0.700289	-2.39905	-1.8808	0.116609	0.863242	-1.84059	-1.69818	-0.253933	0.685946	-1.87372	-1.59983	-0.286539	0.657218	-2.10371	-1.90672	-0.0181015	0.976609	-2.41011	-2.01366	0.188564	0.773537	-1.42894	-1.66709	-0.475303	0.47936	-2.47268	-1.72601	0.076026	0.918194	-2.0451	-1.71929	-0.141126	0.825243	-2.14075	-2.08704	0.0905795	0.881956	-1.90232	-2.46443	0.160054	0.816738	-2.10024	-1.85007	-0.048161	0.938476	-2.12752	-2.00954	0.0452106	0.941049	-1.73402	-1.48616	-0.413228	0.532301	-2.07449	-1.84468	-0.063735	0.918371
O75419	O75419	CDC45_HUMAN	CDC45		Cell division control protein 45 homolog	-0.863482	-1.09804	-0.450804	-0.598796	-0.455962	0.0813663	-0.746875	-0.815331	-0.19966	0.243823	-0.989066	-0.98687	0.00720572	0.956598	-0.735305	-0.572581	-0.326819	0.149207	-1.04051	-0.790529	-0.0652435	0.740086	-0.681864	-0.900774	-0.189444	0.359047	-0.572827	-0.871719	-0.258489	0.306663	-1.07027	-0.629518	-0.13087	0.65242	-0.897599	-0.978744	-0.0425911	0.764165	-0.64183	-0.990304	-0.164696	0.515079	-0.579619	-0.86178	-0.260063	0.292066	-0.606487	-0.76324	-0.295899	0.170833	-0.317091	-0.667301	-0.488566	0.146314	-0.860824	-0.812639	-0.144031	0.352072	-0.45852	-0.637086	-0.43296	0.0989899	-0.793017	-0.882241	-0.143133	0.372179	-0.812556	-0.642775	-0.253097	0.222546	-0.769118	-0.792743	-0.199832	0.232103	-0.446424	-0.694032	-0.410535	0.137773	-0.44421	-0.784605	-0.366355	0.218324	-0.812191	-0.62612	-0.261607	0.222655
Q99459	Q99459	CDC5L_HUMAN	CDC5L		Cell division cycle 5-like protein	2.0675	1.99781	2.15736	2.00073	-0.0463953	0.642555	2.12836	2.00933	-0.0361962	0.652061	2.02079	1.88644	0.0790398	0.405909	2.02269	1.90817	0.0672195	0.421539	1.99284	1.90973	0.0813677	0.272297	2.07611	1.92378	0.0327077	0.733835	2.06896	1.84618	0.0750821	0.585947	1.90061	1.85862	0.153034	0.063963	1.94038	1.84403	0.140445	0.14202	2.13023	1.82297	0.0560482	0.756023	2.22169	2.24438	-0.200382	0.0318549	1.95691	1.84751	0.130441	0.181976	2.00918	1.99996	0.0280824	0.508114	2.06483	1.88445	0.0580101	0.609447	2.08224	1.91154	0.0357633	0.735456	2.09371	1.74894	0.111324	0.591473	1.96521	1.90671	0.0966911	0.167463	1.95074	1.77298	0.170786	0.215518	2.01594	1.88019	0.084585	0.383071	2.10765	2.00328	-0.0228143	0.751019	2.18122	1.83436	0.0248613	0.90111
O00311	O00311	CDC7_HUMAN	CDC7	Yes	Cell division cycle 7-related protein kinase	-1.44591	-1.80637	-1.43192	-2.90288	0.541256	0.54892	-1.41833	-1.64375	-0.0951028	0.698377	-1.40684	-1.66083	-0.0923049	0.71614	-1.37034	-2.58053	0.349296	0.635686	-1.62458	-1.41218	-0.107763	0.65774	-1.16383	-0.581883	-0.753281	0.158716	-2.99374	-2.22433	0.982895	0.146774	-2.07948	-2.11371	0.470452	0.121648	-1.89839	-1.42471	0.0354099	0.916165	-1.09835	-1.9389	-0.107512	0.836006	-0.959844	-1.98332	-0.154559	0.802528	-1.16481	-1.32665	-0.380409	0.194029	-1.84916	-1.60845	0.102668	0.682365	-1.42438	-1.27731	-0.275293	0.292879	-3.00885	-1.74848	0.752524	0.369722	-1.55518	-0.568248	-0.564427	0.395064	-1.64854	-0.688059	-0.45784	0.466271	-1.64968	-1.01193	-0.295335	0.504707	-0.789198	-1.36486	-0.549109	0.247288	-0.782188	-1.85141	-0.30934	0.638509	-1.07156	-1.19651	-0.492104	0.12311
Q6P1J9	Q6P1J9	CDC73_HUMAN	CDC73		Parafibromin	-0.612615	-0.19911	-0.725307	-0.667756	0.290669	0.298395	-0.745797	-0.385335	0.159704	0.619283	-0.448257	-0.254325	-0.0545709	0.833386	-0.35445	-0.778574	0.16065	0.641887	-0.322484	-0.0896358	-0.199803	0.488397	-0.540224	-0.304048	0.0162735	0.951727	-0.190011	-0.212196	-0.204759	0.426932	-0.301239	-0.23906	-0.135713	0.582855	-0.364518	-0.371057	-0.038075	0.870887	-0.610013	-0.0818892	-0.059911	0.874679	-0.611853	-0.848936	0.324532	0.306388	-0.372663	-0.13592	-0.151571	0.589736	-0.855389	-0.739861	0.391763	0.209558	-0.514226	-0.254105	-0.021697	0.937313	-0.526845	-0.682482	0.198801	0.463143	-0.436855	-0.239005	-0.0679321	0.794878	-0.472407	-0.503815	0.0822487	0.729934	-0.51517	-0.741478	0.222462	0.444868	-0.227959	-0.204601	-0.189582	0.456575	-0.17555	-0.21308	-0.211547	0.415405	-0.366025	-0.37127	-0.0372148	0.873752
Q69YH5	Q69YH5	CDCA2_HUMAN	CDCA2		Cell division cycle-associated protein 2	-1.58596	-1.98789	-1.41771	-2.90911	0.376485	0.674116	-2.14346	-3.49805	1.03383	0.280923	-3.31655	-3.11639	1.42954	0.0237878	-2.11375	-3.47273	1.00631	0.291409	-2.73774	-3.0778	1.12084	0.0509796	-2.39044	-3.82435	1.32047	0.218159	-2.78281	-3.45987	1.33441	0.0771086	-3.34787	-2.96633	1.37017	0.0385486	-3.70044	-3.35346	1.74002	0.0224985	-1.58357	-2.94978	0.479749	0.569902	-3.10889	-3.25308	1.39406	0.0226623	-3.76466	-3.01612	1.60346	0.0635704	-1.9712	-3.08698	0.742162	0.337267	-2.88028	-1.97404	0.640231	0.325627	-2.71961	-3.24476	1.19526	0.0687323	-1.75332	-2.55189	0.365679	0.499286	-3.61771	-2.20322	1.12354	0.266068	-2.24181	-3.40778	1.03787	0.234394	-3.8558	-3.23646	1.75921	0.0413252	-3.7041	-1.88397	1.00711	0.392854	-3.19659	-4.27212	1.94743	0.0770008
Q53HL2	Q53HL2	BOREA_HUMAN	CDCA8		Borealin	-0.044425	-0.70852	-1.07075	-1.97381	1.1458	0.177602	-1.0173	-1.88809	1.07623	0.188282	-0.37971	-0.45426	0.0405128	0.914578	-0.702971	-1.49021	0.72012	0.296886	-0.380265	-0.591537	0.109429	0.783216	-0.247884	-0.215063	-0.144999	0.705293	-0.31978	-0.290337	-0.0714142	0.849794	-0.375405	-0.383409	0.00293446	0.993752	-0.763312	-0.541971	0.276169	0.512768	-0.796333	-1.53565	0.789518	0.253022	-0.703535	-1.73251	0.841549	0.303078	-0.418213	-1.09018	0.377726	0.507809	-0.81813	-1.3111	0.688142	0.238008	-0.202001	-0.814973	0.132014	0.797691	-0.241307	-0.304306	-0.103666	0.785349	-0.570705	-0.783322	0.300541	0.47953	-0.331086	-0.467432	0.0227866	0.95252	0.186758	-0.387486	-0.276109	0.593617	-0.954198	-1.53362	0.867439	0.187864	-0.995272	-1.79243	1.01738	0.188896	-0.819844	-1.39905	0.732975	0.238096
P12830	P12830	CADH1_HUMAN	CDH1		Cadherin-1	-4.13073	-2.65161	-3.43273	-3.31547	-0.0170726	0.98373	-3.64548	-3.78186	0.322499	0.70648	-3.75933	-2.85296	-0.0850254	0.93085	-2.9736	-3.31544	-0.24665	0.776065	-3.06622	-2.89022	-0.412946	0.634991	-2.62084	-3.80775	-0.176878	0.869232	-3.48541	-3.58623	0.14465	0.863313	-3.8931	-3.42657	0.268666	0.762057	-3.87586	-3.41119	0.252353	0.775679	-3.30856	-2.77575	-0.349016	0.700463	-3.61352	-4.13524	0.48321	0.60057	-3.23662	-2.52891	-0.508408	0.59842	-3.13968	-3.75141	0.054374	0.952014	-3.31226	-3.44829	-0.010896	0.989627	-3.08441	-3.14326	-0.277335	0.743883	-2.76372	-3.47907	-0.269773	0.773813	-3.59429	-3.4401	0.12602	0.881011	-2.24041	-3.14	-0.700968	0.503083	-2.78152	-4.47418	0.236681	0.85272	-3.24661	-3.27862	-0.128557	0.878031	-3.50013	-4.0933	0.405539	0.661378
P55287	P55287	CAD11_HUMAN	CDH11		Cadherin-11	-1.91748	-1.57803	-1.99202	-1.75197	0.124242	0.61072	-2.17986	-1.49292	0.0886383	0.83855	-1.72996	-2.20618	0.220317	0.529794	-1.84127	-1.92591	0.135834	0.518682	-1.89905	-1.93192	0.167732	0.428986	-2.14348	-3.87328	1.26063	0.288914	-1.50235	-2.26641	0.136626	0.77483	-2.17051	-2.42274	0.548873	0.121868	-1.82326	-2.13397	0.23086	0.421364	-1.81455	-1.87252	0.0957816	0.633947	-1.74277	-1.90882	0.0780404	0.719648	-1.69594	-2.20568	0.203057	0.575449	-2.16826	-1.76146	0.217108	0.498597	-1.98876	-1.44061	-0.0330672	0.927659	-1.88561	-2.00027	0.195189	0.389686	-2.20583	-3.30362	1.00697	0.221754	-2.21418	-2.6427	0.680686	0.130434	-1.58663	-2.32431	0.207717	0.65982	-1.97471	-2.69567	0.587434	0.27833	-1.94543	-1.89559	0.172755	0.419939	-1.54261	-3.7279	0.887498	0.506412
P55290	P55290	CAD13_HUMAN	CDH13		Cadherin-13	-3.003	-3.25453	-2.2738	-3.07617	-0.453782	0.393309	-2.64762	-2.5518	-0.529057	0.0590394	-2.85696	-2.94383	-0.228374	0.228233	-2.84224	-2.93196	-0.241664	0.212036	-3.48698	-3.51364	0.371544	0.0989661	-2.77941	-3.85293	0.187402	0.766292	-2.40187	-3.55234	-0.151663	0.820818	-3.83059	-3.42972	0.501388	0.168241	-3.08488	-3.76142	0.294385	0.500359	-3.1727	-2.486	-0.299416	0.498929	-1.75559	-3.20108	-0.650432	0.46882	-3.90201	-2.92394	0.28421	0.630216	-2.70922	-2.97753	-0.285392	0.260851	-2.77184	-3.53867	0.0264916	0.953627	-2.82366	-3.6593	0.112713	0.820317	-3.84513	-4.06215	0.824872	0.0382403	-2.35418	-3.11602	-0.393667	0.429896	-4.29411	-3.17749	0.607031	0.399991	-1.89465	-3.18846	-0.587209	0.466926	-2.75397	-3.57662	0.0365294	0.940055	-2.458	-2.89786	-0.450835	0.217124
P19022	P19022	CADH2_HUMAN	CDH2		Cadherin-2	0.40976	0.895299	0.380307	0.714689	0.105032	0.755681	0.390864	0.839028	0.0375834	0.919819	0.917167	0.415035	-0.013571	0.972533	0.373454	0.559164	0.186221	0.548077	0.353991	0.467233	0.241918	0.434193	0.321928	0.182942	0.400095	0.25396	0.723907	0.51728	0.0319364	0.91472	0.686556	0.475376	0.0715637	0.812254	0.866893	0.52951	-0.0456715	0.891404	0.252929	0.891505	0.0803125	0.859814	0.202276	0.513965	0.29441	0.414828	0.128562	0.300812	0.437843	0.231281	0.554487	0.592316	0.0791283	0.776058	0.291189	0.864079	0.0748959	0.860339	0.331609	0.530549	0.221451	0.487491	0.0395098	0.121891	0.571829	0.14591	0.256001	0.270409	0.389325	0.250121	0.0363798	0.408031	0.430325	0.294564	0.437176	0.401887	0.232998	0.439469	0.301178	0.437056	0.283413	0.37772	0.311391	0.192424	0.400622	0.250156
O14735	O14735	CDIPT_HUMAN	CDIPT		CDP-diacylglycerol--inositol 3-phosphatidyltransferase	0.708601	0.292659	0.954722	0.666452	-0.309957	0.345282	1.29931	0.318762	-0.308408	0.621053	0.87974	0.434959	-0.156719	0.657994	1.09459	1.11473	-0.604029	0.101121	0.885811	0.829947	-0.357249	0.230773	0.979393	0.827369	-0.402751	0.210547	0.873705	0.635274	-0.25386	0.400603	0.945213	0.67452	-0.309237	0.338853	0.963914	0.773458	-0.368056	0.248874	1.20458	0.0533247	-0.128323	0.853349	0.761983	0.719913	-0.240319	0.369201	1.11038	0.755136	-0.432126	0.254883	1.14139	0.669889	-0.405007	0.326566	1.09851	0.617258	-0.357256	0.37804	0.975838	0.639015	-0.306797	0.370272	0.735848	0.407119	-0.0708537	0.814285	0.980102	0.297064	-0.137953	0.762996	0.80197	0.58086	-0.190785	0.502981	0.91193	0.336095	-0.123382	0.761453	1.08792	0.668233	-0.377447	0.329653	0.904731	0.516517	-0.209994	0.537279
P06493	P06493	CDK1_HUMAN	CDK1	Yes	Cyclin-dependent kinase 1	4.51482	4.90034	3.18733	3.22508	1.50138	0.0162377	4.15527	4.24781	0.506041	0.125267	4.43883	4.61668	0.179828	0.486134	2.79577	3.34034	1.63953	0.038998	3.84271	4.51368	0.529387	0.30468	4.374	4.63796	0.201603	0.479108	0.9549	1.46921	3.49553	0.00834735	4.3842	4.61586	0.207553	0.45348	4.43839	4.47714	0.249817	0.326228	2.87278	2.99782	1.77228	0.0128231	0.520219	0.796565	4.04919	0.00341308	4.13099	4.3833	0.45044	0.18973	0.435372	1.03996	3.96991	0.00805752	4.29315	4.35786	0.382076	0.189798	1.92123	1.92252	2.78571	0.00475408	4.29482	4.18498	0.46768	0.144811	1.49612	1.55482	3.18211	0.00373358	2.89896	3.63609	1.44006	0.0742512	2.44194	2.78544	2.09389	0.014865	4.13086	4.31071	0.486793	0.149315	2.97155	3.30127	1.57117	0.0250853
Q15131	Q15131	CDK10_HUMAN	CDK10	Yes	Cyclin-dependent kinase 10	2.09677	1.63598	-1.17446	-1.27246	3.08983	0.00576133	1.91535	1.57377	0.121813	0.712357	1.71305	1.96511	0.0272949	0.926704	0.299984	0.637829	1.39747	0.0393425	1.93527	1.92552	-0.0640252	0.807229	2.07032	1.89695	-0.117266	0.680777	-2.9803	-1.06999	3.89152	0.0582357	1.48902	1.65723	0.29325	0.354374	1.70367	2.00628	0.0113988	0.97077	1.40997	1.07821	0.622279	0.159716	-0.275964	-0.00137997	2.00505	0.0174261	1.36054	1.4424	0.464905	0.185318	-1.07253	-1.26534	3.03531	0.00670243	2.06502	1.62781	0.0199599	0.955605	-0.712939	-0.677238	2.56146	0.00804096	2.28478	2.02964	-0.290837	0.384533	-0.940253	1.26364	1.70468	0.269171	1.7294	1.73795	0.132697	0.622876	0.0343947	0.267595	1.71538	0.0219178	-0.534019	-0.753036	2.5099	0.0101725	-1.43961	-0.600976	2.88667	0.0263883
Q9UQ88	Q9UQ88;P21127	CD11A_HUMAN	CDK11A	Yes	Cyclin-dependent kinase 11A	0.872627	1.25888	0.68884	0.349606	0.546531	0.167353	0.600923	0.619871	0.455357	0.142704	0.869692	1.0498	0.106007	0.668166	1.32123	0.329369	0.240454	0.695678	0.993948	0.983089	0.077235	0.727985	1.07586	0.867556	0.0940466	0.709953	0.762661	0.641878	0.363484	0.21428	0.912339	1.15008	0.0345421	0.892915	0.812499	0.944638	0.187185	0.455922	0.831398	1.01748	0.141316	0.577509	0.820933	0.53427	0.388152	0.247894	0.830235	1.47632	-0.0875237	0.837744	0.388633	0.551148	0.595863	0.104602	0.845412	1.03448	0.12581	0.617698	1.03536	0.555901	0.270122	0.47278	1.04412	0.912401	0.0874939	0.709842	0.556987	0.756222	0.40915	0.200426	0.535213	0.535645	0.530325	0.110974	0.710025	1.00959	0.205948	0.488128	0.82386	0.851461	0.228093	0.359963	0.935199	0.646787	0.274761	0.372424
Q9NYV4	Q9NYV4	CDK12_HUMAN	CDK12	Yes	Cyclin-dependent kinase 12	1.52881	1.41218	0.1552	-0.0237241	1.40476	0.00572945	1.33965	1.07345	0.263946	0.210958	1.47376	1.43073	0.0182536	0.796684	0.804113	0.554336	0.791271	0.029028	1.58676	1.50967	-0.0777199	0.381942	1.66395	1.71555	-0.219254	0.0751768	0.420552	0.215598	1.15242	0.0103064	1.45351	1.44662	0.0204291	0.759946	1.32787	1.45199	0.0805693	0.44396	1.12956	0.848484	0.481476	0.0870275	0.488307	0.67915	0.886767	0.015534	1.52865	1.53447	-0.0610616	0.405424	0.111371	-0.212168	1.52089	0.0125436	1.54744	1.32392	0.034812	0.808347	0.0263205	-0.203969	1.55932	0.00678176	1.69473	1.46739	-0.110569	0.478011	0.15431	0.474991	1.15584	0.0211018	0.513804	0.699298	0.863944	0.0157029	1.49547	1.3737	0.0359094	0.711606	0.87525	0.722012	0.671865	0.0199268	1.04564	1.08554	0.404909	0.0223939
Q14004	Q14004	CDK13_HUMAN	CDK13	Yes	Cyclin-dependent kinase 13	-0.281847	-0.382675	-0.732258	-0.370987	0.219362	0.362657	-0.0286875	-0.183025	-0.226405	0.133384	-0.230624	-0.032023	-0.200938	0.212949	-0.498041	-0.470042	0.15178	0.101126	-0.15731	-0.010808	-0.248202	0.107965	-0.198199	-0.369303	-0.0485101	0.673498	-0.700998	-0.651799	0.344137	0.0255559	-0.355952	-0.22855	-0.04001	0.671116	-0.204444	-0.102004	-0.179037	0.130359	-0.306709	-0.537289	0.0897377	0.54973	-0.172217	-0.122633	-0.184836	0.0812791	-0.126157	-0.0346484	-0.251858	0.0659262	-0.721167	-0.690176	0.37341	0.0193719	-0.175733	-0.26166	-0.113565	0.228571	-0.637647	-0.590022	0.281573	0.0370438	-0.154634	-0.198587	-0.15565	0.10546	-0.566593	-0.798751	0.350411	0.109437	-0.38119	-0.35336	0.0350142	0.572119	-0.232046	-0.327178	-0.0526493	0.526818	-0.409328	-0.46979	0.107297	0.209502	-0.470888	-0.404303	0.105334	0.223366
O94921	O94921	CDK14_HUMAN	CDK14	Yes	Cyclin-dependent kinase 14	0.236479	0.0343542	-1.4219	-1.76601	1.72937	0.0130531	0.154969	0.111882	0.0019908	0.986378	-0.424472	0.0994544	0.297925	0.399856	-0.73306	-0.508953	0.756423	0.0375666	-1.21621	-1.38507	1.43606	0.00830457	0.17655	-0.0729618	0.0836225	0.654405	-1.95356	-1.57226	1.89832	0.0126755	-0.123333	0.122531	0.135818	0.483319	-0.0702143	0.16119	0.0899286	0.617544	-1.58445	-1.3211	1.58819	0.0107474	-1.51767	-1.73842	1.76346	0.00712516	-1.63247	-1.44633	1.67482	0.00666221	-1.52423	-1.28041	1.53774	0.0104388	-1.51574	-1.61786	1.70222	0.00439561	-3.11538	-2.1027	2.74445	0.0336199	0.00859642	-0.349938	0.306087	0.275297	-1.38723	-2.05962	1.85884	0.0338655	-2.20021	-1.95443	2.21273	0.0051307	-0.92556	-1.00396	1.10018	0.00956878	-1.28584	-1.23055	1.39361	0.00560501	-0.956882	-1.19762	1.21267	0.0163859
Q00536	Q00536	CDK16_HUMAN	CDK16	Yes	Cyclin-dependent kinase 16	-1.443	-0.763573	-1.91079	-1.51903	0.611624	0.259185	-1.15553	-0.929548	-0.0607443	0.880878	-0.723359	-0.611874	-0.435669	0.33315	-1.56743	-1.75009	0.555476	0.25508	-1.65691	-1.81898	0.63466	0.210817	-0.780804	-0.671169	-0.377299	0.387274	-1.30061	-1.14155	0.117798	0.767787	-0.918221	-0.307865	-0.490242	0.395368	-0.787132	-0.747392	-0.336023	0.42751	-2.07764	-1.68733	0.779201	0.185025	-1.79494	-1.45572	0.522049	0.30293	-1.42863	-0.905431	0.0637457	0.895448	-3.30356	-1.72742	1.4122	0.241587	-1.86752	-2.32095	0.99095	0.136044	-1.61859	-2.28042	0.846218	0.216298	-1.32098	-0.655519	-0.115036	0.831387	-2.008	-1.4734	0.637418	0.278271	-1.49256	-1.49391	0.389946	0.369797	-1.1422	-1.58584	0.260736	0.586291	-1.87531	-1.88519	0.776968	0.149489	-1.92067	-1.75523	0.734667	0.1704
Q00537	Q00537	CDK17_HUMAN	CDK17	Yes	Cyclin-dependent kinase 17	1.61281	1.54508	0.32824	0.330801	1.24942	0.000734973	1.53816	1.48124	0.0692449	0.257989	1.45918	1.51278	0.0929658	0.164242	0.399243	0.7897	0.984474	0.0382029	0.213923	0.277022	1.33347	0.00120265	1.52395	1.40025	0.116846	0.239367	0.479471	0.100791	1.28881	0.0215555	1.63812	1.42732	0.0462236	0.716838	1.59107	1.42146	0.072681	0.509534	0.264503	0.17056	1.36141	0.00180432	-0.264187	-0.0500078	1.73604	0.00415965	0.426494	0.34724	1.19208	0.00190668	0.350424	0.193884	1.30679	0.00423201	-0.0321283	-0.25899	1.7245	0.00467911	0.15272	0.26172	1.37173	0.00218093	1.43235	1.34034	0.192602	0.0778426	0.258307	0.198068	1.35076	0.00112396	0.219188	0.198788	1.36996	0.000665904	0.871745	0.876375	0.704885	0.00231117	0.441398	0.315698	1.2004	0.00351864	0.325342	0.21859	1.30698	0.00233113
Q07002	Q07002	CDK18_HUMAN	CDK18	Yes	Cyclin-dependent kinase 18	-2.98507	-2.41901	-3.0806	-3.099	0.387758	0.304392	-3.25592	-3.78563	0.81873	0.16906	-2.68714	-2.61248	-0.0522373	0.871683	-3.22793	-3.05465	0.439247	0.276082	-3.73234	-3.51611	0.922179	0.0931106	-3.44571	-2.6451	0.343364	0.556199	-2.77133	-3.19751	0.282375	0.509013	-3.20877	-3.36904	0.586862	0.184176	-2.31341	-3.55595	0.232637	0.765751	-3.63366	-3.93445	1.08202	0.0776582	-3.40945	-4.23865	1.12201	0.15495	-3.57361	-4.16531	1.16742	0.104138	-3.52199	-4.34952	1.23371	0.132961	-3.34613	-3.68962	0.815833	0.132675	-3.45227	-3.33976	0.69397	0.137998	-3.88229	-2.90866	0.693428	0.343314	-3.15916	-2.75312	0.254097	0.541558	-2.94144	-4.38137	0.959362	0.340684	-3.61361	-3.93633	1.07293	0.081139	-2.99923	-3.75	0.672567	0.28883	-3.04737	-3.3149	0.479092	0.265562
Q9BWU1	Q9BWU1	CDK19_HUMAN	CDK19	Yes	Cyclin-dependent kinase 19	-1.18407	-1.35215	-1.20638	-1.49957	0.0848651	0.665342	-1.23665	-1.3286	0.0145125	0.893484	-1.33315	-1.19762	-0.00272489	0.982155	-1.45783	-1.43484	0.178226	0.170403	-1.319	-2.16166	0.472223	0.386339	-1.22236	-1.03607	-0.138894	0.383563	-1.18948	-1.29578	-0.0254753	0.821742	-1.34122	-0.987113	-0.103941	0.648866	-1.3861	-1.51233	0.181104	0.227005	-1.03735	-1.37379	-0.0625412	0.771071	-1.39653	-1.50134	0.180828	0.209419	-1.08298	-1.25212	-0.100559	0.487781	-1.01554	-1.1219	-0.19939	0.182839	-1.36023	-1.19218	0.00809193	0.951908	-1.06055	-0.951223	-0.262224	0.120343	-1.60746	-1.3962	0.233724	0.225498	-1.19928	-1.07416	-0.131385	0.336527	-0.777472	-1.45303	-0.152859	0.703441	-1.05993	-1.74614	0.134928	0.739254	-1.31047	-1.04092	-0.0924177	0.619504	-1.06054	-0.721039	-0.37732	0.184591
P24941	P24941	CDK2_HUMAN	CDK2	Yes	Cyclin-dependent kinase 2	8.60307	8.17146	5.33529	5.20936	3.11494	0.00516812	8.65719	8.13857	-0.010612	0.977763	8.22965	8.32248	0.111202	0.664438	5.91546	6.25924	2.29992	0.0140869	4.84811	5.42422	3.2511	0.0120359	8.58111	8.41947	-0.113022	0.672344	6.05962	6.2875	2.2137	0.0119358	8.22914	8.30595	0.11972	0.639733	8.20811	8.26783	0.149294	0.563941	5.74069	5.36057	2.83664	0.0101216	3.20091	3.06651	5.25356	0.00184593	8.28149	8.18651	0.153267	0.559655	4.25374	4.26557	4.12761	0.00272448	5.84338	5.60377	2.6637	0.00847781	4.63058	4.28926	3.92735	0.00487191	8.25968	8.00599	0.25443	0.41639	3.98904	4.1659	4.30979	0.00291557	5.22587	5.59098	2.97884	0.00888444	5.05473	5.18931	3.26525	0.00475867	7.84591	7.54891	0.689856	0.119005	6.42944	6.58116	1.88196	0.0144548
P11802	P11802	CDK4_HUMAN	CDK4	Yes	Cyclin-dependent kinase 4	1.26375	0.967408	0.747637	0.642247	0.420639	0.115963	1.30773	1.15392	-0.115243	0.56134	0.850362	1.16374	0.108531	0.664732	1.00974	1.09334	0.0640419	0.717814	0.147966	0.113471	0.984862	0.0221814	1.27218	1.1739	-0.107459	0.562345	0.921478	0.847142	0.231271	0.269239	0.871695	1.21403	0.0727191	0.778512	0.97229	1.20358	0.027648	0.896545	0.516959	0.493979	0.610111	0.0545283	0.477146	0.531962	0.611027	0.0557774	0.900855	1.19953	0.065387	0.785345	1.09254	0.877169	0.130724	0.549473	0.784184	0.555235	0.445871	0.140199	0.635785	0.61957	0.487903	0.0813735	1.14727	1.11377	-0.0149412	0.929326	0.798621	0.804866	0.313837	0.168402	1.1149	1.40327	-0.143503	0.559404	1.11338	0.966459	0.0756614	0.692208	1.18199	1.12452	-0.0376725	0.826194	1.27132	1.03356	-0.0368619	0.864064
Q00535	Q00535	CDK5_HUMAN	CDK5	Yes	Cyclin-dependent kinase 5	8.34933	8.2784	4.90055	4.9568	3.38519	0.000178754	8.26487	8.13261	0.115124	0.264739	7.94964	8.29709	0.1905	0.39506	6.6594	6.90561	1.53136	0.00692599	4.94501	5.20707	3.23782	0.00175314	8.31946	8.26154	0.023365	0.660613	3.34774	3.67027	4.80486	0.00117887	7.9809	8.31132	0.167755	0.425435	7.96976	8.29763	0.180169	0.395135	5.45936	5.48505	2.84166	0.000176176	3.57787	3.96881	4.54053	0.00190885	8.1578	8.24279	0.11357	0.17663	3.0571	3.28942	5.1406	0.000557732	5.91661	5.5503	2.58041	0.0051864	5.31539	5.36858	2.97188	0.000222439	8.24035	8.26938	0.0590005	0.263548	4.55892	4.7072	3.6808	0.000498144	3.92075	4.27814	4.21442	0.00186345	5.8157	6.21633	2.29785	0.00774688	7.7689	7.76865	0.545091	0.00420711	6.44925	6.6196	1.77944	0.00267768
Q15078	Q15078	CD5R1_HUMAN	CDK5R1		Cyclin-dependent kinase 5 activator 1	-2.36837	-1.9597	-3.19084	-3.38116	1.12196	0.0380734	-2.19361	-2.12066	-0.00690222	0.976493	-3.04873	-1.71476	0.217706	0.784506	-3.20506	-2.95116	0.914073	0.0628077	-1.76652	-1.40456	-0.578498	0.16819	-2.10835	-1.37508	-0.422317	0.420288	-2.84403	-2.86896	0.692458	0.0773925	-2.56973	-1.74859	-0.00487614	0.992482	-2.07215	-1.65564	-0.300141	0.411754	-3.80444	-3.0175	1.24693	0.10659	-2.88202	-3.53692	1.04543	0.113558	-1.9879	-1.4262	-0.456984	0.31884	-3.27492	-3.90353	1.42519	0.0627497	-1.93282	-1.69227	-0.351487	0.276449	-3.44584	-3.58721	1.35249	0.0246174	-2.53261	-1.41184	-0.191808	0.778276	-2.88396	-3.92329	1.23959	0.156604	-2.42242	-2.72743	0.410887	0.248388	-2.5741	-3.24888	0.747453	0.198582	-4.27916	-2.38912	1.17011	0.34982	-3.29692	-3.37822	1.17354	0.0301022
Q96JB5	Q96JB5	CK5P3_HUMAN	CDK5RAP3		CDK5 regulatory subunit-associated protein 3	-0.0156603	0.00281334	0.0613666	0.0501161	-0.0621648	0.0289579	0.202447	0.20061	-0.207952	0.00198653	-0.0599375	0.0835977	-0.0182536	0.824396	0.236983	-0.0231361	-0.113347	0.476329	0.243109	0.183032	-0.219494	0.0198903	0.0939817	0.0193653	-0.063097	0.242357	-0.0185075	0.0948095	-0.0445745	0.518722	0.232998	-0.149824	-0.0480103	0.825563	0.112779	-0.0695591	-0.0280333	0.788571	0.164504	-0.00150681	-0.0879219	0.402881	-0.143407	-0.110758	0.120659	0.0233234	0.0582886	0.149517	-0.110326	0.14121	0.101958	0.200932	-0.157868	0.0884085	0.00132275	-0.0247793	0.00530481	0.771598	-0.0916348	0.183785	-0.0524988	0.740267	-0.171942	-0.0456877	0.102391	0.249728	0.0952053	-0.031846	-0.0381031	0.612992	0.057622	0.0621367	-0.0663028	0.0199536	0.235959	0.0392075	-0.144006	0.282332	-0.0108604	0.0868502	-0.0444183	0.465935	0.0291176	0.0801592	-0.0610619	0.153372
Q00534	Q00534	CDK6_HUMAN	CDK6	Yes	Cyclin-dependent kinase 6	1.96603	1.93991	-0.494097	-0.275008	2.33752	0.00221999	2.17096	1.98942	-0.127215	0.299734	1.76587	1.92028	0.109896	0.295592	0.221084	0.662459	1.5112	0.0207374	-0.448188	-0.683282	2.51871	0.00219766	1.85808	1.95047	0.0486994	0.417137	1.00026	1.01893	0.943374	0.000289387	1.64519	1.92738	0.16669	0.360506	1.90974	2.00071	-0.00225306	0.966356	-0.309871	-0.489396	2.35261	0.00148327	0.994505	1.16218	0.874629	0.00928025	1.97861	2.04847	-0.060569	0.245837	1.54915	1.52528	0.415758	0.00180614	1.73536	1.53373	0.318428	0.08859	-0.737267	-0.723727	2.68347	3.00458e-05	2.01644	1.83273	0.028388	0.78853	0.236861	0.356036	1.65652	0.00135334	1.1409	1.34348	0.710782	0.0200265	1.83711	1.89389	0.0874674	0.107456	1.51076	1.49723	0.448976	0.00107126	1.54942	1.51003	0.423247	0.003103
P50613	P50613	CDK7_HUMAN	CDK7	Yes	Cyclin-dependent kinase 7	3.61449	3.60378	1.8037	1.86083	1.77687	0.00026745	2.54546	2.55309	1.05986	3.84485e-05	3.4772	3.70081	0.0201285	0.873858	2.73063	3.02446	0.731589	0.0380903	3.48543	3.58731	0.0727665	0.291282	3.59613	3.60955	0.00629711	0.539414	-0.250146	0.0204697	3.72397	0.00131963	3.38348	3.61154	0.111628	0.431272	3.44815	3.63699	0.0665636	0.554436	-0.434243	-0.465581	4.05905	1.66391e-05	-0.287321	-0.177858	3.84172	0.00020484	-0.51765	-0.715527	4.22572	0.000549339	-0.508905	-0.31192	4.01955	0.000601646	3.49419	3.43855	0.142766	0.0371926	-0.207916	-0.336751	3.88147	0.000277216	3.57598	3.51667	0.062808	0.172515	-0.0867786	0.319005	3.49302	0.0033592	0.804375	0.873755	2.77007	0.000160525	2.46839	2.65421	1.04784	0.00779582	-0.872672	-0.429046	4.25999	0.00270176	-0.482331	0.0528231	3.82389	0.00486278
P50750	P50750	CDK9_HUMAN	CDK9	Yes	Cyclin-dependent kinase 9	3.51237	2.96259	0.884555	0.992066	2.29917	0.0145185	3.43145	2.91323	0.0651393	0.878964	3.04994	3.08279	0.171115	0.597731	1.98691	1.72724	1.38041	0.045235	3.16262	2.992	0.160174	0.63382	3.60234	3.05938	-0.093379	0.831536	0.479851	0.422418	2.78635	0.00969604	3.13728	3.02861	0.154538	0.636668	3.08749	3.07823	0.154618	0.63047	2.64863	2.1522	0.837063	0.152282	0.623628	0.524961	2.66319	0.0108187	3.186	2.97084	0.159059	0.643951	0.605031	0.617718	2.62611	0.0107855	3.40345	2.87831	0.0966001	0.823144	0.607244	0.538755	2.66448	0.0106364	2.97478	2.69212	0.404028	0.321236	0.601991	0.453227	2.70987	0.0108636	2.01381	1.76471	1.34822	0.0466274	1.46934	1.45194	1.77684	0.0231295	1.51952	1.34292	1.80626	0.0246107	1.39335	1.26584	1.90789	0.0211826
Q5VV42	Q5VV42	CDKAL_HUMAN	CDKAL1		Threonylcarbamoyladenosine tRNA methylthiotransferase	1.01132	1.06994	1.09141	0.937821	0.0260167	0.781596	0.926586	1.17803	-0.0116744	0.936183	0.985995	0.944499	0.0753849	0.170659	0.818511	1.2831	-0.010174	0.969288	0.790076	0.881257	0.204965	0.0633551	1.03732	0.631985	0.20598	0.420392	0.953917	0.911259	0.108044	0.0965487	0.983662	1.01314	0.0422325	0.326876	0.980535	0.99207	0.0543294	0.210598	1.09692	0.901828	0.0412586	0.724642	0.755483	0.936975	0.194403	0.178355	0.875728	0.948574	0.128481	0.110833	1.1316	1.00107	-0.0257044	0.753771	0.991165	0.932513	0.0787926	0.197778	1.04308	1.03033	0.00392532	0.907867	1.09805	0.80213	0.0905399	0.609297	0.898647	0.676485	0.253066	0.158496	0.859859	1.02682	0.097291	0.386181	1.0299	0.967683	0.0418394	0.430881	1.03302	1.186	-0.0688791	0.488948	1.13372	0.84389	0.0518265	0.759415
O76039	O76039	CDKL5_HUMAN	CDKL5	Yes	Cyclin-dependent kinase-like 5	-0.00121784	-0.381549	-2.45369	-4.06269	3.06681	0.0655915	-0.686741	-0.723315	0.513645	0.114965	-0.666175	-0.396536	0.339972	0.282093	-1.38146	-2.87242	1.93555	0.128286	-2.90798	-4.11139	3.3183	0.0343138	-0.218073	-0.604553	0.21993	0.50244	-3.19951	-3.19816	3.00745	0.00397444	-0.559404	-0.509435	0.343036	0.215593	-0.468708	-0.539657	0.312799	0.247274	-2.09816	-1.59384	1.65461	0.0345567	-3.84751	-3.80414	3.63444	0.00276182	-0.405778	-1.22565	0.624329	0.301195	-1.44991	-1.63864	1.35289	0.0237489	-3.20317	-2.62889	2.72464	0.0156045	-2.28318	-1.42762	1.66401	0.0708415	-0.194677	-0.632965	0.222438	0.523429	-2.57484	-0.512721	1.3524	0.326112	-2.87498	-3.42281	2.95751	0.012475	-1.71418	-1.48904	1.41022	0.0236868	-1.34323	-1.40494	1.1827	0.0255222	-1.78511	-3.29406	2.3482	0.0944877
P38936	P38936	CDN1A_HUMAN	CDKN1A		Cyclin-dependent kinase inhibitor 1	-1.53285	-2.39203	-1.68901	-1.92715	-0.154364	0.762173	-1.38072	-1.87447	-0.334845	0.568833	-1.54339	-1.79134	-0.295079	0.577122	-1.47988	-1.7923	-0.326351	0.549337	-1.41529	-2.02507	-0.242265	0.690749	-1.36435	-2.17285	-0.193842	0.773667	-1.42796	-2.08216	-0.207384	0.737906	-1.44086	-1.67188	-0.406074	0.457688	-1.09868	-2.22707	-0.299572	0.713779	-1.29657	-2.61636	-0.00597692	0.994633	-2.36645	-2.83695	0.639253	0.321793	-1.62661	-2.75402	0.227874	0.778309	-1.07516	-1.80628	-0.521724	0.452651	-0.907031	-1.69996	-0.658947	0.376707	-1.31933	-1.82494	-0.390307	0.515606	-1.80304	-2.36988	0.124017	0.832031	-1.70504	-3.40857	0.594359	0.596836	-1.28605	-2.2405	-0.199167	0.785761	-1.50753	-1.80082	-0.308271	0.567116	-1.95004	-1.99662	0.0108852	0.982112	-1.79837	-2.56989	0.221688	0.737986
Q9NXV6	Q9NXV6	CARF_HUMAN	CDKN2AIP		CDKN2A-interacting protein	0.441573	0.605844	0.541126	0.513532	-0.00362062	0.969275	0.378985	0.534798	0.0668168	0.614846	0.104219	0.569973	0.186612	0.528703	0.388521	0.430347	0.114274	0.309968	0.32466	0.567332	0.0777123	0.648848	0.463941	0.294879	0.144299	0.345485	0.267343	0.518652	0.130711	0.475711	0.328387	0.619167	0.049931	0.793139	0.251468	0.410762	0.192594	0.23434	0.305007	0.46152	0.140445	0.341334	0.676608	0.974993	-0.302092	0.218094	0.265205	0.476363	0.152924	0.371336	0.421717	0.426466	0.099617	0.349162	0.489658	0.406621	0.0755687	0.497887	0.35391	0.685054	0.00422621	0.983833	0.547925	0.412749	0.0433712	0.722966	0.297671	0.528315	0.110715	0.516099	0.279907	0.417507	0.175001	0.244002	0.273887	0.304477	0.234526	0.106933	0.588157	0.63274	-0.08674	0.415332	0.489659	0.382852	0.0874529	0.466238
Q96HQ2	Q96HQ2	C2AIL_HUMAN	CDKN2AIPNL		CDKN2AIP N-terminal-like protein	-0.596408	-0.177374	-0.260863	-0.421369	-0.0457749	0.857212	-0.29478	-0.724637	0.122818	0.722064	-0.904655	-0.422678	0.276775	0.477457	-0.150125	-0.0241547	-0.299751	0.304182	-0.246435	-0.179533	-0.173907	0.498551	-0.482517	-0.336877	0.0228062	0.927488	-0.958502	-0.607032	0.395876	0.284679	-0.406757	-0.530313	0.0816445	0.744478	-0.604439	-0.629992	0.230325	0.386989	-0.245724	-0.373294	-0.0773818	0.757613	0.0993943	0.231606	-0.552391	0.128411	-0.361237	-0.325379	-0.0435832	0.854994	-0.552736	-0.54818	0.163567	0.51674	-0.287367	-0.687799	0.100692	0.761409	-0.383634	-0.426043	0.0179472	0.939846	-0.557135	-0.493813	0.138583	0.580254	-0.47646	-0.368019	0.0353489	0.885267	-0.735404	-0.394152	0.177887	0.57797	-0.589427	-0.25496	0.0353024	0.907283	-0.373464	-0.340649	-0.0298347	0.900119	-0.193235	-0.265211	-0.157668	0.535556
O95674	O95674	CDS2_HUMAN	CDS2		Phosphatidate cytidylyltransferase 2	1.40695	1.77995	1.74644	1.60312	-0.0813227	0.723411	1.37427	1.64716	0.0827374	0.75457	1.39658	1.47651	0.156909	0.497176	0.940892	1.6668	0.289606	0.551474	1.51738	2.0325	-0.181488	0.625759	1.11665	1.53064	0.269808	0.43502	1.34068	1.60044	0.122895	0.642855	1.28195	1.66422	0.120368	0.696331	1.28742	1.728	0.0857415	0.794433	1.57197	1.60738	0.0037744	0.985755	1.16196	1.80145	0.111745	0.79124	1.09134	1.71598	0.189792	0.653878	1.47844	1.68551	0.0114746	0.96199	1.37323	1.66775	0.0729628	0.787831	1.41064	1.8405	-0.032115	0.920452	1.34463	1.26026	0.291007	0.267448	1.56654	1.58083	0.0197673	0.925317	1.1703	1.65176	0.182422	0.60996	1.24143	1.34455	0.300463	0.260666	1.50347	1.69682	-0.00669289	0.977477	1.46665	1.66761	0.0263214	0.91248
Q15517	Q15517	CDSN_HUMAN	CDSN		Corneodesmosin	0.186864	0.75333	0.256452	1.35519	-0.335726	0.641456	1.33874	1.63787	-1.01821	0.0863325	1.20486	1.28948	-0.777074	0.113213	1.57088	0.755309	-0.692996	0.297549	1.17796	0.985972	-0.611869	0.177387	1.06894	1.13278	-0.630762	0.157365	0.448982	1.34478	-0.426783	0.505148	1.57471	1.88775	-1.26113	0.0599802	0.588753	0.740361	-0.19446	0.5754	1.75497	1.88474	-1.34976	0.0433525	1.30044	1.04375	-0.701999	0.15255	1.26711	1.44218	-0.884551	0.0963598	2.1745	2.26108	-1.74769	0.0258402	0.764575	0.176672	-0.000526428	0.999088	1.17682	0.393451	-0.315037	0.581445	0.943637	1.35476	-0.6791	0.19185	-0.128003	1.31351	-0.122656	0.8887	1.63107	2.09936	-1.39512	0.0629076	0.588856	2.13138	-0.890023	0.391916	0.598355	2.39354	-1.02585	0.389564	0.591913	1.85795	-0.754836	0.39008
Q9Y232	Q9Y232	CDYL_HUMAN	CDYL		Chromodomain Y-like protein	-2.04283	-1.76395	-2.97342	-2.98951	1.07808	0.0163741	-4.11107	-2.59751	1.4509	0.200024	-1.65118	-2.67966	0.262032	0.671545	-4.05435	-2.19222	1.2199	0.324445	-1.8465	-1.65301	-0.153635	0.460883	-1.90441	-2.36286	0.230248	0.481231	-1.73954	-2.35702	0.144893	0.710514	-1.74876	-2.42626	0.18412	0.665122	-2.10568	-1.83488	0.0668931	0.763541	-2.99171	-2.01495	0.599944	0.358946	-1.56866	-2.54747	0.154676	0.789871	-3.57492	-2.01546	0.8918	0.377163	-2.04586	-2.0859	0.162489	0.367955	-3.0988	-1.84443	0.568228	0.469776	-1.977	-2.59206	0.381139	0.376191	-3.90356	-1.93012	1.01345	0.416165	-2.23421	-1.72112	0.0742788	0.822965	-2.43243	-3.59822	1.11193	0.204709	-2.18401	-2.32482	0.351031	0.153649	-2.37856	-2.31958	0.44568	0.0888498	-2.43012	-2.20475	0.414049	0.147187
Q03701	Q03701	CEBPZ_HUMAN	CEBPZ		CCAAT/enhancer-binding protein zeta	1.75027	1.74151	1.89781	1.86289	-0.134459	0.0174628	1.85239	1.73168	-0.0461407	0.525419	1.73784	1.69989	0.0270288	0.299568	1.75611	1.72692	0.00437427	0.8011	1.75485	1.7233	0.0068152	0.717589	1.75051	1.6242	0.0585394	0.452742	1.80003	1.65003	0.0208628	0.807318	1.6081	1.59098	0.146351	0.00429276	1.63659	1.66071	0.0972443	0.0169703	1.80827	1.64219	0.0206573	0.826991	1.95839	1.81573	-0.14117	0.186909	1.69831	1.78392	0.00477624	0.921744	1.78281	1.67918	0.0148959	0.801484	1.68582	1.66389	0.0710382	0.026538	1.78843	1.84374	-0.0701942	0.12905	1.81116	1.6742	0.00320864	0.966954	1.78111	1.75085	-0.0200877	0.330317	1.76057	1.71013	0.0105391	0.72049	1.76641	1.78279	-0.0287111	0.0906532	1.82218	1.74559	-0.037991	0.428227	1.85096	1.66555	-0.0123672	0.90619
A8MTT3	A8MTT3	CEBOS_HUMAN	CEBPZOS		Protein CEBPZOS	3.69064	2.36217	3.85055	4.02485	-0.911292	0.306771	3.84573	3.20728	-0.500099	0.567388	2.92963	3.86263	-0.369729	0.693418	3.61013	3.6796	-0.618459	0.450629	3.60474	3.90199	-0.726961	0.397346	3.45675	3.79215	-0.598046	0.474738	3.52304	3.89374	-0.681985	0.426931	3.3006	3.64077	-0.444279	0.583468	3.25456	3.87034	-0.536049	0.540235	3.47051	3.32711	-0.372405	0.633307	3.5139	3.8252	-0.643149	0.445339	3.88491	4.01742	-0.924758	0.300226	3.41816	3.7902	-0.577776	0.490399	3.57388	3.42376	-0.472416	0.552984	3.66061	3.83375	-0.720772	0.394486	3.63503	4.05957	-0.820894	0.360239	3.53031	3.61156	-0.544531	0.499194	3.97508	3.6736	-0.797936	0.362075	3.49271	3.91361	-0.676759	0.43387	3.87196	3.97234	-0.895747	0.310929	3.75155	4.10844	-0.903594	0.319392
Q711Q0	Q711Q0	CEFIP_HUMAN	CEFIP		Cardiac-enriched FHL2-interacting protein	-1.6534	-1.90454	-1.29311	-3.25211	0.493641	0.666738	-2.73604	-0.440786	-0.190554	0.884074	-3.87342	-0.581069	0.448277	0.811447	-3.16324	-3.09246	1.34888	0.00922526	-3.45768	-0.98675	0.443245	0.755287	-1.61687	-3.36664	0.712789	0.504632	-1.80498	-1.17531	-0.288824	0.483906	-1.96737	-0.383087	-0.603739	0.530135	-1.20278	-0.669412	-0.842874	0.103636	-1.35915	-2.89798	0.349596	0.697742	-3.21185	-1.14818	0.401047	0.736798	-2.21055	-0.805164	-0.271114	0.740628	-3.30148	-3.73711	1.74033	0.0202387	-1.91892	-0.49118	-0.57392	0.511471	-4.18058	-0.392756	0.5077	0.814156	-3.02391	-3.43007	1.44802	0.0261278	-1.19028	-0.626412	-0.870625	0.106049	-3.11083	-0.811696	0.182292	0.88922	-3.39263	-3.44356	1.63913	0.00605461	-2.91632	-0.567166	-0.0372243	0.977723	-1.27633	-0.759877	-0.760865	0.117783
Q92879	Q92879	CELF1_HUMAN	CELF1		CUGBP Elav-like family member 1	0.374379	0.155527	0.541878	0.399772	-0.205872	0.25532	0.497135	0.200931	-0.0840797	0.692751	0.32261	0.271451	-0.0320771	0.80215	0.269555	0.373363	-0.0565054	0.686704	0.495048	0.257673	-0.111408	0.561446	0.0710545	0.309903	0.0744743	0.690812	0.384676	0.385216	-0.119993	0.387237	0.502921	0.189554	-0.0812845	0.711994	0.59913	0.210757	-0.13999	0.594123	0.452023	0.42979	-0.175954	0.250786	0.76019	1.07219	-0.651238	0.0759859	0.48797	0.348792	-0.153428	0.358338	0.481798	0.345509	-0.1487	0.367933	0.302279	0.13243	0.0475988	0.763881	0.36166	0.377216	-0.104485	0.441394	0.264736	0.513368	-0.124099	0.531811	0.452808	0.656013	-0.289458	0.192139	0.325331	0.374029	-0.0847268	0.528659	0.505454	0.336346	-0.155946	0.376544	0.424834	0.0200615	0.0425053	0.870466	0.602304	0.510685	-0.291542	0.133259
Q9BZC1	Q9BZC1	CELF4_HUMAN	CELF4		CUGBP Elav-like family member 4	-1.14961	-1.58333	-1.33172	-1.18166	-0.109779	0.679563	-1.61501	-1.26808	0.0750766	0.812236	-1.81078	-1.32581	0.201825	0.598266	-1.53267	-1.05095	-0.0746601	0.839231	-1.05954	-1.46711	-0.103146	0.761957	-1.40773	-1.29949	-0.0128589	0.959354	-1.22124	-1.15624	-0.177732	0.502759	-1.17633	-1.30185	-0.127382	0.629434	-1.66612	-1.14877	0.0409784	0.914473	-1.28518	-1.36721	-0.0402715	0.872038	-0.91105	-1.11338	-0.354252	0.276922	-1.3001	-0.993373	-0.219734	0.495073	-1.0149	-1.2612	-0.228421	0.456397	-1.45068	-1.72267	0.220204	0.480305	-1.20274	-0.969164	-0.280519	0.372785	-1.04325	-1.10094	-0.294374	0.310696	-1.07603	-1.14641	-0.255252	0.365213	-1.23003	-1.0479	-0.227507	0.435458	-1.15275	-0.998727	-0.29073	0.3338	-1.12956	-1.18018	-0.211599	0.43471	-1.07078	-1.34286	-0.159649	0.596518
Q8WUJ3	Q8WUJ3	CEMIP_HUMAN	CEMIP		Cell migration-inducing and hyaluronan-binding protein	-0.300323	-0.554377	-0.53428	-0.446743	0.0631618	0.684554	-0.710002	-0.250254	0.0527778	0.859317	-0.905877	-0.123931	0.0875542	0.851079	-0.70922	-0.195255	0.0248878	0.938725	-0.929576	-0.466253	0.270565	0.413492	-0.3864	-0.433505	-0.0173974	0.905207	-0.446122	-0.228953	-0.0898125	0.644759	-0.617144	-0.310509	0.0364761	0.87153	-0.621396	-0.419211	0.0929537	0.62472	-0.290186	-0.304815	-0.129849	0.414828	-0.861552	0.2803	-0.136724	0.836918	-0.482431	-0.391924	0.00982785	0.948533	-0.531772	-0.157367	-0.0827808	0.749509	-0.475235	-0.067399	-0.156033	0.58266	-0.584735	-0.16168	-0.0541425	0.846672	-0.448624	-0.257751	-0.0741625	0.686572	-0.415186	-0.267978	-0.0857682	0.618196	-0.6361	-0.320327	0.0508633	0.825247	-0.810957	-0.27079	0.113524	0.740275	-0.656284	-0.387552	0.0945683	0.659912	-0.625304	-0.476044	0.123324	0.490639
Q8N111	Q8N111	CEND_HUMAN	CEND1		Cell cycle exit and neuronal differentiation protein 1	-1.8731	-1.85377	-1.3952	-1.62662	-0.352526	0.0935203	-1.86898	-1.44942	-0.204235	0.433373	-1.8884	-2.27891	0.220222	0.376948	-1.7614	-2.67782	0.356176	0.518401	-1.67161	-1.60166	-0.226801	0.0246511	-1.34303	-2.35853	-0.0126548	0.982383	-1.79608	-1.84508	-0.0428555	0.245245	-0.758454	-1.72108	-0.623667	0.32452	-1.65311	-2.4706	0.198421	0.675415	-1.79771	-2.0612	0.066025	0.666776	-1.8659	-2.26694	0.202984	0.418397	-2.12561	-2.21917	0.308957	0.0230782	-1.43535	-1.95173	-0.169898	0.578373	-1.54681	-1.98594	-0.097064	0.701906	-1.53958	-1.95014	-0.118574	0.622239	-1.82742	-2.19254	0.146543	0.506896	-1.50151	-2.37263	0.0736356	0.881331	-2.16253	-2.35322	0.394443	0.0542679	-1.67366	-1.80575	-0.123729	0.204946	-1.53786	-1.99057	-0.0992227	0.704183	-1.46553	-1.3712	-0.445068	0.011499
P07199	P07199	CENPB_HUMAN	CENPB		Major centromere autoantigen B	-0.390773	-0.878003	-0.480001	-0.863849	0.0375371	0.914727	-0.822482	-1.35465	0.454177	0.335087	-0.551289	-1.29089	0.2867	0.583748	-0.264158	-1.50914	0.252263	0.742176	-0.420646	-1.37871	0.26529	0.670446	-0.469694	-1.07887	0.139896	0.754158	-0.496107	-1.62266	0.424995	0.560217	-0.781207	-1.20871	0.360572	0.381705	-0.582453	-1.14732	0.2305	0.599579	-0.606515	-1.12423	0.230984	0.582481	-0.595356	-1.6308	0.478689	0.490845	-0.57684	-0.837174	0.0726192	0.817224	-0.416594	-1.43168	0.289748	0.658017	-0.494883	-1.22438	0.225244	0.658689	-0.335634	-1.22478	0.14582	0.800686	-0.904916	-1.58384	0.609992	0.281745	-0.531221	-1.29823	0.280338	0.600103	-0.487809	-1.6366	0.427815	0.563722	-0.609771	-1.1428	0.241896	0.571894	-0.785345	-1.10868	0.312624	0.396904	-0.774078	-1.38512	0.445213	0.372628
Q03188	Q03188	CENPC_HUMAN	CENPC		Centromere protein C	-0.828879	-1.76059	-0.808069	-1.51038	-0.135511	0.837921	-0.715711	-1.82118	-0.0262895	0.974292	-0.735646	-1.95221	0.0491903	0.954649	-0.875626	-1.91151	0.0988295	0.900184	-1.2172	-2.0227	0.325214	0.650172	-0.749561	-1.65781	-0.0910492	0.901521	-1.02041	-1.81594	0.123437	0.858937	-1.40643	-1.74785	0.282405	0.626626	-0.946718	-2.12897	0.243107	0.777332	-1.23818	-3.00123	0.824968	0.495015	-0.700096	-2.02071	0.0656655	0.942636	-1.11598	-1.42952	-0.0219867	0.968386	-0.873222	-2.11474	0.199246	0.82139	-1.06031	-1.88273	0.176787	0.802776	-0.559776	-2.20005	0.0851741	0.936276	-0.869942	-2.13416	0.207312	0.816484	-0.828147	-1.69748	-0.0319247	0.964592	-0.473742	-3.23492	0.559594	0.737924	-1.02075	-1.70591	0.0685918	0.916418	-0.789042	-2.39933	0.299448	0.778048	-0.548334	-3.00287	0.480864	0.749252
Q02224	Q02224	CENPE_HUMAN	CENPE		Centromere-associated protein E	-2.05572	-1.7738	-1.97929	-1.92361	0.0366869	0.822324	-1.83823	-2.39471	0.201711	0.584134	-2.21808	-1.88213	0.135343	0.599999	-1.79221	-2.01738	-0.00997043	0.960949	-1.99707	-1.70488	-0.0637829	0.783125	-2.17741	-1.95821	0.153047	0.481682	-1.92509	-2.12205	0.108808	0.591577	-2.17686	-2.55258	0.44996	0.195451	-2.15667	-2.13226	0.229704	0.245962	-2.10281	-2.32041	0.296853	0.237422	-2.36576	-1.83442	0.185333	0.600532	-2.18083	-2.1847	0.268001	0.197655	-1.80934	-2.41027	0.195044	0.616262	-2.39027	-2.07839	0.31957	0.267817	-2.27788	-2.2583	0.353331	0.129561	-2.03535	-2.02989	0.117858	0.491139	-2.25458	-1.61728	0.0211678	0.957082	-1.96974	-1.93391	0.0370631	0.818619	-1.98855	-2.14142	0.150222	0.447736	-2.4907	-1.99943	0.330306	0.363751	-2.43638	-1.93938	0.273118	0.43997
P49454	P49454	CENPF_HUMAN	CENPF		Centromere protein F	-0.627408	-0.887764	-0.542527	-0.807617	-0.0825143	0.700369	-0.774458	-0.836438	0.0478621	0.754809	-0.781899	-0.687509	-0.0228817	0.883942	-0.68469	-0.463045	-0.183718	0.394983	-0.674762	-0.812236	-0.014087	0.93249	-0.556312	-0.605728	-0.176566	0.314218	-0.627472	-0.798586	-0.0445569	0.80176	-0.747083	-0.743473	-0.0123081	0.933299	-1.06964	-0.88271	0.218588	0.305788	-0.528096	-0.906337	-0.0403697	0.876618	-0.655042	-0.596292	-0.131919	0.427094	-0.754726	-0.803619	0.0215867	0.885517	-0.70623	-0.753411	-0.0277653	0.853208	-0.813571	-1.01922	0.158807	0.439432	-0.58952	-0.795364	-0.0651436	0.732537	-0.708735	-0.582238	-0.112099	0.519642	-0.677075	-0.664167	-0.0869646	0.573307	-0.559144	-0.718619	-0.118704	0.518192	-0.791921	-0.804519	0.0406339	0.78471	-0.7355	-0.846288	0.033308	0.835781	-0.724763	-0.494801	-0.147804	0.484411
Q9H3R5	Q9H3R5	CENPH_HUMAN	CENPH		Centromere protein H	-2.35917	-2.42241	-1.74702	-1.93031	-0.552125	0.0294739	-3.01673	-2.56065	0.3979	0.226066	-2.81792	-2.12423	0.0802829	0.839128	-2.18448	-1.95273	-0.322188	0.115414	-2.27271	-2.27019	-0.119343	0.0636783	-1.94359	-1.81309	-0.512455	0.0194389	-2.3303	-2.61431	0.0815108	0.63168	-2.59522	-2.69598	0.254812	0.0504084	-2.76703	-3.10688	0.546166	0.0872432	-3.15484	-2.14998	0.261617	0.655085	-2.14107	-2.31061	-0.164951	0.209859	-1.74043	-2.26602	-0.387564	0.280719	-1.51366	-2.99718	-0.135371	0.872128	-2.11889	-2.36108	-0.150807	0.351446	-2.75045	-2.33797	0.153416	0.538704	-2.15153	-1.79634	-0.41686	0.147047	-3.37221	-1.9634	0.277014	0.732339	-2.2927	-2.35777	-0.0655565	0.285338	-1.94862	-1.89125	-0.470857	0.00812248	-2.32258	-2.48124	0.0111217	0.908302	-3.51025	-1.4221	0.0753813	0.949037
Q92674	Q92674	CENPI_HUMAN	CENPI		Centromere protein I	-1.21454	-1.92127	-1.12337	-1.58807	-0.212181	0.665652	-1.28866	-1.65736	-0.094893	0.833983	-1.39903	-1.46666	-0.13506	0.740205	-1.43109	-1.47678	-0.113972	0.778085	-1.39721	-1.81304	0.0372231	0.935935	-1.52425	-1.64243	0.0154366	0.969548	-1.51189	-1.42086	-0.101531	0.802467	-2.02702	-1.53002	0.210614	0.674083	-1.81948	-2.36496	0.524313	0.361077	-1.25728	-1.87857	2.26498e-05	0.999966	-1.08672	-1.48821	-0.28044	0.561482	-1.63799	-1.79749	0.149834	0.71929	-1.48394	-1.76582	0.056972	0.894697	-1.57119	-1.54628	-0.00916767	0.98167	-1.18592	-1.70331	-0.123286	0.80477	-1.48435	-0.878128	-0.386667	0.493589	-1.42247	-1.69176	-0.010787	0.979833	-1.31834	-1.98921	0.0858693	0.876334	-1.53217	-1.40301	-0.100315	0.806276	-1.03697	-2.10596	0.0035615	0.99607	-1.28512	-1.54374	-0.153473	0.722891
Q9NSP4	Q9NSP4	CENPM_HUMAN	CENPM		Centromere protein M	-0.838857	-1.53928	-1.20416	-1.34587	0.085947	0.83232	-1.29211	-1.52917	0.221575	0.609823	-1.38827	-1.84489	0.427513	0.414044	-1.45695	-1.18965	0.134231	0.754537	-1.31662	-1.35533	0.146909	0.716024	-1.77957	-2.11924	0.760339	0.189982	-1.53355	-1.50208	0.328748	0.447359	-1.2413	-1.55087	0.207018	0.642897	-1.26773	-1.17131	0.0304523	0.939201	-1.3845	-1.66684	0.336604	0.466753	-1.39016	-1.31405	0.163036	0.688975	-1.51551	-1.54285	0.340111	0.434205	-1.03169	-1.09975	-0.123351	0.759394	-1.19129	-1.53605	0.1746	0.698432	-1.72257	-1.5645	0.454468	0.333056	-1.24555	-1.43921	0.153308	0.714105	-1.38923	-1.68995	0.350524	0.454817	-1.38325	-1.29252	0.148815	0.714428	-0.944109	-1.41973	-0.00715089	0.988056	-1.22787	-1.31113	0.0804353	0.840787	-1.18563	-1.40131	0.104401	0.802508
Q96BT3	Q96BT3	CENPT_HUMAN	CENPT		Centromere protein T	-5.25581	-3.18594	-4.22506	-3.1053	-0.555695	0.683256	-3.46479	-3.38682	-0.795074	0.52292	-3.62263	-3.59777	-0.61067	0.614963	-4.18446	-4.07209	-0.0926017	0.93695	-3.40361	-3.24084	-0.898652	0.477934	-3.91284	-3.70568	-0.411613	0.73052	-3.25139	-4.20748	-0.491439	0.708423	-3.28243	-3.37655	-0.891387	0.480237	-3.81776	-4.35234	-0.135824	0.910509	-2.99982	-2.97074	-1.23559	0.354964	-3.53828	-3.60582	-0.648825	0.594914	-2.87578	-3.66186	-0.952055	0.480422	-3.49411	-4.63927	-0.154185	0.908211	-3.51009	-3.78798	-0.57184	0.638899	-3.73026	-3.72155	-0.49497	0.679644	-3.17338	-3.57881	-0.844782	0.507147	-3.04533	-3.22272	-1.08685	0.405227	-3.15856	-3.74279	-0.770198	0.548195	-3.27842	-2.96974	-1.09679	0.404548	-4.00657	-3.37245	-0.531365	0.672071	-3.51308	-3.0269	-0.950884	0.46547
Q71F23	Q71F23	CENPU_HUMAN	CENPU		Centromere protein U	-0.358258	-0.728342	-0.966487	-0.715524	0.297706	0.314488	-0.681713	-0.54632	0.0707164	0.754017	-0.562425	-0.574636	0.0252302	0.904084	-0.752808	-0.561301	0.113755	0.639842	-0.51754	-0.360562	-0.104249	0.655684	-0.604334	-0.669371	0.0935521	0.667887	-0.399941	-0.614386	-0.0361369	0.881362	-0.988268	-0.809878	0.355773	0.225421	-0.667981	-0.621759	0.10157	0.640594	-0.426778	-0.488842	-0.08549	0.693337	-0.496299	-0.663957	0.0368278	0.87285	-1.055	-0.974452	0.471427	0.130511	-0.437836	-0.344104	-0.15233	0.508556	-0.59709	-0.687278	0.0988836	0.655368	-0.824327	-0.65844	0.198083	0.43167	-0.846827	-0.494502	0.127364	0.667547	-0.502595	-0.765581	0.0907879	0.727873	-0.542146	-0.855608	0.155577	0.586872	-0.82389	-0.803962	0.270626	0.281626	-0.614036	-0.786939	0.157187	0.521997	-0.475274	-0.908434	0.148554	0.654023
Q7Z7K6	Q7Z7K6	CENPV_HUMAN	CENPV		Centromere protein V	1.12614	0.00585175	1.0716	0.0478063	0.00629282	0.994136	1.00942	0.0637512	0.0294127	0.971639	0.97393	0.052465	0.052799	0.948592	1.03045	0.115075	-0.00676608	0.993386	1.0474	-0.311774	0.198183	0.842855	0.893279	0.0246611	0.107027	0.893831	1.11231	-0.205344	0.112515	0.908384	0.669262	-0.403409	0.43307	0.632726	0.823135	-0.0436983	0.176278	0.826669	1.06432	-0.0492668	0.0584719	0.947722	1.24634	0.490543	-0.302443	0.698252	1.11961	-0.193812	0.1031	0.915838	1.07577	-0.462281	0.259254	0.810795	1.01725	-0.12472	0.119731	0.894742	1.00825	0.0238752	0.0499334	0.952701	0.943232	0.156421	0.0161705	0.983298	1.19818	-0.505756	0.219784	0.849319	1.18199	-0.0855045	0.0177546	0.985159	0.926039	0.122346	0.0418041	0.95716	1.09669	0.0213337	0.00698709	0.993637	1.14036	-0.157006	0.0743179	0.9388
O60308	O60308	CE104_HUMAN	CEP104		Centrosomal protein of 104 kDa	-2.60163	-2.29116	-2.08132	-1.88509	-0.463193	0.127756	-1.90997	-2.04965	-0.466588	0.111312	-2.40758	-2.50129	0.00804162	0.964954	-2.16012	-2.32375	-0.204463	0.364115	-2.25759	-1.9623	-0.336453	0.256897	-1.72125	-1.98053	-0.59551	0.0985838	-1.84961	-2.13718	-0.453003	0.165613	-2.86437	-2.21356	0.0925641	0.821377	-2.36993	-2.0607	-0.231081	0.402168	-2.90381	-2.55322	0.282115	0.351493	-2.19678	-2.09674	-0.299641	0.207582	-2.22112	-1.73963	-0.466022	0.245289	-2.33581	-2.13217	-0.212405	0.371041	-2.36649	-2.05035	-0.237976	0.395156	-2.42708	-2.14753	-0.159093	0.525852	-2.46396	-1.65651	-0.386159	0.466187	-1.84284	-2.8291	-0.110426	0.850659	-1.95623	-2.22584	-0.355361	0.226057	-1.68776	-1.97879	-0.613126	0.102287	-1.9806	-1.95791	-0.477142	0.0919713	-2.15881	-1.79783	-0.468079	0.188188
Q9UPN4	Q9UPN4	CP131_HUMAN	CEP131		Centrosomal protein of 131 kDa	-2.26777	-2.19439	-2.32033	-2.18154	0.0198512	0.823969	-2.15051	-2.02963	-0.141013	0.184277	-2.00307	-2.13067	-0.164213	0.155367	-2.09065	-2.03248	-0.169517	0.0685417	-2.09006	-2.47367	0.0507853	0.819145	-1.83258	-2.4509	-0.0893393	0.80114	-1.84442	-2.04422	-0.286765	0.114545	-2.00466	-2.2762	-0.0906501	0.585278	-1.97237	-1.90819	-0.290805	0.0269667	-2.3912	-2.15885	0.0439432	0.752866	-2.38451	-2.24899	0.0856688	0.381962	-1.91209	-2.13458	-0.207749	0.218148	-1.7593	-2.3019	-0.200485	0.540172	-2.12519	-2.15283	-0.092072	0.143355	-2.06645	-2.17172	-0.111994	0.223005	-1.99401	-2.30465	-0.0817518	0.659448	-1.71074	-2.28977	-0.230823	0.511874	-1.83239	-2.18946	-0.22016	0.350536	-1.58327	-2.48748	-0.195708	0.708188	-1.68474	-2.04666	-0.365379	0.18641	-1.81099	-2.17707	-0.237052	0.331894
Q9UPV0	Q9UPV0	CE164_HUMAN	CEP164		Centrosomal protein of 164 kDa	-3.82854	-2.77338	-2.55345	-3.36937	-0.339549	0.661271	-2.95569	-4.45299	0.403381	0.702652	-3.33744	-4.35327	0.544394	0.534724	-3.20141	-2.77656	-0.311973	0.638379	-3.75294	-4.10649	0.628757	0.375757	-4.17603	-3.23953	0.406823	0.622388	-3.1457	-4.37494	0.45936	0.627803	-4.19822	-4.64493	1.12062	0.189625	-3.25301	-3.63223	0.141664	0.824106	-3.37576	-3.85286	0.313351	0.642598	-3.19297	-3.13083	-0.139059	0.817084	-3.67265	-4.01304	0.541888	0.431404	-2.71824	-4.2431	0.179715	0.86421	-3.49355	-3.9826	0.437116	0.530644	-4.065	-4.43669	0.949887	0.231572	-4.34529	-2.87161	0.30749	0.766698	-4.16925	-2.9818	0.274565	0.762554	-3.30677	-3.02703	-0.134056	0.828888	-2.84072	-2.79918	-0.48101	0.458451	-3.06424	-3.92507	0.193697	0.802793	-3.65055	-2.63727	-0.157049	0.849899
Q5SW79	Q5SW79	CE170_HUMAN	CEP170		Centrosomal protein of 170 kDa	2.02956	1.95953	0.957167	0.920972	1.05547	0.00139141	1.35121	1.30688	0.665499	0.00385486	1.85216	1.94358	0.0966704	0.235166	0.918788	0.882546	1.09388	0.00129633	1.96111	1.92755	0.0502117	0.325139	2.12214	1.84626	0.0103431	0.948676	1.75505	1.75705	0.238496	0.0208944	1.88373	1.83249	0.136434	0.0879838	1.88495	1.86885	0.117646	0.081948	1.94788	1.71599	0.162608	0.311494	0.8828	0.842241	1.13202	0.00127502	1.87779	1.76778	0.171762	0.118938	1.10961	1.04671	0.916385	0.00262712	2.08084	1.91363	-0.00269175	0.979005	1.04433	0.852998	1.04588	0.00935459	2.0576	1.73997	0.095757	0.615629	1.46526	1.38529	0.569272	0.00860371	0.956077	0.829267	1.10187	0.004293	2.01356	1.83177	0.0718777	0.537401	1.91646	1.74909	0.161766	0.216487	1.81834	1.64121	0.264768	0.108692
Q9Y4F5	Q9Y4F5	C170B_HUMAN	CEP170B		Centrosomal protein of 170 kDa protein B	-2.3873	-2.36446	-3.72743	-3.8442	1.40993	0.00177546	-3.18494	-2.45297	0.443074	0.349871	-1.74243	-2.17544	-0.416948	0.194373	-2.73117	-2.60806	0.293729	0.0425478	-2.58374	-2.62438	0.22818	0.0102739	-2.40072	-2.52723	0.0880914	0.304058	-2.22941	-2.25519	-0.133585	0.0162174	-2.49135	-2.45574	0.0976586	0.0438496	-1.98319	-2.1941	-0.287238	0.113594	-2.60204	-2.55163	0.200948	0.0184379	-3.58054	-2.86027	0.844517	0.143786	-2.84715	-2.73406	0.414719	0.0188047	-3.74109	-2.82214	0.90573	0.187563	-2.11888	-2.09441	-0.269241	0.00384234	-2.51883	-2.63621	0.20164	0.0778047	-1.73647	-2.43717	-0.289064	0.49628	-2.7059	-2.22521	0.0896707	0.745183	-2.38116	-2.76145	0.195423	0.412802	-2.03257	-2.65297	-0.0331156	0.924777	-2.3844	-2.80958	0.221108	0.408088	-2.37103	-2.23703	-0.0718493	0.401275
Q8TEP8	Q8TEP8	CE192_HUMAN	CEP192		Centrosomal protein of 192 kDa	2.14066	2.08191	-0.664379	-0.496198	2.69157	0.0010934	1.58111	1.47928	0.58109	0.0100782	1.83574	2.1709	0.10796	0.590624	-0.213094	-0.181265	2.30846	0.000209413	1.76983	2.1136	0.169565	0.433415	2.20033	2.31488	-0.146327	0.150904	1.93692	2.20162	0.0420129	0.785948	1.74613	2.08542	0.195509	0.373894	1.72506	2.19005	0.153728	0.579205	1.27486	1.34276	0.802472	0.0031155	1.13549	1.46876	0.809156	0.0410538	0.596645	0.693165	1.46638	0.0014812	0.461899	0.575116	1.59278	0.0015995	2.17502	2.07205	-0.0122485	0.855424	2.16372	2.24916	-0.0951591	0.207868	2.21991	2.14988	-0.0736136	0.248588	2.15284	2.16548	-0.0478768	0.252112	1.79881	2.12075	0.151503	0.452241	-0.243163	0.00230789	2.23171	0.00318259	-0.346003	-0.673933	2.62125	0.0040141	-0.559248	-0.794187	2.788	0.00188098
Q9BV73	Q9BV73	CP250_HUMAN	CEP250		Centrosome-associated protein CEP250	-2.76246	-3.75365	-1.51143	-2.60648	-1.1991	0.24593	-1.80387	-2.71252	-0.999859	0.275346	-1.53589	-3.24331	-0.868458	0.471775	-1.63914	-1.76301	-1.55698	0.0893287	-1.32636	-1.48139	-1.85418	0.0660238	-1.74736	-1.78597	-1.49139	0.0950835	-1.15467	-3.35243	-1.00451	0.492345	-1.27615	-3.67746	-0.781249	0.608628	-1.5721	-1.43876	-1.75263	0.0726485	-1.66617	-3.20595	-0.821997	0.46406	-3.23225	-2.54564	-0.369111	0.602713	-1.93544	-2.14182	-1.21942	0.137635	-1.69882	-3.99743	-0.409933	0.774376	-3.11835	-2.01093	-0.693421	0.449259	-1.26632	-1.91303	-1.66838	0.106148	-1.93977	-1.7488	-1.41377	0.107319	-1.93847	-0.886612	-1.84552	0.125177	-3.38455	-1.57752	-0.777021	0.529525	-2.03984	-3.67526	-0.400509	0.716011	-1.76844	-2.33153	-1.20807	0.168173	-1.69041	-1.82333	-1.50118	0.0953474
O15078	O15078	CE290_HUMAN	CEP290		Centrosomal protein of 290 kDa	-1.82654	-2.46529	-2.76304	-2.31879	0.394997	0.416784	-2.20979	-2.31395	0.115956	0.754377	-2.44049	-2.162	0.155327	0.699342	-2.29265	-2.44504	0.222927	0.567197	-2.18875	-2.12416	0.0105393	0.97679	-1.99914	-1.65443	-0.319132	0.471951	-2.51489	-1.77305	-0.00194573	0.997189	-2.12773	-2.42618	0.131036	0.745789	-2.85069	-2.38372	0.471292	0.35575	-2.20211	-2.3387	0.124488	0.739756	-2.53326	-2.31003	0.275726	0.500686	-2.6937	-2.38722	0.394544	0.381274	-2.10562	-2.27159	0.0426855	0.90891	-2.31646	-2.08968	0.0571523	0.881593	-2.04565	-2.06314	-0.0915198	0.801477	-2.42557	-2.52839	0.331065	0.413733	-2.46722	-4.03671	1.10605	0.32171	-1.84595	-2.16298	-0.141448	0.729905	-2.04363	-2.48732	0.119559	0.787556	-2.02641	-2.0316	-0.11691	0.749422	-2.49061	-1.85368	0.026228	0.958914
Q5VT06	Q5VT06	CE350_HUMAN	CEP350		Centrosome-associated protein 350	-0.368873	-0.467273	-0.535103	-0.610492	0.154725	0.129918	-0.29318	-0.260561	-0.141202	0.112469	-0.419746	-0.605559	0.0945799	0.463253	-0.378023	-0.164444	-0.146839	0.338071	-0.67395	-0.235585	0.0366948	0.885256	-0.216932	-0.678708	0.0297475	0.911249	-0.252841	-0.30541	-0.138947	0.13038	-0.642411	-0.658121	0.232193	0.0430888	-0.357033	-0.286227	-0.0964427	0.252566	-0.603611	-0.511615	0.13954	0.174078	-0.664785	-1.0586	0.443622	0.160416	-0.0687819	-0.867465	0.050051	0.912379	-0.406546	-0.267305	-0.0811472	0.441625	0.077549	-0.73891	-0.0873923	0.851382	-0.826749	-0.39511	0.192857	0.475481	-0.32308	-0.744131	0.115533	0.646527	-0.283944	-0.875096	0.161448	0.643975	-0.361748	-0.746173	0.135888	0.564136	-0.28909	-0.678691	0.0658176	0.774338	-0.185253	-0.333925	-0.158484	0.217401	-0.177531	-0.572992	-0.0428109	0.853046
Q9C0F1	Q9C0F1	CEP44_HUMAN	CEP44		Centrosomal protein of 44 kDa	-1.46449	-1.56781	-1.012	-1.29826	-0.361012	0.141031	-1.19073	-1.06802	-0.386768	0.0404156	-1.38149	-1.8662	0.107701	0.70623	-1.17759	-1.11921	-0.367748	0.0250584	-1.13203	-1.00028	-0.449989	0.0329103	-1.09991	-0.873866	-0.529256	0.0509545	-1.35834	-1.21765	-0.228148	0.12046	-1.06795	-1.094	-0.435173	0.0146592	-1.18769	-1.40954	-0.217533	0.217426	-0.899007	-1.28332	-0.424982	0.166214	-3.54333	-0.378383	0.444708	0.805199	-1.44551	-1.49949	-0.0436475	0.532026	-1.41654	-1.06972	-0.273012	0.270385	-1.10799	-0.964563	-0.479869	0.0322885	-1.10065	-1.4907	-0.220475	0.388551	-1.05987	-0.819974	-0.576223	0.0477226	-1.3239	-0.888206	-0.410094	0.208468	-1.33616	-1.33931	-0.17841	0.0746443	-1.1993	-1.10276	-0.365113	0.0355124	-1.18886	-1.21294	-0.315244	0.0271638	-1.30714	-1.18947	-0.267842	0.0758566
Q5JTW2	Q5JTW2	CEP78_HUMAN	CEP78		Centrosomal protein of 78 kDa	-1.52148	-1.53354	-1.4986	-1.65273	0.0481553	0.59686	-1.64467	-1.48885	0.0392523	0.665292	-1.63579	-1.43653	0.00865054	0.938832	-1.70523	-1.32184	-0.0139744	0.948547	-1.68879	-1.45025	0.0420134	0.758591	-1.65587	-1.56082	0.0808368	0.233574	-1.2684	-1.62543	-0.0805943	0.696035	-1.36842	-1.44508	-0.12076	0.0895913	-1.77305	-1.22223	-0.0298719	0.923547	-1.83236	-1.65329	0.215311	0.138514	-1.58102	-1.35189	-0.0610564	0.647797	-1.75019	-1.71921	0.207189	0.00637603	-1.67223	-1.55114	0.0841742	0.300723	-2.08228	-1.45351	0.240385	0.524464	-1.70687	-2.06371	0.35778	0.18294	-1.46079	-1.78347	0.0946202	0.617161	-2.00581	-1.55971	0.255254	0.371092	-1.89353	-1.7253	0.281909	0.0790256	-1.62845	-1.2507	-0.0879352	0.687442	-1.80771	-1.52863	0.140659	0.419928	-1.54676	-2.04892	0.27033	0.394366
Q8IW35	Q8IW35	CEP97_HUMAN	CEP97		Centrosomal protein of 97 kDa	-0.792091	-1.01752	-1.20073	-1.0375	0.214312	0.263438	-0.975277	-0.835052	0.000360489	0.99808	-1.04728	-0.990874	0.114274	0.429044	-1.25569	-0.725058	0.0855706	0.794575	-1.28352	-0.773688	0.123802	0.700354	-0.951215	-1.19935	0.17048	0.416145	-0.979414	-1.01313	0.0914652	0.50644	-1.18841	-0.789186	0.0839934	0.749192	-0.989356	-0.796926	-0.0116634	0.944434	-0.984255	-0.920707	0.0476768	0.723354	-1.90911	-1.3759	0.7377	0.125599	-1.42676	-1.0475	0.332324	0.27092	-1.12867	-1.31953	0.319297	0.163133	-1.20369	-0.827837	0.11096	0.662912	-0.950191	-0.812273	-0.023572	0.874848	-1.06777	-0.711431	-0.0152049	0.94907	-1.07176	-0.928325	0.0952387	0.549868	-1.58871	-1.11928	0.449191	0.226635	-1.36888	-0.931675	0.245473	0.423396	-1.3237	-0.802773	0.158432	0.632833	-0.983745	-0.950639	0.0623875	0.638893
Q9Y6K0	Q9Y6K0	CEPT1_HUMAN	CEPT1		Choline/ethanolaminephosphotransferase 1	6.37146	5.97309	6.54026	6.78082	-0.488264	0.170746	6.42593	5.93426	-0.00782156	0.982522	5.74601	6.21829	0.190127	0.600966	6.51252	6.50871	-0.33834	0.231498	6.08675	6.22353	0.017134	0.942565	6.52388	6.50657	-0.342952	0.22754	6.06268	6.23431	0.0237763	0.922713	5.80647	6.31657	0.110755	0.764785	5.85181	6.48492	0.0039072	0.992613	6.43434	6.27161	-0.180705	0.489383	6.44454	6.75887	-0.429431	0.232618	6.42918	6.52197	-0.303301	0.276303	6.22642	6.18511	-0.0334907	0.882559	6.39684	6.36352	-0.20791	0.407491	6.29604	6.56836	-0.259927	0.39402	6.55975	6.51522	-0.365212	0.210005	6.48989	6.42094	-0.283143	0.296295	6.40127	6.32706	-0.191892	0.443552	6.07542	6.58654	-0.158708	0.672719	6.27546	6.52161	-0.22626	0.43582	6.31152	6.44904	-0.208009	0.427627
Q8TCT0	Q8TCT0	CERK1_HUMAN	CERK		Ceramide kinase	-2.89173	-3.80606	-2.5618	-3.81876	-0.158615	0.857164	-4.03834	-3.63006	0.485306	0.434644	-2.94291	-3.65874	-0.0480645	0.941563	-3.03103	-3.2232	-0.221776	0.68176	-3.425	-2.87185	-0.200468	0.743573	-3.64472	-1.28403	-0.884518	0.557009	-3.75748	-3.58879	0.324242	0.557679	-2.65201	-3.13494	-0.455416	0.471307	-3.69153	-3.22597	0.109854	0.850291	-3.39668	-2.47337	-0.413867	0.589311	-2.87187	-4.3297	0.251893	0.797287	-3.27917	-3.77063	0.176007	0.76682	-2.81966	-3.25831	-0.309906	0.603285	-3.13497	-2.83648	-0.36317	0.528961	-3.30884	-4.12799	0.369523	0.608316	-2.72817	-3.83282	-0.0683995	0.932695	-3.56745	-3.55092	0.210292	0.690731	-3.30045	-3.64207	0.122366	0.825426	-3.86832	-3.2805	0.225517	0.71846	-3.71081	-3.69518	0.354103	0.519684	-2.9708	-3.82901	0.0510116	0.942566
P27544	P27544	CERS1_HUMAN	CERS1		Ceramide synthase 1	-0.41925	-0.538591	-0.0538402	-0.255956	-0.324022	0.109967	-0.0987062	-0.463648	-0.197743	0.411266	-0.587479	-0.372259	0.000948191	0.994551	-0.272417	-0.428989	-0.128217	0.322524	-0.44709	-0.223858	-0.143447	0.374628	-0.345776	-0.134114	-0.238976	0.188072	-0.465189	-0.464661	-0.0139959	0.836384	-0.675021	-0.505291	0.111236	0.39584	-0.794535	-0.125794	-0.0187559	0.960983	-0.337756	-0.444502	-0.0877917	0.387225	-0.228218	0.0973501	-0.413487	0.139856	0.0287008	-0.286309	-0.350116	0.1732	-0.652583	-0.341946	0.0183439	0.922278	-0.267352	-0.399677	-0.145406	0.244266	-0.263022	-0.274162	-0.210328	0.0724737	-0.194484	-0.0271454	-0.368106	0.0698708	-0.109178	-0.0530481	-0.397808	0.0263939	-0.266367	-0.695897	0.00221157	0.992984	-0.577288	-0.355371	-0.0125911	0.929507	-0.416673	-0.243081	-0.149044	0.292688	-0.10266	-0.016449	-0.419366	0.0294567
Q96G23	Q96G23	CERS2_HUMAN	CERS2		Ceramide synthase 2	3.65377	3.38889	3.97769	3.87585	-0.40544	0.103767	3.79782	3.6162	-0.18568	0.367028	3.62975	3.57867	-0.0828817	0.601493	3.73347	3.4164	-0.0536001	0.819541	3.62767	3.87716	-0.231083	0.331819	3.59041	3.56571	-0.0567312	0.711265	3.70784	3.71002	-0.1876	0.292342	3.51632	3.57624	-0.0249453	0.871182	3.85374	3.65902	-0.235051	0.288989	3.75387	3.63163	-0.171417	0.360888	3.87974	3.82732	-0.332196	0.133004	3.78137	3.67968	-0.20919	0.27828	3.65037	3.81095	-0.209329	0.309091	3.75392	3.77197	-0.241616	0.21035	3.7421	3.72647	-0.212955	0.249683	3.65794	3.52901	-0.0721431	0.672749	3.50937	3.59184	-0.0292764	0.852394	3.57622	3.73937	-0.136463	0.472847	3.57536	3.71088	-0.121789	0.499012	3.97507	3.74712	-0.339763	0.191272	3.55477	3.60496	-0.0585361	0.706466
Q9HA82	Q9HA82	CERS4_HUMAN	CERS4		Ceramide synthase 4	-2.42364	-1.71584	-2.4228	-1.94478	0.114047	0.814441	-2.06629	-1.9353	-0.0689454	0.865769	-2.3982	-1.96515	0.111937	0.812598	-1.93109	-1.92902	-0.139682	0.731182	-2.16497	-2.06174	0.0436141	0.914087	-2.53686	-2.11923	0.258305	0.593819	-2.76817	-1.99553	0.31211	0.611797	-3.15881	-2.09294	0.556136	0.476324	-2.57006	-1.87726	0.153921	0.785343	-1.86319	-1.77795	-0.249171	0.556888	-2.28397	-2.25375	0.199121	0.630619	-1.89507	-2.33847	0.0470302	0.920618	-2.48732	-2.08858	0.218206	0.644898	-2.52478	-1.76269	0.0739903	0.899899	-2.23119	-1.81021	-0.0490403	0.916082	-2.21343	-1.74234	-0.091856	0.848967	-2.01799	-2.09279	-0.0143509	0.971496	-2.1271	-1.87626	-0.0680599	0.872863	-2.04968	-1.68931	-0.200245	0.664161	-1.69902	-2.16432	-0.138067	0.775376	-2.12221	-1.49921	-0.259029	0.637871
Q8N5B7	Q8N5B7	CERS5_HUMAN	CERS5		Ceramide synthase 5	2.32596	2.67205	2.4218	3.03056	-0.227177	0.582998	2.63486	2.40115	-0.0190029	0.935781	1.83405	2.76386	0.200047	0.725777	2.80499	2.00002	0.0964968	0.846109	2.67862	2.72973	-0.205177	0.361596	2.8449	2.79003	-0.318466	0.210747	2.81511	2.94047	-0.37879	0.175819	2.34195	3.03267	-0.188305	0.674121	2.28726	2.84452	-0.0668898	0.857272	2.78037	3.18923	-0.485798	0.211387	2.7382	2.35302	-0.0466073	0.873732	2.68953	3.21572	-0.453625	0.286408	2.69089	2.80942	-0.251152	0.303405	2.64077	2.90004	-0.271402	0.336184	2.75189	3.05944	-0.406662	0.221057	2.26465	2.95494	-0.110793	0.801143	2.91645	3.19057	-0.554506	0.128609	2.63809	2.94888	-0.294484	0.332961	2.60214	3.22025	-0.412192	0.364592	2.63009	3.16429	-0.398186	0.337391	2.88737	3.04972	-0.469544	0.133351
Q6ZMG9	Q6ZMG9	CERS6_HUMAN	CERS6		Ceramide synthase 6	0.610865	0.879093	1.19478	1.42274	-0.563779	0.085193	1.37398	0.978206	-0.431113	0.213095	1.02349	0.828242	-0.180886	0.389378	1.04662	1.33682	-0.446743	0.152184	1.20037	1.16766	-0.439036	0.0830721	1.04036	1.20639	-0.378396	0.138538	1.01025	0.691575	-0.105932	0.661563	0.525124	0.50591	0.229462	0.230022	1.20039	1.38619	-0.548312	0.0782777	1.35156	0.755286	-0.308443	0.445017	1.19951	1.09804	-0.403798	0.106357	1.18308	1.38454	-0.53883	0.0847591	1.1406	1.09841	-0.374526	0.110118	1.09342	0.79704	-0.200251	0.421911	0.809433	1.11146	-0.21547	0.397772	1.19358	1.37627	-0.539945	0.0796726	1.1071	1.65789	-0.637516	0.172881	0.626832	1.16	-0.148438	0.668201	1.20961	1.05613	-0.38789	0.128746	0.761812	0.776454	-0.0241542	0.873854	1.31482	1.23098	-0.527918	0.0641062
Q9Y5P4	Q9Y5P4	CERT_HUMAN	CERT1		Ceramide transfer protein	-2.43778	-1.66758	-1.92656	-2.40916	0.115183	0.823592	-1.86043	-1.83812	-0.203405	0.650252	-1.68408	-2.3779	-0.0216925	0.970419	-1.75475	-2.50696	0.0781734	0.897847	-1.77638	-2.42086	0.0459363	0.935448	-1.87024	-3.79525	0.780061	0.530282	-1.75966	-2.40226	0.028281	0.960159	-1.72039	-2.15278	-0.116098	0.817246	-1.54795	-2.43309	-0.062161	0.925286	-1.94336	-2.16875	0.00337481	0.994053	-1.94833	-2.75779	0.300378	0.64463	-2.22148	-3.8299	0.973008	0.389103	-1.99875	-2.43144	0.162416	0.748365	-1.93333	-2.00066	-0.0856886	0.845151	-2.77065	-2.73212	0.698706	0.211666	-1.78979	-2.68998	0.187204	0.781911	-2.21791	-2.11081	0.111676	0.800963	-1.98864	-2.5445	0.213892	0.696553	-2.05848	-2.79209	0.3726	0.556092	-2.18843	-2.53074	0.306907	0.542179	-1.91221	-1.68488	-0.254137	0.591499
P41208	P41208	CETN2_HUMAN	CETN2		Centrin-2	-0.414279	-0.571089	-0.187702	-0.529827	-0.13392	0.550478	-0.0654821	-0.356619	-0.281633	0.230614	-0.277343	-0.738211	0.0150931	0.956196	-0.25978	-0.526877	-0.099355	0.586868	-0.18271	-0.612072	-0.0952928	0.71721	-0.378637	-0.657638	0.0254536	0.888232	-0.107138	-0.729157	-0.0745361	0.837852	-0.33827	-0.582741	-0.0321784	0.845205	-0.437636	-0.700366	0.0763173	0.667343	-0.3764	-0.637728	0.0143802	0.933419	-0.0280223	-1.0283	0.0354755	0.95051	-0.249943	-0.638881	-0.0482719	0.839327	-0.0991459	-0.773046	-0.0565882	0.885103	-0.187659	-0.727644	-0.0350323	0.912231	-0.187217	-0.705044	-0.0465536	0.879207	-0.469177	-0.563396	0.023603	0.8205	-0.670452	-0.623282	0.154183	0.200378	-0.548747	-0.762467	0.162923	0.343972	-0.294162	-0.563897	-0.0636542	0.722784	-0.135857	-0.400126	-0.224693	0.281146	-0.350002	-0.817965	0.0912995	0.746902
O15182	O15182	CETN3_HUMAN	CETN3		Centrin-3	-2.93607	-2.5115	-2.44295	-2.08532	-0.459646	0.239556	-2.74738	-2.21755	-0.241318	0.550893	-2.58374	-2.57519	-0.144318	0.566814	-2.12503	-1.90359	-0.709472	0.0975109	-2.56049	-3.42085	0.266889	0.633907	-2.49669	-1.92005	-0.515415	0.286643	-3.23818	-2.85813	0.324371	0.372912	-2.85631	-3.06213	0.235435	0.42343	-2.92568	-3.37752	0.42782	0.301595	-2.46724	-3.22725	0.123462	0.803354	-2.60192	-2.65119	-0.0972283	0.693753	-3.46864	-1.97624	-0.00134301	0.998776	-2.68206	-1.82124	-0.472132	0.428941	-2.81587	-2.09917	-0.266265	0.588091	-2.48156	-2.35347	-0.306264	0.301287	-2.5023	-1.73078	-0.607242	0.301832	-2.18129	-2.03112	-0.61758	0.111197	-2.87543	-2.14319	-0.214471	0.662664	-2.48241	-2.52362	-0.220768	0.409374	-2.34241	-2.65365	-0.225752	0.48144	-2.25447	-3.20735	0.0071286	0.990336
Q9Y6A4	Q9Y6A4	CFA20_HUMAN	CFAP20		Cilia- and flagella-associated protein 20	0.957687	0.85255	0.952592	0.774604	0.0415201	0.726763	0.76576	0.750045	0.147216	0.109384	1.06645	0.852717	-0.0544636	0.692318	0.954586	1.06824	-0.106296	0.303406	1.00337	0.927172	-0.0601547	0.451983	1.10625	0.979373	-0.137692	0.23663	0.782566	0.972727	0.0274723	0.823991	0.841428	1.02553	-0.0283585	0.814127	0.802239	0.929139	0.0394292	0.679484	0.937393	1.04741	-0.0872819	0.370045	0.919223	0.989483	-0.0492346	0.517661	1.09241	0.945345	-0.113757	0.335209	1.04488	0.885454	-0.0600486	0.593682	0.872217	0.783361	0.0773292	0.377963	0.976807	0.811269	0.0110807	0.920345	1.11962	1.27123	-0.290307	0.0878679	0.883998	1.06006	-0.0669107	0.581014	1.21063	0.996758	-0.198574	0.23754	1.08398	0.92536	-0.0995514	0.405254	1.06765	0.837248	-0.0473285	0.744482	1.11879	1.16033	-0.234442	0.0535065
O43822	O43822	CF410_HUMAN	CFAP410		Cilia- and flagella-associated protein 410	2.62934	2.78237	-0.377718	-0.418501	3.10397	0.0006502	2.59704	2.63256	0.0910568	0.366064	2.5274	2.85151	0.0164034	0.935413	-1.34781	-0.486385	3.62295	0.0142682	-1.05787	-0.60111	3.53534	0.00460933	2.81747	2.66788	-0.0368171	0.763594	2.4189	2.86414	0.0643346	0.810261	2.46984	2.77746	0.0822082	0.679476	2.41168	2.79561	0.10221	0.669876	2.66602	2.68658	0.0295551	0.738708	2.61155	2.93991	-0.0698755	0.736834	2.70774	2.94229	-0.119159	0.484421	2.57037	2.63712	0.102111	0.345822	2.35188	2.10695	0.476439	0.0808757	2.63134	2.75016	0.0151062	0.890398	2.64597	2.54243	0.111653	0.350328	1.91775	1.99633	0.748814	0.0129392	2.59327	2.84712	-0.0143394	0.931743	2.66968	2.83959	-0.048775	0.711198	2.79838	2.90193	-0.144298	0.258714	2.76606	2.93034	-0.142346	0.332415
Q96MT7	Q96MT7	CFA44_HUMAN	CFAP44		Cilia- and flagella-associated protein 44	-1.80635	-3.63249	-2.12312	-1.71693	-0.799398	0.482797	-1.72811	-3.6597	-0.0255166	0.986426	-2.91101	1.40881	-1.96833	0.4896	-3.20275	-2.97684	0.370372	0.72622	-3.68427	-2.06973	0.157579	0.908955	-3.72572	-2.95081	0.618844	0.596363	-3.77551	-3.15596	0.746311	0.519886	-2.45456	-1.60663	-0.68883	0.564465	1.25486	-2.68561	-2.00405	0.453498	-4.15684	-3.69198	1.20499	0.32926	-1.61545	-3.69905	-0.0621766	0.968279	-1.57023	1.81349	-2.84105	0.277527	-2.97964	-3.44963	0.49521	0.651836	-3.33658	1.09326	-1.59776	0.573466	-3.51909	-2.82652	0.453383	0.688083	-2.69139	-4.11161	0.68208	0.615151	-3.54682	-1.30571	-0.293158	0.858042	-3.44357	-1.7084	-0.143436	0.919734	-1.37483	-1.47866	-1.29268	0.29308	-2.92109	-2.64988	0.0660653	0.949457	-4.09629	-4.11033	1.38389	0.268863
Q9P2B7	Q9P2B7	CFA97_HUMAN	CFAP97		Cilia- and flagella-associated protein 97	-0.91189	-1.23758	-2.28208	-2.26988	1.20124	0.0179109	-1.86651	-1.9372	0.827121	0.0382742	-1.25267	-1.12964	0.116419	0.572498	-2.90408	-2.16117	1.45789	0.0694316	-1.1763	-1.43875	0.232789	0.38152	-1.06646	-1.27521	0.0960989	0.668547	-1.41357	-1.27344	0.26877	0.268756	-1.59066	-1.08847	0.26483	0.469563	-1.44419	-0.98707	0.140894	0.665456	-1.14375	-1.41064	0.202458	0.437707	-2.79408	-2.47536	1.55998	0.0206733	-0.901135	-0.986269	-0.131035	0.51776	-1.75873	-2.19259	0.900925	0.0799313	-1.15305	-1.26029	0.131932	0.522043	-2.35865	-1.68088	0.945024	0.12848	-0.987615	-1.35997	0.0990577	0.727535	-1.58442	-1.63627	0.535609	0.0831344	-1.60987	-2.03999	0.75019	0.108637	-1.04108	-1.37543	0.133518	0.624983	-1.35801	-1.22536	0.216948	0.342593	-1.32268	-1.51074	0.341973	0.210596
Q9UEE9	Q9UEE9	CFDP1_HUMAN	CFDP1		Craniofacial development protein 1	-3.72001	-1.32705	-0.852837	-0.757155	-1.71853	0.287709	-3.7	-1.80436	0.228649	0.894668	-3.26845	-3.52803	0.874712	0.542901	0.318392	-3.6752	-0.845125	0.751345	-3.90338	-3.77461	1.31546	0.386786	-0.823273	-1.68735	-1.26822	0.423822	-3.63052	-3.90763	1.24555	0.409747	-1.44777	-3.35793	-0.12068	0.944346	-3.1515	-2.98758	0.546011	0.693556	-4.03864	-0.857731	-0.0753446	0.973241	-1.10044	-3.47286	-0.236883	0.90107	-3.41411	0.0974154	-0.865184	0.723303	-1.23704	-3.25798	-0.276021	0.87633	-2.79963	-1.42903	-0.409202	0.794623	-0.717412	-0.664709	-1.83247	0.265391	-3.56359	-3.59343	1.05498	0.470958	-3.18316	-1.06346	-0.400221	0.825658	-0.644585	-1.23805	-1.58221	0.327941	-1.16477	-3.18397	-0.349164	0.844217	-3.20292	-3.23151	0.693684	0.620701	-3.84493	-3.08436	0.941115	0.531665
P23528	Q9Y281;P23528	COF1_HUMAN	CFL1		Cofilin-1	5.19305	4.9633	5.34624	5.19784	-0.193863	0.292047	5.30022	5.16926	-0.156567	0.358034	5.17784	5.02467	-0.0230768	0.882628	4.92096	5.38598	-0.0752966	0.798893	5.0487	5.1524	-0.0223739	0.875451	5.14843	5.27155	-0.131813	0.41829	4.90074	5.01924	0.118186	0.457049	5.03905	4.90007	0.108618	0.503448	5.02311	5.07286	0.0301933	0.821281	5.15579	5.09811	-0.048774	0.720423	5.03053	5.42183	-0.148003	0.581145	4.99427	5.20846	-0.0231931	0.896141	5.22925	5.04723	-0.0600648	0.721654	5.24071	4.91348	0.00108337	0.996168	5.10415	5.11759	-0.0326962	0.803021	5.15198	5.21092	-0.103277	0.475664	5.18776	5.28514	-0.158273	0.332275	5.02572	5.16333	-0.0163503	0.91398	5.42139	5.20484	-0.234938	0.27509	5.25075	5.12751	-0.110956	0.48433	5.19003	5.44119	-0.237433	0.297727
Q9Y281	Q9Y281	COF2_HUMAN	CFL2		Cofilin-2	1.52072	0.719978	1.59398	1.21166	-0.282472	0.589482	1.75524	1.19949	-0.357018	0.540041	1.98613	0.915972	-0.330702	0.669722	1.60004	1.1833	-0.271321	0.608806	1.49424	1.04872	-0.15113	0.772852	1.42951	1.5332	-0.361008	0.465565	1.66247	1.27318	-0.347476	0.516789	1.87886	1.00733	-0.322747	0.640176	1.72064	1.23392	-0.356929	0.525751	1.12113	1.4803	-0.180364	0.720901	1.23652	1.33755	-0.166689	0.719634	1.42545	1.43962	-0.312191	0.517217	1.78626	0.81788	-0.181724	0.799625	1.87075	1.13897	-0.384516	0.551856	1.45192	0.811903	-0.0115638	0.984049	1.14929	1.64065	-0.274625	0.617959	1.80105	1.20963	-0.384993	0.520143	1.73574	0.72772	-0.111383	0.878547	2.32297	1.44326	-0.762768	0.328253	1.33089	0.542297	0.183752	0.774719	1.36296	1.17771	-0.149986	0.750108
Q9UFW8	Q9UFW8	CGBP1_HUMAN	CGGBP1		CGG triplet repeat-binding protein 1	-0.504385	-0.541114	-0.16894	-0.441287	-0.217636	0.254068	-0.367075	-0.419948	-0.129238	0.0568006	-0.677975	-0.175917	-0.0958035	0.740105	-0.69578	-0.507941	0.0791113	0.495347	-0.312534	-0.288747	-0.222109	0.00956472	-0.23632	-0.411262	-0.198959	0.155934	-0.370836	-0.157849	-0.258407	0.139266	-0.595755	-0.754758	0.152507	0.202549	-0.352938	-0.472939	-0.109811	0.222215	-0.161391	-0.413034	-0.235537	0.205167	-0.321422	-0.160757	-0.28166	0.0759707	-0.54999	-0.748472	0.126481	0.336781	-0.396785	-0.400723	-0.123996	0.0214752	-0.328408	-0.422824	-0.147133	0.100903	-0.023284	-0.899763	-0.0612259	0.901775	0.0972786	-1.26625	0.0617385	0.936121	-0.197283	-0.922662	0.0372229	0.927712	-0.103828	-0.609409	-0.166131	0.57949	-0.471347	-0.451482	-0.0613348	0.09897	-0.280401	-0.544736	-0.110181	0.495785	-0.498893	-0.648198	0.050796	0.576711
Q8WUX2	Q8WUX2	CHAC2_HUMAN	CHAC2		Glutathione-specific gamma-glutamylcyclotransferase 2	-1.58689	-1.70711	-1.29543	-1.7514	-0.123583	0.652469	-1.4342	-1.74071	-0.0595474	0.752206	-3.1831	-3.49941	1.69425	0.00982541	-3.12513	-0.82502	0.328075	0.802527	-1.94552	-2.00814	0.329825	0.0397269	-2.08673	-1.42839	0.110556	0.772501	-1.9809	-2.61636	0.651629	0.181458	-3.59739	-2.37112	1.33725	0.162142	-2.05095	-3.27022	1.01358	0.239836	-2.91677	-1.57685	0.59981	0.46664	-1.62145	-1.255	-0.208774	0.392121	-1.78988	-0.449901	-0.527114	0.515336	-3.72186	-1.63022	1.02904	0.429512	-1.36306	-2.06408	0.0665674	0.868786	-3.4621	-3.88796	2.02803	0.0116934	-1.7321	-0.906435	-0.327735	0.514399	-1.42315	-2.02878	0.0789614	0.822031	-1.71696	-1.31768	-0.129683	0.597395	-1.42934	-1.08913	-0.387769	0.164611	-2.74079	-2.12726	0.787022	0.128132	-1.43195	-1.6365	-0.112776	0.442131
Q13112	Q13112	CAF1B_HUMAN	CHAF1B		Chromatin assembly factor 1 subunit B	-0.313545	-1.44489	-0.305697	-0.657681	-0.39753	0.57132	-0.419183	-1.06041	-0.139422	0.850093	-0.538942	-1.4978	0.139153	0.868457	-0.247861	-1.13062	-0.189976	0.815973	-0.38745	-1.2432	-0.0638921	0.936432	-0.487012	-0.378863	-0.446281	0.514507	-0.183602	-1.17628	-0.199278	0.815956	-0.200659	-1.05127	-0.253254	0.754697	-0.441449	-1.11492	-0.101034	0.892111	-0.502971	-1.07356	-0.0909541	0.899004	-0.194868	-1.11708	-0.223246	0.788584	-0.344126	-1.17497	-0.119671	0.880296	-0.246878	-1.2212	-0.145182	0.863768	-0.407381	-1.37908	0.0140133	0.986713	-0.179833	-1.08325	-0.24768	0.764849	-0.573742	-0.607873	-0.288412	0.660982	-0.241119	-1.04856	-0.234377	0.768034	-0.0905476	-1.141	-0.263445	0.765407	-0.289962	-1.19981	-0.134332	0.870253	-0.324898	-1.08639	-0.173574	0.82285	-0.127727	-0.90496	-0.362876	0.649799
Q96JM3	Q96JM3	CHAP1_HUMAN	CHAMP1		Chromosome alignment-maintaining phosphoprotein 1	0.0500832	-0.566434	0.0216441	-0.530525	-0.00373507	0.993618	0.0551252	-0.559661	-0.00590754	0.990405	-0.277569	-0.679992	0.220605	0.60983	-0.20396	-0.867937	0.277773	0.602221	0.130254	-1.03272	0.193058	0.796902	0.108807	-0.129252	-0.247952	0.531299	0.126127	-0.686181	0.0218518	0.96971	0.086421	-0.658888	0.0280581	0.959011	0.110482	-0.489136	-0.0688486	0.887504	0.372293	-0.497901	-0.195371	0.749201	0.00867987	-1.08462	0.279794	0.699334	0.23386	-0.948944	0.0993664	0.895226	-0.0739899	-0.658262	0.107951	0.8231	0.119979	-0.726616	0.0451431	0.939154	-0.0235815	-1.04177	0.274498	0.689935	0.281848	-0.428237	-0.184981	0.731989	0.0921583	-0.983443	0.187467	0.790882	0.111523	-1.1378	0.254965	0.749439	-0.124099	-0.839224	0.223486	0.682573	-0.0572481	-0.741307	0.141102	0.788223	0.31049	-0.782036	-0.0224023	0.974753
Q96BP2	Q96BP2	CHCH1_HUMAN	CHCHD1		Small ribosomal subunit protein mS37	-1.51066	-1.15767	-1.30694	-1.49087	0.0647445	0.775818	-1.64396	-1.28429	0.129961	0.657372	-1.2529	-0.294264	-0.560583	0.386907	-1.23932	-1.24757	-0.090719	0.658488	-1.20435	-0.743848	-0.360066	0.340385	-1.32705	-1.32397	-0.00865078	0.965364	-1.27368	-1.79279	0.199072	0.590795	-0.883438	-1.23664	-0.274125	0.386762	-1.34281	-1.39928	0.0368805	0.855625	-1.30702	-0.945448	-0.207928	0.497034	-1.96779	-1.35803	0.328749	0.449232	-1.01622	-1.10652	-0.272794	0.272986	-1.52058	-0.81209	-0.16783	0.712782	-1.64054	-1.43537	0.203796	0.423302	-1.59789	-1.42939	0.17948	0.455647	-1.88735	-1.16711	0.193068	0.677751	-1.24866	-1.40686	-0.0064044	0.976592	-0.881483	-1.18319	-0.301828	0.32325	-1.22852	-1.57339	0.0667946	0.811998	-1.50104	-1.27235	0.0525322	0.826059	-1.62509	-1.38749	0.172125	0.503436
Q9Y6H1	Q9Y6H1;Q5T1J5	CHCH2_HUMAN	CHCHD2		Coiled-coil-helix-coiled-coil-helix domain-containing protein 2	-0.561733	-0.432305	-0.288854	-0.496652	-0.104266	0.484041	-0.402052	-0.306543	-0.142722	0.217963	0.00187016	-0.49665	-0.249629	0.434631	-0.355693	-0.591839	-0.0232532	0.878782	-0.215416	-0.365342	-0.20664	0.172212	-0.47143	-0.832588	0.15499	0.503929	-0.109525	-0.68006	-0.102226	0.760101	-0.100205	-0.797039	-0.0483971	0.903878	0.0110254	-0.989888	-0.00758791	0.989368	-0.466558	-0.737065	0.104792	0.556951	-0.383271	-1.27497	0.332101	0.53778	-0.655802	-1.03261	0.347189	0.223487	-0.130821	-0.528316	-0.16745	0.507108	-0.589537	-0.331758	-0.0363717	0.824444	-0.912347	-0.70196	0.310134	0.12868	-0.164278	-0.994248	0.0822439	0.862844	-0.565585	-0.785369	0.178458	0.296644	-0.632005	-0.802043	0.220005	0.175697	-0.418344	-0.624673	0.0244892	0.859224	-0.685546	-0.761614	0.226561	0.0944721	-0.200883	-1.39305	0.299945	0.666515
Q9NX63	Q9NX63	MIC19_HUMAN	CHCHD3		MICOS complex subunit MIC19	5.71255	5.83219	5.90795	6.19861	-0.280909	0.215784	5.58721	6.03824	-0.0403543	0.878602	5.38486	5.90182	0.129031	0.674798	5.64254	6.14385	-0.120826	0.685299	5.56608	6.06447	-0.0429046	0.882441	5.48582	5.77895	0.139986	0.469829	5.29121	5.87081	0.191361	0.584138	5.07426	5.89115	0.289665	0.555529	5.41822	5.966	0.0802593	0.801588	5.7309	5.83112	-0.00864053	0.921948	5.36398	5.95517	0.112795	0.744331	5.50512	5.9804	0.0296071	0.914879	5.53908	5.94353	0.0310655	0.896398	5.59472	5.95811	-0.00404644	0.985044	5.54889	6.0839	-0.044024	0.887159	5.5997	5.81744	0.0637956	0.65867	5.63876	6.07675	-0.0853839	0.742986	5.41382	5.94849	0.0912166	0.770819	5.31648	5.98164	0.123309	0.750156	5.77125	6.11249	-0.169501	0.447476	5.70895	6.01155	-0.0878754	0.643217
Q8N4Q1	Q8N4Q1	MIA40_HUMAN	CHCHD4		Mitochondrial intermembrane space import and assembly protein 40	-1.15892	-1.34724	-3.58707	-1.07262	1.07676	0.483041	-1.96575	-1.93604	0.697818	0.0181538	-1.55485	-1.1928	0.120745	0.614006	-1.37919	-1.27944	0.076236	0.548574	-1.66827	-1.2763	0.219203	0.419523	-1.4817	-1.42947	0.202506	0.173991	-1.28121	-1.50956	0.142308	0.43772	-1.57634	-1.32126	0.195716	0.342367	-2.13781	-1.6874	0.659527	0.114024	-2.11504	-1.29488	0.451876	0.395213	-3.0956	-2.49144	1.54044	0.0396961	-0.891871	-1.30526	-0.154515	0.56651	-1.4279	-1.46921	0.195476	0.179772	-1.78374	-1.18369	0.230635	0.539609	-1.73775	-1.32642	0.279005	0.342687	-3.77808	-1.71565	1.49379	0.285909	-1.58402	-1.19179	0.134825	0.598625	-1.13746	-1.45377	0.0425334	0.838739	-0.917132	-1.5572	-0.0159152	0.966285	-1.38085	-1.26157	0.0681295	0.603248	-1.5605	-1.45345	0.253896	0.143752
Q9BRQ6	Q9BRQ6	MIC25_HUMAN	CHCHD6		MICOS complex subunit MIC25	1.50223	1.82012	1.72819	1.95185	-0.17885	0.454581	1.60493	1.8903	-0.0864444	0.72487	1.4105	1.56368	0.174083	0.427812	1.40996	1.83526	0.0385635	0.897826	1.43648	1.89485	-0.004493	0.98861	1.40164	1.47737	0.221665	0.307734	1.13677	1.64626	0.269662	0.463921	1.31181	1.59239	0.209074	0.428003	1.29937	1.67152	0.17573	0.547254	1.44985	1.67325	0.0996273	0.659094	1.30898	1.78829	0.112539	0.733304	1.263	1.89916	0.0800941	0.842708	1.4747	1.89781	-0.0250854	0.933115	1.40931	1.65652	0.128256	0.589324	1.44529	1.92987	-0.0264072	0.935694	1.35193	1.54631	0.212055	0.373008	1.49952	1.66548	0.0786705	0.703683	1.12947	1.74286	0.22501	0.581648	1.44591	1.68938	0.093528	0.686337	1.58808	1.81662	-0.0411749	0.852887	1.54446	1.64672	0.0655842	0.73238
O14646	Q8TD26;Q9HCK8;Q3L8U1;O14647;Q9P2D1;O14646	CHD1_HUMAN	CHD1		Chromodomain-helicase-DNA-binding protein 1	0.531684	-0.911781	0.553746	-0.697543	-0.11815	0.912866	0.380631	-0.804008	0.0216398	0.983613	0.488049	-0.678707	-0.0947196	0.928016	0.746784	-0.561625	-0.282628	0.799025	0.476593	-0.525721	-0.165485	0.867992	0.297266	-0.141008	-0.268178	0.756178	0.726673	-0.558803	-0.273984	0.803447	0.33289	-0.509453	-0.101767	0.914203	0.435551	-0.779088	-0.01828	0.986298	0.535302	-0.507533	-0.203933	0.840127	0.71689	-1.12871	0.0158622	0.990426	0.677971	-0.46372	-0.297174	0.777373	0.600266	-0.693449	-0.143457	0.895904	0.478835	-0.912718	0.0268927	0.981035	0.593418	-0.852719	-0.0603981	0.958233	0.274207	-0.515944	-0.06918	0.940651	0.55976	-0.794045	-0.072906	0.947971	0.758519	-0.856658	-0.140979	0.908348	0.612624	-0.581956	-0.205383	0.84681	0.57148	-0.749196	-0.101191	0.92705	0.463225	-0.649459	-0.0969319	0.924997
Q86WJ1	Q86WJ1	CHD1L_HUMAN	CHD1L		Chromodomain-helicase-DNA-binding protein 1-like	-0.981717	-1.19093	-1.04918	-1.00837	-0.0575457	0.64331	-0.924088	-1.02467	-0.111941	0.436574	-1.13645	-0.917723	-0.0592353	0.733254	-0.713413	-0.970275	-0.244478	0.277952	-0.769451	-0.804916	-0.299138	0.106141	-0.772045	-0.666936	-0.366831	0.0885253	-0.923302	-1.07042	-0.0894616	0.556604	-1.11209	-0.983063	-0.0387425	0.782434	-1.16503	-1.06257	0.0274749	0.835477	-0.818521	-1.29107	-0.0315249	0.91405	-1.04619	-0.906213	-0.110122	0.473858	-0.902019	-0.652069	-0.309278	0.198166	-0.831866	-1.13397	-0.103405	0.630243	-1.03314	-1.00976	-0.0648727	0.600476	-1.31906	-1.10042	0.123419	0.500373	-1.00871	-0.80153	-0.181203	0.343482	-0.84456	-1.21377	-0.0571542	0.812896	-0.892483	-0.928068	-0.176046	0.238954	-1.05156	-0.812619	-0.154231	0.43387	-0.717544	-0.918939	-0.26808	0.206123	-0.948597	-1.10517	-0.0594392	0.693768
O14647	O14647	CHD2_HUMAN	CHD2		Chromodomain-helicase-DNA-binding protein 2	-0.59273	-3.40155	-1.02069	-3.08755	0.0569806	0.976899	-1.18973	-2.74042	-0.0320616	0.985869	-1.8722	-2.32754	0.102731	0.949009	-0.869313	-1.65621	-0.734382	0.66458	-1.29421	-2.85383	0.0768774	0.966179	-1.31934	-1.73251	-0.471216	0.771484	-0.75305	-3.62267	0.190718	0.932982	-1.15334	-2.60716	-0.116892	0.947803	-3.37744	-2.40626	0.894712	0.608277	-1.06332	-3.53623	0.30263	0.886377	-0.811063	-4.40165	0.609215	0.814295	-0.99262	-2.37234	-0.314658	0.859218	-1.14143	-2.35297	-0.249941	0.885212	-0.718972	-3.00871	-0.133302	0.948049	-1.28635	-3.33222	0.312142	0.873978	-0.908267	-2.2474	-0.419308	0.812801	-0.901382	-3.50484	0.205971	0.924161	-0.793825	-4.25069	0.525118	0.835543	-1.03557	-3.48423	0.262762	0.900769	-1.20766	-2.56005	-0.113284	0.948677	-1.04908	-1.85516	-0.545022	0.744957
Q12873	Q12873	CHD3_HUMAN	CHD3		Chromodomain-helicase-DNA-binding protein 3	-0.384516	-0.284064	-0.700848	-0.723599	0.377934	0.0180656	-0.542298	-0.730007	0.301863	0.10511	-0.516465	-0.42703	0.137458	0.17764	-0.61978	-0.714745	0.332972	0.0404891	-0.321737	-0.40001	0.0265834	0.716865	-0.591109	-0.533171	0.22785	0.0590759	-0.593338	-0.497472	0.211115	0.093267	-0.601604	-0.572582	0.252803	0.0402051	-0.444237	-0.548095	0.161876	0.15435	-0.692592	-0.571908	0.29796	0.0629435	-0.978602	-0.835698	0.57286	0.0224639	-0.634005	-0.353088	0.159256	0.397486	-0.535069	-0.791871	0.32918	0.139611	-0.472479	-0.685593	0.244746	0.173338	-0.288881	-0.58948	0.104891	0.576098	-0.441385	-0.749598	0.261201	0.24838	-0.496254	-0.55419	0.190932	0.08115	-0.483682	-0.595911	0.205506	0.112148	-0.486704	-0.458942	0.138533	0.11714	-0.70222	-0.494438	0.264039	0.14936	-0.498412	-0.578789	0.20431	0.0864623
Q14839	Q14839	CHD4_HUMAN	CHD4		Chromodomain-helicase-DNA-binding protein 4	1.47983	1.22093	1.08036	0.600756	0.509819	0.202278	1.13596	0.875916	0.344441	0.201271	1.56703	1.1246	0.00456262	0.987413	1.04538	0.390688	0.632344	0.214273	1.35731	1.12069	0.111377	0.590331	1.3394	1.05676	0.1523	0.510109	1.56527	1.00046	0.0675147	0.848108	1.45038	1.09359	0.0783925	0.7561	1.42403	1.06581	0.10546	0.680271	1.49108	1.19789	0.00589061	0.978706	1.00859	0.335002	0.678582	0.200754	1.29845	1.11588	0.143214	0.461346	1.07482	0.495006	0.565466	0.216861	1.44812	1.16019	0.0462222	0.833537	0.864225	0.494214	0.671159	0.0969958	1.43607	0.94177	0.161457	0.62128	1.28455	0.8177	0.299253	0.378766	0.929605	0.469658	0.650747	0.132539	1.42113	1.02002	0.129801	0.641107	1.38116	1.07089	0.124353	0.600959	1.42605	0.876628	0.19904	0.579509
Q8TD26	Q8TD26	CHD6_HUMAN	CHD6		Chromodomain-helicase-DNA-binding protein 6	-0.992724	-0.99328	-3.77402	-0.621089	1.20455	0.524654	-0.616929	-0.289357	-0.539859	0.0810155	-0.185461	-0.460497	-0.670023	0.0396375	-0.0811286	-2.91322	0.504174	0.755858	-0.144258	-0.249902	-0.795923	0.00437563	-0.452895	-2.96217	0.714529	0.626447	-0.15429	-0.69125	-0.570233	0.167635	-0.017395	-0.696604	-0.636003	0.201974	-0.549739	-0.663602	-0.386332	0.021034	-0.253419	-0.369176	-0.681705	0.00713154	0.440179	0.279533	-1.35286	0.00350664	-2.76044	-0.633409	0.703921	0.576107	-0.274855	-0.277505	-0.716823	3.56777e-06	-0.551347	-0.654969	-0.389844	0.0172089	-0.222887	-0.383698	-0.68971	0.0133197	0.0578051	-3.0974	0.526797	0.7702	-0.255995	-0.659993	-0.535008	0.117875	0.0438032	-0.539392	-0.745208	0.125035	-0.175828	-0.452099	-0.679039	0.0389793	-0.0755758	-0.383471	-0.763479	0.0383357	-0.0825443	-1.80325	-0.050107	0.958853
Q9P2D1	Q9P2D1	CHD7_HUMAN	CHD7		Chromodomain-helicase-DNA-binding protein 7	-0.0702391	-0.980628	0.00802851	-0.623954	-0.217471	0.732595	-0.0309162	-0.642946	-0.188502	0.76386	-0.22888	-0.64114	-0.0904233	0.873078	-0.0339961	-0.586614	-0.215129	0.725315	-0.0554261	-1.05505	0.0298059	0.968839	-0.0339365	-0.487687	-0.264622	0.654722	0.228532	-0.664335	-0.307532	0.67719	-0.378402	-0.953194	0.140364	0.818685	-0.1713	-0.713311	-0.083128	0.88972	-0.0753026	-0.584045	-0.19576	0.743427	0.0476756	-0.625578	-0.236482	0.716734	-0.0916605	-0.69852	-0.130343	0.833864	0.0840645	-0.930615	-0.102158	0.894611	0.0133896	-1.05397	-0.00514174	0.994817	-0.124687	-0.785975	-0.0701027	0.912232	0.0866737	-0.39303	-0.372255	0.54455	-0.271434	-0.454145	-0.162644	0.759553	0.123232	-0.629516	-0.272292	0.690069	-0.179587	-0.51363	-0.178825	0.747651	0.0740471	-0.928333	-0.0982904	0.897882	0.0931892	-0.255187	-0.444435	0.458091
Q9HCK8	Q9HCK8	CHD8_HUMAN	CHD8		Chromodomain-helicase-DNA-binding protein 8	-2.50025	-2.08411	-2.69224	-2.31378	0.210825	0.531674	-2.51473	-2.44678	0.188571	0.465473	-2.07676	-2.3761	-0.0657542	0.82151	-2.33688	-2.74137	0.246941	0.484388	-2.25505	-2.39577	0.0332277	0.893636	-1.97099	-2.03007	-0.291651	0.299596	-1.73419	-1.89321	-0.47848	0.164758	-1.94302	-2.21289	-0.214226	0.478727	-2.13515	-2.35009	-0.0495667	0.851986	-2.07501	-2.02158	-0.24389	0.364958	-2.41477	-3.27116	0.550778	0.366815	-2.14628	-2.38862	-0.0247324	0.927559	-2.14533	-2.43248	-0.00327444	0.990841	-2.58969	-2.23951	0.122419	0.696676	-2.30279	-3.40859	0.563506	0.440817	-2.20997	-1.74062	-0.316888	0.418679	-2.31154	-2.54642	0.136797	0.624734	-2.75621	-2.38239	0.277119	0.426209	-2.21183	-2.23182	-0.0703571	0.767707	-2.24228	-2.20274	-0.0696702	0.770581	-2.22105	-2.62336	0.130023	0.697228
O14757	O14757	CHK1_HUMAN	CHEK1	Yes	Serine/threonine-protein kinase Chk1	2.06909	2.02555	0.539265	0.611404	1.47199	0.000818222	-0.486897	-0.1441	2.36282	0.00530441	1.67474	1.95755	0.231178	0.247502	0.799527	1.38031	0.957403	0.0813813	1.8359	2.25573	0.00150561	0.994955	1.94986	1.96263	0.0910769	0.0568238	1.60041	2.06873	0.212754	0.46112	1.22893	1.57359	0.646062	0.0652887	1.8712	2.11842	0.0525103	0.716328	1.30183	1.18268	0.805066	0.00615012	0.384218	0.518826	1.5958	0.00195919	0.418633	0.716238	1.47989	0.0101696	1.62388	1.82986	0.32045	0.0930865	2.09202	2.09511	-0.0462437	0.16828	1.98143	2.18391	-0.0353479	0.765372	1.98718	1.86915	0.11916	0.198674	1.97409	1.86405	0.128251	0.162502	0.415009	1.03473	1.32245	0.0509879	-0.493929	-0.230696	2.40963	0.00305109	0.790375	0.663136	1.32057	0.00258272	1.75155	1.65811	0.34249	0.0219083
O96017	O96017	CHK2_HUMAN	CHEK2	Yes	Serine/threonine-protein kinase Chk2	1.3013	1.52816	-1.80747	-2.27026	3.45359	0.0055218	-3.15385	-1.24679	3.61505	0.0638719	-0.437231	-0.0304513	1.64857	0.0193768	0.0424047	0.0227232	1.38217	0.00671703	0.977015	1.39825	0.227097	0.442652	1.26244	1.3779	0.0945587	0.534925	1.1366	1.45581	0.118522	0.60651	0.933716	1.16479	0.365478	0.152575	1.45759	1.52161	-0.0748706	0.59024	1.17079	1.48552	0.0865724	0.699054	-2.98437	-3.51191	4.66287	0.00377028	-1.28167	-0.874668	2.4929	0.00862136	1.2787	1.22306	0.163851	0.295722	1.33506	1.33303	0.0806842	0.550668	1.13605	1.42884	0.132289	0.549146	1.22457	1.04037	0.282257	0.193109	1.22569	1.31053	0.146621	0.349659	0.699309	0.924679	0.602736	0.0637153	0.637959	1.01153	0.589988	0.114169	-1.42642	-1.50888	2.88238	0.00174856	0.644782	0.87272	0.655979	0.0551596
Q8IWX8	Q8IWX8	CHERP_HUMAN	CHERP		Calcium homeostasis endoplasmic reticulum protein	0.837342	0.905527	1.06683	1.02613	-0.175043	0.0477915	1.02861	0.859494	-0.0726175	0.509274	0.977536	0.86413	-0.0493982	0.533133	0.931814	1.02951	-0.109227	0.208155	0.885407	0.98385	-0.063194	0.401901	0.896272	0.878075	-0.0157385	0.699214	0.865324	0.955324	-0.0388892	0.562103	0.803251	0.822527	0.0585456	0.240241	0.945192	0.809489	-0.00590611	0.945085	0.860083	1.00694	-0.0620763	0.523354	0.917556	1.25935	-0.217019	0.339123	0.872571	0.906995	-0.0183485	0.678333	0.979146	1.1323	-0.184289	0.158974	0.917546	0.952868	-0.0637722	0.238607	0.891706	0.918299	-0.0335674	0.455819	1.01227	0.817978	-0.0436897	0.712594	0.906892	0.809762	0.0131078	0.845668	0.749028	0.868533	0.062654	0.458566	0.803676	0.888908	0.0251424	0.69026	0.903928	1.06356	-0.112309	0.324945	0.96722	1.03268	-0.128517	0.112808
P10645	P10645	CMGA_HUMAN	CHGA		Chromogranin-A	-2.29752	-2.52703	-1.89718	-2.68585	-0.120763	0.796431	-2.34918	-2.97483	0.24973	0.531738	-2.71885	-2.82839	0.361345	0.10473	-1.15145	-2.57048	-0.551313	0.523222	-2.08458	-2.11737	-0.311299	0.115189	-2.45811	-3.2964	0.464982	0.396642	-2.79073	-3.26054	0.61336	0.143562	-2.50726	-3.02349	0.353096	0.337728	-2.36421	-2.65127	0.0954652	0.655191	-2.68805	-3.11162	0.487557	0.180261	-2.20319	-3.62466	0.501646	0.55803	-2.49611	-3.39011	0.530832	0.369013	-2.4354	-2.85549	0.233174	0.432707	-2.62442	-2.99131	0.395588	0.209032	-1.38602	-3.7761	0.168786	0.901075	-1.99858	-2.93758	0.0558048	0.918628	-2.51602	-2.73958	0.215524	0.31075	-2.08996	-2.81367	0.0395398	0.926548	-2.554	-2.79668	0.263061	0.255904	-3.33	-3.74166	1.12355	0.0412869	-2.15518	-2.63566	-0.0168552	0.955278
Q15782	Q15782	CH3L2_HUMAN	CHI3L2		Chitinase-3-like protein 2	-3.00231	-3.76378	-3.38948	-3.01361	-0.181505	0.710655	-3.40646	-3.32986	-0.0148861	0.972502	-3.84881	-3.55197	0.317345	0.518667	-3.13739	-3.36718	-0.130764	0.773539	-3.55326	-3.53415	0.160659	0.71416	-3.09304	-3.25031	-0.211371	0.641158	-3.25334	-3.3415	-0.0856266	0.843963	-4.09006	-3.30798	0.31597	0.621145	-3.50417	-2.95073	-0.155597	0.772377	-3.88189	-3.13293	0.124363	0.83752	-3.46436	-3.89941	0.29884	0.565874	-4.02353	-3.10404	0.180737	0.790648	-3.38007	-1.91738	-0.734321	0.467109	-2.87309	-3.29613	-0.298437	0.563972	-2.34003	-3.72629	-0.349886	0.70142	-3.85152	-3.29207	0.188749	0.728139	-3.25964	-2.29799	-0.604234	0.428388	-3.55134	-1.91378	-0.650485	0.546106	-3.87674	-3.18471	0.147678	0.801084	-2.28805	-3.41214	-0.532951	0.514646	-3.14941	-2.86639	-0.375147	0.453201
Q9BWS9	Q9BWS9	CHID1_HUMAN	CHID1		Chitinase domain-containing protein 1	-0.510716	-0.795008	-0.834552	-1.22671	0.377769	0.259154	-0.826339	-1.1071	0.313857	0.256777	-0.810554	-1.04513	0.274978	0.274199	-0.585603	-1.14408	0.21198	0.56846	-0.902764	-0.762065	0.179552	0.37506	-1.17699	-0.809572	0.340418	0.280402	-0.74461	-0.935418	0.187152	0.388406	-1.20249	-0.940218	0.418492	0.162915	-0.815322	-1.001	0.255299	0.271545	-0.924695	-1.18467	0.401819	0.172275	-1.26605	-0.562988	0.261657	0.561476	-0.701485	-0.919981	0.157871	0.471422	-1.03271	-1.1301	0.428544	0.104089	-0.801767	-0.974086	0.235065	0.2929	-1.00099	-1.15789	0.426576	0.119452	-0.784374	-0.841962	0.160306	0.384198	-0.711761	-1.27519	0.340615	0.393263	-0.606873	-0.494822	-0.102015	0.573064	-0.755299	-0.953182	0.201379	0.364907	-1.3508	-1.37761	0.711345	0.0380042	-0.966171	-0.885314	0.272881	0.206097
P35790	P35790	CHKA_HUMAN	CHKA		Choline kinase alpha	-2.46415	-2.55445	-2.2341	-2.21107	-0.286719	0.0254101	-2.26114	-2.05859	-0.349435	0.0876622	-2.45768	-2.52644	-0.0172412	0.78998	-2.33908	-2.1922	-0.24366	0.105699	-2.42574	-2.61608	0.0116065	0.922323	-3.31629	-1.94475	0.121219	0.876239	-2.47827	-2.93644	0.198055	0.485633	-2.64578	-2.36767	-0.00257826	0.987531	-2.34095	-2.07411	-0.301771	0.165434	-2.01583	-1.91441	-0.544183	0.0152133	-2.52971	-3.0386	0.274855	0.39894	-2.86529	-2.46049	0.153585	0.536073	-2.16561	-2.34508	-0.253954	0.127279	-2.57214	-3.35762	0.455582	0.368296	-2.48617	-2.43668	-0.0478778	0.450598	-2.63562	-1.74441	-0.319288	0.549877	-3.25311	-2.11374	0.174123	0.789383	-2.67891	-2.32309	-0.00830173	0.968035	-2.2527	-2.92728	0.0806887	0.834643	-2.66576	-2.2621	-0.0453711	0.846713	-2.40965	-2.06965	-0.269648	0.26499
P24386	P24386	RAE1_HUMAN	CHM		Rab proteins geranylgeranyltransferase component A 1	-3.64417	-2.64357	-2.89803	-2.00171	-0.694005	0.410063	-2.31384	-2.28509	-0.844409	0.233633	-3.03654	-3.22078	-0.0152124	0.978859	-3.60059	-3.06974	0.191293	0.767698	-3.35369	-2.47797	-0.228046	0.764292	-2.6753	-2.81987	-0.396289	0.515166	-2.9909	-3.05863	-0.119107	0.834363	-3.17689	-2.53167	-0.289595	0.674718	-3.03493	-2.31238	-0.47022	0.525671	-2.72725	-2.59184	-0.484326	0.438626	-2.42094	-2.51136	-0.677719	0.309738	-3.60666	-2.6808	-0.000148654	0.999846	-3.17896	-2.38046	-0.364165	0.626771	-2.90646	-2.57732	-0.401983	0.525055	-2.83126	-3.59414	0.0688227	0.922877	-2.68708	-2.51282	-0.543922	0.396251	-3.62683	-2.45146	-0.104733	0.904485	-2.71231	-2.53686	-0.519286	0.414142	-2.35906	-3.07472	-0.426982	0.559365	-3.47452	-2.36753	-0.222852	0.793351	-2.94042	-2.5777	-0.384813	0.54474
P26374	P26374	RAE2_HUMAN	CHML		Rab proteins geranylgeranyltransferase component A 2	-1.2194	-4.01604	-0.972806	-3.7684	-0.247115	0.911965	-1.39006	-2.86481	-0.490281	0.785787	-1.72189	-2.14307	-0.685236	0.675853	-1.00857	-1.51906	-1.3539	0.441372	-1.25977	-1.71551	-1.13008	0.508732	-1.17225	-1.6607	-1.20124	0.48652	-1.34714	-1.75978	-1.06426	0.530045	-3.76879	-3.01118	0.772267	0.647289	-1.69414	-3.20823	-0.166533	0.926146	-1.27419	-2.8173	-0.571977	0.754504	-1.50748	-1.53166	-1.09815	0.514532	-1.25193	-1.20775	-1.38788	0.425584	-1.3392	-1.68691	-1.10466	0.515169	-1.52034	-3.15759	-0.278751	0.879244	-1.30231	-1.7624	-1.08536	0.523782	-1.25289	-1.19697	-1.39279	0.424253	-1.22733	-1.9239	-1.0421	0.544719	-1.18992	-1.73265	-1.15644	0.502129	-1.04882	-1.26235	-1.46213	0.406599	-0.899826	-3.66993	-0.33284	0.881266	-1.15756	-0.84852	-1.61468	0.36984
Q9HD42	Q9HD42	CHM1A_HUMAN	CHMP1A		Charged multivesicular body protein 1a	-0.738181	-0.690484	-0.650164	0.0206637	-0.399582	0.35669	-0.444323	-0.513738	-0.235302	0.0305682	-1.14392	0.0366454	-0.160697	0.811118	-0.256837	-3.15754	0.992855	0.56435	-0.854185	0.000573158	-0.287527	0.570958	-0.788149	0.345511	-0.493014	0.476462	-0.957092	-0.146597	-0.162488	0.727666	-1.77965	0.0195541	0.165714	0.870881	-0.855539	0.00152969	-0.287328	0.572142	-0.44132	-0.462978	-0.262183	0.00983301	-0.255401	-0.0929346	-0.540165	0.0236956	-0.851789	-0.00448561	-0.286196	0.569524	-0.592801	-0.0927944	-0.371535	0.277146	-0.506303	-0.469221	-0.226571	0.0173156	-0.698089	-0.0786343	-0.325971	0.404122	-0.838504	0.312066	-0.451114	0.515393	-0.605674	0.422217	-0.622604	0.349848	-0.244555	-0.0531359	-0.565487	0.0291032	-0.234261	0.18777	-0.691087	0.0828563	-0.262478	-0.0990543	-0.533566	0.0245183	-0.325261	0.49373	-0.798567	0.190936
O43633	O43633	CHM2A_HUMAN	CHMP2A		Charged multivesicular body protein 2a	-1.62578	-0.571011	-1.33652	-1.44199	0.290862	0.638234	-1.87332	-1.11108	0.393806	0.606557	-1.77736	0.778343	-0.598884	0.707102	-0.806123	-1.30345	-0.0436075	0.947189	-1.1142	-0.399724	-0.34143	0.645588	-1.23052	-0.979906	0.00681734	0.991107	-1.42941	-0.717793	-0.024792	0.972455	-0.323865	-0.900681	-0.48612	0.503581	-1.59815	-0.727967	0.0646648	0.93327	-1.27614	-1.59188	0.335614	0.604131	-1.43862	-1.05409	0.147961	0.816771	-1.29031	-1.16359	0.128557	0.831315	-1.33956	-0.555155	-0.151035	0.839607	-1.26189	-0.997691	0.0313954	0.959201	-1.2242	-0.840211	-0.0661898	0.916896	-1.56471	-1.38276	0.375338	0.555711	-0.866339	-3.31414	0.991848	0.534293	-1.39282	-0.222308	-0.29083	0.747428	-1.24041	-0.68683	-0.134774	0.842004	-1.24908	-0.920032	-0.0138364	0.982293	-3.76379	-1.77779	1.6724	0.275283
Q96FZ7	Q96FZ7	CHMP6_HUMAN	CHMP6		Charged multivesicular body protein 6	0.371361	0.367066	0.301862	0.041038	0.197763	0.268717	-0.286007	0.109314	0.45756	0.146661	0.0894508	0.0157018	0.316637	0.0133365	-0.163144	-0.15142	0.526495	0.000140569	0.208972	-0.294147	0.411801	0.24329	-0.0892897	-0.68627	0.756993	0.126622	-0.181208	0.164891	0.377372	0.161004	0.362247	-0.0765915	0.226386	0.410639	0.445675	-0.427429	0.360091	0.496182	-0.0588021	0.125005	0.336112	0.0673372	-0.199864	-0.752283	0.845287	0.0922445	-0.0861673	0.143401	0.340597	0.0973129	-0.43298	-0.217323	0.694365	0.0232853	-0.41481	0.0688419	0.542198	0.154206	-0.11121	0.20004	0.324799	0.172179	-0.533725	-0.444725	0.858438	0.00268262	-0.0067091	-0.531748	0.638442	0.135542	-0.155635	-0.107755	0.500908	0.00229466	0.0716157	-0.410991	0.538901	0.155155	-0.113276	-0.0329866	0.442345	0.00815886	-0.291521	-0.090724	0.560336	0.0306496
Q9UHD1	Q9UHD1	CHRD1_HUMAN	CHORDC1		Cysteine and histidine-rich domain-containing protein 1	-1.08091	-1.3402	-0.821136	-0.979364	-0.310308	0.177756	-1.15751	-1.0378	-0.1129	0.512011	-1.3405	-1.35476	0.13707	0.401805	-1.2198	-0.922166	-0.139574	0.552752	-1.05601	-1.06829	-0.148404	0.371273	-1.64461	-1.32423	0.273864	0.315211	-1.73105	-1.32947	0.319703	0.312832	-1.50403	-1.09647	0.0896902	0.746026	-1.25157	-1.42132	0.125885	0.501885	-1.1811	-1.11732	-0.0613482	0.690983	-1.67133	-0.807635	0.0289247	0.954685	-1.33375	-0.97968	-0.0538418	0.82905	-1.14516	-0.946071	-0.164941	0.419161	-1.31697	-1.46212	0.178985	0.351545	-1.44197	-1.3613	0.191075	0.294625	-1.18955	-1.20264	-0.0144653	0.921447	-1.39881	-1.33515	0.156421	0.361992	-1.29943	-0.992681	-0.0645018	0.778531	-0.901752	-0.974772	-0.272295	0.180583	-1.34834	-1.0084	-0.0321894	0.894122	-1.14388	-1.10491	-0.0861611	0.578563
Q99653	Q99653	CHP1_HUMAN	CHP1		Calcineurin B homologous protein 1	2.04386	2.21251	2.38091	2.30926	-0.216901	0.14151	2.32935	2.25112	-0.162051	0.223399	2.05999	2.08869	0.053849	0.593324	2.10908	2.07112	0.0380867	0.702527	2.20913	2.13515	-0.0439517	0.680213	2.11357	1.96893	0.0869336	0.515838	1.99064	2.07344	0.0961492	0.413704	2.01335	2.11645	0.0632806	0.58756	2.06784	2.06389	0.0623193	0.536951	2.16385	2.06376	0.0143821	0.896841	1.98807	2.07487	0.0967138	0.415115	1.99616	2.06243	0.0988886	0.389022	2.09301	2.17789	-0.00726652	0.945652	2.24213	2.20438	-0.0950718	0.385962	2.10925	2.12329	0.0119157	0.900916	2.10065	1.96044	0.0976415	0.467199	2.28043	2.08687	-0.0554628	0.707809	1.99707	2.06135	0.0989752	0.387169	2.05013	2.01778	0.0942295	0.386931	2.16389	2.34178	-0.124653	0.416148	2.24153	1.97352	0.0206618	0.908113
Q8IZ52	Q8IZ52	CHSS2_HUMAN	CHPF		Chondroitin sulfate synthase 2	0.166629	0.178831	0.0809608	0.197295	0.0336022	0.623618	0.112417	0.241302	-0.00412941	0.954937	0.0821133	0.105745	0.0788009	0.0273165	0.414027	0.391958	-0.230263	0.002985	0.266858	0.226043	-0.0737202	0.0742964	0.240379	0.280855	-0.0878873	0.0532646	-0.0275664	0.242128	0.065449	0.675684	0.341881	-0.0690031	0.0362911	0.876107	0.161214	-0.179947	0.182096	0.397774	0.494021	-0.0655003	-0.0415304	0.895628	0.126339	0.208392	0.00536418	0.908932	0.139885	0.198217	0.00367904	0.913025	0.0999575	0.347314	-0.0509057	0.720864	0.189016	0.0169764	0.0697336	0.503623	0.122577	0.0701246	0.0763793	0.105058	0.274755	0.197182	-0.0632386	0.248565	0.348039	-0.00480747	0.00111437	0.995536	0.146714	0.0388451	0.0799503	0.278654	0.00473452	0.108122	0.116302	0.155035	0.0503311	0.0731239	0.111002	0.013292	0.277622	0.092103	-0.0121326	0.908103
Q9P2E5	Q9P2E5	CHPF2_HUMAN	CHPF2		Chondroitin sulfate glucuronyltransferase	-0.376492	-0.157173	0.170184	0.177612	-0.44073	0.0567538	0.0783596	0.0143852	-0.313205	0.111253	-0.356244	-0.0532613	-0.0620797	0.771487	-0.0419269	0.202331	-0.347034	0.168799	-0.0438914	0.0999727	-0.294873	0.153519	-0.13894	-0.00479317	-0.194966	0.268613	-0.150666	-0.105176	-0.138911	0.340617	-0.0754681	-0.0252895	-0.216454	0.194228	-0.234706	-0.0834322	-0.107763	0.50348	-0.0894933	-0.00536537	-0.219403	0.202707	-0.272882	-0.167961	-0.0464108	0.739366	-0.00374699	-0.197851	-0.166034	0.374484	0.0137634	-0.0149622	-0.266233	0.137781	-0.350841	-0.172307	-0.00525856	0.973712	-0.0926046	0.0146275	-0.227844	0.202936	-0.228996	-0.306618	0.000974655	0.994075	-0.251503	-0.185532	-0.048315	0.714111	-0.162519	-0.254872	-0.0581369	0.673444	-0.115876	-0.0517979	-0.182996	0.250362	-0.234081	-0.0195093	-0.140037	0.457698	-0.159819	-0.0517502	-0.161048	0.318389
Q8WUD6	Q8WUD6	CHPT1_HUMAN	CHPT1		Cholinephosphotransferase 1	0.774154	0.733013	1.12431	1.4334	-0.525273	0.0779403	0.824267	1.08972	-0.203413	0.269116	0.856934	1.24425	-0.297008	0.26674	0.923134	1.23878	-0.327375	0.175975	0.83012	1.12742	-0.225184	0.27226	1.05831	1.05997	-0.305558	0.0045087	0.904703	0.964038	-0.180787	0.0376391	0.573018	1.34183	-0.203843	0.649347	0.895864	1.20017	-0.294436	0.195184	0.884085	1.07977	-0.228345	0.149801	0.356379	0.972527	0.0891306	0.800001	0.818573	1.13133	-0.221368	0.295587	0.861351	1.07895	-0.216568	0.189645	0.808799	1.10462	-0.203125	0.306788	1.01491	1.32183	-0.414788	0.115664	0.946898	1.28968	-0.364707	0.168988	1.05264	1.17074	-0.358105	0.0291639	0.847415	1.01008	-0.175163	0.172044	0.81723	1.10748	-0.20877	0.290378	1.20031	1.3052	-0.499171	0.0124987	0.987905	1.10168	-0.291207	0.0405437
Q9NRG0	Q9NRG0	CHRC1_HUMAN	CHRAC1		Chromatin accessibility complex protein 1	-3.88656	-3.8615	-4.02342	-4.27761	0.276487	0.162796	-3.44666	-3.51961	-0.390896	0.00959583	-3.83758	-3.13526	-0.387611	0.384965	-3.77616	-4.76735	0.397721	0.506583	-3.52489	-3.17059	-0.526287	0.0974992	-3.69925	-3.56638	-0.241217	0.0703569	-4.46055	-5.4315	1.07199	0.157983	-3.94499	-5.84592	1.02142	0.395001	-3.54422	-3.36401	-0.419911	0.0438697	-3.42792	-3.87068	-0.224732	0.417484	-3.81683	-4.91455	0.491663	0.464996	-2.957	-3.64939	-0.570839	0.241154	-3.30406	-3.37467	-0.53467	0.00487304	-3.12208	-3.80341	-0.411286	0.350976	-4.52039	-3.93869	0.355509	0.346435	-2.88083	-3.3924	-0.737417	0.102411	-3.02518	-4.98528	0.131203	0.905766	-3.78584	-3.99431	0.0160459	0.892549	-3.70003	-4.30831	0.130142	0.710617	-3.28101	-5.02127	0.277108	0.780333	-4.28605	-2.99305	-0.234483	0.751618
Q9NRB3	Q9NRB3	CHSTC_HUMAN	CHST12		Carbohydrate sulfotransferase 12	-2.38732	-1.95777	-2.38423	-1.44554	-0.257658	0.667146	-2.1421	-1.77178	-0.2156	0.526476	-2.64805	-2.01857	0.160768	0.714107	-3.31461	-1.29458	0.132055	0.909939	-2.65703	-2.58647	0.449209	0.175081	-2.26763	-1.15716	-0.460144	0.520414	-1.28414	-2.75001	-0.155467	0.857531	-2.01601	-1.94406	-0.192508	0.469945	-3.40607	-1.87228	0.466633	0.617239	-2.75235	-1.61479	0.0110304	0.987172	-2.10845	-3.47771	0.620538	0.478294	-2.94283	-1.03773	-0.182261	0.86915	-2.44973	-2.50992	0.307285	0.292224	-1.86427	-2.26889	-0.105961	0.753874	-1.83308	-1.66299	-0.424507	0.207499	-2.0898	-0.838562	-0.708358	0.396312	-2.19497	-1.14466	-0.502726	0.469067	-1.56813	-1.63162	-0.572666	0.118681	-2.58104	-1.40182	-0.181111	0.800038	-2.05653	-1.50564	-0.391453	0.378905	-2.10235	-0.445772	-0.89848	0.403874
Q8NCH0	Q8NCH0	CHSTE_HUMAN	CHST14		Carbohydrate sulfotransferase 14	1.20237	1.45783	1.51233	1.76284	-0.307485	0.227782	1.56046	1.60564	-0.252953	0.190458	1.30098	1.64763	-0.144206	0.571971	1.60554	1.6234	-0.284374	0.156484	1.54917	1.60156	-0.245268	0.200692	1.15735	1.51096	-0.00405693	0.986849	1.56783	1.61737	-0.262501	0.181132	1.31557	1.64648	-0.150924	0.545273	1.37816	1.73706	-0.227513	0.410191	1.55951	1.65526	-0.277286	0.179106	1.27575	1.55353	-0.0845401	0.697983	1.52414	1.65648	-0.260207	0.212191	1.52111	1.63665	-0.248779	0.217944	1.1998	1.47093	-0.0052619	0.980028	1.38993	1.78637	-0.25805	0.388015	1.28068	1.46418	-0.0423317	0.813023	1.22932	1.58291	-0.0760188	0.760705	1.48104	1.58977	-0.205309	0.277237	1.42314	1.66218	-0.212561	0.34829	1.47294	1.63428	-0.223513	0.277112	1.47962	1.63965	-0.229536	0.267225
Q86X52	Q86X52	CHSS1_HUMAN	CHSY1		Chondroitin sulfate synthase 1	0.457888	0.546021	0.760232	0.807225	-0.281774	0.0300049	0.560179	0.527399	-0.0418344	0.467463	0.398595	0.524184	0.0405653	0.649774	0.521903	0.537466	-0.0277297	0.59866	0.495495	0.395837	0.0562885	0.486546	0.589919	0.404054	0.00496817	0.965864	0.523967	0.534942	-0.0274999	0.598883	0.687213	0.585939	-0.134622	0.182758	0.386529	0.506358	0.055511	0.533254	0.672822	0.736014	-0.202463	0.0648305	0.25994	0.403417	0.170276	0.180479	0.566773	0.822104	-0.192484	0.29016	0.494998	0.532283	-0.0116858	0.829823	0.341686	0.563673	0.0492749	0.719915	0.582508	0.778487	-0.178543	0.23845	0.628406	0.352588	0.0114579	0.944126	0.53475	0.141158	0.164001	0.50151	0.335683	0.578384	0.0449209	0.761092	0.459177	0.424238	0.0602467	0.331575	0.604964	0.703174	-0.152114	0.147589	0.616501	0.571067	-0.0918293	0.205188
Q8WVB6	Q8WVB6	CTF18_HUMAN	CHTF18		Chromosome transmission fidelity protein 18 homolog	-2.02877	-2.01261	-2.19389	-1.78766	-0.0299177	0.896487	-2.25093	-1.78574	-0.00235796	0.992836	-1.91234	-1.94525	-0.0918992	0.0375689	-2.17069	-1.79862	-0.0360382	0.864416	-1.97426	-2.18566	0.0592682	0.632361	-1.66549	-1.50631	-0.434791	0.0322263	-2.13872	-2.00631	0.051821	0.518497	-2.04523	-1.97684	-0.00965643	0.809236	-2.23281	-2.43507	0.313248	0.0908229	-2.11418	-2.18376	0.128281	0.0695265	-1.87264	-1.98463	-0.0920603	0.24522	-2.06246	-1.86365	-0.0576389	0.621721	-2.33789	-2.12252	0.209513	0.191898	-1.993	-1.8301	-0.109144	0.313958	-2.14371	-2.07274	0.087534	0.137959	-1.81486	-1.4039	-0.411313	0.183478	-2.29817	-1.99095	0.123867	0.505186	-1.86071	-1.93449	-0.123092	0.0826329	-2.22431	-1.9181	0.0505121	0.773117	-2.14263	-1.77013	-0.064312	0.763018	-1.75009	-1.7256	-0.282847	0.00267929
Q9Y3Y2	Q9Y3Y2	CHTOP_HUMAN	CHTOP		Chromatin target of PRMT1 protein	-1.15668	-1.15767	-0.491478	-1.24605	-0.288414	0.524481	-0.536075	-1.09165	-0.343316	0.341962	-0.87903	-1.58223	0.0734537	0.853863	-0.497412	-3.81889	1.00097	0.607931	-0.62024	-0.755339	-0.46939	0.020089	-0.428031	-1.45746	-0.214434	0.717421	-0.484957	-1.33408	-0.24766	0.618687	-0.897549	-1.398	-0.00940418	0.973434	-1.08967	-1.28064	0.0279789	0.79712	-0.70159	-1.29765	-0.15756	0.64984	0.690992	-0.268976	-1.36819	0.104191	-0.245864	-1.24334	-0.412576	0.495091	-1.23896	-1.37071	0.147654	0.154274	-0.451439	-1.40317	-0.229872	0.676762	-0.619813	-1.40716	-0.143694	0.750088	-0.408174	-1.28658	-0.309803	0.553664	-0.454759	-1.38068	-0.23946	0.656511	-0.801172	-1.46354	-0.0248218	0.947078	-0.684434	-1.12704	-0.251441	0.373691	-0.7274	-1.41065	-0.0881548	0.820498	-0.680028	-1.65102	0.00834703	0.987844
O15111	O15111	IKKA_HUMAN	CHUK	Yes	Inhibitor of nuclear factor kappa-B kinase subunit alpha	3.1838	3.0495	1.48374	1.50973	1.61992	0.00177812	2.87072	2.71884	0.321874	0.0865137	2.8621	3.23587	0.0676639	0.765768	0.5351	0.720587	2.48881	0.00210998	3.07524	3.26581	-0.0538776	0.689355	3.13135	3.21672	-0.0573854	0.545718	2.80192	3.25045	0.0904667	0.736409	2.86942	3.24747	0.0582051	0.799012	2.87862	3.2274	0.0636401	0.76588	3.12224	3.02626	0.0424006	0.658581	2.28748	2.65356	0.646128	0.0802445	3.11133	3.17984	-0.0289342	0.738073	3.24272	3.26422	-0.136819	0.18191	3.11282	2.92192	0.0992804	0.484539	3.16849	3.15077	-0.0429802	0.59064	3.16303	3.06836	0.000952721	0.991801	1.39996	1.44195	1.6957	0.00171729	3.04613	3.26563	-0.0392265	0.789264	3.14841	3.03248	0.0262039	0.795541	3.20867	3.19614	-0.0857582	0.331408	3.11066	3.29579	-0.0865717	0.528071
O76071	O76071	CIAO1_HUMAN	CIAO1		Probable cytosolic iron-sulfur protein assembly protein CIAO1	0.624581	1.15963	1.17812	0.956311	-0.175108	0.606872	1.0324	1.07026	-0.159226	0.612917	0.764116	0.668972	0.175562	0.584446	1.30878	0.622778	-0.073674	0.881089	0.913054	0.614846	0.128156	0.716277	0.841745	0.820196	0.0611353	0.840606	1.08377	1.0975	-0.198528	0.535468	0.851785	1.02783	-0.0477037	0.881079	1.03314	1.17135	-0.210137	0.526373	1.08399	1.14963	-0.224703	0.49217	1.06583	0.85961	-0.070616	0.828423	1.00515	1.01252	-0.116731	0.705203	1.16701	0.86263	-0.122715	0.728652	0.893262	1.02002	-0.0645366	0.836255	0.904187	1.1987	-0.159336	0.653859	0.979716	1.08598	-0.140744	0.657225	0.98397	1.18495	-0.192356	0.570241	0.823541	0.983768	-0.011548	0.970772	1.0647	0.962147	-0.121318	0.699615	0.840456	0.850764	0.0464959	0.878045	0.88751	0.855262	0.02072	0.945415
Q9H5X1	Q9H5X1	CIA2A_HUMAN	CIAO2A		Cytosolic iron-sulfur assembly component 2A	-1.23077	-1.33529	-0.804574	-0.816762	-0.472361	0.0121815	-0.484283	-0.817069	-0.632353	0.0683611	-1.56406	-0.97381	-0.0140941	0.966767	-0.219012	-1.00627	-0.67039	0.233413	-0.860622	-1.21208	-0.246679	0.310713	-0.920163	-0.716159	-0.464869	0.0557503	-0.787933	-0.983685	-0.397221	0.0699379	-0.652602	-0.767693	-0.572882	0.0179189	-1.56095	-1.2745	0.134699	0.470168	-0.573975	-0.916732	-0.537676	0.0954152	-0.745729	-0.83378	-0.493275	0.0186558	-0.836259	-0.939229	-0.395285	0.0327619	-0.33318	-0.65499	-0.788944	0.0430369	-1.18355	-1.38821	0.00285149	0.982455	-0.727962	-0.366679	-0.735709	0.0595564	-1.15153	-0.666518	-0.374007	0.270653	-1.01647	-0.939651	-0.304967	0.0423775	-0.640759	-0.697275	-0.614012	0.00923326	-0.742896	-0.951422	-0.435871	0.064723	-0.984144	-0.743563	-0.419176	0.0855245	-0.465097	-0.506197	-0.797382	0.00492337
Q9Y3D0	Q9Y3D0	CIA2B_HUMAN	CIAO2B		Cytosolic iron-sulfur assembly component 2B	1.26421	0.893026	1.40187	0.817744	-0.0311885	0.936398	1.24292	1.02666	-0.0561743	0.818155	1.14331	1.16659	-0.0763309	0.721253	1.20939	1.04245	-0.0473049	0.837803	0.957842	1.0543	0.0725477	0.741566	1.47132	1.26985	-0.291969	0.300918	0.803279	0.702719	0.325619	0.23245	1.04398	0.900594	0.106329	0.6465	1.13604	0.735333	0.142932	0.652931	1.39251	0.595881	0.0844214	0.86539	0.764065	1.21393	0.0896184	0.78765	0.984037	0.954527	0.109336	0.616492	1.15424	0.62601	0.188494	0.618351	1.24679	0.779315	0.0655642	0.846507	1.02176	0.93067	0.102404	0.645668	1.25238	1.58749	-0.341315	0.305512	1.09615	1.19811	-0.0685129	0.755904	1.11344	0.772527	0.135636	0.644288	1.04625	0.949573	0.0807092	0.714784	1.11224	1.00554	0.0197296	0.927943	1.23234	1.40258	-0.238843	0.362633
Q9H6Q4	Q9H6Q4	CIAO3_HUMAN	CIAO3		Cytosolic iron-sulfur assembly component 3	0.190169	-0.215963	0.158696	0.198946	-0.191718	0.446645	0.0496607	0.0482092	-0.061832	0.789517	-0.270104	0.156117	0.0440967	0.894664	-0.044292	0.256206	-0.118854	0.684314	-0.0406146	0.095191	-0.0401852	0.868445	-0.0498343	0.00687218	0.00858402	0.970409	-0.138718	0.0218754	0.0455244	0.85416	-0.174997	-0.0409307	0.095067	0.700115	-0.146725	0.110871	0.00502968	0.985212	0.0239205	-0.0858011	0.0180433	0.939456	-0.170291	0.182126	-0.0188143	0.950578	0.00399494	0.239206	-0.134497	0.624396	0.14296	0.105313	-0.137033	0.570845	-0.101156	-0.0735645	0.0744634	0.749549	0.106658	0.114965	-0.123709	0.604444	0.267285	-0.297924	0.00242233	0.995078	-0.0861292	0.164707	-0.052186	0.847207	-0.272331	0.183106	0.0317154	0.926696	0.126639	0.00647831	-0.0794556	0.743564	-0.0539179	0.159739	-0.0658078	0.801245	0.134381	0.172484	-0.16633	0.500453
Q6FI81	Q6FI81	CPIN1_HUMAN	CIAPIN1		Anamorsin	-0.429209	-0.596498	0.00250006	-0.0394359	-0.494385	0.0291021	0.025404	-0.113421	-0.468844	0.0497692	-0.118359	-0.364095	-0.271626	0.209154	-0.548078	-0.0130405	-0.232294	0.494399	-0.419892	-0.224133	-0.190841	0.276483	-0.459976	-0.0930233	-0.236353	0.361866	-0.435224	-0.352582	-0.11895	0.330395	-0.229239	-0.285888	-0.25529	0.101728	-0.415682	-0.392755	-0.108635	0.327014	-0.368216	-0.149086	-0.254202	0.206472	-0.347982	-0.375134	-0.151295	0.216115	-0.487097	-0.444104	-0.0472529	0.639173	-0.216753	-0.272362	-0.268296	0.0931065	-0.294928	-0.178755	-0.276012	0.113429	-0.00969028	-0.331876	-0.34207	0.200165	-0.665687	-0.0869379	-0.136541	0.69477	-0.546287	-0.507339	0.0139599	0.885813	-0.279739	0.139189	-0.442578	0.18874	-0.063024	-0.0165577	-0.473062	0.0320646	-0.00986576	-0.106558	-0.454641	0.0423109	-0.485632	0.0644598	-0.302267	0.403359
Q9UPZ9	Q9UPZ9	CILK1_HUMAN	CILK1		Serine/threonine-protein kinase ICK	0.954053	0.659554	-1.60752	-1.681	2.45106	0.00381188	0.759654	0.365735	0.244109	0.425492	0.544461	0.734248	0.167449	0.44001	-3.39974	-1.70213	3.35774	0.0599667	0.739254	0.951541	-0.0385945	0.851326	0.883063	0.608383	0.06108	0.790276	-0.290949	-2.55207	2.22831	0.189843	0.570328	0.835579	0.10385	0.652536	0.614822	0.729379	0.134703	0.48371	-1.57849	-1.73852	2.46531	0.00458915	-2.92118	-2.29434	3.41457	0.0101289	-1.36551	-0.792314	1.88572	0.0279773	-0.793447	-0.913898	1.66048	0.00905501	0.811581	0.696866	0.0525799	0.770979	-3.63897	-3.21644	4.2345	0.00367799	0.832571	0.524952	0.128042	0.608701	-0.567741	-1.27756	1.72945	0.0459839	-2.1395	-2.69347	3.22329	0.0093389	-1.1518	-0.728992	1.7472	0.0210583	-0.329842	-0.547148	1.2453	0.0209192	-0.628111	-1.39624	1.81898	0.0475195
Q8TCG1	Q8TCG1	CIP2A_HUMAN	CIP2A		Protein CIP2A	2.30546	2.16377	2.51673	2.3685	-0.207996	0.179651	2.4487	2.32245	-0.150957	0.25262	2.25261	2.20779	0.00441909	0.957984	2.26083	2.34707	-0.0693333	0.491126	2.37289	2.2758	-0.0897233	0.405809	2.25346	2.13308	0.041348	0.699982	2.21727	2.18981	0.0310795	0.708669	2.14842	2.15887	0.0809789	0.372431	2.25539	2.25803	-0.0220895	0.784731	2.41705	2.20195	-0.0748832	0.619736	2.23909	2.3509	-0.0603764	0.572375	2.19798	2.25636	0.00744653	0.931443	2.39269	2.26719	-0.0953217	0.419878	2.33013	2.2152	-0.0380445	0.71714	2.36427	2.35397	-0.124503	0.221736	2.34871	2.16367	-0.0215697	0.870223	2.39439	2.2466	-0.0858746	0.489825	2.26993	2.1525	0.023406	0.822974	2.26675	2.25014	-0.023823	0.770161	2.43199	2.35743	-0.160094	0.18353	2.47067	2.30171	-0.151568	0.302982
Q86X95	Q86X95	CIR1_HUMAN	CIR1		Corepressor interacting with RBPJ 1	0.643397	0.0406904	0.316926	0.605029	-0.118934	0.755837	0.331235	-0.0854092	0.219131	0.610456	-3.42466	0.713441	1.69765	0.502101	0.898029	0.502469	-0.358205	0.425064	0.634302	0.413254	-0.181734	0.628329	1.18916	0.37801	-0.441541	0.474344	0.287701	0.863963	-0.233788	0.631417	-1.15856	0.64269	0.599977	0.59213	-0.058898	0.297807	0.222589	0.590036	0.417753	0.526871	-0.130268	0.711971	-3.02121	-3.1144	3.40985	0.00790261	0.854803	0.230222	-0.200469	0.689509	0.050025	0.401617	0.116223	0.770717	-0.03228	0.092062	0.312153	0.41712	0.466904	0.40465	-0.0937328	0.786281	0.616241	0.297672	-0.114913	0.768114	0.867527	0.608207	-0.395823	0.350959	0.196556	0.489858	-0.00116301	0.997546	0.0584626	0.563918	0.0308535	0.944614	0.502486	0.247015	-0.0327067	0.929517	0.785309	0.489958	-0.295589	0.471333
Q14011	Q14011	CIRBP_HUMAN	CIRBP		Cold-inducible RNA-binding protein	0.932918	1.4972	1.46991	1.14242	-0.0911059	0.80626	1.03558	1.07617	0.159185	0.630275	1.36606	1.93583	-0.43588	0.390553	1.25394	1.05941	0.0583861	0.862968	1.31076	1.75265	-0.316647	0.470122	1.04181	1.53912	-0.0754032	0.85963	1.43245	1.00868	-0.00550628	0.988966	2.22043	0.945583	-0.367944	0.650323	1.29566	1.09647	0.0189996	0.955144	1.21703	1.35514	-0.0710237	0.829631	3.7694	3.47415	-2.40671	0.0170592	1.11983	0.280845	0.514724	0.415727	1.33886	2.00399	-0.456364	0.405199	0.941853	1.32577	0.0812507	0.833977	1.34976	0.613803	0.233278	0.664841	0.903765	1.38613	0.0701141	0.867606	1.20609	1.16599	0.0290203	0.927643	1.40357	1.36169	-0.16757	0.613701	0.959765	1.29765	0.0863559	0.817438	0.977528	1.11228	0.170159	0.616862	1.61484	0.499987	0.157646	0.824351
Q9NZ45	Q9NZ45	CISD1_HUMAN	CISD1		CDGSH iron-sulfur domain-containing protein 1	0.149457	0.624746	0.425193	0.676439	-0.163714	0.604461	0.231979	0.563234	-0.0105052	0.974364	0.382892	0.196867	0.0972226	0.739887	-0.0683293	0.457369	0.192582	0.64128	0.111392	0.531874	0.065469	0.855628	0.063839	0.201021	0.254672	0.411417	-0.019609	0.505764	0.144024	0.723695	0.279714	0.253574	0.120458	0.663049	0.476002	0.0954685	0.101367	0.770819	0.201849	0.311488	0.130433	0.646279	0.028749	0.664604	0.0404251	0.928171	-0.0624847	0.375498	0.230595	0.549529	0.212412	0.499468	0.0311618	0.92088	0.344743	0.491957	-0.0312481	0.911533	0.0883627	0.489786	0.0980272	0.7825	0.0929918	0.036562	0.322325	0.310345	-0.0421982	0.416553	0.199924	0.60651	-0.206068	0.43559	0.272341	0.565563	0.337587	0.278487	0.0790646	0.772656	0.455215	0.634473	-0.157743	0.597903	0.240634	0.501483	0.0160432	0.958189
Q8N5K1	Q8N5K1	CISD2_HUMAN	CISD2		CDGSH iron-sulfur domain-containing protein 2	1.06	1.07669	1.27836	1.48752	-0.314594	0.0955469	1.4347	1.3041	-0.301053	0.0446338	1.07832	1.28823	-0.11493	0.388967	1.53774	1.43843	-0.41974	0.0140855	1.29527	1.53891	-0.348744	0.103849	1.22684	1.37273	-0.231439	0.0876162	1.24885	1.40594	-0.25905	0.0817338	1.10325	1.11569	-0.0411239	0.0585216	1.1369	1.32508	-0.162643	0.227239	1.38475	1.32656	-0.287309	0.0109167	1.21553	1.34115	-0.209993	0.08024	1.2851	1.49755	-0.322977	0.0937738	1.32544	1.47207	-0.330407	0.0464282	1.25304	1.31675	-0.216549	0.0223486	1.21508	1.47249	-0.275436	0.166236	1.10472	1.49612	-0.232076	0.35781	1.34474	1.53927	-0.373661	0.0619776	1.371	1.46975	-0.352027	0.019638	1.45769	1.66183	-0.491416	0.0407909	1.11051	1.40626	-0.190039	0.328054	1.59115	1.74927	-0.601864	0.0170027
P0C7P0	P0C7P0	CISD3_HUMAN	CISD3		CDGSH iron-sulfur domain-containing protein 3, mitochondrial	-0.972103	-0.693661	-1.68459	-0.161561	0.0901928	0.917895	-1.11817	-0.544175	-0.00170803	0.996214	-0.620348	-0.686134	-0.179641	0.336027	-0.890462	-0.381711	-0.196795	0.56736	-1.05251	-0.377354	-0.11795	0.777332	-2.85941	-0.600594	0.897119	0.51309	-0.828042	-0.778015	-0.0298536	0.852397	-0.846018	-0.580125	-0.119811	0.597191	-1.06937	-0.741452	0.0725288	0.768067	-2.22039	-0.554161	0.554395	0.579022	-1.57967	-0.570292	0.242099	0.689207	-0.826704	-0.53107	-0.153995	0.527408	-0.928199	-0.612606	-0.0624795	0.794533	-1.44747	-0.646707	0.214205	0.663517	-1.49932	-0.634954	0.234257	0.657282	-3.98913	-0.862503	1.59294	0.416946	-2.86761	-0.653196	0.927523	0.493307	-0.660671	-0.525754	-0.239669	0.261446	-0.758749	-0.682962	-0.112026	0.518748	-0.814225	-0.63214	-0.109699	0.577381	-1.48712	-0.488917	0.155135	0.792883
O14578	O14578	CTRO_HUMAN	CIT	Yes	Citron Rho-interacting kinase	-0.814649	-0.916759	-0.761248	-0.920523	-0.0248184	0.817598	-1.34188	-1.351	0.480738	0.0111786	-1.03303	-1.02669	0.164157	0.0849179	-1.46692	-1.55788	0.646695	0.0109955	-0.894953	-1.04097	0.102256	0.369817	-0.783557	-0.966924	0.00953627	0.935875	-1.11182	-1.33765	0.359029	0.101346	-1.51576	-1.36209	0.573225	0.0249346	-0.89794	-0.797439	-0.0180149	0.824925	-0.748119	-1.10129	0.0590026	0.778662	-1.17056	-1.40709	0.423124	0.0815107	-0.806563	-1.08986	0.0825074	0.638699	-0.921647	-1.12824	0.159241	0.30109	-0.85813	-0.883907	0.00531483	0.928811	-1.24738	-1.23799	0.37698	0.017999	-0.663223	-0.817849	-0.125168	0.309243	-0.688822	-1.10468	0.0310478	0.897996	-0.659709	-1.05186	-0.00991964	0.965402	-0.929276	-1.22066	0.209265	0.308033	-0.770505	-0.809679	-0.0756121	0.300901	-0.69115	-0.736649	-0.151805	0.113042
Q8WWK9	Q8WWK9	CKAP2_HUMAN	CKAP2		Cytoskeleton-associated protein 2	-2.00998	-2.1824	-1.73897	-2.47195	0.00927162	0.982589	-1.89056	-1.91487	-0.193474	0.156359	-1.86772	-2.00265	-0.161005	0.279173	-2.23589	-1.91002	-0.0232379	0.911214	-1.96564	-2.22408	-0.00133157	0.993939	-2.02126	-1.10655	-0.532284	0.371186	-2.03353	-1.88351	-0.13767	0.351538	-1.81329	-2.10387	-0.137607	0.50091	-1.87596	-2.05432	-0.131047	0.401508	-1.57389	-2.28457	-0.166958	0.692746	-1.18225	-1.9571	-0.526515	0.315857	-1.93304	-1.95981	-0.149767	0.22819	-1.58242	-2.07078	-0.269589	0.407166	-1.87829	-1.94112	-0.186488	0.179167	-1.58455	-2.09824	-0.254794	0.446265	-1.50773	-1.75244	-0.466104	0.0894934	-2.00468	-1.29866	-0.444523	0.345792	-2.05014	-2.06211	-0.0400653	0.688491	-1.93314	-2.06414	-0.0975497	0.462687	-1.58531	-1.61722	-0.494926	0.0299791	-1.7705	-1.78469	-0.318594	0.0664575
Q07065	Q07065	CKAP4_HUMAN	CKAP4		Cytoskeleton-associated protein 4	3.31173	3.62078	3.58534	3.65189	-0.152362	0.436788	3.46454	3.73132	-0.131679	0.585002	3.74741	3.30717	-0.0610402	0.841541	3.36889	3.35249	0.105565	0.565519	3.37803	3.37741	0.0885346	0.624508	3.32749	3.12681	0.239101	0.323882	3.67326	3.27356	-0.00715852	0.979967	3.67673	3.28529	-0.01476	0.958183	3.66205	3.22547	0.0224957	0.940628	3.42598	3.62767	-0.0605752	0.773878	3.215	3.27589	0.220806	0.295967	3.29838	3.25806	0.18803	0.350938	3.34856	3.42607	0.0789385	0.669336	3.29599	3.63977	-0.00162935	0.995015	3.45887	3.49309	-0.00972748	0.9558	3.15067	3.23742	0.272207	0.231968	3.41852	3.31925	0.0973663	0.60948	3.35656	3.35773	0.109108	0.553302	3.38868	3.3011	0.121361	0.528741	3.3977	3.54085	-0.00302458	0.987442	3.48521	3.29219	0.0775514	0.711776
Q14008	Q14008	CKAP5_HUMAN	CKAP5		Cytoskeleton-associated protein 5	1.84446	2.03507	2.04424	2.04697	-0.105837	0.382449	1.95722	2.15469	-0.116192	0.48632	2.12251	1.85368	-0.0483315	0.796912	1.90686	1.91294	0.0298655	0.783771	1.97984	1.94611	-0.0232103	0.832818	1.91471	1.80491	0.0799546	0.54283	2.14917	1.89644	-0.0830429	0.652166	2.08217	1.85856	-0.0306001	0.854289	2.12824	1.75647	-0.00259161	0.991228	1.92868	2.0544	-0.0517771	0.694636	1.80302	1.87596	0.100278	0.429379	1.88173	1.8059	0.0959513	0.448307	1.99102	1.96183	-0.0366573	0.74038	1.84076	2.00607	0.0163503	0.90874	1.94308	2.00816	-0.0358567	0.755855	1.84499	1.69011	0.172215	0.295871	2.03182	1.88727	-0.0197783	0.883868	1.83218	1.86781	0.0897708	0.452251	1.98767	1.85936	0.0162489	0.900489	1.90477	1.94446	0.015152	0.890604	1.99988	1.8265	0.0265737	0.855678
P12277	P12277	KCRB_HUMAN	CKB		Creatine kinase B-type	-1.1377	-0.323298	-0.941836	-0.81306	0.146948	0.755599	-0.986944	-0.0166454	-0.228705	0.752614	-0.93927	-1.27825	0.37826	0.481476	-1.5408	-1.53357	0.806683	0.186119	-0.90479	-0.71226	0.0780256	0.869274	-0.934834	-0.423679	-0.0512428	0.924845	-0.944981	-0.996511	0.240247	0.615629	-0.872557	-0.405332	-0.0915556	0.863389	-0.544967	-0.454412	-0.23081	0.629933	-1.3768	-0.375455	0.145628	0.842431	-1.21207	-1.14098	0.446024	0.389117	-0.825972	-1.12054	0.242754	0.631488	-0.904095	-0.287222	-0.134841	0.816517	-0.681192	-0.92619	0.0731916	0.879182	-0.708279	-0.984521	0.1159	0.812775	-1.00122	0.313836	-0.386806	0.666589	-1.04766	-1.15433	0.370493	0.462194	-0.544379	-0.681927	-0.117347	0.80301	-1.01279	-0.779404	0.165596	0.733561	-0.690408	-1.23208	0.230742	0.683519	-0.795021	-0.764082	0.0490518	0.915189
Q9UBR5	Q9UBR5	CKLF_HUMAN	CKLF		Chemokine-like factor	-3.21607	-2.96404	-3.56973	-3.37961	0.384618	0.135118	-3.72844	-3.66342	0.605879	0.0431731	-3.52488	-3.58966	0.467217	0.0695582	-3.67132	-3.44329	0.467252	0.110734	-3.46264	-3.84308	0.562804	0.132479	-2.94678	-1.74931	-0.742009	0.34904	-3.4583	-3.36229	0.320245	0.140807	-3.22674	-2.9003	-0.0265297	0.909401	-2.70725	-2.71466	-0.379099	0.0950817	-3.18979	-3.3497	0.179691	0.35174	-3.64139	-3.46592	0.463602	0.0944184	-3.84164	-3.93793	0.799734	0.0272938	-3.12757	-3.06606	0.00676584	0.963143	-3.34475	-3.57896	0.371806	0.163216	-4.0408	-4.25206	1.05638	0.0233831	-3.84247	-3.20123	0.431799	0.336714	-2.87056	-3.39841	0.0444343	0.893183	-2.98146	-2.79721	-0.200717	0.327277	-3.56688	-4.03703	0.7119	0.116373	-3.13709	-3.37539	0.166187	0.439059	-4.1289	-3.5643	0.756546	0.134177
P12532	P12532	KCRU_HUMAN	CKMT1B		Creatine kinase U-type, mitochondrial	-0.837074	-0.780703	-0.321496	-0.275463	-0.510409	0.00504452	-0.206459	-0.166864	-0.622227	0.00305024	-0.333217	-0.689826	-0.297367	0.241255	-0.155657	-0.811458	-0.325331	0.427094	-0.446855	-0.558049	-0.306436	0.0389745	-0.789233	-0.432748	-0.197898	0.387208	0.386378	-0.42639	-0.788882	0.192415	-0.107764	-0.689332	-0.41034	0.295317	-0.151928	-0.707668	-0.37909	0.307558	-0.12783	-0.308475	-0.590736	0.0247077	-0.706873	-0.412477	-0.249213	0.238242	-0.648614	-0.806135	-0.0815141	0.432612	-0.123247	0.253599	-0.874064	0.0443725	-0.621573	-0.179924	-0.40814	0.208196	0.115892	-0.652133	-0.540768	0.295353	-0.633073	0.0485287	-0.516616	0.269957	-0.367845	-0.786138	-0.231897	0.386441	0.422677	1.31781	-1.67913	0.0645043	-0.494646	-0.486574	-0.318279	0.00790834	-0.598249	-0.420094	-0.299717	0.084973	-0.373207	-0.374634	-0.434968	0.00417541
P61024	P61024	CKS1_HUMAN	CKS1B		Cyclin-dependent kinases regulatory subunit 1	-1.39289	-0.52369	-3.31097	-3.39503	2.39471	0.0316736	-1.61576	-1.47008	0.584627	0.315819	-1.73023	-1.36447	0.58906	0.337943	-2.6709	-2.56406	1.65919	0.063124	-1.59882	-1.04001	0.361121	0.556931	-1.35218	-1.04338	0.239485	0.655333	-3.36562	-3.17641	2.31272	0.0350532	-1.23465	-0.968544	0.143304	0.782397	-1.26396	-1.39008	0.368726	0.489488	-3.41335	-1.99787	1.74732	0.170075	-2.62257	-3.30398	2.00498	0.0681931	-1.09812	-1.17789	0.179714	0.720434	-3.06085	-3.21357	2.17892	0.0386493	-1.29505	-1.14568	0.262075	0.612577	-3.64062	-4.06135	2.89269	0.0267482	-1.55117	-0.5174	0.0759926	0.92068	-3.46855	-3.30708	2.42952	0.0315454	-3.62425	-1.5132	1.61043	0.293746	-3.68637	-3.35666	2.56323	0.0313465	-2.20782	-1.01595	0.653593	0.469031	-2.83024	-2.97998	1.94682	0.047674
P33552	P33552	CKS2_HUMAN	CKS2		Cyclin-dependent kinases regulatory subunit 2	1.20401	1.4311	-0.57404	-0.523467	1.86631	0.00386267	0.672185	0.752158	0.605382	0.0373419	1.23371	1.30688	0.0472581	0.730266	-0.738786	-0.767613	2.07075	0.00304127	1.01197	1.11375	0.254693	0.177268	1.27647	0.837828	0.260403	0.402282	-3.99553	-2.22487	4.42776	0.038317	1.15084	1.28712	0.0985718	0.534236	1.03966	1.04738	0.274032	0.137348	-0.696005	-0.346486	1.8388	0.0126034	-2.52295	-2.79597	3.97701	0.00198738	1.088	0.907223	0.31994	0.15831	-2.01473	-2.8339	3.74187	0.0126577	1.12213	1.17623	0.168375	0.28593	-2.11991	-2.22086	3.48794	0.00126676	1.04555	0.448839	0.570359	0.215906	-3.28925	-3.17885	4.55161	0.000768514	-0.426614	0.09834	1.48169	0.0352933	-0.6006	-0.712811	1.97426	0.00409024	0.703209	0.826145	0.552876	0.0504483	-0.356719	-0.553806	1.77282	0.00711542
Q7Z460	Q7Z460	CLAP1_HUMAN	CLASP1		CLIP-associating protein 1	0.805036	0.957661	0.921478	0.882576	-0.0206785	0.81745	0.889578	0.987921	-0.0574012	0.591838	0.927895	0.780434	0.0271838	0.821754	0.767198	0.749305	0.123097	0.250303	0.930399	0.913268	-0.0404856	0.650688	0.823802	0.839534	0.0496802	0.583665	0.904974	0.797536	0.030093	0.777694	0.976003	0.831571	-0.0224385	0.850678	0.968108	0.720677	0.0369554	0.823064	0.859084	0.927409	-0.0118983	0.89988	0.76564	0.860612	0.0682223	0.527092	0.709468	0.748834	0.152197	0.193198	0.845461	0.833484	0.0418758	0.639223	0.701783	0.910191	0.0753613	0.618605	0.615459	0.809118	0.169059	0.303877	0.795676	0.679324	0.143848	0.272607	0.862831	0.721235	0.0893149	0.481297	0.816245	0.787703	0.0793743	0.414125	0.934528	0.742567	0.0428007	0.760376	0.856818	0.834785	0.0355468	0.690059	0.921837	0.715775	0.062542	0.67393
O75122	O75122	CLAP2_HUMAN	CLASP2		CLIP-associating protein 2	1.76433	1.933	1.86029	1.86007	-0.011517	0.903886	1.75292	1.94719	-0.00139093	0.992354	1.82056	1.88712	-0.00517535	0.959671	1.65217	1.8174	0.11388	0.436529	1.89765	1.94819	-0.0742528	0.48781	1.88059	1.77697	0.0198855	0.85935	1.92193	1.90345	-0.0640213	0.529246	1.8529	1.78848	0.027976	0.785957	1.91976	1.77927	-0.000852585	0.994507	1.8118	1.82919	0.0281708	0.771283	1.51516	1.69698	0.242592	0.189583	1.6399	1.71982	0.168804	0.212215	1.86134	1.80501	0.0154929	0.877717	1.85629	2.03883	-0.0988932	0.509591	1.76654	1.83151	0.0496397	0.637967	1.74064	1.69444	0.131124	0.272506	1.89205	1.79555	0.00486612	0.964609	1.76468	1.80271	0.0649719	0.53074	1.84224	1.76562	0.0447371	0.67682	1.80001	1.88797	0.00467491	0.965268	1.84053	1.75419	0.0513058	0.642412
Q96S66	Q96S66	CLCC1_HUMAN	CLCC1		Chloride channel CLIC-like protein 1	-0.143797	0.125777	0.152846	0.344772	-0.257819	0.259507	-0.227098	0.270302	-0.0306115	0.923703	-0.296778	0.14708	0.0658391	0.823517	-0.102292	-0.14502	0.114646	0.489283	0.119501	0.217087	-0.177304	0.341662	-0.0789356	-0.221766	0.141341	0.451956	-0.08845	0.0864077	-0.00798869	0.964861	-0.426431	-0.125558	0.266984	0.317169	-0.2075	-0.0452528	0.117367	0.533407	-0.163373	0.255527	-0.0550873	0.845487	-0.0393825	-0.0188246	0.0200937	0.895468	-0.217215	0.158823	0.0201857	0.938418	0.078681	-0.169236	0.0362678	0.861308	-0.0601645	-0.0784521	0.0602984	0.699027	-0.301899	0.151704	0.0660877	0.825589	-0.200791	-0.480611	0.331691	0.229881	-0.0966454	-0.39524	0.236933	0.359995	-0.158253	0.1102	0.0150166	0.944266	-0.0191588	-0.0815516	0.0413454	0.79325	-0.0849781	0.120965	-0.0270033	0.888136	-0.224813	-0.321078	0.263936	0.206476
P51788	P51788	CLCN2_HUMAN	CLCN2		Chloride channel protein 2	-1.26529	-2.01129	-2.10409	-2.03927	0.433386	0.366619	-1.66487	-2.36032	0.374308	0.539328	-1.42146	-0.947161	-0.45398	0.412365	-2.74966	-1.66437	0.568725	0.478788	-1.7643	-4.0669	1.27731	0.401896	-1.50377	-1.18334	-0.294734	0.543293	-1.51629	-1.69805	-0.0311201	0.942776	-1.79755	-1.77631	0.148637	0.728889	-1.64162	-0.899124	-0.367919	0.556844	-1.17332	-1.13214	-0.485562	0.323308	-3.68624	-2.29754	1.3536	0.228054	-1.64949	-3.25793	0.815421	0.454773	-1.65894	-1.63435	0.00835466	0.984173	-1.32024	-1.1595	-0.39842	0.406018	-2.85194	-2.02692	0.80114	0.286408	-1.46002	-1.00582	-0.40537	0.451267	-1.35056	-1.18202	-0.371997	0.433268	-2.04294	-1.34715	0.0567551	0.921562	-1.38137	-1.06556	-0.414825	0.413471	-1.76733	-1.84861	0.16968	0.695421	-0.891228	-1.4412	-0.472075	0.415521
P51790	P51790	CLCN3_HUMAN	CLCN3		H(+)/Cl(-) exchange transporter 3	-0.116902	-0.00431156	0.0537572	-0.0119786	-0.0814962	0.337682	-0.191944	-0.114231	0.0924807	0.308973	-0.221002	-0.338399	0.219094	0.114594	-0.209718	-0.206133	0.147319	0.120349	-0.171724	-0.0619631	0.0562365	0.548656	-0.180654	-0.436159	0.247799	0.217891	-0.0682483	-0.20589	0.076462	0.480431	-0.236933	-0.382926	0.249322	0.113831	-0.0527391	-0.228631	0.0800781	0.523309	-0.319777	-0.136247	0.167405	0.2602	-0.170228	-0.30055	0.174783	0.179517	-0.126641	0.0408225	-0.0176976	0.876915	-0.0861378	-0.0945187	0.0297213	0.651105	-0.0961895	-0.147651	0.0613132	0.426297	-0.215017	-0.0599823	0.0768929	0.506415	-0.0914974	-0.157756	0.0640197	0.430389	-0.251154	-0.118014	0.123977	0.290942	-0.164983	-0.0540714	0.0489202	0.598991	0.0166831	-0.0756426	-0.0311272	0.710607	-0.110165	-0.101287	0.0451188	0.508107	0.043416	-0.173106	0.00423813	0.975448
P51797	P51797	CLCN6_HUMAN	CLCN6		H(+)/Cl(-) exchange transporter 6	-0.505911	-0.82849	-0.749467	-0.393796	-0.0955687	0.729054	-0.61318	-0.418247	-0.151487	0.505842	-0.723722	-0.580166	-0.0152566	0.939005	-0.494043	-0.523322	-0.158518	0.4309	-0.843576	-0.711088	0.110132	0.592201	-0.517238	-0.785149	-0.0160074	0.946092	-0.90735	-0.601366	0.0871575	0.73285	-0.599361	-0.565147	-0.0849462	0.652716	-0.798987	-0.498114	-0.0186501	0.940315	-0.557764	-0.716846	-0.0298955	0.883256	-1.00694	-0.536894	0.104717	0.748575	-0.69384	-0.584023	-0.0282691	0.883478	-0.853586	-0.456953	-0.0119309	0.967015	-0.585557	-0.824794	0.0379748	0.867457	-0.636795	-0.535318	-0.0811439	0.678652	-0.751038	-0.520985	-0.0311894	0.889357	-0.602446	-0.588204	-0.0718756	0.699726	-0.769223	-0.805494	0.120158	0.536219	-0.770326	-0.675147	0.055536	0.772597	-0.362794	-0.759711	-0.105948	0.718868	-0.713671	-0.612447	-0.00414181	0.982678
P51798	P51798	CLCN7_HUMAN	CLCN7		H(+)/Cl(-) exchange transporter 7	-0.802481	-0.716094	-0.633876	-0.479655	-0.202522	0.149027	-0.617618	-0.585722	-0.157618	0.0757641	-0.598696	-1.18359	0.131856	0.699213	-1.27686	-0.78234	0.270315	0.39416	-0.556271	-0.941584	-0.01036	0.962922	-0.802956	-1.02995	0.157163	0.324888	-0.500374	-0.756724	-0.130738	0.435726	-0.625479	-0.752915	-0.0700903	0.458662	-0.691755	-0.880184	0.0266824	0.820903	-0.629879	-0.590026	-0.149335	0.088241	-0.863663	-0.576743	-0.0390842	0.818596	-0.964933	-0.731078	0.0887182	0.55045	-0.486073	-0.503288	-0.264606	0.0266036	-0.628877	-0.749162	-0.0702682	0.442793	-0.903508	-0.578311	-0.0183778	0.922987	-0.644347	-0.698733	-0.0877471	0.227723	-0.420629	-0.732026	-0.18296	0.374984	-0.750783	-0.62566	-0.0710659	0.448581	-0.438266	-0.504793	-0.287758	0.0340695	-0.811115	-0.909823	0.101182	0.262853	-0.814612	-0.611747	-0.0461078	0.716411
Q2KHT3	Q2KHT3	CL16A_HUMAN	CLEC16A		Protein CLEC16A	-2.92952	-2.05416	-2.40743	-2.27497	-0.150638	0.76605	-2.20555	-2.19114	-0.293491	0.57161	-2.49087	-2.29283	-0.0999916	0.844358	-1.5872	-1.31796	-1.03926	0.151287	-1.97794	-2.2316	-0.387067	0.485107	-3.12157	-2.23648	0.187189	0.791994	-2.51435	-1.75706	-0.356134	0.601008	-1.9034	-2.57548	-0.2524	0.692258	-2.07107	-1.98575	-0.46343	0.402478	-2.54195	-3.10389	0.331084	0.58954	-1.70418	-2.56664	-0.356426	0.620497	-2.28644	-1.89534	-0.400947	0.490945	-2.23755	-1.24725	-0.749435	0.374411	-2.46418	-2.07926	-0.220115	0.690457	-2.27613	-2.19766	-0.254945	0.620457	-2.03058	-1.81617	-0.568462	0.334329	-2.20319	-1.43979	-0.67035	0.367676	-2.87764	-2.37609	0.135027	0.814023	-2.33639	-2.24106	-0.203114	0.689867	-3.13663	-1.63846	-0.104293	0.915303	-2.4301	-1.98951	-0.282029	0.623031
O14967	O14967	CLGN_HUMAN	CLGN		Calmegin	-1.09256	-1.28685	-2.58449	-2.74896	1.47702	0.00734402	-3.03236	-2.33267	1.49281	0.0543762	-1.00217	-1.74831	0.185536	0.677831	-2.10096	-1.82335	0.772446	0.0448927	-1.62081	-0.94901	0.095207	0.810942	-1.84403	-2.65863	1.06163	0.126673	-1.47308	-1.95434	0.524005	0.180907	-1.56176	-1.56395	0.37315	0.0615904	-1.51311	-1.47443	0.304066	0.0917504	-2.43209	-2.34429	1.19849	0.0078195	-2.96768	-2.34884	1.46856	0.0454685	-2.21986	-2.32297	1.08172	0.0101794	-1.98265	-2.63926	1.12125	0.0819423	-1.41751	-1.65999	0.349047	0.153706	-1.36737	-1.75205	0.370001	0.2281	-2.39418	-2.72324	1.36901	0.0189287	-2.12207	-1.81773	0.780198	0.0495946	-1.82212	-1.62234	0.532527	0.0621485	-2.04721	-2.47864	1.07322	0.0453147	-2.27275	-2.64084	1.26709	0.0259301	-2.84659	-3.18463	1.82591	0.0112081
O00299	O00299	CLIC1_HUMAN	CLIC1		Chloride intracellular channel protein 1	-0.389247	-0.302014	-0.147193	-0.237293	-0.153388	0.134266	-0.320182	0.128769	-0.249924	0.388507	-0.70884	-0.595326	0.306453	0.0504643	-0.353135	-0.259049	-0.0395386	0.600479	-0.545919	-0.0788698	-0.0332363	0.901553	-0.0527248	0.141319	-0.389928	0.0670275	-0.603407	-0.468966	0.190556	0.140501	-0.693494	-0.00852489	0.00537872	0.988985	-0.305875	0.144463	-0.264925	0.367417	-0.625304	-0.00181866	-0.0320694	0.928147	-0.494194	-0.425467	0.114199	0.176008	-0.604441	-0.479109	0.196144	0.123966	-0.518623	0.0115452	-0.0920916	0.764429	-0.143534	-0.466522	-0.0406027	0.830843	-0.39159	-0.259385	-0.020143	0.82299	-0.397559	0.169789	-0.231746	0.50417	-0.447178	-0.415958	0.0859375	0.204737	-0.578776	0.216717	-0.164601	0.720696	-0.434299	-0.475483	0.10926	0.151736	-0.231256	-0.511861	0.0259275	0.876179	-0.0115795	-0.0937052	-0.292988	0.0393528
O95833	O95833	CLIC3_HUMAN	CLIC3		Chloride intracellular channel protein 3	-0.103349	-0.12299	0.23619	0.718629	-0.590579	0.134259	0.356555	0.26603	-0.424462	0.0116977	-0.274199	-0.0498796	0.0488703	0.706583	0.257966	0.199239	-0.341771	0.00810741	0.41529	-0.247832	-0.196898	0.612977	0.255107	-0.0204258	-0.23051	0.237069	0.392896	0.360246	-0.48974	0.00150986	0.246592	0.287123	-0.380026	0.00349314	0.118053	0.181746	-0.263069	0.0156722	0.142582	0.277284	-0.323102	0.0416242	0.0944886	-0.621256	0.150214	0.715563	0.316694	0.621331	-0.582182	0.0623745	0.230659	0.137955	-0.297476	0.0244426	0.113566	0.3831	-0.361502	0.11592	0.137438	0.34023	-0.352003	0.0745133	0.384845	-0.568556	-0.0213137	0.968407	0.240712	-0.042367	-0.212342	0.273164	0.229208	0.656699	-0.556123	0.121614	0.369133	0.150787	-0.37313	0.0765253	0.290441	0.457751	-0.487265	0.0286054	0.415141	0.297542	-0.469511	0.0157419
Q9Y696	Q9Y696	CLIC4_HUMAN	CLIC4		Chloride intracellular channel protein 4	-2.02704	-3.37524	-3.13882	-3.16664	0.451587	0.571979	-2.91984	-2.56678	0.0421679	0.95725	-3.59767	-3.37927	0.787328	0.368126	-3.71016	-3.33202	0.819947	0.362181	-4.06299	-2.03122	0.345968	0.803268	-2.36325	-2.80736	-0.115835	0.885355	-3.15859	-3.13783	0.447069	0.575454	-3.27498	-3.88107	0.876885	0.357284	-3.67652	-3.86358	1.06891	0.256858	-3.62829	-4.01036	1.11819	0.251569	-3.54953	-3.37681	0.762025	0.378726	-3.45062	-3.60958	0.828961	0.346411	-3.91012	-3.11842	0.813128	0.407501	-3.91264	-4.14306	1.32671	0.191923	-3.99766	-3.93042	1.2629	0.20223	-3.23898	-3.31351	0.575106	0.484029	-3.71634	-3.12791	0.720982	0.430329	-3.25242	-2.98309	0.416618	0.606099	-3.79581	-3.72835	1.06094	0.256592	-3.69098	-2.96077	0.624731	0.50073	-3.81343	-6.45904	2.43509	0.242654
Q14677	Q14677	EPN4_HUMAN	CLINT1		Clathrin interactor 1	-0.621585	-0.330821	-0.405592	-0.399937	-0.0734382	0.663683	-0.629086	-0.120622	-0.101349	0.762312	-0.21811	-0.329816	-0.20224	0.323654	-0.396361	-0.203777	-0.176134	0.418796	-0.589796	-0.304439	-0.0290859	0.899544	-0.651406	-0.448815	0.0739079	0.717108	-0.357386	-0.436714	-0.0791528	0.651831	-0.529452	-0.390302	-0.016326	0.928557	-0.242278	-0.196424	-0.256852	0.223072	-0.60728	-0.299241	-0.0229423	0.923628	-0.292026	-0.290176	-0.185102	0.330921	-0.587601	-0.333142	-0.0158317	0.942151	-0.55167	-0.340009	-0.0303636	0.881445	-0.513769	-0.379901	-0.0293679	0.87133	-0.532845	-0.548821	0.06463	0.700532	-0.459954	-0.526622	0.0170851	0.919268	-0.458637	-0.397739	-0.0480146	0.777173	-0.807034	-0.163376	0.00900221	0.981978	-0.474263	-0.383135	-0.0475042	0.784695	-0.500935	-0.299868	-0.0758018	0.709807	-0.283796	-0.826063	0.0787268	0.821945
P30622	P30622	CLIP1_HUMAN	CLIP1		CAP-Gly domain-containing linker protein 1	-1.11135	-0.542702	-0.844356	-0.72513	-0.0422816	0.897625	-0.988202	-0.420927	-0.12246	0.78923	-0.52493	-0.73037	-0.199374	0.577357	-1.19279	-0.864687	0.201712	0.60148	-0.776631	-0.761277	-0.0580704	0.857114	-0.909935	-1.25308	0.254485	0.523571	-0.528349	-0.86997	-0.127865	0.737007	-0.750136	-0.810739	-0.046587	0.885548	-0.590795	-0.97338	-0.0449371	0.907671	-0.976169	-0.486554	-0.0956628	0.82257	-1.00167	-0.851181	0.0993993	0.767567	-1.14443	-1.21818	0.35428	0.342019	-0.938979	-0.755938	0.0204339	0.951682	-1.14498	-0.514788	0.00285864	0.995237	-1.03416	-0.835392	0.107754	0.754753	-1.07289	-1.00479	0.211815	0.536525	-0.716223	-1.09218	0.0771785	0.841902	-1.07807	-0.936687	0.180354	0.600887	-0.718882	-0.867727	-0.0337198	0.919138	-0.965852	-0.823821	0.067812	0.838526	-0.96195	-1.11763	0.212767	0.545414
Q9UDT6	Q9UDT6	CLIP2_HUMAN	CLIP2		CAP-Gly domain-containing linker protein 2	-0.656248	-0.296947	-0.636919	-0.577273	0.130498	0.548006	-0.705213	-0.317675	0.0348458	0.907154	-0.345163	-0.64066	0.0163138	0.950467	-0.577416	-0.762	0.19311	0.439909	-0.622559	-0.594853	0.132108	0.539736	-1.11968	-0.840372	0.50343	0.157429	-0.29107	-0.654062	-0.00403142	0.988838	-0.522465	-0.634649	0.101959	0.642274	-0.6315	-0.640147	0.159226	0.469066	-0.705964	-0.297624	0.0251958	0.934629	-0.565747	-0.721015	0.166783	0.483867	-0.814099	-0.708774	0.284839	0.267542	-0.676932	-0.632995	0.178366	0.428268	-0.901259	-0.4352	0.191632	0.581703	-0.76484	-0.552509	0.182077	0.47492	-0.945528	-0.710399	0.351366	0.243367	-0.824202	-0.477284	0.174145	0.557743	-0.625984	-0.958841	0.315815	0.326197	-0.760436	-0.636547	0.221894	0.363308	-0.65228	-0.472786	0.0859351	0.710382	-0.632261	-0.65311	0.166088	0.453467
P49759	Q9HAZ1;P49759	CLK1_HUMAN	CLK1	Yes	Dual specificity protein kinase CLK1	1.86247	1.28558	0.0237708	-0.135227	1.62975	0.0320906	0.770977	0.461984	0.957542	0.0996293	1.32649	1.54863	0.136462	0.702002	0.0505881	-0.0146246	1.55604	0.0330844	1.69754	1.57049	-0.0599954	0.857826	1.88603	1.57577	-0.156881	0.679195	1.16819	1.35126	0.314298	0.408082	1.38372	1.46002	0.152154	0.653175	1.36345	1.53317	0.125714	0.716481	-2.50488	-3.03241	4.34267	0.00800372	-1.23753	-1.35684	2.87121	0.0103609	-1.35868	-0.840504	2.67362	0.0203892	-0.0588121	-0.42463	1.81574	0.0336098	1.69857	1.39919	0.0251422	0.945375	-1.15164	0.0368881	2.1314	0.0841111	1.72229	1.3586	0.0335789	0.930534	-0.0874624	-0.224465	1.72999	0.0281343	-3.63055	-1.39268	4.08564	0.0715146	0.92202	0.891585	0.66722	0.147143	-0.923831	-3.45925	3.76556	0.101398	1.5357	1.48467	0.0638356	0.84598
P49760	P49760	CLK2_HUMAN	CLK2	Yes	Dual specificity protein kinase CLK2	4.58968	4.29352	3.43361	3.13517	1.15721	0.0314531	4.49929	4.1722	0.105851	0.678728	4.16406	4.46051	0.129311	0.60002	3.7994	4.15355	0.465123	0.181481	4.42526	4.57915	-0.0606124	0.751242	4.70098	4.52829	-0.173039	0.419017	4.15695	4.48909	0.118577	0.647366	3.96692	4.25823	0.329021	0.254039	4.25788	4.49453	0.0653934	0.763003	0.0473971	-0.186147	4.51097	0.00174312	0.320905	0.802029	3.88013	0.0052585	0.500951	0.316647	4.0328	0.0018652	2.62055	2.5757	1.84347	0.00653573	4.67183	4.3137	-0.0511694	0.846141	2.12184	2.00601	2.37767	0.00444232	4.66337	4.44836	-0.114268	0.596068	3.85075	3.87455	0.578948	0.0599804	0.17727	-0.0073452	4.35663	0.00160037	4.05597	4.12504	0.351091	0.147237	0.0715103	-0.150753	4.48122	0.0017026	4.53047	4.54726	-0.0972719	0.579293
P49761	P49761	CLK3_HUMAN	CLK3	Yes	Dual specificity protein kinase CLK3	3.00953	2.8764	1.7077	1.58053	1.29885	0.00498515	2.90514	2.65725	0.161774	0.369132	2.5968	2.80904	0.240045	0.195396	1.51882	1.69524	1.33594	0.00677305	2.27102	2.36108	0.626915	0.016037	2.86869	2.69611	0.160565	0.278566	2.00931	2.36225	0.757189	0.0568092	2.48507	2.77914	0.310862	0.193957	2.63865	2.83059	0.208344	0.216377	0.00328302	-0.187821	3.03524	0.00146871	-1.25035	-0.613557	3.87492	0.00697314	-0.696709	-0.545814	3.56423	0.000795878	1.93599	2.08957	0.930187	0.0117258	2.85974	2.69554	0.165327	0.258226	2.30228	2.17771	0.70297	0.0164039	2.69332	2.33482	0.428898	0.154088	2.28709	2.14446	0.727192	0.0175239	-0.986566	-1.26205	4.06727	0.0014117	2.75219	2.66706	0.233337	0.0980736	-0.367277	-0.627657	3.44043	0.00180137	2.75058	2.61788	0.258739	0.110496
Q9HAZ1	Q9HAZ1	CLK4_HUMAN	CLK4	Yes	Dual specificity protein kinase CLK4	-2.32724	-2.42241	-3.07823	-2.86861	0.598592	0.0350456	-2.97071	-3.14172	0.681387	0.0200068	-2.15156	-2.08841	-0.254846	0.0467227	-3.45188	-3.03736	0.869794	0.0548976	-2.02889	-2.54185	-0.0894544	0.764344	-2.87239	-2.49648	0.309605	0.251382	-2.58293	-2.81612	0.324693	0.123228	-2.8898	-2.46429	0.302216	0.299985	-2.59866	-2.01538	-0.0678091	0.839832	-3.32419	-3.65942	1.11698	0.0234794	-2.41348	-3.33553	0.499676	0.393741	-2.79641	-3.48187	0.76431	0.157823	-3.58196	-3.14963	0.990969	0.0464409	-2.53796	-2.59265	0.190476	0.0739318	-3.35554	-3.63122	1.11855	0.0165737	-3.26573	-2.57247	0.544274	0.26007	-3.44509	-3.24295	0.969192	0.013026	-3.37334	-3.33457	0.979127	0.0027427	-2.93299	-2.44584	0.314588	0.332552	-4.1424	-4.00637	1.69956	0.0023768	-2.86639	-2.44644	0.281589	0.321035
Q13286	Q13286	CLN3_HUMAN	CLN3		Battenin	0.405411	0.100202	0.762146	0.12177	-0.189152	0.647165	0.663362	0.286981	-0.222365	0.455625	0.0840464	0.287723	0.0669215	0.750246	0.563651	0.639855	-0.348947	0.156759	0.346865	0.542924	-0.192088	0.400583	0.353434	0.826787	-0.337304	0.353703	0.276154	0.274005	-0.0222733	0.897342	0.422785	0.118769	-0.0179706	0.941108	0.260051	-0.165727	0.205644	0.51463	0.562079	-0.0595093	0.00152135	0.996893	0.437902	0.501925	-0.217107	0.298417	0.571408	0.386573	-0.226185	0.332489	0.364166	0.281071	-0.0698123	0.702055	0.210477	0.149948	0.0725937	0.686671	0.546883	0.513017	-0.277143	0.212833	0.349578	0.405576	-0.124771	0.505687	0.382362	0.284204	-0.0804772	0.665462	0.28484	0.119502	0.0506353	0.797957	0.181446	0.0758343	0.124166	0.522333	0.621628	0.160332	-0.138174	0.666897	0.482152	0.650909	-0.313725	0.213817
Q9NWW5	Q9NWW5	CLN6_HUMAN	CLN6		Ceroid-lipofuscinosis neuronal protein 6	0.386744	0.671885	0.880126	0.683029	-0.252262	0.282792	0.744579	0.737011	-0.21148	0.276352	0.6811	0.343779	0.0168755	0.946046	0.519961	0.81978	-0.140556	0.566966	0.810011	0.72643	-0.238906	0.249086	0.563507	0.433003	0.0310597	0.861281	0.296232	0.572679	0.0948598	0.679977	0.598272	0.506069	-0.0228558	0.892763	0.615863	0.283908	0.0794296	0.751368	0.813904	0.600616	-0.177945	0.422861	0.500177	0.583518	-0.0125325	0.940445	0.37844	0.300112	0.190039	0.327417	0.57653	0.836831	-0.177366	0.455198	0.75559	0.625642	-0.161301	0.411459	0.544195	0.697503	-0.0915341	0.628728	0.585342	0.0432158	0.215036	0.55532	0.570578	-0.114355	0.301204	0.502087	0.512286	0.517357	0.0144935	0.928313	0.65143	0.455857	-0.0243285	0.900983	0.625384	0.718368	-0.142561	0.442113	0.72558	0.39386	-0.030405	0.902172
Q9UBY8	Q9UBY8	CLN8_HUMAN	CLN8		Protein CLN8	-0.50606	-0.271687	-0.357092	-0.844208	0.211777	0.515367	-0.274773	-0.484014	-0.00948	0.957367	-0.453746	-0.907038	0.291519	0.371565	-0.567142	-0.782743	0.28607	0.214234	-0.306147	-0.777488	0.152944	0.619934	-1.02879	-0.864156	0.5576	0.0600793	-0.636899	-0.640458	0.249805	0.166734	-0.233214	-0.606065	0.0307665	0.90168	0.127649	-1.36014	0.227373	0.79121	-0.149271	-0.741018	0.0562713	0.875933	-1.38284	-0.694824	0.649961	0.215604	-0.958029	-1.42719	0.803735	0.0919902	-0.654737	-0.545322	0.211157	0.244123	-0.529293	-0.547579	0.149563	0.331145	-0.684453	-0.72365	0.315178	0.11757	-0.568255	-1.10438	0.447443	0.26578	-0.0994911	-0.858155	0.0899501	0.841813	-1.41619	-0.863841	0.751143	0.129297	-0.18126	-1.3368	0.370158	0.594217	-0.588404	-0.784708	0.297683	0.190853	-0.417903	-0.995865	0.318011	0.415105
P54105	P54105	ICLN_HUMAN	CLNS1A		Methylosome subunit pICln	-0.0931931	0.129198	0.243007	0.517062	-0.362032	0.176666	0.283909	0.4502	-0.349052	0.128439	0.226172	0.488551	-0.339359	0.187184	0.800927	0.417933	-0.591427	0.116246	0.348602	0.608727	-0.460662	0.114718	0.216055	0.0969896	-0.13852	0.386654	0.323767	0.388762	-0.338262	0.100005	0.295859	0.384471	-0.322163	0.114763	0.291151	0.424989	-0.340067	0.119985	0.260038	0.370993	-0.297513	0.138993	-0.621683	-0.292517	0.475102	0.139198	0.553481	0.58667	-0.552073	0.0390578	0.380564	0.381069	-0.362814	0.0824769	0.22717	0.413733	-0.302449	0.172559	0.476043	0.628673	-0.534355	0.0581945	-0.0152674	0.380159	-0.164443	0.543831	0.146191	0.427722	-0.268954	0.272553	0.418521	0.331834	-0.357175	0.0958616	0.462121	0.285897	-0.356006	0.128828	0.578958	0.387918	-0.465435	0.0865159	0.218155	0.21116	-0.196655	0.219147
Q92989	Q92989	CLP1_HUMAN	CLP1		Polyribonucleotide 5'-hydroxyl-kinase Clp1	-1.04006	-0.86096	-0.781823	-0.456136	-0.331529	0.216367	-0.806357	-0.646967	-0.223846	0.202822	-0.633348	-0.409113	-0.429277	0.0959225	-0.631033	-0.388296	-0.440843	0.0998346	-0.611018	-0.590781	-0.349609	0.0604793	-0.737929	-0.807309	-0.177889	0.205164	-0.0971999	-0.702272	-0.550772	0.222987	-0.268917	-0.437856	-0.597122	0.0399702	-0.422671	-0.630669	-0.423838	0.0907941	-0.385349	-0.470418	-0.522625	0.0341497	0.189703	-0.511918	-0.789401	0.161032	-0.568364	-0.511295	-0.410679	0.0485878	-0.411654	-0.478494	-0.505435	0.0339507	-0.49916	-0.540645	-0.430606	0.0426716	-0.457893	-0.418139	-0.512492	0.0305736	-0.728719	-0.523993	-0.324152	0.139997	-0.529983	-0.359725	-0.505654	0.0548399	-0.597055	-0.268702	-0.51763	0.1095	-0.580925	-0.559963	-0.380064	0.0519295	-0.436691	-0.586342	-0.438992	0.0639583	-0.529016	-0.50288	-0.43456	0.0407361
Q9H078	Q9H078	CLPB_HUMAN	CLPB		Mitochondrial disaggregase	-0.315078	-0.307042	-1.05021	-0.592973	0.510531	0.155202	-0.760033	-0.727451	0.432682	0.0015004	-0.63854	-0.406938	0.211679	0.20925	-0.764637	-0.682642	0.41258	0.00982244	-0.489214	-0.330335	0.0987146	0.34041	-0.494987	-0.542706	0.207787	0.0132889	-0.51385	-0.37852	0.135125	0.184396	-0.673256	-0.308438	0.179787	0.428315	-0.519705	-0.22407	0.0608273	0.720706	-0.850072	-0.58637	0.407161	0.0908813	-0.691753	-0.87047	0.470052	0.0343571	-0.911984	-0.693205	0.491535	0.0461852	-0.42688	-0.559654	0.182207	0.111409	-0.350765	-0.376287	0.0524659	0.0592952	-0.368686	-0.181272	-0.0360813	0.737521	-0.510456	-0.608244	0.24829	0.0368934	-0.436723	-0.348161	0.0813818	0.208687	-0.782265	-0.827016	0.49358	0.00211464	-0.910533	-0.827479	0.557946	0.00554497	-0.988779	-0.763956	0.565308	0.0373857	-0.492401	-0.890084	0.380183	0.196084
O96005	O96005	CLPT1_HUMAN	CLPTM1		Putative lipid scramblase CLPTM1	-1.09566	-1.48755	-0.00647211	0.132604	-1.35467	0.0227559	-0.546424	-3.40886	0.68604	0.681658	-1.81719	-1.3581	0.296042	0.430065	0.233913	0.0694723	-1.44329	0.0209964	-0.0626912	-3.09962	0.289554	0.867452	-0.473673	0.322299	-1.21591	0.111316	-0.143964	-0.34816	-1.04554	0.0418733	-0.748769	-0.58323	-0.625602	0.0987734	-0.925689	-0.176965	-0.740274	0.221879	-0.331612	0.0156937	-1.13364	0.0494194	0.456593	-0.529714	-1.25504	0.141734	0.261343	-0.165406	-1.33957	0.0437237	-0.38626	-0.621841	-0.78755	0.0749245	-0.323993	-0.0975266	-1.08084	0.0411538	-0.109341	0.308109	-1.39099	0.0398457	-0.404755	0.194357	-1.1864	0.0802272	-0.561334	0.0975313	-1.0597	0.109717	-1.09527	-1.12486	-0.181538	0.453095	-0.436229	0.0742531	-1.11061	0.0746646	-0.49191	-0.346931	-0.872181	0.0528708	0.0548725	0.30105	-1.46956	0.0239083
Q96KA5	Q96KA5	CLP1L_HUMAN	CLPTM1L		Lipid scramblase CLPTM1L	3.33232	3.61059	3.66286	3.67537	-0.197657	0.291643	3.50302	3.68393	-0.122015	0.538716	3.44393	3.30961	0.0946853	0.602364	3.2476	3.63538	0.0299647	0.911563	3.52089	3.55161	-0.0647957	0.688916	3.3526	3.343	0.123652	0.468134	3.2595	3.44296	0.120223	0.545587	3.29249	3.40978	0.12032	0.509079	3.54138	3.46137	-0.0299187	0.8554	3.43649	3.46381	0.0213068	0.892851	3.27184	3.4443	0.113388	0.560112	3.17596	3.38506	0.190945	0.387023	3.48871	3.60211	-0.0739574	0.671265	3.45815	3.52623	-0.0207338	0.898175	3.3813	3.56647	-0.00242949	0.989721	3.42896	3.11512	0.199416	0.442024	3.27831	3.43107	0.116767	0.538499	3.17742	3.37953	0.192981	0.378382	3.27909	3.39432	0.134751	0.465307	3.46884	3.54792	-0.0369229	0.822364	3.48378	3.4871	-0.0139809	0.929128
O76031	O76031	CLPX_HUMAN	CLPX		ATP-dependent Clp protease ATP-binding subunit clpX-like, mitochondrial	-0.571713	-0.462782	-0.421891	-0.474379	-0.0691128	0.371368	-0.594965	-0.38088	-0.029325	0.829865	-0.468547	-0.311581	-0.127184	0.314549	-0.69277	-0.348631	0.00345254	0.986475	-0.466044	-0.463242	-0.0526049	0.436154	-0.463699	-0.378357	-0.0962195	0.29886	-0.0823293	-0.546472	-0.202847	0.484425	-0.519605	-0.330144	-0.0923734	0.486922	-0.307893	-0.425122	-0.15074	0.200259	-0.262213	-0.503411	-0.134435	0.416568	-0.594005	-0.474847	0.0171783	0.851199	-0.415383	-0.303699	-0.157706	0.180578	-0.458772	-0.454497	-0.0606132	0.381889	-0.571464	-0.428166	-0.0174327	0.864303	-0.352012	-0.408538	-0.136973	0.155264	-0.41897	-0.489225	-0.0631499	0.432642	-0.394611	-0.65924	0.00967789	0.952228	-0.356182	-0.374748	-0.151783	0.110897	-0.172451	-0.378749	-0.241648	0.174095	-0.470437	-0.325267	-0.119396	0.318856	-0.342033	-0.541461	-0.0755005	0.574732
P09496	P09496	CLCA_HUMAN	CLTA		Clathrin light chain A	2.43997	3.21185	2.77146	2.95678	-0.0382066	0.93209	2.79018	2.87401	-0.00617981	0.988744	2.52369	2.81977	0.154185	0.744967	2.93436	-0.15834	1.4379	0.462173	2.71213	3.16734	-0.113823	0.823198	2.82913	2.75476	0.0339699	0.938167	3.0508	2.88444	-0.141704	0.754	2.54433	2.92641	0.0905409	0.852946	2.93635	2.80012	-0.0423236	0.923858	2.84447	3.13352	-0.163087	0.730525	3.23949	2.41347	-0.000568151	0.999289	3.0608	2.72856	-0.0687678	0.885038	2.86486	3.06471	-0.138872	0.760833	2.21345	3.24544	0.0964661	0.894729	2.90108	2.97948	-0.114368	0.795917	2.46355	2.85265	0.167815	0.735242	2.91335	2.89859	-0.0800586	0.854898	2.80396	2.89824	-0.0251899	0.954236	2.85062	2.98859	-0.0936906	0.833383	2.91597	2.98755	-0.125846	0.776234	2.83933	2.98272	-0.0851126	0.848453
P09497	P09497	CLCB_HUMAN	CLTB		Clathrin light chain B	1.28772	1.86866	1.49576	1.35127	0.154677	0.656789	1.57779	1.74766	-0.0845356	0.806225	1.52474	1.24648	0.192584	0.610563	1.42142	0.0078001	0.86358	0.375737	1.29835	1.40576	0.22614	0.523945	1.40705	0.996927	0.376201	0.400947	1.70655	1.3358	0.0570157	0.883793	1.45881	1.18323	0.25717	0.507671	1.5222	1.09836	0.26791	0.53387	1.34438	1.47554	0.168234	0.62902	1.45151	1.21278	0.246047	0.51539	1.30746	1.03645	0.406238	0.332597	1.39815	1.24878	0.254727	0.48515	1.33535	1.63994	0.0905452	0.808403	1.39001	0.931664	0.417357	0.376433	1.22219	1.04649	0.44385	0.281099	1.59916	1.42121	0.0680094	0.843647	1.18192	1.27443	0.350016	0.356153	1.54316	1.21589	0.198668	0.6117	1.59617	1.46018	0.0500174	0.882269	1.49676	1.19106	0.234282	0.549424
Q00610	P53675;Q00610	CLH1_HUMAN	CLTC		Clathrin heavy chain 1	4.53468	4.82482	4.74627	4.69226	-0.0395169	0.813945	4.66465	4.8595	-0.0823226	0.683963	4.79974	4.45726	0.0512507	0.840588	4.4488	4.5524	0.179151	0.364826	4.50369	4.61475	0.120528	0.518985	4.39492	4.34756	0.308508	0.170694	4.71217	4.44783	0.0997441	0.661792	4.61815	4.40911	0.16612	0.450929	4.70196	4.41957	0.118983	0.616224	4.61052	4.68034	0.0343196	0.839471	4.3939	4.59483	0.185382	0.403678	4.38464	4.35836	0.308248	0.168575	4.55566	4.56417	0.119833	0.4958	4.55826	4.72501	0.0381174	0.840965	4.54018	4.5076	0.155858	0.39748	4.47168	4.38919	0.249315	0.240132	4.55211	4.45943	0.173982	0.371605	4.38621	4.37033	0.301478	0.173664	4.51646	4.52405	0.159492	0.386375	4.60653	4.57652	0.088223	0.60673	4.59535	4.48404	0.140057	0.462517
P53675	P53675	CLH2_HUMAN	CLTCL1		Clathrin heavy chain 2	1.03657	1.55612	1.39552	1.49289	-0.147863	0.632139	1.04978	1.52934	0.00678492	0.98643	1.02458	1.06738	0.250365	0.438144	0.750906	-3.36021	2.601	0.336143	0.867946	1.19705	0.263846	0.48129	0.751898	0.116434	0.862179	0.170454	0.938988	0.756727	0.448487	0.24484	0.990441	1.0809	0.260672	0.427067	1.14438	1.26687	0.090723	0.766296	-3.59738	1.40362	2.39322	0.441583	-3.20324	0.24965	2.77314	0.25313	0.531604	-2.77583	2.41846	0.285388	-3.88191	-3.43145	4.95302	0.00478399	0.960764	1.46077	0.0855799	0.834468	0.959782	-3.31805	2.47548	0.369453	0.969555	-0.120915	0.872025	0.285598	0.935025	-2.79408	2.22587	0.358583	0.943113	0.930766	0.359405	0.300789	0.948419	0.985291	0.329489	0.33325	1.16523	1.13068	0.148388	0.626191	0.8591	0.510285	0.611652	0.189788
P10909	P10909	CLUS_HUMAN	CLU		Clusterin	-1.42729	-1.45226	-1.5917	-1.39323	0.05269	0.650927	-1.35817	-1.1126	-0.20439	0.239553	-1.3364	-1.29871	-0.12222	0.0325528	-1.37273	-1.39709	-0.0548661	0.0879488	-1.2176	-1.17847	-0.24174	0.00909126	-1.3703	-1.73109	0.110921	0.602076	-1.15045	-1.3237	-0.202702	0.146527	-1.30033	-1.49344	-0.0428934	0.702573	-1.42715	-1.13	-0.161202	0.392643	-1.49743	-1.4779	0.0478861	0.0943178	-1.59322	-1.6943	0.203983	0.0593882	1.13688	-1.74201	-1.13721	0.512316	-1.48319	-1.35264	-0.0218616	0.773446	-1.69164	-1.25437	0.033227	0.893325	-1.50763	-1.56452	0.0962973	0.0902089	-1.7539	-2.00693	0.440644	0.0741035	-1.79295	-1.51652	0.214956	0.261511	-1.34997	-1.20971	-0.159932	0.153861	-1.54171	-1.76007	0.211117	0.194678	-1.28828	-1.23665	-0.177315	0.0251702	-1.53658	-1.23603	-0.0534711	0.756793
O75153	O75153	CLU_HUMAN	CLUH		Clustered mitochondria protein homolog	0.0013876	0.120301	0.0502458	0.331508	-0.130033	0.484115	0.0480576	0.175768	-0.0510683	0.617583	0.0397234	0.186532	-0.052283	0.63555	0.0133615	0.254787	-0.07323	0.640857	0.194709	-0.0358219	-0.0185993	0.899114	0.178243	0.211819	-0.134186	0.161988	0.353177	0.167256	-0.199372	0.212544	0.16543	0.0673475	-0.0555444	0.54596	0.12119	0.246421	-0.122961	0.290451	0.0501361	0.138986	-0.0337164	0.69417	0.00560808	-0.0564165	0.0862486	0.327179	0.203705	0.196425	-0.13922	0.144437	0.204437	0.183027	-0.132888	0.158847	0.12386	0.0798292	-0.0410004	0.584146	0.178142	0.0770597	-0.0667562	0.482423	0.0447435	0.212205	-0.0676298	0.577855	0.00127792	0.139285	-0.00943708	0.926935	2.53774	2.35776	-2.3869	0.00203559	0.105696	0.234934	-0.109471	0.338727	0.0771132	0.116176	-0.0358	0.625019	0.137861	0.224139	-0.120156	0.243534
Q8NFW8	Q8NFW8	NEUA_HUMAN	CMAS		N-acylneuraminate cytidylyltransferase	-0.789702	-1.35398	-1.23831	-1.20192	0.148273	0.652303	-0.922763	-1.57478	0.17693	0.721318	-1.71203	-1.41997	0.494155	0.260098	-1.13487	-1.65633	0.323761	0.488081	-1.38752	-1.20251	0.223171	0.530687	-1.3949	-0.88912	0.070168	0.870157	-0.865581	-1.42272	0.0723069	0.872105	-1.23211	-1.1938	0.141112	0.667259	-1.58362	-1.05581	0.247872	0.586847	-1.30116	-1.43979	0.298631	0.412065	-1.273	-0.987289	0.0583031	0.870731	-1.62607	-1.52178	0.502085	0.222236	-1.3568	-0.905624	0.0593681	0.884566	-1.33095	-0.995481	0.0913706	0.806868	-0.882761	-1.02963	-0.115645	0.729936	-1.22101	-1.07616	0.0767412	0.81686	-1.35959	-1.74449	0.480196	0.294949	-0.752938	-1.09969	-0.14553	0.703249	-1.30358	-1.196	0.177948	0.59873	-1.09363	-1.53047	0.240207	0.570181	-1.18155	-0.799746	-0.0811939	0.833808
Q96DG6	Q96DG6	CMBL_HUMAN	CMBL		Carboxymethylenebutenolidase homolog	1.33662	1.58012	1.50439	1.7321	-0.159879	0.438709	1.36642	1.31352	0.118397	0.44226	1.12362	1.64751	0.0728023	0.824546	1.1861	1.47385	0.128393	0.566028	1.36034	1.66323	-0.0534174	0.809184	1.31664	1.1614	0.219346	0.26807	1.19886	1.37624	0.170821	0.374401	0.932234	1.33759	0.323456	0.304719	1.16422	1.56887	0.0918212	0.734877	1.38687	1.4234	0.0532343	0.707604	0.748551	1.01717	0.575508	0.0865328	0.96897	1.59494	0.176411	0.651803	1.05367	1.16072	0.351172	0.118472	1.29016	1.47955	0.0735102	0.680642	1.13254	1.50924	0.137481	0.602292	1.49631	1.33355	0.043437	0.794729	1.46249	1.48948	-0.0176177	0.898823	1.10276	1.464	0.17499	0.506066	1.33034	1.58311	0.00164247	0.993382	1.52007	1.71267	-0.158005	0.41583	1.68331	1.43461	-0.100595	0.621647
Q8IY22	Q8IY22	CMIP_HUMAN	CMIP		C-Maf-inducing protein	-1.17397	-1.07617	-1.13561	-0.960794	-0.0768647	0.523041	-1.21506	-0.753356	-0.140857	0.611138	-1.30189	-0.934152	-0.00704741	0.973817	-1.43877	-0.894972	0.0418031	0.893609	-1.02219	-0.728705	-0.249619	0.247915	-1.29211	-1.08578	0.0638814	0.632097	-1.01223	-0.870247	-0.18383	0.166606	-1.12764	-1.1818	0.0296526	0.648793	-1.07816	-1.06916	-0.0514092	0.405034	-1.27962	-0.96671	-0.00190377	0.991788	-1.69413	-1.07011	0.25705	0.501187	-1.11663	-1.01963	-0.0569375	0.495344	-1.02398	-0.553506	-0.336324	0.296525	-1.4185	-0.975187	0.0717769	0.78179	-1.01575	-0.796882	-0.218752	0.209545	-1.03974	-0.650044	-0.280177	0.297826	-1.28197	-0.817297	-0.0754342	0.780804	-0.989347	-0.988547	-0.13612	0.108472	-0.880602	-0.80916	-0.280185	0.0436777	-1.05796	-0.911093	-0.140542	0.252175	-1.23053	-0.786528	-0.116538	0.659202
P30085	P30085	KCY_HUMAN	CMPK1		UMP-CMP kinase	-0.412694	-0.776989	-0.246846	-0.124279	-0.409279	0.166947	-0.532969	-0.305294	-0.17571	0.499292	-0.596813	-0.404546	-0.0941617	0.692395	-0.392803	-0.0453558	-0.375762	0.274033	-0.278054	-0.169638	-0.370996	0.190171	-0.627984	0.293925	-0.427812	0.479028	-0.642085	-0.123923	-0.211838	0.572439	-0.490703	0.00767326	-0.353327	0.370847	-0.397928	-0.176403	-0.307676	0.285742	-0.55125	-0.348221	-0.145106	0.5585	-0.211997	-0.298102	-0.339792	0.21111	-0.08179	-0.0449271	-0.531483	0.100999	-0.288235	0.120301	-0.510875	0.202924	-0.350041	-0.821627	-0.00900745	0.978628	-0.262913	-0.169217	-0.378777	0.181617	-0.400915	0.430422	-0.609595	0.311323	-0.67544	0.0199423	-0.267093	0.566417	-0.0640221	0.787223	-0.956442	0.17482	-0.383609	-0.363191	-0.221442	0.348702	-0.411026	-0.656543	-0.0610571	0.807135	-0.254596	0.0689821	-0.502035	0.17549
Q9BQ75	Q9BQ75	CMS1_HUMAN	CMSS1		Protein CMSS1	0.0371599	-0.378102	-0.417432	-0.204557	0.140523	0.608182	-0.22403	-0.249148	0.0661178	0.780711	-0.30055	-0.894775	0.427191	0.359804	-0.655697	-0.356853	0.335804	0.319682	-0.277586	-0.592999	0.264821	0.416662	-0.364075	-0.774318	0.398725	0.305227	-0.185778	-0.606898	0.225867	0.524789	-0.367187	-0.738194	0.382219	0.303484	-0.180244	-0.608788	0.224045	0.531038	-0.360466	-0.505064	0.262294	0.355202	0.44668	0.297374	-0.542498	0.133164	-0.465309	-0.666934	0.395651	0.228631	-0.124107	-0.585623	0.184394	0.612742	-0.411506	-0.484183	0.277373	0.3188	-0.127153	-0.554699	0.170455	0.625056	0.226472	-0.947861	0.190223	0.788893	-0.131021	-0.518477	0.154278	0.641392	-0.459208	-0.68217	0.400218	0.23156	0.019875	-0.804802	0.221992	0.678085	-0.596627	-0.348981	0.302333	0.337554	-0.167838	-0.554154	0.190525	0.570895
Q96MX0	Q96MX0	CKLF3_HUMAN	CMTM3		CKLF-like MARVEL transmembrane domain-containing protein 3	-0.671781	-0.586924	0.202619	0.300835	-0.881079	0.00538169	-0.235373	-0.40671	-0.308311	0.0841831	-0.246819	-0.514918	-0.248484	0.219219	-0.145822	-0.203326	-0.454778	0.012464	-0.212594	0.00457573	-0.525343	0.045882	-0.447933	0.184245	-0.497508	0.259132	-0.361113	-0.12498	-0.386306	0.091264	0.131416	0.0394669	-0.714794	0.00757334	-0.235918	0.00716972	-0.514978	0.0571845	-0.118161	-0.218548	-0.460998	0.0197261	0.0498862	0.263507	-0.786049	0.0207156	0.0583429	0.160598	-0.738823	0.00798994	-0.0695982	-0.166022	-0.511542	0.0153991	-0.127658	-0.350533	-0.390256	0.0820347	-0.178794	0.0745087	-0.577209	0.0495982	-0.394609	-0.381103	-0.241496	0.0302217	-0.258549	-0.416083	-0.292036	0.0824185	0.246649	-0.189594	-0.657879	0.0976599	0.230654	-0.0125551	-0.738402	0.0291017	-0.512227	0.115778	-0.431128	0.306674	-0.341371	-0.408858	-0.254238	0.0425836
Q8N1G2	Q8N1G2	CMTR1_HUMAN	CMTR1		Cap-specific mRNA (nucleoside-2'-O-)-methyltransferase 1	-2.55675	-2.29699	-2.31217	-1.8701	-0.335734	0.320563	-1.90103	-2.62895	-0.161877	0.715995	-1.6724	-2.41993	-0.380705	0.437501	-2.1255	-1.96001	-0.384115	0.130098	-2.26527	-2.05554	-0.266467	0.251499	-2.42201	-1.6683	-0.381719	0.439307	-2.00258	-2.29328	-0.278939	0.288727	-2.4277	-2.56547	0.0697169	0.682082	-2.29449	-2.26332	-0.147964	0.375391	-2.56221	-2.40508	0.0567739	0.74432	-2.13931	-1.94382	-0.385306	0.141233	-2.17404	-2.85789	0.0890977	0.830252	-1.87617	-2.91557	-0.0310011	0.959113	-2.48968	-2.29947	-0.0322971	0.859539	-1.86546	-2.33199	-0.328142	0.344029	-2.24142	-1.7784	-0.416957	0.256836	-2.18967	-1.89419	-0.384937	0.189507	-2.4151	-2.0906	-0.17402	0.490525	-2.23094	-2.13762	-0.242592	0.220858	-2.45763	-1.97443	-0.210843	0.522456	-2.16657	-1.69328	-0.496948	0.206984
P62633	P62633	CNBP_HUMAN	CNBP		CCHC-type zinc finger nucleic acid binding protein	-1.31649	-1.38924	-1.28892	-0.782692	-0.31706	0.340751	-1.09386	-1.41488	-0.098495	0.610285	-1.24806	-1.24624	-0.105716	0.100872	-1.79921	-1.35461	0.224046	0.424728	-1.29709	-1.94798	0.269669	0.496795	-1.27857	-1.50623	0.0395355	0.772213	-1.2926	-1.07988	-0.166626	0.27646	-1.7449	-1.45431	0.246743	0.241236	-1.27843	-1.29181	-0.0677457	0.20849	-1.50932	-1.54947	0.176529	0.0511775	-0.523842	0.0185957	-1.10024	0.0566539	-2.35072	-1.70463	0.674808	0.17357	-1.65509	-1.10462	0.0269866	0.931428	-1.74073	-0.822194	-0.0714035	0.89106	-1.11405	-1.33514	-0.128269	0.385281	-1.39885	-1.28719	-0.00984192	0.896128	-1.88717	-1.24146	0.211451	0.581939	-1.69348	-1.15329	0.0705233	0.82001	-1.81629	-1.37456	0.242558	0.391785	-0.986354	-0.658468	-0.530454	0.0872979	-1.37455	-1.87834	0.273581	0.394866
Q96KP4	Q96KP4	CNDP2_HUMAN	CNDP2		Cytosolic non-specific dipeptidase	-1.3158	-2.11499	-1.24775	-1.26532	-0.458861	0.369742	-1.22715	-1.22999	-0.486823	0.347327	-1.70792	-2.53805	0.40759	0.552624	-1.0785	-1.51922	-0.416532	0.457706	-1.58722	-2.06267	0.10955	0.835663	-1.7779	0.648585	-1.15074	0.462733	-1.99574	-1.61979	0.0923731	0.853681	-1.84688	-1.18656	-0.198673	0.738413	-1.65124	-1.57235	-0.103599	0.820524	-1.87943	-1.2695	-0.140932	0.805536	-1.1655	-1.37866	-0.443314	0.395941	-2.72975	-1.554	0.426478	0.609447	-1.27893	-1.26477	-0.443542	0.382647	-1.77658	-1.54515	-0.0545287	0.907712	-1.91706	-1.51406	0.00016737	0.999736	-1.90065	-1.39646	-0.0668387	0.900465	-2.80988	-1.40499	0.39204	0.675534	-1.98352	-0.833815	-0.306726	0.704078	-1.52088	-3.50765	0.798869	0.53339	-1.5335	-1.80213	-0.0475788	0.920447	-1.62881	-1.37543	-0.213275	0.661486
Q8N9A8	Q8N9A8	NEPR1_HUMAN	CNEP1R1		Nuclear envelope phosphatase-regulatory subunit 1	-1.29863	-1.85031	-1.21473	-1.45711	-0.238553	0.511481	-0.913049	-1.43796	-0.398969	0.404666	-1.79427	-3.47331	1.05932	0.353391	-1.22276	-1.52989	-0.198146	0.59435	-1.13499	-1.92941	-0.0422685	0.938313	-0.795357	-1.64046	-0.356565	0.553039	-1.31644	-1.36153	-0.235485	0.484461	-1.32023	-1.94583	0.0585585	0.9012	-1.24857	-1.33593	-0.282218	0.418616	-0.858488	-3.28053	0.495037	0.728737	-1.03865	-0.966054	-0.57212	0.176042	-0.835424	-1.44302	-0.435249	0.399986	-1.07329	-1.31884	-0.378407	0.336752	-1.11954	-1.70519	-0.162105	0.725972	-0.900133	-1.33587	-0.45647	0.323634	-1.06536	-1.86613	-0.108729	0.843812	-0.976385	-1.60555	-0.283504	0.567899	-0.81259	-1.23694	-0.549708	0.254963	-1.02703	-1.72508	-0.198415	0.699226	-0.689437	-1.45808	-0.500712	0.400804	-0.955889	-1.71078	-0.241138	0.657348
Q8TBE1	Q8TBE1	CNIH3_HUMAN	CNIH3		Protein cornichon homolog 3	0.486841	0.604743	1.01432	1.08688	-0.50481	0.0182885	0.837108	0.93151	-0.338517	0.0463367	0.592027	0.694211	-0.0973265	0.338445	0.275514	0.625473	0.0952985	0.657164	0.624518	0.767401	-0.150167	0.246412	0.539608	0.305466	0.123255	0.446308	0.463788	0.616111	0.00584292	0.957141	0.631917	0.469787	-0.00505972	0.964328	0.775099	0.554961	-0.119238	0.440379	0.549863	0.7327	-0.0954897	0.472613	0.561702	0.639431	-0.0547745	0.519069	0.412157	0.572757	0.053335	0.645935	0.475728	0.86542	-0.124782	0.602312	0.79261	0.571421	-0.136223	0.390606	0.397175	0.626275	0.0340672	0.8162	0.627334	0.239714	0.112268	0.635137	0.781289	0.43803	-0.0638676	0.758505	0.74337	0.652791	-0.152288	0.177053	0.685534	0.543333	-0.0686414	0.534809	0.859422	0.782946	-0.275392	0.0593639	0.594351	0.301231	0.098001	0.598283
Q9P003	Q9P003	CNIH4_HUMAN	CNIH4		Protein cornichon homolog 4	-0.350386	-0.394826	-0.234434	-2.1018	0.795512	0.48406	-0.398019	-0.915026	0.283916	0.388037	-0.173999	-1.51797	0.473381	0.554328	-0.556344	-1.77564	0.793385	0.3231	-0.273294	-0.992993	0.260538	0.544978	-1.2405	-3.287	1.89114	0.205899	-0.662055	-0.67066	0.293752	0.00588395	0.00120831	-1.50921	0.381394	0.663827	-0.231606	-2.05507	0.770732	0.487036	-0.29582	-2.09653	0.823571	0.457017	-0.787852	-1.51993	0.781283	0.166845	-0.723779	-2.47037	1.22447	0.29605	-0.811472	-0.844026	0.455143	0.00364233	-0.0867386	-1.49526	0.418393	0.612865	-0.87581	-2.49497	1.31278	0.246475	-0.61783	-3.3111	1.59186	0.358718	-0.921582	-4.00515	2.09076	0.307925	-1.38197	-1.55749	1.09712	0.0067402	-0.747583	-1.96945	0.985913	0.248138	-0.404007	-1.64804	0.653417	0.403949	-0.842211	-3.94376	2.02038	0.32249
Q99439	Q99439	CNN2_HUMAN	CNN2		Calponin-2	2.26274	2.7068	2.47647	2.42487	0.0340986	0.892753	2.45292	2.59737	-0.0403781	0.878619	2.17193	2.31204	0.242787	0.406523	1.84819	2.46393	0.328711	0.477785	2.04838	2.35664	0.282256	0.405978	2.09879	2.64126	0.114744	0.77449	1.95287	2.66806	0.174302	0.718985	2.05587	2.48367	0.214996	0.55774	2.4031	2.38692	0.0897574	0.725325	2.27784	2.2541	0.218795	0.428851	2.09375	2.68047	0.0976584	0.815526	2.20165	2.29641	0.235739	0.408168	2.31784	2.4584	0.0966463	0.718431	2.45227	2.41738	0.0499439	0.843388	2.29772	2.50299	0.0844154	0.762929	2.24145	2.87432	-0.0731144	0.867438	2.08809	2.43597	0.222737	0.512458	1.86425	2.63816	0.233562	0.652834	2.21173	1.98593	0.38594	0.261401	2.35894	2.5647	0.022944	0.933847	2.16659	2.60301	0.0999689	0.778567
Q15417	Q15417	CNN3_HUMAN	CNN3		Calponin-3	3.15259	3.37837	3.26223	3.23735	0.0156884	0.902784	3.35909	3.43526	-0.131699	0.384161	3.14127	3.34305	0.023319	0.891731	3.32223	3.5091	-0.150182	0.413199	3.10567	3.41717	0.00405765	0.985086	3.1175	3.46237	-0.0244551	0.916392	2.98665	3.39728	0.0735157	0.783404	2.96155	3.37523	0.0970869	0.720292	3.16111	3.35468	0.0075841	0.963958	3.16816	3.32009	0.0213563	0.889695	3.05176	3.47354	0.00282931	0.991637	3.03381	3.54306	-0.0229547	0.941823	3.15715	3.37447	-0.000330448	0.998509	3.19004	3.2848	0.0280585	0.840031	3.20185	3.43088	-0.0508866	0.781631	3.14346	3.25376	0.0668716	0.647763	3.15637	3.32552	0.0245318	0.877942	2.88011	3.45544	0.097703	0.781823	3.22893	3.37176	-0.0348661	0.818499	3.17011	3.46944	-0.054297	0.799359	3.07225	3.33575	0.0614767	0.756962
Q8NE01	Q8NE01	CNNM3_HUMAN	CNNM3		Metal transporter CNNM3	-2.73541	-3.11712	-3.11348	-3.2857	0.273327	0.321724	-2.61997	-2.32492	-0.453824	0.200653	-3.24161	-2.74881	0.0689433	0.845463	-2.72666	-1.9993	-0.563286	0.303828	-2.68592	-2.84435	-0.161134	0.517146	-2.96414	-3.15738	0.134496	0.593761	-2.08112	-2.09774	-0.836834	0.0483632	-2.08993	-2.3174	-0.7226	0.0829417	-2.31074	-2.69563	-0.423081	0.258915	-2.61637	-2.76933	-0.233413	0.374006	-2.94876	-2.95271	0.0244691	0.909717	-2.11121	-2.97978	-0.380768	0.506385	-2.51116	-2.03062	-0.655374	0.166209	-2.61758	-2.51732	-0.358814	0.210631	-2.90989	-2.67032	-0.136163	0.607075	-2.4414	-3.08541	-0.162858	0.70595	-2.3243	-2.59745	-0.465389	0.185834	-3.32946	-2.18417	-0.169449	0.805296	-2.79868	-2.49431	-0.279769	0.370376	-2.50817	-3.07186	-0.13625	0.727655	-3.32214	-2.49849	-0.0159531	0.975155
Q6P4Q7	Q6P4Q7	CNNM4_HUMAN	CNNM4		Metal transporter CNNM4	-2.48641	-2.46039	-3.14731	-2.74896	0.474735	0.140462	-2.59832	-2.66994	0.16073	0.0518435	-2.87621	-3.19741	0.56341	0.0729469	-3.94863	-3.33412	1.16798	0.0628601	-3.43759	-2.50301	0.496903	0.399167	-3.39923	-3.66	1.05622	0.0150439	-3.0237	-2.90543	0.491164	0.0148575	-3.11273	-3.31654	0.741233	0.0186732	-3.38488	-2.58031	0.509198	0.333278	-3.39136	-2.97098	0.707771	0.0782794	-3.02971	-2.86223	0.472571	0.0306855	-3.9652	-3.66819	1.3433	0.0120926	-2.99211	-2.74114	0.393226	0.08935	-3.43539	-3.19379	0.841191	0.0202302	-2.95233	-2.6466	0.326065	0.167464	-2.828	-3.1433	0.512249	0.0835824	-2.92307	-2.54269	0.259481	0.306534	-3.36706	-2.51989	0.470078	0.382842	-2.47105	-3.09249	0.308368	0.425914	-2.40809	-4.23538	0.848337	0.451202	-3.13218	-3.17	0.677693	0.00114514
A5YKK6	A5YKK6	CNOT1_HUMAN	CNOT1		CCR4-NOT transcription complex subunit 1	1.28173	1.57445	1.41905	1.44819	-0.00553036	0.973422	1.34839	1.64799	-0.0700998	0.769678	1.47584	1.40039	-0.0100257	0.953147	1.41162	1.40136	0.0216019	0.89626	1.40438	1.42452	0.0136392	0.934401	1.27215	1.32707	0.128481	0.479183	1.52071	1.38266	-0.0235951	0.897438	1.4655	1.38001	0.00533581	0.975262	1.43765	1.38919	0.0146704	0.930244	1.44187	1.49978	-0.0427353	0.801485	1.31157	1.42352	0.0605457	0.73644	1.28908	1.34776	0.109669	0.538984	1.35778	1.41991	0.0392456	0.817632	1.3272	1.57311	-0.0220637	0.918652	1.31498	1.41241	0.0643935	0.716888	1.35557	1.34437	0.0781188	0.647117	1.36976	1.31143	0.0874972	0.617027	1.30137	1.24585	0.15448	0.408664	1.36921	1.42392	0.0315239	0.851939	1.28439	1.46786	0.0519633	0.791933	1.3041	1.35063	0.100725	0.566826
Q9H9A5	Q9H9A5	CNO10_HUMAN	CNOT10		CCR4-NOT transcription complex subunit 10	-0.108659	0.0564661	-0.0212798	0.0607715	-0.0458422	0.668305	-0.186684	0.253242	-0.0593753	0.824088	0.0615377	0.0318933	-0.0728118	0.476892	0.0241961	0.0182981	-0.0473435	0.624446	-0.0290341	-0.0140591	-0.00454974	0.961222	-0.0664196	-0.0254278	0.0198274	0.837384	0.0366778	0.030962	-0.0599163	0.543665	0.103431	-0.0588732	-0.0483751	0.716637	0.111349	-0.0234165	-0.0700626	0.578446	0.0394807	0.0550356	-0.0733545	0.469711	-0.160504	0.0539217	0.0271947	0.859308	-0.143313	0.0355802	0.0277703	0.840742	-0.0660515	0.0595016	-0.0228214	0.846263	-0.0211668	0.187177	-0.109101	0.498032	-0.0639305	0.165557	-0.0769095	0.64094	-0.0904961	-0.0637589	0.0510311	0.603859	0.105038	-0.0386915	-0.0592694	0.642429	-0.142408	0.0049696	0.042623	0.737225	-0.056149	0.122778	-0.0594108	0.673794	-0.049737	0.115252	-0.0588541	0.664144	0.0508909	-0.0865536	-0.00826502	0.945675
Q9UKZ1	Q9UKZ1	CNO11_HUMAN	CNOT11		CCR4-NOT transcription complex subunit 11	-1.47419	-1.66565	-1.25062	-1.5089	-0.190155	0.358413	-1.70997	-1.53407	0.0521011	0.727336	-1.38952	-1.85385	0.0517676	0.85576	-1.6084	-1.26859	-0.131424	0.56982	-1.39925	-1.63494	-0.052819	0.761128	-2.13447	-1.2406	0.117616	0.820984	-1.60613	-1.55668	0.0114863	0.918128	-1.68764	-1.7053	0.126556	0.318648	-1.3313	-1.58932	-0.109604	0.565485	-1.18385	-1.5632	-0.196392	0.452892	-1.65208	-1.75614	0.134194	0.34324	-1.46333	-1.57101	-0.0527475	0.678437	-1.60695	-1.44377	-0.044559	0.757008	-1.59579	-1.39969	-0.0721736	0.650991	-1.33892	-1.56758	-0.116665	0.51591	-1.69938	-1.50339	0.0314689	0.839672	-1.75202	-1.5554	0.0837975	0.603561	-1.68328	-1.59107	0.0672612	0.591444	-1.36437	-1.5405	-0.117481	0.461761	-1.35586	-1.50717	-0.138402	0.374318	-1.4973	-1.44867	-0.0969305	0.429877
Q9NZN8	Q9NZN8	CNOT2_HUMAN	CNOT2		CCR4-NOT transcription complex subunit 2	-0.186101	-0.366952	-0.00486517	-0.165019	-0.191585	0.253595	-0.165396	-0.426677	0.0195098	0.913497	-0.183346	-0.294805	-0.037451	0.758092	-0.580039	-0.389214	0.2081	0.254243	-0.249197	-0.404888	0.0505164	0.713203	-0.731812	-0.721938	0.450348	0.0381385	-0.221521	-0.272522	-0.029505	0.783219	-0.0876637	-0.431966	-0.0167117	0.939342	-0.156186	-0.43608	0.0196066	0.917079	-0.280211	-0.152884	-0.0599792	0.641921	-0.316503	-0.288397	0.0259235	0.80359	-0.46393	-0.304157	0.107517	0.466909	-0.323899	-0.473302	0.122074	0.407269	-0.310562	-0.100974	-0.0707583	0.660051	-0.416409	-0.407706	0.135531	0.27306	-0.214888	-0.846019	0.253927	0.52012	-0.0488682	-0.425028	-0.0395784	0.867085	-0.408383	-0.427799	0.141565	0.259853	-0.212055	-0.396689	0.0278456	0.849371	-0.230482	-0.328383	0.00290632	0.980018	-0.278273	-0.481334	0.103277	0.526813
O75175	O75175	CNOT3_HUMAN	CNOT3		CCR4-NOT transcription complex subunit 3	0.545232	0.878522	0.735891	0.885391	-0.0987639	0.64285	0.791295	0.963984	-0.165762	0.470299	0.828053	0.688099	-0.0461991	0.822139	0.874768	0.731631	-0.0913227	0.664574	0.687745	0.619049	0.05848	0.763841	0.80956	0.575482	0.0193558	0.932941	0.814926	0.834973	-0.113073	0.568058	0.707215	0.735215	-0.00933838	0.960545	0.776002	0.833783	-0.0930157	0.637559	0.891146	0.95099	-0.209191	0.342065	1.00756	1.12611	-0.354957	0.182577	0.686434	0.722302	0.00750899	0.968337	0.701114	0.560085	0.0812774	0.69729	0.602446	1.07848	-0.128585	0.701351	0.663759	0.635577	0.0622087	0.745627	0.697239	0.891845	-0.082665	0.7101	0.88988	0.57414	-0.020133	0.938101	0.640864	0.698709	0.0420904	0.826696	0.421113	0.759427	0.121607	0.65951	0.668276	0.983555	-0.114038	0.668367	0.898152	0.663872	-0.0691352	0.766633
Q9ULM6	Q9ULM6	CNOT6_HUMAN	CNOT6		CCR4-NOT transcription complex subunit 6	-0.412044	-0.352386	-0.537835	-0.226291	-0.000151634	0.999324	-0.187102	-0.124548	-0.226389	0.034569	-0.274923	-0.174312	-0.157597	0.114535	-0.315089	-0.223219	-0.113061	0.175032	-0.290563	-0.143497	-0.165185	0.172833	-0.45745	-0.152106	-0.0774364	0.667974	-0.125295	-0.274021	-0.182556	0.150359	0.0281048	-0.266078	-0.263228	0.221547	-0.367724	-0.280133	-0.0582857	0.386054	-0.263999	-0.261956	-0.119237	0.0573218	-0.367802	-0.166606	-0.11501	0.3874	-0.620331	-0.419867	0.137884	0.318076	-0.50491	-0.239611	-0.00995398	0.948301	-0.240252	0.0157461	-0.269961	0.176343	-0.293417	-0.116607	-0.177203	0.197934	-0.225057	-0.36461	-0.0873814	0.368599	-0.121708	-0.229568	-0.206576	0.0786494	-0.308331	-0.333158	-0.0614705	0.197431	-0.395967	-0.337495	-0.0154836	0.746435	-0.259704	-0.432511	-0.0361071	0.730982	-0.144314	-0.371513	-0.124301	0.400847
Q96LI5	Q96LI5	CNO6L_HUMAN	CNOT6L		CCR4-NOT transcription complex subunit 6-like	-1.54365	-1.67457	-1.27153	-1.24137	-0.352661	0.0344196	-1.3601	-1.23301	-0.312553	0.0756564	-1.398	-1.38446	-0.217883	0.0803798	-1.28299	-1.04237	-0.446433	0.0826256	-1.38116	-1.36303	-0.237017	0.0697071	-1.44412	-1.30094	-0.236578	0.134922	-3.49845	-3.35495	1.81759	0.00284316	-1.22202	-1.2778	-0.359199	0.0370718	-1.3945	-0.911553	-0.456085	0.20988	-1.45797	-0.901068	-0.429593	0.271967	-1.29217	-1.36628	-0.279883	0.0652417	-1.30491	-1.52848	-0.192418	0.275758	-1.28071	-1.33875	-0.299381	0.0527194	-1.36231	-1.48774	-0.184086	0.179389	-0.999868	-1.36703	-0.425661	0.160615	-1.71593	-0.984358	-0.258964	0.557979	-2.10596	-1.4128	0.150269	0.71155	-1.45459	-1.25616	-0.253733	0.166355	-0.912712	-1.78706	-0.259226	0.616961	-1.2445	-1.18347	-0.395124	0.0318252	-1.26625	-0.908817	-0.521578	0.111351
Q9UIV1	Q9UIV1	CNOT7_HUMAN	CNOT7		CCR4-NOT transcription complex subunit 7	0.629603	0.653426	0.783776	0.780672	-0.140709	0.00720904	0.656889	0.817865	-0.0958624	0.359922	0.919474	0.552756	-0.0946	0.657915	0.198374	0.759686	0.162485	0.621432	0.440943	0.56967	0.136208	0.172925	0.499815	0.355836	0.213689	0.0995018	0.797722	0.684269	-0.0994809	0.228252	0.782063	0.666245	-0.0826392	0.297032	0.61292	0.560896	0.0546069	0.196516	0.594862	0.733119	-0.0224755	0.77904	0.548134	0.753039	-0.00907207	0.937925	0.136562	0.337235	0.404616	0.0570738	0.740398	0.647383	-0.0523758	0.389199	0.523237	0.751404	0.00419426	0.974152	0.610007	0.703106	-0.0150418	0.783871	0.681107	0.391463	0.10523	0.544215	0.687099	0.485815	0.0550575	0.641399	0.539699	0.475857	0.133737	0.0591982	0.487556	0.528845	0.133314	0.0305081	0.585444	0.540413	0.0785861	0.0909559	0.597086	0.338173	0.173885	0.312861
Q9UFF9	Q9UFF9	CNOT8_HUMAN	CNOT8		CCR4-NOT transcription complex subunit 8	-2.30061	-1.8593	-2.08915	-2.04917	-0.0107918	0.965578	-2.50438	-2.105	0.22474	0.528959	-1.84047	-2.0697	-0.124866	0.665374	-2.56847	-1.92675	0.167657	0.708758	-2.28215	-2.2793	0.200778	0.458922	-2.39956	-2.30926	0.274457	0.347234	-2.36674	-1.96912	0.0879781	0.794994	-2.18044	-2.11176	0.0661497	0.794988	-2.14848	-2.10856	0.0485706	0.846814	-2.40301	-1.79423	0.0186708	0.964905	-2.19967	-1.9483	-0.00596786	0.983385	-2.40196	-2.61805	0.430057	0.222148	-1.83032	-2.09394	-0.117818	0.691663	-2.14005	-2.03692	0.00853062	0.97339	-1.88291	-1.88723	-0.194879	0.470321	-2.20331	-3.30257	0.672989	0.373654	-1.81434	-2.25086	-0.0473514	0.892741	-2.32582	-2.25817	0.212042	0.442434	-1.86559	-2.03831	-0.128	0.643172	-2.03994	-2.02636	-0.0467978	0.85176	-2.13534	-2.03264	0.00404024	0.987391
Q92600	Q92600	CNOT9_HUMAN	CNOT9		CCR4-NOT transcription complex subunit 9	0.861104	0.891303	0.832941	0.872643	0.0234118	0.446987	0.835025	1.12708	-0.104848	0.549209	0.865856	0.772749	0.0569007	0.364945	0.712381	0.789339	0.125344	0.0937165	0.815959	1.02452	-0.0440357	0.716598	0.814345	0.92818	0.00494099	0.940772	1.04854	0.865626	-0.080878	0.474922	0.866094	0.705946	0.0901837	0.3837	0.929276	0.780953	0.0210886	0.806686	0.980137	0.944633	-0.0861819	0.0659715	0.666866	0.874686	0.105428	0.421092	0.752075	0.924849	0.0377414	0.708869	0.872664	0.869939	0.00490189	0.777126	0.687921	0.877522	0.0934825	0.432858	0.817636	0.762935	0.0859184	0.110694	0.769938	0.800011	0.091229	0.0504648	0.739169	0.974623	0.0193076	0.885728	0.755617	0.740609	0.12809	0.0168904	0.775084	0.736797	0.120263	0.0387298	0.769334	0.807354	0.0878596	0.0685889	0.991082	0.88664	-0.0626574	0.368227
P09543	P09543	CN37_HUMAN	CNP		2',3'-cyclic-nucleotide 3'-phosphodiesterase	1.82029	2.14814	1.89925	2.03193	0.0186234	0.92574	1.88353	2.13178	-0.0234437	0.919639	1.80508	1.98352	0.0899155	0.677528	1.73071	2.10915	0.064286	0.821346	1.74945	2.13308	0.0429523	0.880491	1.77431	1.81537	0.189374	0.37032	1.61887	2.06178	0.14389	0.65359	1.75057	1.99135	0.113252	0.633635	1.81961	1.98179	0.0835176	0.692712	1.72786	2.03676	0.101907	0.695274	1.75254	2.06636	0.074764	0.773105	1.67747	1.98524	0.15286	0.56673	1.84045	2.07994	0.0240202	0.916623	1.82002	2.03951	0.0544477	0.80845	1.93412	2.12533	-0.0455132	0.832798	1.51096	1.84106	0.308201	0.31631	1.79394	1.99057	0.0919604	0.677938	1.64329	2.07641	0.124366	0.691965	1.85685	1.98346	0.0640604	0.750383	1.83342	2.1199	0.00755692	0.975461	1.86509	1.95633	0.0735054	0.70786
Q9Y2B0	Q9Y2B0	CNPY2_HUMAN	CNPY2		Protein canopy homolog 2	-3.85975	-4.66984	-2.86326	-3.24356	-1.21138	0.113649	-3.28583	-2.78664	-1.22856	0.122923	-3.38412	-2.9055	-1.11998	0.14026	-3.0802	-3.18622	-1.13158	0.109356	-2.84947	-2.90763	-1.38624	0.0761428	-3.65501	0.181417	-2.528	0.326239	-4.07908	-3.82371	-0.313399	0.537391	-3.24978	-3.0274	-1.12621	0.115495	-3.21621	-3.38845	-0.962465	0.145714	-3.64516	-4.16394	-0.360243	0.53198	-3.22165	-3.69773	-0.805105	0.228724	-4.01886	-4.10573	-0.202498	0.668394	-3.66857	-3.21567	-0.822674	0.218262	-3.34151	-3.53664	-0.825718	0.185991	-3.01779	-2.89497	-1.30842	0.0856315	-3.6934	-0.745574	-2.04531	0.31272	-2.79056	-3.40311	-1.16796	0.148146	-3.16408	-4.13866	-0.613425	0.435133	-2.93347	-3.36292	-1.1166	0.135207	-3.70282	-3.96601	-0.430378	0.418612	-3.32497	-2.28571	-1.45945	0.157127
Q96F85	Q96F85	CNRP1_HUMAN	CNRIP1		CB1 cannabinoid receptor-interacting protein 1	0.0803823	-0.0280046	0.568383	0.772959	-0.644482	0.0307793	0.607587	0.665565	-0.610387	0.00998684	0.378675	0.287997	-0.307147	0.0490597	0.793845	0.968137	-0.854802	0.0141087	0.359189	0.62708	-0.466945	0.0838831	0.467719	-0.682478	0.133568	0.838639	0.285186	0.0326385	-0.132724	0.436008	0.388911	0.360726	-0.34863	0.0248405	0.29517	0.486122	-0.364457	0.0800005	0.430545	0.107692	-0.24293	0.289807	0.398118	0.74008	-0.54291	0.0940091	0.381637	0.480611	-0.404935	0.031312	0.416083	0.386178	-0.374942	0.021751	0.262272	0.173457	-0.191676	0.111674	0.610958	0.430954	-0.494767	0.0422511	0.665778	-1.08509	0.235844	0.813214	0.547263	-0.680675	0.0928946	0.894028	0.490763	0.442204	-0.440295	0.0177088	0.648509	0.468317	-0.532224	0.0368793	0.696567	0.531563	-0.587876	0.0270543	0.641898	0.525954	-0.557737	0.0196504
Q6PJW8	Q6PJW8	CNST_HUMAN	CNST		Consortin	-3.19574	-3.11783	-2.37385	-2.63453	-0.652594	0.0408114	-2.91714	-2.61791	-0.389257	0.128121	-3.17259	-2.70275	-0.219115	0.454631	-3.38788	-2.13694	-0.394374	0.593448	-3.05472	-2.80754	-0.225649	0.223753	-3.3797	-2.88525	-0.0243058	0.93149	-2.97943	-2.65134	-0.341398	0.180164	-2.79632	-2.97962	-0.268815	0.114202	-3.04248	-2.81693	-0.227079	0.197336	-3.58178	-2.80461	0.0364138	0.934211	-3.15413	-2.34425	-0.407594	0.421906	-2.82615	-2.72571	-0.380853	0.0267352	-2.98573	-3.46211	0.0671353	0.807007	-3.10116	-3.2681	0.0278459	0.790966	-2.45539	-3.37807	-0.24005	0.655777	-2.88109	-3.36552	-0.0334771	0.903955	-2.68534	-3.55074	-0.0387454	0.937063	-2.5161	-2.74034	-0.528563	0.0469099	-2.35244	-2.92505	-0.518035	0.214862	-3.24978	-2.90816	-0.0778143	0.700367	-3.06577	-2.34304	-0.452377	0.33933
Q12860	Q12860	CNTN1_HUMAN	CNTN1		Contactin-1	-1.44068	-1.6611	-1.81228	-1.47488	0.0926938	0.690686	-2.07464	-1.88745	0.430156	0.0968489	-1.67686	-1.58162	0.0783517	0.580985	-1.45324	-1.18424	-0.232146	0.313536	-1.38307	-1.82134	0.0513155	0.853662	-1.7111	-1.2746	-0.0580344	0.834475	-1.05326	-1.42432	-0.312097	0.285016	-1.46652	-1.59254	-0.0213604	0.881856	-1.44344	-1.87505	0.108358	0.698513	-2.18098	-1.19869	0.138948	0.808424	-4.59523	-1.6589	1.57618	0.396434	-1.07482	-2.29496	0.134007	0.848907	-0.987406	-1.93836	-0.0880041	0.873528	-1.35946	-1.96271	0.110197	0.764195	-1.31591	-1.59205	-0.0969062	0.638378	-2.31407	-4.07111	1.6417	0.20488	-1.36327	-1.52718	-0.105662	0.522132	-1.37021	-1.32246	-0.204551	0.211353	0.0320907	-1.64157	-0.746145	0.469952	-1.79164	-1.69439	0.192126	0.251767	-1.6386	-1.49118	0.0140014	0.925536
P78357	P78357	CNTP1_HUMAN	CNTNAP1		Contactin-associated protein 1	0.50111	0.737758	0.526901	0.716386	-0.00220966	0.989693	0.513941	0.759897	-0.0174851	0.927741	0.793356	0.490968	-0.0227282	0.916583	0.613153	0.529759	0.0479777	0.738959	0.526242	0.54454	0.0840428	0.552252	0.420363	0.287034	0.265735	0.189533	0.798463	0.603148	-0.081372	0.648842	0.765241	0.538096	-0.0322347	0.862347	0.825528	0.447157	-0.0169086	0.946495	0.590951	0.749125	-0.0506041	0.756167	0.397488	0.446836	0.197272	0.244246	0.542393	0.50388	0.0962975	0.506107	0.550473	0.585778	0.0513082	0.709789	0.606335	0.773519	-0.0704927	0.674653	0.529826	0.644079	0.0324812	0.827809	0.387658	0.307561	0.271824	0.16152	0.462678	0.284577	0.245806	0.238817	0.610129	0.498684	0.0650272	0.66833	0.665362	0.434747	0.0693796	0.715347	0.533151	0.599785	0.0529661	0.708548	0.424321	0.425771	0.194388	0.242132
Q9GZY4	Q9GZY4	COA1_HUMAN	COA1		Cytochrome c oxidase assembly factor 1 homolog	-1.1698	-0.507915	-0.632037	-0.374238	-0.335722	0.444299	-0.562904	-0.466269	-0.324273	0.434545	-0.248964	-0.94954	-0.239608	0.668318	-0.714276	-1.04506	0.0408061	0.922245	-0.45082	-0.73787	-0.244514	0.567779	-0.67801	-1.41912	0.209706	0.714003	-0.622284	-0.514185	-0.270625	0.50436	-0.336992	-0.547886	-0.39642	0.371975	-0.363331	-1.23948	-0.0374546	0.951817	-1.05976	-0.472171	-0.072892	0.884312	-0.721512	-0.745642	-0.105283	0.780673	-0.940715	-0.917774	0.0903847	0.810494	-0.512989	-0.661824	-0.251453	0.535739	-0.671675	-0.440931	-0.282557	0.50475	-0.59973	-0.544798	-0.266595	0.50633	-1.11721	-1.01828	0.228885	0.564585	-0.872557	-0.475118	-0.165022	0.710647	-0.650979	-0.613917	-0.206411	0.597004	-0.424058	-0.763417	-0.245122	0.577574	-0.878495	-0.659607	-0.0698085	0.859786	-0.68766	-0.855935	-0.0670619	0.862451
Q9Y2R0	Q9Y2R0	COA3_HUMAN	COA3		Cytochrome c oxidase assembly factor 3 homolog, mitochondrial	-1.10882	-0.553631	-0.977063	-0.828919	0.0717645	0.826069	-0.968671	-0.607804	-0.0429888	0.908572	-0.672005	-1.14527	0.07741	0.8516	-3.70322	-1.10403	1.5724	0.358309	-0.652524	-0.782604	-0.113662	0.728682	-0.730368	-3.10233	1.08512	0.466995	-0.465991	-0.929482	-0.13349	0.747434	-0.0344715	-1.11675	-0.255615	0.715125	-0.205488	-1.19899	-0.128986	0.841741	-1.06028	-0.538661	-0.0317581	0.941145	-3.6323	-1.14154	1.55569	0.347028	-0.569242	-3.02298	0.964887	0.523218	-0.842063	-0.871167	0.0253887	0.935551	-0.903259	-0.764748	0.0027771	0.993137	-1.40017	-0.812857	0.275288	0.566016	-0.973342	-0.610579	-0.0392661	0.916561	-0.67985	-1.33053	0.173966	0.723577	-1.03474	-1.0183	0.195292	0.554765	-0.648072	-0.745129	-0.134626	0.679963	-0.843287	-0.977007	0.0789208	0.808186	-0.913899	-1.20298	0.227211	0.543312
Q96BR5	Q96BR5	COA7_HUMAN	COA7		Cytochrome c oxidase assembly factor 7	-2.07477	-2.02003	-2.2927	-1.44066	-0.180722	0.713226	-1.90109	-1.72838	-0.232666	0.12401	-2.10518	-1.25371	-0.367957	0.479312	-1.29223	-1.92865	-0.436961	0.304701	-1.8706	-1.59536	-0.314423	0.154336	-1.9801	-1.80899	-0.152857	0.230914	-1.87748	-2.04763	-0.0848453	0.442621	-2.99079	-1.87606	0.386024	0.560606	-1.90579	-1.4209	-0.384055	0.256125	-2.51038	-1.63151	0.0235479	0.962209	-2.12481	-1.28806	-0.340968	0.501498	-1.56795	-1.65541	-0.435723	0.0137321	-1.62068	-1.79605	-0.339036	0.0662038	-2.36977	-1.54843	-0.0883026	0.85001	-2.31684	-1.81403	0.0180335	0.949641	-1.76531	-1.76823	-0.28063	0.00940754	-2.08566	-1.85412	-0.0775118	0.581549	-2.37367	-1.55094	-0.0850997	0.855573	-1.31456	-1.67082	-0.554709	0.0913278	-1.79675	-1.33725	-0.480402	0.173507	-1.58436	-1.43498	-0.537734	0.0211905
Q13057	Q13057	COASY_HUMAN	COASY		Bifunctional coenzyme A synthase	0.704595	0.637932	0.88239	1.04137	-0.290618	0.0778381	0.802785	0.657746	-0.0590024	0.536738	0.469746	0.861481	0.00564981	0.979897	0.777617	1.24399	-0.339541	0.286185	0.827129	0.768736	-0.126669	0.103684	0.968801	1.17694	-0.401608	0.0667137	0.361359	0.923845	0.028661	0.928623	0.427751	0.693132	0.110822	0.502982	0.430387	0.917577	-0.00271845	0.992182	0.858708	0.677427	-0.0968044	0.421735	0.556744	0.882127	-0.0481722	0.799072	0.646757	0.861723	-0.0829771	0.537676	0.744546	0.729748	-0.0658836	0.193423	0.531521	0.752072	0.0294666	0.822024	0.966226	1.07859	-0.351145	0.0329105	0.858443	0.904605	-0.210261	0.035227	0.788226	1.04961	-0.247655	0.207746	0.956484	0.97138	-0.292669	0.0133461	0.797945	0.880432	-0.167926	0.0869157	0.721431	0.794476	-0.0866899	0.221654	0.79165	1.13518	-0.292151	0.236921
Q53SF7	Q53SF7	COBL1_HUMAN	COBLL1		Cordon-bleu protein-like 1	-0.918679	-3.02482	-1.67239	-1.21205	-0.529532	0.671868	-1.0935	-1.0594	-0.895298	0.484819	-0.984896	-3.14551	0.0934542	0.95624	-3.09658	-3.26261	1.20785	0.371271	-3.59998	-3.5005	1.57849	0.273017	-0.669705	2.77849	-3.02614	0.272874	-3.03722	-0.88641	-0.00993741	0.995332	-0.904193	-3.0393	-2.6226e-06	0.999999	-0.800867	-3.6959	0.276631	0.891371	-0.583174	-0.723329	-1.3185	0.337946	-3.53393	-3.68696	1.63869	0.26084	-2.34871	-3.53005	0.967624	0.506981	-1.45884	-1.26359	-0.610537	0.622068	-1.02061	-1.06352	-0.92969	0.470532	-1.32482	-1.1792	-0.71974	0.565708	0.443879	-3.33305	-0.527164	0.83011	-1.45066	-2.81496	0.16106	0.909604	-3.15577	-1.11609	0.16418	0.921055	-1.44434	-3.29645	0.398644	0.802931	-2.12314	-1.93474	0.0571901	0.961779	-1.03732	-2.88307	-0.0115517	0.994167
Q8WTW3	Q8WTW3	COG1_HUMAN	COG1		Conserved oligomeric Golgi complex subunit 1	2.23102	2.1254	2.48612	2.318	-0.223853	0.152833	2.38493	2.26563	-0.147074	0.206166	2.14112	2.17797	0.0186632	0.770357	2.2805	2.35838	-0.141233	0.16424	2.28941	2.28704	-0.11002	0.172689	2.25409	2.22591	-0.0617919	0.375588	2.15437	2.16811	0.0169666	0.780232	2.13971	2.15161	0.0325499	0.602581	2.1828	2.15596	0.00882864	0.886176	2.36433	2.0783	-0.0431073	0.803941	2.18459	2.29858	-0.0633757	0.500398	2.28208	2.23615	-0.0809085	0.295214	2.293	2.25154	-0.0940614	0.239178	2.28095	2.14817	-0.0363522	0.710009	2.38853	2.30885	-0.170486	0.123322	2.21202	2.25743	-0.0565162	0.429189	2.31503	2.36168	-0.160147	0.109095	2.26994	2.21423	-0.0638814	0.396656	2.2339	2.24181	-0.0596516	0.376985	2.46036	2.26182	-0.182886	0.245364	2.30892	2.33276	-0.142633	0.118914
Q14746	Q14746	COG2_HUMAN	COG2		Conserved oligomeric Golgi complex subunit 2	2.135	1.96187	2.42414	2.28221	-0.304745	0.112581	2.32785	2.12617	-0.178577	0.311188	2.09169	1.97875	0.0132134	0.909967	2.22686	2.23071	-0.180349	0.172673	2.17857	2.10727	-0.0944893	0.419083	2.02897	2.21656	-0.0743322	0.619219	2.04782	2.04234	0.00335193	0.972643	1.98672	2.04772	0.0312114	0.7662	2.117	1.98104	-0.000591278	0.996201	2.32126	1.92542	-0.0749099	0.76185	2.21759	2.24111	-0.180918	0.174177	2.18877	2.11995	-0.105926	0.373367	2.27107	2.061	-0.117604	0.478635	2.22963	2.00709	-0.0699296	0.669019	2.25112	2.18883	-0.171541	0.203237	2.20852	2.15061	-0.13113	0.287361	2.13615	2.22921	-0.134248	0.305255	2.09651	2.07996	-0.039803	0.692063	2.05502	2.11657	-0.0373614	0.723642	2.2643	2.14723	-0.157331	0.271122	2.17361	2.32149	-0.199116	0.222386
Q96JB2	Q96JB2	COG3_HUMAN	COG3		Conserved oligomeric Golgi complex subunit 3	2.48466	2.52501	2.80952	2.63648	-0.218164	0.133431	2.5833	2.5283	-0.0509591	0.273764	2.41689	2.43946	0.0766633	0.0801507	2.44173	2.62393	-0.0279949	0.79247	2.5428	2.57568	-0.0544016	0.171746	2.50657	2.35648	0.0733099	0.445072	2.43199	2.49294	0.0423753	0.366016	2.32868	2.3869	0.147048	0.0534163	2.48261	2.44843	0.0393186	0.275387	2.61687	2.41981	-0.0134985	0.90552	2.3299	2.57221	0.0537832	0.704219	2.36436	2.50674	0.0692928	0.447893	2.58534	2.54392	-0.0597887	0.174567	2.52778	2.47471	0.00359774	0.923903	2.54909	2.56399	-0.0516996	0.13809	2.5469	2.31489	0.0739412	0.594173	2.47323	2.3701	0.0831752	0.271903	2.40698	2.55089	0.0259018	0.761962	2.48466	2.45709	0.0339606	0.299067	2.71321	2.60063	-0.152081	0.126031	2.5691	2.43023	0.0051775	0.949432
Q9H9E3	Q9H9E3	COG4_HUMAN	COG4		Conserved oligomeric Golgi complex subunit 4	2.01815	1.99139	2.18036	2.16928	-0.170047	0.00717549	2.18263	2.08769	-0.130386	0.11825	1.98147	1.8918	0.0681369	0.282633	1.9372	1.99405	0.0391476	0.338892	2.05506	2.10902	-0.0772655	0.124252	1.95545	1.74855	0.152773	0.280625	1.85652	2.04017	0.0564244	0.605006	1.80659	1.90112	0.150921	0.0916135	1.98721	1.95132	0.0355091	0.253578	2.13157	1.85514	0.0114148	0.941972	1.84369	2.09867	0.0335915	0.817806	1.85776	2.00326	0.0742662	0.42112	2.02944	2.01732	-0.0186076	0.332767	2.04834	1.95354	0.00383568	0.945014	2.05394	2.03315	-0.0387754	0.149332	2.04349	1.74076	0.112644	0.535738	2.00077	1.91736	0.0457091	0.406216	1.95196	1.95067	0.0534582	0.057441	1.96239	1.97362	0.0367692	0.126798	2.08639	2.03584	-0.0563412	0.187624	2.05606	1.93395	0.00976849	0.89015
Q9UP83	Q9UP83	COG5_HUMAN	COG5		Conserved oligomeric Golgi complex subunit 5	3.34439	3.10293	3.56259	3.32019	-0.217731	0.331046	3.47934	3.25882	-0.145421	0.467621	3.22073	3.12277	0.0519121	0.728816	3.26843	3.35965	-0.0903771	0.556249	3.31904	3.25843	-0.0650728	0.65327	3.32376	3.03477	0.0443988	0.835536	3.13392	3.14236	0.0855224	0.55236	3.1107	3.14332	0.0966516	0.510739	3.19817	3.1507	0.0492277	0.727776	3.48897	3.07293	-0.0572855	0.833921	3.2528	3.3284	-0.0669386	0.649577	3.15921	3.16004	0.0640385	0.648819	3.36062	3.22952	-0.071403	0.655033	3.37637	3.13905	-0.0340481	0.859192	3.29834	3.27949	-0.0652523	0.643949	3.36507	3.07859	0.00183296	0.993081	3.31987	3.17895	-0.0257483	0.870845	3.22768	3.20728	0.00618744	0.963912	3.29467	3.20582	-0.026582	0.855424	3.43694	3.28906	-0.139339	0.42877	3.37521	3.16636	-0.047123	0.795656
Q9Y2V7	Q9Y2V7	COG6_HUMAN	COG6		Conserved oligomeric Golgi complex subunit 6	2.97564	2.57359	3.19097	2.77008	-0.205911	0.552573	3.15816	2.69262	-0.150771	0.67248	2.7895	2.57721	0.0912631	0.726916	2.85039	2.75726	-0.0292113	0.900397	2.96683	2.66986	-0.0437262	0.877219	2.96943	2.64702	-0.0336108	0.908157	2.81065	2.58921	0.0746896	0.775735	2.87978	2.57452	0.0474629	0.868192	2.86871	2.56413	0.0581942	0.838965	3.11362	2.50264	-0.0335162	0.935329	2.90014	2.76151	-0.0562069	0.816273	2.93699	2.65784	-0.0227959	0.934276	2.96265	2.64223	-0.0278187	0.9237	3.04163	2.51736	-0.00488091	0.989553	2.99908	2.72124	-0.0855408	0.759717	3.0163	2.59823	-0.03265	0.920643	2.96374	2.66607	-0.040287	0.886839	2.85522	2.72182	-0.0139022	0.953637	2.85455	2.69943	-0.00237489	0.992206	3.09344	2.71268	-0.128444	0.688302	3.01613	2.76987	-0.118381	0.665379
P83436	P83436	COG7_HUMAN	COG7		Conserved oligomeric Golgi complex subunit 7	3.88169	3.59015	4.07588	3.84779	-0.22592	0.346602	4.0832	3.7715	-0.191432	0.464352	3.79396	3.58489	0.0464928	0.819729	3.81772	3.78358	-0.0647299	0.702279	3.89228	3.72988	-0.0751617	0.69651	3.90563	3.61376	-0.023777	0.918758	3.76181	3.69129	0.00936818	0.955873	3.68782	3.60296	0.0905266	0.61149	3.74403	3.6679	0.0299559	0.860773	4.05241	3.60869	-0.0946333	0.755572	3.77031	3.70243	-0.000453234	0.997859	3.77255	3.70783	-0.00427032	0.979782	3.91457	3.70313	-0.0729318	0.724677	3.96383	3.62645	-0.0592184	0.815408	3.90635	3.76834	-0.101424	0.593681	3.96286	3.62801	-0.0595202	0.813728	3.89485	3.7296	-0.0763068	0.693479	3.88366	3.66583	-0.0388274	0.850808	3.81678	3.68411	-0.0145295	0.935982	4.0347	3.72172	-0.142295	0.574289	4.03005	3.69104	-0.124629	0.633274
Q96MW5	Q96MW5	COG8_HUMAN	COG8		Conserved oligomeric Golgi complex subunit 8	2.93878	2.61024	3.14306	2.79691	-0.19548	0.498756	3.05827	2.67226	-0.090755	0.754545	2.74411	2.68162	0.0616448	0.747752	3.01552	2.84051	-0.153508	0.49622	2.98207	2.77122	-0.102139	0.652979	2.93774	2.85792	-0.123319	0.541569	2.74264	2.73653	0.0349267	0.851353	2.74597	2.65629	0.0733771	0.708524	2.74416	2.65963	0.0726142	0.710272	3.05823	2.61742	-0.0633175	0.839242	2.94298	2.7659	-0.0799301	0.710132	2.90301	2.75963	-0.0568116	0.781295	3.01219	2.78869	-0.125931	0.591006	2.96924	2.59391	-0.00706816	0.979965	3.03026	2.67263	-0.0769372	0.781368	2.94153	2.68689	-0.039701	0.866142	2.95685	2.81409	-0.11096	0.598747	2.88327	2.77423	-0.0542407	0.783653	2.85362	2.79803	-0.0513155	0.787195	3.10143	2.80781	-0.180113	0.499522	3.05391	2.76897	-0.136932	0.59322
P38432	P38432	COIL_HUMAN	COIL		Coilin	-1.44411	-1.84246	-1.12445	-1.99259	-0.0847635	0.875478	-1.17689	-1.81674	-0.146464	0.735013	-1.09247	-1.89474	-0.149673	0.770022	-0.796237	-1.41593	-0.537197	0.282098	-1.11661	-1.6228	-0.273577	0.485103	-1.34591	-1.30435	-0.318152	0.253063	-1.26126	-1.66334	-0.180978	0.587971	-1.00265	-1.5629	-0.360507	0.4043	-1.36755	-1.92406	0.00252104	0.994791	-1.00643	-1.71973	-0.280199	0.563599	-0.542883	-0.843849	-0.949915	0.0626417	-1.08207	-1.73432	-0.235089	0.6011	-1.17226	-1.59401	-0.260146	0.46445	-1.36149	-2.39939	0.23716	0.711169	-0.744983	-1.8781	-0.331739	0.63617	-1.0263	-1.67146	-0.294399	0.518691	-1.1708	-1.33122	-0.39227	0.209244	-0.668657	-2.04373	-0.287086	0.727162	-0.975796	-1.7629	-0.273934	0.597916	-0.960991	-1.79985	-0.26286	0.628365	-1.34344	-1.45402	-0.244554	0.358352
Q5TAT6	Q5TAT6	CODA1_HUMAN	COL13A1		Collagen alpha-1(XIII) chain	-2.65094	-2.21126	-2.05399	-2.59956	-0.104327	0.793952	-1.73543	-2.08826	-0.519258	0.206785	-2.06865	-1.7904	-0.501578	0.193674	-2.57278	-2.3505	0.0305369	0.912678	-2.02489	-1.96265	-0.437336	0.187689	-1.78418	-2.97073	-0.0536518	0.940146	-1.84945	-2.7231	-0.144828	0.795032	-2.38251	-2.29609	-0.0918069	0.721697	-2.20813	-3.20089	0.273406	0.664526	-1.5735	-1.89877	-0.694968	0.12618	-2.16406	-2.75378	0.0278132	0.946603	-1.99486	-1.96341	-0.451968	0.17678	-2.06568	-2.52235	-0.137086	0.707548	-1.93378	-2.14473	-0.391851	0.249288	-1.76156	-2.06746	-0.516597	0.193524	-2.16338	-2.42981	-0.134509	0.65298	-1.93832	-2.99419	0.035151	0.956578	-2.29862	-2.99634	0.216379	0.652125	-1.90791	-2.75653	-0.0988858	0.855222	-1.92951	-2.26455	-0.334078	0.350284	-2.28739	-2.02668	-0.27407	0.395799
P39059	P39059	COFA1_HUMAN	COL15A1		Collagen alpha-1(XV) chain	-0.539873	-1.04404	-0.313138	-1.01147	-0.129654	0.791782	-0.43431	-0.834262	-0.157671	0.672606	-0.176931	-1.065	-0.170993	0.769572	-0.389589	-0.754277	-0.220024	0.552739	-0.260348	-1.13786	-0.0928547	0.871324	-0.511836	-0.876638	-0.0977201	0.783209	-0.0459228	-1.31899	-0.1095	0.887622	-0.28829	-1.00476	-0.145431	0.771452	-0.356302	-1.01572	-0.105945	0.822369	-0.372425	-0.915303	-0.148093	0.727975	-0.390657	-1.08762	-0.0528176	0.913491	-0.383902	-0.871419	-0.164297	0.685508	-0.378825	-1.07185	-0.0666194	0.890725	-0.452432	-0.908993	-0.111245	0.774649	-0.279318	-0.831889	-0.236354	0.592022	-0.881357	-0.989167	0.143305	0.634161	-0.613623	-1.12701	0.078361	0.847783	-0.270069	-1.37294	0.0295463	0.965563	-0.430041	-0.942838	-0.105518	0.79682	-0.384883	-0.988748	-0.105142	0.814271	-0.388498	-0.851542	-0.171937	0.665278
P39060	P39060	COIA1_HUMAN	COL18A1		Collagen alpha-1(XVIII) chain	1.89756	1.78025	2.00382	1.79367	-0.0598378	0.668291	1.90916	1.85972	-0.0455294	0.548661	2.05334	1.51266	0.0559042	0.858538	2.08779	1.63563	-0.0228002	0.931137	1.89755	1.66949	0.0553854	0.707906	1.94165	1.6428	0.0466843	0.798572	2.14718	1.54071	-0.00503516	0.988473	2.04025	1.57317	0.032196	0.905874	2.01203	1.57812	0.0438299	0.863393	1.95555	1.79484	-0.0362856	0.750273	2.01977	1.71282	-0.0273921	0.882923	1.91359	1.60618	0.0790207	0.678404	1.99651	1.69461	-0.00665474	0.970956	1.86143	1.78824	0.0140705	0.857555	2.0527	1.71312	-0.0440011	0.829335	1.87912	1.4051	0.196797	0.504832	2.08494	1.63402	-0.0205722	0.93768	2.05913	1.65432	-0.0178156	0.940327	1.93599	1.59141	0.0752099	0.719522	1.99484	1.80061	-0.0588193	0.655806	2.01273	1.54045	0.0623193	0.82179
P02452	P02452	CO1A1_HUMAN	COL1A1		Collagen alpha-1(I) chain	2.98097	2.99188	3.07206	2.97809	-0.0386496	0.499704	3.07609	3.12059	-0.111916	0.0394544	3.00441	2.79465	0.0868976	0.495002	2.91656	2.81007	0.123109	0.148142	2.91089	2.90749	0.0772374	0.00543205	2.84563	2.62084	0.253189	0.15335	3.09536	2.84173	0.0178764	0.900906	2.93844	2.78436	0.125023	0.246918	2.86864	2.7532	0.175507	0.0939909	3.00766	3.02318	-0.0289943	0.0924003	2.73292	2.6866	0.276664	0.00731706	2.75502	2.73972	0.239055	0.00154202	2.98565	2.85347	0.0668626	0.419498	3.07813	3.0526	-0.0789409	0.0295467	2.93141	2.85764	0.0918999	0.132644	2.86153	2.56441	0.273452	0.207224	2.98185	2.63408	0.178462	0.412846	2.82871	2.73214	0.205997	0.0513878	2.97933	2.79046	0.101533	0.395434	3.05701	2.93063	-0.00739336	0.917854	3.01157	2.54166	0.209809	0.466199
P02461	P02461	CO3A1_HUMAN	COL3A1		Collagen alpha-1(III) chain	1.62425	2.14739	1.87591	1.98766	-0.0459676	0.879365	1.90063	2.24092	-0.184953	0.613459	1.82358	1.87715	0.0354564	0.90508	1.67344	1.76559	0.166301	0.595159	1.61046	1.92786	0.116658	0.739676	1.56846	1.60329	0.299941	0.371029	1.87324	1.96161	-0.0316045	0.916054	1.68481	1.82034	0.133246	0.670749	1.77623	1.73775	0.128829	0.671903	1.68106	2.02797	0.0313041	0.929648	1.547	2.02138	0.101629	0.800569	1.67331	1.69316	0.202585	0.519931	1.7368	1.95723	0.038805	0.903778	1.71822	2.04704	0.00318861	0.992702	1.62373	1.93317	0.107369	0.757629	1.63911	1.42731	0.352607	0.337877	1.80413	1.61658	0.175468	0.592283	1.41981	1.61257	0.369632	0.316018	1.73953	1.74288	0.144615	0.635903	1.80034	1.99388	-0.0112915	0.971384	1.74385	1.61177	0.208009	0.521317
P02462	P02462	CO4A1_HUMAN	COL4A1		Collagen alpha-1(IV) chain	-2.21767	-1.60146	-2.19464	-1.54849	-0.0380011	0.93992	-2.02992	-1.55211	-0.118551	0.789792	-1.69736	-2.01164	-0.0550635	0.888131	-2.20484	-1.55259	-0.0308535	0.95143	-2.03612	-1.64868	-0.0671685	0.870596	-1.72773	-2.28274	0.0956702	0.838983	-2.00769	-1.53429	-0.138575	0.755458	-2.00723	-2.23545	0.211771	0.585277	-1.92404	-1.84096	-0.0270681	0.938552	-3.5383	-1.67002	0.694592	0.553274	-1.73268	-1.40669	-0.33988	0.432357	-3.03537	-1.6487	0.43247	0.626167	-1.86373	-1.98815	0.0163755	0.963186	-2.07475	-1.54962	-0.0973821	0.832305	-2.03483	-1.68001	-0.0521441	0.896845	-2.13918	-2.23922	0.279633	0.464867	-2.17812	-1.45055	-0.0952301	0.860137	-3.61603	-1.63731	0.717101	0.560462	-2.28387	-2.06956	0.267153	0.498868	-1.92166	-1.64739	-0.125041	0.746396	-1.69836	-1.93494	-0.092916	0.804756
P08572	P08572	CO4A2_HUMAN	COL4A2		Collagen alpha-2(IV) chain	-2.24071	-1.73532	-2.24966	-1.64752	-0.0394235	0.929256	-1.82614	-1.48136	-0.334267	0.388573	-1.99198	-2.28012	0.148032	0.661399	-2.22203	-1.79389	0.0199468	0.95745	-2.3735	-2.03322	0.215343	0.552894	-1.54834	-1.98669	-0.2205	0.577526	-2.04623	-1.48735	-0.221224	0.616534	-1.49556	-1.98456	-0.247953	0.553762	-1.70302	-1.76226	-0.255375	0.421213	-1.75095	-1.7462	-0.23944	0.44339	-1.86957	-1.99622	-0.0551193	0.852034	-2.07183	-2.04857	0.0721886	0.802197	-1.74678	-1.76598	-0.231635	0.456362	-2.23027	-1.57278	-0.0864873	0.854088	-1.49299	-1.84491	-0.319065	0.408974	-2.26323	-2.30894	0.298069	0.361018	-1.72067	-2.1597	-0.0478334	0.899464	-3.51853	-2.38135	0.961925	0.26215	-1.79102	-1.93127	-0.126869	0.676328	-2.07413	-1.73101	-0.0854421	0.805952	-1.77727	-1.65301	-0.272873	0.404383
P20908	P20908	CO5A1_HUMAN	COL5A1		Collagen alpha-1(V) chain	1.23814	1.08703	1.34468	1.19303	-0.106267	0.425441	1.31832	1.27754	-0.135348	0.225856	1.06936	1.15842	0.0486963	0.634537	1.30484	1.23691	-0.108292	0.3212	1.01858	1.03761	0.134488	0.219426	1.22762	0.857564	0.119996	0.60921	1.26855	1.07242	-0.00789809	0.954932	1.04123	1.02207	0.130931	0.227723	1.00605	1.18039	0.0693636	0.608722	1.2607	1.11732	-0.0264266	0.823407	1.52031	1.41495	-0.305046	0.0803371	1.12205	1.08211	0.0605047	0.519794	1.13699	1.15002	0.0190797	0.824846	1.09431	1.11366	0.0585966	0.522161	1.29257	1.05973	-0.0135608	0.931073	1.20645	1.05611	0.0313048	0.796644	1.3551	1.10125	-0.0655899	0.700431	1.15749	0.890473	0.138605	0.461608	0.976878	1.19932	0.0744851	0.635272	1.37608	1.12212	-0.086513	0.617477	1.42378	1.15037	-0.124491	0.509021
P12109	P12109	CO6A1_HUMAN	COL6A1		Collagen alpha-1(VI) chain	-0.966139	-1.3096	-1.07444	-1.34489	0.0717931	0.773775	-1.03594	-1.34274	0.0514655	0.843898	-1.03439	-1.12535	-0.0579998	0.775061	-0.956707	-1.48363	0.0822952	0.818053	-1.13228	-0.616828	-0.263315	0.484751	-0.819452	-1.16361	-0.146338	0.608366	-0.781991	-0.963446	-0.265153	0.305476	-0.864652	-1.2482	-0.0814462	0.78168	-1.26594	-1.19051	0.0903549	0.658474	-0.836408	-1.1008	-0.169266	0.516555	-1.21079	-1.30487	0.119959	0.569924	-0.844076	-1.35417	-0.0387504	0.911236	-0.91618	-1.10496	-0.127302	0.58258	-0.848386	-1.28918	-0.0690866	0.827772	-1.01801	-1.22494	-0.0163975	0.942265	-1.08355	-0.867507	-0.162343	0.507549	-0.647686	-1.21095	-0.208556	0.591858	-0.756887	-1.59073	0.0359378	0.943732	-0.816446	-0.907334	-0.275982	0.260506	-0.683989	-1.41218	-0.0897851	0.844218	-0.978086	-0.932117	-0.18277	0.402105
P12111	P12111	CO6A3_HUMAN	COL6A3		Collagen alpha-3(VI) chain	-2.52086	-2.64157	-2.52823	-2.64951	0.00765514	0.936862	-2.51528	-2.76069	0.0567694	0.71833	-1.95493	-2.91425	-0.146623	0.79031	-2.18981	-2.34132	-0.315648	0.0826548	-2.62447	-3.1293	0.295667	0.372669	-2.78163	-2.78901	0.204108	0.077686	-1.77427	-3.07111	-0.158527	0.830364	-2.16437	-2.8795	-0.0592818	0.885167	-2.05369	-3.02741	-0.040668	0.941484	-2.15416	-3.38325	0.187494	0.790083	-1.98841	-3.75892	0.292452	0.773024	-1.81395	-2.42715	-0.460662	0.278364	-2.36054	-3.30241	0.250261	0.650752	-2.65686	-2.67224	0.0833325	0.304327	-2.09416	-3.00774	-0.0302631	0.953607	-2.62414	-3.01794	0.239821	0.36434	-2.22936	-3.65952	0.363225	0.66303	-2.2253	-3.24575	0.154307	0.792264	-2.24066	-2.60734	-0.157214	0.500911	-2.47901	-2.58761	-0.0479074	0.614934	-1.95701	-3.68867	0.241626	0.806855
P27658	P27658	CO8A1_HUMAN	COL8A1		Collagen alpha-1(VIII) chain	1.71607	1.76579	1.75715	1.96494	-0.12011	0.37768	1.82511	1.55327	0.0517402	0.744041	1.29117	1.47468	0.358004	0.0638304	1.57558	1.97261	-0.0331638	0.883585	1.43793	2.01216	0.0158885	0.961045	1.32255	1.43115	0.36408	0.0258672	1.02855	1.79077	0.331276	0.477165	1.15453	1.45037	0.438482	0.0998064	1.23515	1.52873	0.358994	0.137405	1.92048	1.60499	-0.0218003	0.903915	1.70015	2.1554	-0.186842	0.500241	1.43923	1.66011	0.191262	0.23317	1.56501	2.02194	-0.0525398	0.840414	1.59648	1.64042	0.12248	0.0661654	1.30731	1.74597	0.214289	0.434055	1.77487	1.84024	-0.0666199	0.246192	1.29387	1.53067	0.328666	0.112992	1.32253	1.81005	0.174641	0.549942	1.60802	1.86317	0.00533938	0.970964	1.63351	1.69366	0.0773468	0.185939	1.46459	1.53039	0.243444	0.027513
Q9BWP8	Q9BWP8	COL11_HUMAN	COLEC11		Collectin-11	-0.447291	-0.433829	-0.395796	-0.375392	-0.054966	0.046056	-0.296551	-0.485931	-0.0493193	0.655165	-0.311261	-0.19528	-0.18729	0.0849632	-0.522924	-0.688989	0.165396	0.1855	-0.0954509	-0.310156	-0.237757	0.157653	0.0903625	-0.696965	-0.137259	0.760654	-0.153092	-0.484414	-0.121807	0.539001	-0.357716	-0.277485	-0.12296	0.094222	-0.119307	-0.588015	-0.0868998	0.746472	-0.384973	-0.34246	-0.076844	0.0748606	-0.343762	-0.557025	0.0098331	0.935061	-0.498179	-0.180158	-0.101392	0.589274	-0.737571	-0.555867	0.206159	0.151977	-0.126131	-0.494313	-0.130338	0.552569	-0.0270233	-0.269795	-0.292151	0.138164	-0.3623	-0.4338	-0.0425105	0.363017	-0.112287	-0.419949	-0.174443	0.374789	-0.318071	-0.526113	-0.0184684	0.87569	-0.388432	-0.601846	0.0545785	0.660486	-0.158137	-0.428399	-0.147292	0.390011	-0.315652	-0.765689	0.10011	0.700032
Q8NBJ5	Q8NBJ5	GT251_HUMAN	COLGALT1		Procollagen galactosyltransferase 1	1.5343	1.72219	1.60581	1.46659	0.0920434	0.513632	1.72265	1.83023	-0.148197	0.304484	1.82853	1.27329	0.0773375	0.816579	1.51446	1.34959	0.196223	0.256996	1.65711	1.31588	0.141749	0.542413	1.54866	1.29007	0.208878	0.321293	1.78636	1.39221	0.0389602	0.874805	1.94633	1.3841	-0.0369725	0.912136	1.74121	1.26685	0.124216	0.674458	1.59026	1.52995	0.0681427	0.561173	1.6188	1.30962	0.164032	0.46024	1.50867	1.24809	0.249862	0.260079	1.6286	1.41848	0.104704	0.534949	1.63919	1.48637	0.065465	0.642935	1.59013	1.30037	0.182995	0.400323	1.46541	1.27589	0.257592	0.193306	1.5751	1.28526	0.198062	0.370149	1.54836	1.31942	0.194356	0.319749	1.58281	1.35629	0.158695	0.393615	1.72012	1.43597	0.0502005	0.795981	1.582	1.28348	0.195509	0.383075
Q9Y6G5	Q9Y6G5	COMDA_HUMAN	COMMD10		COMM domain-containing protein 10	-0.971816	-0.936008	-1.00867	-0.969026	0.034934	0.321017	-0.846443	-0.708171	-0.176605	0.131929	-0.675169	-0.754529	-0.239064	0.0315951	-1.17985	-1.03533	0.153677	0.175039	-0.760029	-1.02321	-0.0622904	0.685203	-1.11345	-1.25899	0.232305	0.0902092	-0.832345	-0.981343	-0.0470684	0.601585	-0.775593	-0.934036	-0.0990977	0.346762	-0.730873	-1.19575	0.00939751	0.971507	-1.16173	-0.987107	0.120504	0.308953	-1.36948	-1.19533	0.328495	0.0660585	-1.31117	-0.925485	0.164417	0.485321	-0.900789	-1.08313	0.0380454	0.721873	-0.937846	-0.841173	-0.0644026	0.337905	-0.942568	-0.982038	0.00839043	0.782665	-1.04799	-1.05926	0.0997114	0.0336524	-1.00344	-0.992287	0.0439501	0.143792	-1.28405	-0.979361	0.177791	0.366112	-1.07578	-1.02004	0.0939991	0.104976	-1.13803	-1.12452	0.177366	0.0114401	-0.96481	-1.16831	0.112646	0.38941
Q86X83	Q86X83	COMD2_HUMAN	COMMD2		COMM domain-containing protein 2	0.211782	-0.185737	0.270119	0.148808	-0.196441	0.444286	0.198112	-0.133732	-0.0191674	0.947724	0.0216351	-0.369188	0.186799	0.571764	-0.210372	-0.190322	0.21337	0.395866	-0.35757	-0.362707	0.373161	0.201276	0.190953	0.17819	-0.171549	0.479247	-0.0993533	-0.388249	0.256824	0.40562	0.0906963	-0.221835	0.0785918	0.785324	-0.0765343	-0.0698586	0.0862188	0.70679	0.212115	-0.206981	0.0104554	0.974411	-0.104363	-0.633614	0.382011	0.367688	-0.192735	-0.459578	0.339179	0.292233	0.157166	-0.266656	0.0677671	0.837267	-0.0359821	-0.22506	0.143543	0.581224	0.0357008	-0.262302	0.126323	0.661626	0.117018	0.0341139	-0.0625434	0.787172	-0.0528698	0.00927734	0.0348186	0.878522	0.273189	-0.224803	-0.0111704	0.975216	0.0146327	-0.111113	0.0612624	0.796547	0.0814829	-0.198858	0.0717101	0.795902	-0.232321	0.18566	0.0363526	0.911226
Q9UBI1	Q9UBI1	COMD3_HUMAN	COMMD3		COMM domain-containing protein 3	-0.623192	-0.36884	-0.366874	-0.264814	-0.180172	0.319099	-0.656376	-0.299259	-0.0181985	0.9414	-0.465797	-0.5573	0.0155327	0.919003	-0.712205	-0.321332	0.0207527	0.937191	-0.502203	-0.405857	-0.0419858	0.786716	-0.72965	-0.407881	0.0727496	0.756699	-0.552745	-0.604125	0.0824192	0.590255	-0.587095	-0.542048	0.0685554	0.648604	-0.404206	-0.711052	0.0616131	0.786422	-0.453571	-0.360338	-0.0890615	0.578402	-0.831373	-0.456754	0.148047	0.58031	-0.713092	-0.348764	0.0349119	0.889562	-0.506108	-0.545472	0.0297742	0.838547	-0.60349	-0.486862	0.04916	0.758872	-0.39917	-0.56863	-0.012116	0.944025	-0.791878	-0.602224	0.201035	0.332646	-0.668633	-0.544823	0.110712	0.515747	-0.69948	-0.457423	0.0824356	0.684889	-0.540887	-0.553891	0.0513732	0.725677	-0.436269	-0.477817	-0.0389733	0.790869	-0.566073	-0.468678	0.0213599	0.889766
Q9H0A8	Q9H0A8	COMD4_HUMAN	COMMD4		COMM domain-containing protein 4	-0.51072	-0.293884	-0.344339	-0.336092	-0.0620871	0.624903	-0.324762	-0.216538	-0.131652	0.39077	-0.562982	-0.221108	-0.0102575	0.964191	-1.44121	-0.528375	0.582488	0.340222	-0.508852	-0.359412	0.0318296	0.831512	-0.405498	-0.341436	-0.0288353	0.822505	-0.544178	-0.226863	-0.016782	0.938364	-0.83569	-0.155733	0.0934095	0.817997	-0.241597	-0.368142	-0.0974326	0.518867	-0.571097	-0.190486	-0.0215108	0.93072	-0.606184	-0.593481	0.19753	0.21056	-0.835872	-0.254874	0.14307	0.689824	-0.419129	-0.426016	0.0202703	0.869001	-0.228048	-0.133555	-0.2215	0.201953	-0.946649	-0.439808	0.290926	0.401886	-0.619871	-0.441969	0.128618	0.455888	-0.371376	-0.386879	-0.0231748	0.850923	-0.866015	-0.331224	0.196318	0.56646	-0.83177	-0.452204	0.239685	0.38722	-0.298769	-0.182956	-0.16144	0.31948	-0.3478	-0.405353	-0.0257258	0.839921
Q9GZQ3	Q9GZQ3	COMD5_HUMAN	COMMD5		COMM domain-containing protein 5	-2.58952	-3.88237	-2.27096	-2.47638	-0.862272	0.318389	-1.9962	-3.00008	-0.73781	0.462467	-2.70516	-2.30203	-0.73235	0.392514	-1.90779	-2.23327	-1.16542	0.22252	-2.39368	-3.14615	-0.466032	0.596812	-2.95993	-2.17486	-0.66855	0.46995	-1.77094	-2.07899	-1.31098	0.187254	-2.70478	-2.11948	-0.823818	0.365486	-2.70472	-2.35079	-0.708188	0.401451	-3.74421	-3.02153	0.146924	0.861074	-2.89986	-4.30996	0.368965	0.73686	-2.00154	-2.1356	-1.16738	0.214291	-2.36651	-1.98686	-1.05926	0.256515	-1.97544	-2.91944	-0.788507	0.428414	-2.95079	-1.60161	-0.95975	0.412312	-2.01694	-1.91283	-1.27106	0.189066	-2.25968	-2.44899	-0.881611	0.309658	-1.80233	-2.0184	-1.32558	0.180466	-2.82593	-3.6219	-0.0120301	0.988795	-2.65429	-2.65834	-0.579632	0.464523	-2.41991	-1.96741	-1.04229	0.26746
Q86VX2	Q86VX2	COMD7_HUMAN	COMMD7		COMM domain-containing protein 7	-0.476322	-0.227124	-0.164029	0.0812507	-0.310334	0.217878	0.0019722	-0.326747	-0.189336	0.455531	-0.423928	-0.116025	-0.0817463	0.719834	-0.146312	-0.0197153	-0.268709	0.19444	-0.40691	-0.206375	-0.0450804	0.804532	-0.0879822	-0.142721	-0.236372	0.205084	0.0924001	-0.200425	-0.297711	0.261595	-0.089323	-0.0598154	-0.277154	0.157814	-0.310027	-0.00186443	-0.195777	0.427299	-0.19204	0.0335569	-0.272482	0.246422	-0.213171	-0.0537863	-0.218244	0.278042	-0.181087	-0.212387	-0.154986	0.342478	-0.109803	-0.094655	-0.249494	0.183682	-0.69825	-0.227388	0.111096	0.717129	-0.205454	-0.0118208	-0.243086	0.263334	-0.244831	0.0750017	-0.266809	0.318743	-0.482241	-0.168834	-0.026186	0.907905	-0.031806	-0.157232	-0.257204	0.206514	-0.482881	-0.194292	-0.0131366	0.951334	-0.246084	-0.263614	-0.0968742	0.519151	-0.119299	-0.141042	-0.221553	0.218507
Q9NX08	Q9NX08	COMD8_HUMAN	COMMD8		COMM domain-containing protein 8	-2.87187	-2.98539	-2.65046	-2.79989	-0.203453	0.162407	-2.35237	-2.54001	-0.482438	0.0479753	-3.23748	-2.35603	-0.131872	0.794629	-4.13805	-2.95481	0.617797	0.407753	-3.05607	-3.32465	0.261729	0.214463	-2.84406	-2.80328	-0.104959	0.22395	-2.66671	-3.09126	-0.0496418	0.842251	-2.53839	-3.28852	-0.0151787	0.971717	-3.29634	-2.96672	0.202897	0.364506	-2.41897	-2.90705	-0.265616	0.400199	-2.51908	-3.01868	-0.159754	0.596515	-3.95409	-2.85602	0.476425	0.47903	-2.50763	-2.67887	-0.335378	0.082389	-3.29275	-3.25629	0.345891	0.0284457	-2.91256	-3.29648	0.17589	0.47226	-2.49898	-2.91893	-0.219671	0.418848	-2.4199	-2.41341	-0.511975	0.0121085	-2.98835	-3.08611	0.108602	0.284165	-2.9506	-2.93489	0.0141156	0.8284	-3.60976	-3.39816	0.57533	0.0408973	-3.15635	-3.33968	0.319387	0.0975671
Q9P000	Q9P000	COMD9_HUMAN	COMMD9		COMM domain-containing protein 9	-1.61653	-1.65617	-1.68041	-1.90022	0.153966	0.301948	-1.5554	-1.67133	-0.0229855	0.743571	-1.87418	-1.8299	0.215687	0.0184557	-2.11017	-1.61441	0.225941	0.459469	-1.89783	-1.52346	0.0742953	0.731178	-1.81032	-1.68	0.108809	0.25122	-1.73275	-1.67471	0.0673811	0.195212	-1.95509	-1.78696	0.234674	0.112964	-1.81785	-1.85799	0.201569	0.0190235	-1.70645	-1.47179	-0.0472324	0.729764	-1.76372	-1.77927	0.135144	0.0239244	-1.8116	-1.43116	-0.0149686	0.944742	-1.76606	-1.78683	0.140093	0.0245687	-2.19557	-1.65518	0.289027	0.39777	-2.02172	-1.52281	0.135915	0.641483	-1.96745	-1.69061	0.192679	0.302132	-2.12405	-1.62119	0.236268	0.447762	-2.31982	-1.4465	0.246811	0.629201	-1.46368	-2.10935	0.150162	0.688096	-2.2797	-1.42406	0.215529	0.664747	-1.69661	-1.70072	0.0623107	0.0888304
P21964	P21964	COMT_HUMAN	COMT		Catechol O-methyltransferase	1.76621	1.50709	1.93743	1.45202	-0.058075	0.852375	1.87067	1.31362	0.0445042	0.898088	1.704	1.47118	0.0490558	0.804682	1.96879	1.63381	-0.164652	0.518197	1.80069	1.68689	-0.107143	0.527994	1.91076	2.76483	-0.701149	0.256741	1.62476	1.69258	-0.0220187	0.884523	1.9453	1.51698	-0.0944901	0.742095	1.77539	1.0335	0.232205	0.614429	1.88115	1.43048	-0.0191677	0.947927	1.81761	1.39809	0.0287945	0.917696	1.95892	1.50693	-0.0962775	0.747155	1.73596	1.65302	-0.0578437	0.712067	1.91712	1.50514	-0.0744801	0.788477	1.74218	1.4091	0.0610056	0.799703	1.81707	2.21234	-0.378057	0.250775	1.72578	1.70245	-0.0774636	0.611929	1.62506	1.47725	0.0854902	0.624394	1.67583	1.50047	0.0484951	0.785889	1.71643	1.43505	0.0609059	0.780323	1.77486	2.27179	-0.386673	0.301627
P53621	P53621	COPA_HUMAN	COPA		Coatomer subunit alpha	3.66997	3.92482	3.88517	3.86049	-0.0754352	0.615385	3.77073	3.92352	-0.0497289	0.769679	3.95292	3.56925	0.0363085	0.889206	3.76881	3.63927	0.093353	0.58074	3.74698	3.60126	0.123274	0.489389	3.68245	3.52907	0.191636	0.326493	3.95865	3.61577	0.0101883	0.966293	3.95124	3.64728	-0.00186729	0.993343	3.98335	3.51813	0.0466576	0.876559	3.78749	3.82891	-0.0108025	0.940933	3.63355	3.59035	0.185445	0.287781	3.67005	3.6388	0.142968	0.381321	3.7353	3.69855	0.0804706	0.595739	3.73962	3.86386	-0.00434494	0.978332	3.73738	3.74865	0.0543818	0.711345	3.70613	3.41374	0.237459	0.345432	3.8232	3.63922	0.0661874	0.714586	3.61791	3.60553	0.185675	0.282806	3.77684	3.60288	0.107534	0.557916	3.7443	3.77786	0.0363164	0.804066	3.81727	3.51077	0.133375	0.572272
P53618	P53618	COPB_HUMAN	COPB1		Coatomer subunit beta	4.63693	4.67227	4.87196	4.81095	-0.186859	0.0338038	4.80006	4.77311	-0.131985	0.027197	4.61527	4.60632	0.0438035	0.1382	4.54004	4.84315	-0.0369952	0.831018	4.66168	4.78099	-0.0667341	0.395703	4.50118	4.62314	0.0924387	0.2827	4.47734	4.68317	0.0743468	0.550321	4.49899	4.56271	0.123752	0.0768255	4.61076	4.57985	0.0592937	0.127479	4.74993	4.60687	-0.0237982	0.777343	4.30048	4.69685	0.155936	0.515281	4.48441	4.69583	0.0644801	0.608529	4.70419	4.74481	-0.0698972	0.121841	4.74675	4.6481	-0.0428267	0.499616	4.5933	4.69295	0.0114732	0.848321	4.6491	4.5265	0.0667977	0.404974	4.5933	4.6959	0.00999784	0.870796	4.43222	4.65808	0.109451	0.439355	4.67055	4.64855	-0.00495362	0.834071	4.73685	4.7389	-0.0832734	0.042348	4.65849	4.69303	-0.0211601	0.482022
P35606	P35606	COPB2_HUMAN	COPB2		Coatomer subunit beta'	2.02628	2.35592	2.27706	2.3655	-0.130182	0.525243	2.1847	2.38699	-0.0947475	0.672639	2.33839	1.92172	0.0610425	0.839621	2.17485	1.93312	0.137114	0.571411	2.05957	2.04587	0.138381	0.489832	2.01899	1.81684	0.273184	0.293211	2.33179	1.97003	0.0401881	0.884649	2.35664	2.0624	-0.0184169	0.941157	2.4068	1.86293	0.0562339	0.875917	2.20908	2.25371	-0.0402954	0.831148	2.10527	2.14707	0.0649331	0.733624	2.06102	1.96662	0.177278	0.409777	2.02549	2.04068	0.158016	0.439279	2.16075	2.31972	-0.0491362	0.813459	2.03765	2.02482	0.159868	0.434681	2.01178	1.78002	0.295195	0.2805	2.13846	1.97757	0.133084	0.543484	1.81201	2.03195	0.269117	0.307312	2.08941	1.99736	0.147715	0.47901	2.05805	2.09604	0.114054	0.56282	2.10894	1.94761	0.162821	0.46853
O14579	O14579	COPE_HUMAN	COPE		Coatomer subunit epsilon	1.4353	1.95909	1.78215	1.69945	-0.0436058	0.884484	1.69481	1.9946	-0.147509	0.673306	1.912	1.43473	0.0238321	0.952491	1.81081	1.3443	0.119644	0.765496	1.58522	1.49041	0.159384	0.610068	1.51921	1.38962	0.242784	0.463148	1.87478	1.52971	-0.00504899	0.988617	1.84591	1.56857	-0.0100431	0.976042	1.96907	1.41129	0.00701475	0.987036	1.56282	1.74969	0.0409458	0.896435	1.61515	1.53031	0.124466	0.685139	1.55943	1.42039	0.207289	0.524209	1.69797	1.65631	0.0200582	0.946092	1.69832	1.78838	-0.0461516	0.878109	1.53986	1.51831	0.168112	0.586974	1.59307	1.23755	0.281886	0.467126	1.59795	1.45907	0.168691	0.59707	1.43952	1.4467	0.254087	0.43433	1.63343	1.61763	0.0716684	0.810104	1.60442	1.62324	0.0833712	0.780529	1.61752	1.43446	0.171208	0.600045
Q9Y678	Q9Y678	COPG1_HUMAN	COPG1		Coatomer subunit gamma-1	1.68789	1.83712	1.94986	1.94213	-0.183489	0.133423	1.82414	1.97293	-0.136027	0.325803	1.74301	1.75873	0.0116336	0.891015	1.74957	1.83652	-0.0305431	0.757385	1.74015	1.80565	-0.0103958	0.910158	1.69789	1.77891	0.0241075	0.803157	1.73718	1.75448	0.0166709	0.844969	1.76797	1.81909	-0.0310221	0.732057	1.72488	1.7544	0.022862	0.792113	1.83151	1.77315	-0.0398252	0.668409	1.61675	1.87636	0.015949	0.92489	1.71008	1.82969	-0.00738168	0.945497	1.75935	1.79766	-0.0160003	0.854699	1.78422	1.81847	-0.0388408	0.66233	1.77757	1.82798	-0.0402684	0.660005	1.7666	1.75126	0.00357342	0.966334	1.73414	1.7802	0.00533342	0.951762	1.58807	1.76408	0.0864291	0.531935	1.78088	1.71705	0.0135381	0.882858	1.73515	1.87927	-0.0447068	0.708486	1.7991	1.86369	-0.068893	0.486044
Q9UBF2	Q9Y678;Q9UBF2	COPG2_HUMAN	COPG2		Coatomer subunit gamma-2	3.44553	3.63373	3.69024	3.82599	-0.21849	0.200384	3.58963	3.71037	-0.110369	0.427616	3.50699	3.55465	0.00880933	0.935962	3.4899	3.73117	-0.0709045	0.688593	3.45876	3.71653	-0.0480134	0.79191	3.36456	3.5618	0.0764456	0.631375	3.38648	3.58994	0.0514205	0.746212	3.42184	3.56479	0.0463123	0.732938	3.47271	3.593	0.00677013	0.957174	3.61809	3.58983	-0.0643318	0.568699	3.32403	3.71173	0.0217526	0.9288	3.42049	3.68012	-0.0106757	0.952969	3.5157	3.68721	-0.0618262	0.675235	3.54283	3.60232	-0.0329452	0.770267	3.50032	3.73282	-0.0769405	0.658155	3.47067	3.58425	0.0121679	0.921957	3.53233	3.56711	-0.0100932	0.925626	3.4258	3.61192	0.0207682	0.889717	3.51606	3.69294	-0.0648696	0.665288	3.5388	3.68054	-0.0700426	0.612435	3.54003	3.72384	-0.092308	0.555497
P61201	P61201	CSN2_HUMAN	COPS2		COP9 signalosome complex subunit 2	-0.434114	0.107486	-0.300411	-0.00526953	-0.0104737	0.975992	-0.281474	0.0859146	-0.0655341	0.859785	0.0918779	-0.308659	-0.0549233	0.885451	-0.423344	-0.335023	0.21587	0.513843	-0.27476	-0.310962	0.129547	0.680207	-0.358232	-0.323727	0.177666	0.579865	-0.0394282	-0.493978	0.103389	0.797495	-0.0922842	-0.391758	0.0787072	0.822985	0.0665245	-0.416691	0.0117693	0.977075	-0.57258	-0.0190964	0.132524	0.76477	-0.557231	-0.389732	0.310168	0.388048	-0.5475	-0.28207	0.251471	0.492086	-0.24935	-0.238412	0.0805669	0.794172	-0.284822	-0.0454903	0.0018425	0.995599	-0.312793	-0.183857	0.085011	0.788921	-0.48494	-0.26364	0.210976	0.545697	-0.312897	-0.309422	0.147846	0.63986	-0.655341	-0.524151	0.426432	0.265552	-0.375149	-0.473385	0.260953	0.443122	-0.429974	-0.189034	0.14619	0.670681	-0.415609	-0.393548	0.241265	0.467287
Q9UNS2	Q9UNS2	CSN3_HUMAN	COPS3		COP9 signalosome complex subunit 3	-0.595378	0.160976	-0.193156	-0.339269	0.0490117	0.910385	-0.0953302	0.297626	-0.318348	0.532945	-0.1248	-0.440941	0.0656698	0.88743	-0.49053	-0.615474	0.335801	0.473381	-0.429196	-0.410348	0.202571	0.64589	-0.596143	-0.360161	0.260951	0.577777	-0.205393	-0.553845	0.162419	0.734106	-0.107814	-0.439462	0.056437	0.903806	0.204984	-0.640242	0.0004282	0.999466	-0.291752	-0.181731	0.019541	0.963867	-0.81824	-0.49056	0.437199	0.399951	-0.687201	-0.71795	0.485375	0.328259	-0.735324	-0.303806	0.302364	0.559221	-0.288546	-0.00611973	-0.0698681	0.878522	-0.593249	-0.527555	0.343202	0.461363	-0.330796	-0.226372	0.0613832	0.887033	-0.756287	-0.745497	0.533691	0.293679	-0.937455	-0.284759	0.393906	0.512992	-0.596327	-0.803544	0.482735	0.343408	-0.47655	-0.245914	0.144032	0.750547	-0.619872	-0.472765	0.329118	0.482953
Q9BT78	Q9BT78	CSN4_HUMAN	COPS4		COP9 signalosome complex subunit 4	0.0356607	0.375175	0.0572925	0.133498	0.110023	0.59179	-0.02635	0.485231	-0.0240231	0.944752	0.421747	0.143366	-0.0771391	0.758862	0.0470386	-0.0196209	0.191709	0.383215	0.0906081	0.00819969	0.156014	0.46604	-0.0673723	-0.0842543	0.281231	0.239828	0.373439	0.0501308	-0.00636744	0.980796	0.327967	0.00800514	0.0374317	0.887254	0.399618	-0.101812	0.0565147	0.869151	-0.047976	0.278647	0.0900819	0.738965	-0.111106	-0.00689697	0.264419	0.274902	-0.0689173	-0.139444	0.309598	0.216076	0.250927	0.000454903	0.0797267	0.74182	-0.00883484	0.365643	0.0270138	0.924636	-0.147443	-0.0248814	0.29158	0.247556	-0.12066	-0.202209	0.366852	0.170392	0.124177	0.0998268	0.0934157	0.638178	-0.0625191	-0.0415325	0.257443	0.269299	0.0320134	-0.0542545	0.216538	0.34184	-0.124539	0.0182838	0.258545	0.295492	-0.0499249	-0.135307	0.298034	0.230747
Q92905	Q92905	CSN5_HUMAN	COPS5		COP9 signalosome complex subunit 5	0.0462608	0.145846	0.267688	0.145535	-0.110558	0.295715	0.16824	0.477855	-0.226994	0.297525	0.460834	0.00357199	-0.136149	0.61951	0.00575018	0.191254	-0.00244832	0.983557	0.000205517	0.138089	0.0269063	0.781679	0.0182333	0.357084	-0.0916052	0.65563	0.339988	0.00925446	-0.0785677	0.693767	0.359818	-0.181903	0.00709581	0.981784	0.491224	0.0250673	-0.162092	0.56661	0.0432096	0.458808	-0.154955	0.543718	-0.00832605	0.184914	0.00775981	0.949584	0.213001	0.139327	-0.0801103	0.325117	0.276369	0.209676	-0.146969	0.133714	0.0966625	0.171352	-0.0379539	0.604055	-0.135612	-0.0352402	0.181479	0.124122	0.0687685	0.367219	-0.12194	0.519356	0.0274544	0.21132	-0.0233335	0.844118	0.245729	0.165456	-0.109539	0.228892	0.164387	0.263991	-0.118136	0.235447	0.0652475	0.00471687	0.0610714	0.40458	0.119051	0.504347	-0.215645	0.391735
Q7L5N1	Q7L5N1	CSN6_HUMAN	COPS6		COP9 signalosome complex subunit 6	0.224398	0.411492	0.167253	0.235856	0.116391	0.363159	0.223104	0.428286	-0.00774956	0.960562	0.496312	0.010407	0.0645854	0.827219	0.163973	0.0422516	0.214833	0.194107	0.205971	0.10326	0.163329	0.265544	0.16647	-0.0560951	0.262758	0.212436	0.580019	0.262191	-0.10316	0.632162	0.488714	0.151899	-0.00236177	0.991331	0.561665	0.160633	-0.0432038	0.863228	0.0889726	0.512783	0.0170672	0.94797	0.109855	0.275415	0.12531	0.421434	-0.0994854	0.0166755	0.35935	0.0824464	0.303638	0.055232	0.13851	0.467032	0.149841	0.515342	-0.0146465	0.949618	0.194672	0.223496	0.108861	0.36905	-0.0137482	0.11252	0.268559	0.140355	0.190867	-0.0222626	0.233643	0.241177	-0.374564	0.082674	0.46389	0.201174	0.0729642	0.07269	0.245118	0.119993	0.334958	0.290246	0.00534296	0.96075	0.0682993	0.0777245	0.244933	0.120395
Q9UBW8	Q9UBW8	CSN7A_HUMAN	COPS7A		COP9 signalosome complex subunit 7a	-2.04444	-2.12396	-1.87964	-2.05446	-0.117151	0.346819	-2.5859	-2.09933	0.258412	0.404512	-1.74856	-2.37076	-0.0245402	0.944756	-2.22659	-1.73049	-0.105663	0.714925	-2.23866	-1.87805	-0.0258443	0.901504	-2.21974	-1.52006	-0.214302	0.604676	-1.87749	-2.42012	0.0646055	0.835667	-2.02283	-2.02148	-0.0620451	0.259051	-2.12408	-2.3075	0.131589	0.318634	-2.46123	-2.45287	0.372847	0.011302	-0.993357	-1.87094	-0.65205	0.27702	-1.97262	-1.68505	-0.255369	0.22906	-1.91738	-2.16115	-0.0449367	0.759438	-1.89923	-2.15694	-0.0561156	0.717721	-2.74614	-2.75106	0.664396	0.00357542	-2.97708	-0.128787	-0.531266	0.745037	-1.93388	-1.16492	-0.534801	0.30067	-2.44851	-1.43667	-0.141614	0.806412	-2.3592	-2.37618	0.283485	0.019953	-2.94291	-2.40646	0.590481	0.161336	-2.18069	-0.296978	-0.845369	0.464483
Q9H9Q2	Q9H9Q2	CSN7B_HUMAN	COPS7B		COP9 signalosome complex subunit 7b	-0.667222	-0.656379	-0.864727	-0.648411	0.0947685	0.473801	-0.85492	-0.461117	-0.0037818	0.986425	-0.537902	-0.750807	-0.0174458	0.885034	-0.850338	-0.834368	0.180553	0.00284554	-0.831415	-0.62898	0.0683968	0.56937	-1.13027	-0.965889	0.386278	0.0425855	-0.801961	-0.672594	0.0754774	0.364897	-0.590784	-0.902568	0.0848756	0.640909	-0.64775	-0.708621	0.0163851	0.649063	-1.05807	-0.554202	0.144336	0.624605	-1.27492	-2.03691	0.994116	0.120851	-1.35596	-0.68916	0.36076	0.392386	-0.889196	-0.836358	0.200977	0.0175356	-0.96494	-0.601029	0.121184	0.574096	-0.827463	-0.920522	0.212192	0.0454401	-0.903103	-1.1194	0.34945	0.0840844	-1.02677	-1.09828	0.400723	0.00804671	-0.799006	-1.09706	0.286232	0.194927	-0.615519	-0.826942	0.0594304	0.631007	-1.06747	-0.887713	0.315793	0.0725633	-0.643119	-1.27671	0.298114	0.446081
Q99627	Q99627	CSN8_HUMAN	COPS8		COP9 signalosome complex subunit 8	-1.68322	-1.6355	-1.36175	-1.17413	-0.39142	0.0560654	-1.17767	-1.97048	-0.0852823	0.849869	-1.08445	-1.62282	-0.305723	0.375332	-1.15135	-1.42008	-0.373643	0.111524	-1.1993	-2.0363	-0.0415556	0.930072	-1.62101	-1.20471	-0.246498	0.360453	-0.538162	-1.54737	-0.616595	0.346623	-0.967993	-1.27771	-0.536508	0.0757305	-1.23956	-1.76316	-0.157998	0.608878	-1.30673	-1.65709	-0.177451	0.421234	-0.982844	-1.77467	-0.280602	0.552606	-1.13397	-1.48176	-0.351496	0.183153	-0.886763	-1.60732	-0.412318	0.371767	-1.27338	-1.3054	-0.369971	0.00597884	-1.19593	-1.52633	-0.298228	0.215898	-1.69697	-0.800994	-0.410378	0.456887	-1.46682	-0.765504	-0.543199	0.26225	-1.10853	-1.65302	-0.27858	0.41527	-1.38698	-1.37388	-0.278931	0.00777812	-1.71776	-1.2634	-0.168782	0.536924	-1.5207	-1.99921	0.100598	0.716309
P61923	P61923	COPZ1_HUMAN	COPZ1		Coatomer subunit zeta-1	-0.827646	-0.686807	-0.541219	-0.238912	-0.367161	0.158604	-0.681591	-0.127513	-0.352674	0.3426	-0.433462	-0.709498	-0.185746	0.353383	-0.625364	-0.705316	-0.0918868	0.37417	-0.67187	-0.460651	-0.190966	0.27138	-0.777251	-0.29131	-0.222946	0.47111	-0.54666	-0.628135	-0.169829	0.172096	-0.687371	-0.392969	-0.217056	0.314866	-0.868302	-0.652097	0.00297308	0.983707	-0.888979	-0.304614	-0.16043	0.646871	-0.645483	-0.783782	-0.0425937	0.708121	-0.629559	-0.305774	-0.28956	0.242656	-0.708136	-0.624572	-0.0908728	0.382649	-1.03288	-0.813725	0.166077	0.33039	-0.64384	-0.411372	-0.22962	0.233166	-0.845553	-0.572762	-0.048069	0.783807	-0.950465	-0.714736	0.0753741	0.638123	-0.883194	-0.212969	-0.209145	0.603519	-0.557843	-0.400811	-0.2779	0.118891	-0.692666	-0.665038	-0.0783744	0.388783	-0.851797	-0.927331	0.132338	0.239537
Q9H8M1	Q9H8M1	CQ10B_HUMAN	COQ10B		Coenzyme Q-binding protein COQ10 homolog B, mitochondrial	-0.829761	-1.04417	-0.852685	-0.761726	-0.129762	0.381115	-0.94996	-1.01132	0.043674	0.733103	-1.05385	-0.917811	0.0488641	0.737411	-0.547531	-0.486905	-0.419749	0.0637818	-0.984741	-0.890713	0.000759363	0.995413	-0.712302	-0.702833	-0.2294	0.165988	-0.892448	-0.794295	-0.0935957	0.510525	-0.886486	-0.826776	-0.0803366	0.545353	-0.91365	-0.930803	-0.0147409	0.903534	-1.00289	-0.747092	-0.0619771	0.746011	-0.657088	-0.764212	-0.226318	0.199566	-0.798618	-0.888389	-0.0934637	0.505694	-1.00212	-0.803406	-0.0342021	0.836764	-0.88747	-0.79214	-0.0971622	0.49468	-0.847874	-0.867327	-0.0793672	0.53771	-0.985206	-0.880547	-0.00409126	0.975757	-0.7051	-1.07078	-0.049026	0.838587	-0.839824	-0.973353	-0.0303788	0.832324	-0.843812	-0.860081	-0.0850208	0.511951	-1.13072	-0.479434	-0.13189	0.737513	-0.717925	-1.01441	-0.0708008	0.73605
Q9NZJ6	Q9NZJ6	COQ3_HUMAN	COQ3		Ubiquinone biosynthesis O-methyltransferase, mitochondrial	-0.577935	-0.278915	-0.884774	-0.33161	0.179767	0.625175	-0.597235	-0.214962	-0.0223269	0.935078	-0.574602	-0.525664	0.121708	0.506072	-0.976242	-0.330641	0.225016	0.591715	-0.509584	-0.321444	-0.0129116	0.948383	-0.328076	-0.178399	-0.175188	0.404684	-1.10209	-0.457468	0.351355	0.426948	-0.802104	-0.58104	0.263147	0.292624	-0.885895	-0.594203	0.311624	0.274229	-0.546367	-0.667437	0.178477	0.383791	-1.14056	-0.534192	0.40895	0.349961	-0.577896	-0.464981	0.093013	0.619427	-0.448455	-0.486529	0.0390668	0.819717	-0.356286	-0.647663	0.0735493	0.758258	-0.728225	-0.664422	0.267898	0.221802	-0.267778	-0.454855	-0.0671086	0.740172	-1.01388	-0.436412	0.296721	0.457798	-0.431275	-0.50084	0.0376325	0.829194	-0.62462	-0.400997	0.0843832	0.695569	-0.462686	-0.362403	-0.0158811	0.928968	-0.449998	-0.59649	0.0948186	0.626441
Q9Y3A0	Q9Y3A0	COQ4_HUMAN	COQ4		Ubiquinone biosynthesis protein COQ4 homolog, mitochondrial	0.18511	0.208782	0.169938	0.740766	-0.258406	0.461159	0.408088	0.450839	-0.232517	0.010863	-0.114822	0.222974	0.14287	0.487606	0.230453	0.662966	-0.249763	0.368033	0.404109	0.52689	-0.268553	0.0501558	0.304791	0.726951	-0.318925	0.27045	0.246601	0.480163	-0.166435	0.291966	0.108717	0.508523	-0.111674	0.633163	0.170717	0.403178	-0.0900016	0.521644	0.332098	0.173039	-0.0556223	0.560593	0.202534	0.452728	-0.130685	0.40755	0.276217	0.598511	-0.240418	0.275172	0.215251	0.405673	-0.113516	0.358333	0.154789	0.25034	-0.0056181	0.91955	0.207853	0.595793	-0.204877	0.402321	0.259068	0.267794	-0.0664849	0.0341648	0.314795	0.736064	-0.328484	0.259757	0.353342	0.507447	-0.233449	0.0957624	0.334255	0.745565	-0.342964	0.237844	0.477508	0.458901	-0.271258	0.00306598	0.390617	0.505075	-0.2509	0.0502023
Q5HYK3	Q5HYK3	COQ5_HUMAN	COQ5		2-methoxy-6-polyprenyl-1,4-benzoquinol methylase, mitochondrial	0.37674	0.451627	0.578093	0.666666	-0.208196	0.0695903	0.51828	0.621058	-0.155486	0.134338	0.298692	0.636039	-0.0531824	0.787329	0.373724	0.743473	-0.144416	0.52392	0.522143	0.661047	-0.177412	0.153512	0.462146	0.253893	0.0561638	0.662197	0.442017	0.438936	-0.0262935	0.555568	0.265255	0.513584	0.0247636	0.866194	0.425433	0.601869	-0.0994678	0.408335	0.478983	0.5148	-0.0827086	0.184501	0.485022	0.487849	-0.0722525	0.193626	0.506273	0.645038	-0.161473	0.177116	0.326959	0.589567	-0.0440798	0.777445	0.404603	0.442036	-0.0091362	0.847478	0.533397	0.609676	-0.157353	0.0986044	0.394843	0.583455	-0.074966	0.536958	0.468005	0.42978	-0.0347095	0.495818	0.336921	0.605795	-0.0571747	0.721743	0.442704	0.604246	-0.109292	0.344473	0.599452	0.575257	-0.173172	0.0479492	0.426532	0.513914	-0.0560398	0.432822
Q9Y2Z9	Q9Y2Z9	COQ6_HUMAN	COQ6		Ubiquinone biosynthesis monooxygenase COQ6, mitochondrial	1.16773	0.978424	1.32356	1.47458	-0.325991	0.114709	1.16796	1.16008	-0.090941	0.438383	0.868156	1.29591	-0.00895381	0.97294	1.0323	1.53893	-0.212535	0.514236	1.04442	1.34299	-0.12063	0.5654	1.26411	1.57635	-0.347152	0.197604	1.04173	1.43683	-0.166204	0.527241	0.959266	1.43324	-0.123173	0.676994	1.09244	1.46544	-0.205862	0.428735	1.3199	1.24949	-0.211618	0.171114	0.914823	1.4738	-0.121235	0.72102	1.28494	1.48892	-0.313854	0.152755	1.26075	1.37537	-0.244979	0.15726	1.29665	1.20112	-0.175806	0.239136	1.29178	1.52319	-0.334403	0.15475	1.21983	1.60746	-0.340569	0.255102	1.24834	1.62922	-0.3657	0.227643	1.16735	1.42786	-0.224528	0.297885	1.25321	1.47489	-0.290972	0.184009	1.24823	1.33993	-0.221	0.170391	1.22681	1.63336	-0.357005	0.252359
Q99807	Q99807	COQ7_HUMAN	COQ7		5-demethoxyubiquinone hydroxylase, mitochondrial	-3.30445	-1.19371	-1.55265	-0.640648	-1.15244	0.421725	-2.05736	-1.35338	-0.543712	0.673376	-1.48909	-0.655795	-1.17664	0.408662	-1.483	-0.495377	-1.25989	0.392612	-1.22739	-1.0163	-1.12724	0.399228	-1.63461	-1.79127	-0.536147	0.66275	-1.59414	-0.8674	-1.01831	0.457904	-1.40473	-0.726892	-1.18327	0.397534	-1.86144	-0.617426	-1.00965	0.496482	-4.03848	-0.645238	0.0927776	0.967184	-2.92498	-0.988153	-0.292515	0.857077	-1.38399	-0.968659	-1.07276	0.423671	-1.39388	-0.786705	-1.15879	0.401982	-3.94155	-1.13005	0.286713	0.885425	-3.59847	-0.760518	-0.0695884	0.972186	-2.7146	-1.46137	-0.161095	0.907588	-3.96864	-1.00761	0.239044	0.907432	-1.32563	-0.872348	-1.15009	0.398266	-3.87336	-0.668685	0.0219425	0.991914	-1.53201	-0.639275	-1.16344	0.416798	-3.69789	-0.866941	0.0333352	0.986651
Q8NI60	Q8NI60	COQ8A_HUMAN	COQ8A		Atypical kinase COQ8A, mitochondrial	1.27151	1.26813	1.44163	1.4129	-0.157448	0.00833689	1.24553	1.36209	-0.0339918	0.618872	1.18592	1.23875	0.0574811	0.162034	1.02038	1.30257	0.10834	0.522863	1.08974	1.30935	0.0702698	0.587781	1.14832	1.19165	0.0998306	0.0442724	1.00293	1.27985	0.128429	0.45159	1.13565	1.12938	0.1373	0.000673113	1.22187	1.28526	0.0162535	0.659535	1.21505	1.13047	0.0970547	0.148867	0.739141	1.11466	0.342917	0.209339	1.22811	1.26612	0.0226982	0.356245	1.26375	1.34447	-0.0342903	0.485344	1.22528	1.0761	0.119129	0.251401	1.40371	1.29389	-0.0789871	0.287076	1.26353	1.18775	0.0441747	0.364277	1.21168	1.39763	-0.0348387	0.743913	1.08799	1.24107	0.105288	0.302844	1.30726	1.18929	0.021539	0.750096	1.18905	1.03489	0.157845	0.177203	1.17846	1.40143	-0.0201254	0.873395
Q96D53	Q96D53	COQ8B_HUMAN	COQ8B		Atypical kinase COQ8B, mitochondrial	0.125704	-0.00316715	0.32242	0.526751	-0.363317	0.0950349	0.321644	0.220798	-0.209952	0.124201	0.00521946	0.442308	-0.162495	0.54972	0.249843	0.604856	-0.366081	0.192125	0.336479	0.506625	-0.360284	0.0776593	0.401064	0.465015	-0.371771	0.0354582	0.0703263	0.473836	-0.210813	0.424438	0.121208	0.47127	-0.234971	0.334835	0.124615	0.453222	-0.22765	0.326113	0.339979	0.238528	-0.227985	0.108693	0.213547	0.447357	-0.269184	0.181269	0.233229	0.476605	-0.293648	0.166596	0.367599	0.489347	-0.367205	0.0536286	0.177743	0.34681	-0.201008	0.199164	0.450418	0.459266	-0.393573	0.0258891	0.281866	0.603658	-0.381494	0.158685	0.297378	0.665483	-0.420162	0.163996	0.333138	0.517269	-0.363935	0.0835649	0.406974	0.488503	-0.386471	0.0367895	0.326567	0.271046	-0.237538	0.0772664	0.265673	0.439204	-0.29117	0.114573
P31146	P31146	COR1A_HUMAN	CORO1A		Coronin-1A	-3.5723	-3.66346	-3.34107	-2.98954	-0.452575	0.130252	-2.41662	-2.41327	-1.20294	0.00143479	-2.71346	-3.61083	-0.455735	0.418627	-2.39652	-3.42667	-0.706288	0.305289	-3.35032	-3.76792	-0.0587587	0.809165	-3.22477	-3.06096	-0.475017	0.0368028	-3.10161	-3.11191	-0.511122	0.00795932	-3.19406	-3.43743	-0.302138	0.145621	-3.85806	-3.86869	0.245495	0.0332146	-3.95605	-3.44363	0.0819589	0.782626	-2.04949	-3.72656	-0.729854	0.476416	-2.77923	-3.01336	-0.721584	0.028997	-4.00912	-3.29137	0.032367	0.936861	-3.78934	-4.99609	0.774836	0.328801	-3.30332	-3.31172	-0.31036	0.0210702	-3.64864	-2.14122	-0.722947	0.439386	-3.10596	-3.33501	-0.397395	0.084228	-3.38531	-3.04712	-0.401663	0.148811	-3.57716	-2.76103	-0.448785	0.388491	-3.37372	-3.7638	-0.0491194	0.82914	-4.0463	-3.2052	0.00787067	0.986845
Q9BR76	Q9BR76	COR1B_HUMAN	CORO1B		Coronin-1B	1.47029	1.08666	1.40534	1.12319	0.0142121	0.957832	1.58949	1.31405	-0.173291	0.539402	1.70776	0.950206	-0.050504	0.916184	1.5433	1.04552	-0.0159295	0.964177	1.45406	1.01343	0.0447328	0.892349	1.47706	1.07302	0.00343657	0.991277	1.65222	1.22886	-0.162063	0.627678	1.95918	1.2255	-0.31386	0.527505	1.42396	1.17274	-0.0198727	0.938828	1.19011	1.31958	0.0236299	0.917745	1.20522	1.16608	0.0928304	0.677725	1.46353	0.998312	0.0475571	0.889151	1.6359	0.877895	0.0215788	0.964102	1.70699	1.23044	-0.190238	0.597444	1.47882	1.08434	-0.0031023	0.992027	1.46035	0.906862	0.094871	0.804613	1.62481	1.04389	-0.0558715	0.887224	1.59818	0.833169	0.0628018	0.896776	2.10301	1.29214	-0.419099	0.448738	1.50478	1.07585	-0.0118394	0.970917	1.56426	1.07826	-0.0427837	0.902743
Q9ULV4	Q9ULV4	COR1C_HUMAN	CORO1C		Coronin-1C	4.24614	3.41371	4.18961	3.89532	-0.212545	0.67772	4.38882	3.79734	-0.263155	0.657589	4.26799	3.66812	-0.138128	0.812976	4.36687	3.8496	-0.278311	0.627327	3.94278	3.63342	0.0418217	0.933547	4.14268	4.28622	-0.38453	0.458694	4.37796	3.93158	-0.324846	0.562621	4.30196	3.87509	-0.258602	0.6359	4.01295	4.06981	-0.211459	0.662603	3.93869	4.17362	-0.226231	0.653078	3.87639	3.87991	-0.0482256	0.918344	4.3223	4.00373	-0.333089	0.532739	4.36417	3.47619	-0.0902591	0.895699	4.50262	3.93635	-0.389565	0.519956	4.15025	3.91081	-0.200605	0.688742	3.80861	4.17711	-0.162939	0.754615	4.37761	4.02344	-0.370603	0.498697	4.21924	3.60898	-0.0841889	0.885408	5.12145	4.2126	-0.837104	0.307259	4.245	3.81983	-0.202492	0.707073	4.29357	3.97876	-0.306241	0.562425
Q92828	Q92828	COR2A_HUMAN	CORO2A		Coronin-2A	-1.15134	-1.66139	-0.972801	0.114533	-0.97723	0.245197	-0.542408	-2.52878	0.129229	0.911237	-1.50929	-1.20456	-0.0494397	0.883128	-0.983633	-0.779914	-0.524591	0.19628	-1.15121	-0.88006	-0.39073	0.308748	-0.819847	-0.398932	-0.796974	0.1375	-0.733848	-0.756159	-0.661361	0.122251	-1.17582	-0.887897	-0.374505	0.329293	-1.34775	-0.665946	-0.399514	0.447099	-0.916893	-0.819351	-0.538242	0.173925	-1.10419	-1.78878	0.0401189	0.933687	-1.10026	-0.596773	-0.557847	0.259826	-0.629149	-1.59741	-0.293085	0.645814	-1.14611	-0.948146	-0.359234	0.319555	-0.805798	-0.387061	-0.809935	0.133519	-0.818883	-0.126794	-0.933526	0.16202	-0.769919	-0.336551	-0.853129	0.12554	-0.846707	-0.862948	-0.551536	0.163186	-0.606343	-0.457952	-0.874216	0.0812167	-1.44004	-1.59255	0.109927	0.719689	-0.745151	-0.302963	-0.882307	0.120462
Q9UQ03	Q9UQ03	COR2B_HUMAN	CORO2B		Coronin-2B	-0.596423	-1.85921	-0.746352	-4.65734	1.47403	0.547639	-3.2596	-1.66268	1.23333	0.349392	-1.37494	-1.36969	0.144497	0.840255	-1.40385	-1.35632	0.152272	0.832011	-1.13663	-3.106	0.8935	0.524766	-3.5068	0.041604	0.504783	0.813779	-0.907964	-3.26284	0.857586	0.586699	-3.69402	-1.21472	1.22655	0.470961	-1.43406	-3.72111	1.34977	0.41004	-1.29057	-3.04808	0.941508	0.475983	-3.63943	-1.56119	1.37249	0.376179	-0.690998	-0.823919	-0.470358	0.535953	-1.10102	-1.43253	0.0389547	0.957841	-0.861331	-3.62429	1.01499	0.572781	-1.36127	-3.24126	1.07345	0.443202	-1.04856	-0.946166	-0.230454	0.750866	-3.50886	-0.980384	1.01681	0.54653	-0.657398	-1.04792	-0.375159	0.627497	-1.37436	-1.18685	0.0527871	0.941624	-3.84609	-1.27538	1.33292	0.450231	-1.46479	-0.974228	-0.00830793	0.991328
P57737	P57737	CORO7_HUMAN	CORO7		Coronin-7	-1.97245	-1.95213	-1.87523	-2.10359	0.0271168	0.83502	-1.39694	-1.5663	-0.48067	0.0300714	-1.93248	-2.02547	0.0166852	0.759384	-2.01119	-1.97856	0.0325878	0.232014	-1.78049	-1.61006	-0.267014	0.0896236	-1.84837	-1.98772	-0.0442438	0.593939	-1.82067	-1.79981	-0.15205	0.00904159	-1.6986	-1.73722	-0.244377	0.00787594	-1.70655	-2.20142	-0.00830221	0.976301	-1.90614	-2.10988	0.0457232	0.698852	-1.76295	-2.02185	-0.0698855	0.644314	-1.88119	-1.65271	-0.195338	0.230647	-1.52614	-1.84287	-0.277781	0.222144	-1.87323	-2.01224	-0.019557	0.806842	-2.04438	-1.77443	-0.0528874	0.733689	-1.8202	-1.9717	-0.066339	0.476887	-2.06793	-1.82226	-0.0171924	0.901843	-1.4743	-2.35798	-0.0461488	0.926365	-1.8274	-1.91963	-0.0887773	0.200839	-2.15023	-2.07745	0.151548	0.0569016	-1.71851	-1.69196	-0.257052	0.00420113
Q12887	Q12887	COX10_HUMAN	COX10		Protoheme IX farnesyltransferase, mitochondrial	-1.56559	-1.57352	-1.55583	-1.53259	-0.0253491	0.174967	-1.80303	-2.14623	0.405074	0.142227	-1.93999	-1.80292	0.301897	0.0480163	-1.73498	-1.77956	0.187716	0.0142341	-3.65192	-1.59458	1.05369	0.413402	-2.11276	-1.60781	0.290733	0.368632	-1.85728	-1.80051	0.25934	0.0119914	-1.7249	-2.19682	0.391305	0.239152	-1.71667	-1.98658	0.28207	0.171881	-2.09616	-1.97804	0.467544	0.0156519	-2.48851	-1.6702	0.509797	0.338951	-1.6763	-2.33808	0.437632	0.316974	-2.24889	-2.04719	0.578485	0.0291169	-2.15928	-1.86303	0.441601	0.0965565	-1.74164	-1.79636	0.199443	0.0186815	-1.97714	-2.15802	0.498024	0.0314909	-2.25881	-2.53631	0.828004	0.0269721	-2.15658	-2.22372	0.620592	0.00295414	-1.98654	-1.82416	0.335796	0.053906	-2.11286	-1.69537	0.334561	0.250226	-1.81425	-1.82101	0.248073	0.000440702
Q96I36	Q96I36	COX14_HUMAN	COX14		Cytochrome c oxidase assembly protein COX14	-2.42223	-3.59597	-0.0522962	-3.4906	-1.23766	0.565977	-3.62835	-3.13832	0.374235	0.615832	-3.53194	-3.55191	0.532824	0.459818	-2.8567	0.0862913	-1.6239	0.413127	-1.08324	-0.238615	-2.34817	0.0831546	-3.35467	1.03642	-1.84998	0.501136	-3.79118	-4.04148	0.907229	0.2697	-1.33738	-3.26423	-0.708297	0.594223	-0.865152	-3.61014	-0.771456	0.656756	-3.99601	-3.7055	0.841652	0.298482	0.497222	-0.463383	-3.02602	0.0574481	-0.428117	-3.33016	-1.12996	0.545336	-0.853024	-3.83282	-0.666181	0.717786	-3.33388	-3.6481	0.481887	0.510825	-0.537867	-2.83554	-1.3224	0.41312	-0.698567	0.971728	-3.14568	0.091128	-0.165682	1.38834	-3.62043	0.0653287	-1.8179	-3.16298	-0.518661	0.619952	-0.640923	-3.0913	-1.14299	0.488708	-1.52958	-2.68307	-0.902775	0.38703	-3.33625	1.32448	-2.00322	0.492212
Q7KZN9	Q7KZN9	COX15_HUMAN	COX15		Cytochrome c oxidase assembly protein COX15 homolog	1.8741	2.0175	2.13324	2.37149	-0.306565	0.158257	2.0037	2.05593	-0.0840163	0.385678	1.79928	2.02949	0.0314128	0.83836	1.81786	2.18274	-0.0545003	0.807097	1.97157	2.17988	-0.129929	0.412194	2.03263	2.0032	-0.0721197	0.428326	1.88001	2.12079	-0.0546014	0.734362	1.69857	1.91205	0.14049	0.38863	1.72137	2.06052	0.0548501	0.793862	2.0967	2.00886	-0.106982	0.331158	1.9573	2.40228	-0.233987	0.422272	1.77533	2.27616	-0.0799458	0.787912	2.02441	1.99288	-0.0628452	0.482149	1.80458	2.19254	-0.0527582	0.822477	1.76437	2.07593	0.0256495	0.894826	2.04625	1.90033	-0.0274873	0.813329	1.8883	2.09323	-0.0449667	0.753588	1.94937	2.08369	-0.0707312	0.546299	1.73356	2.1812	-0.0115788	0.965185	2.00692	2.05003	-0.0826778	0.384537	1.99455	2.17195	-0.13745	0.351393
Q14061	Q14061	COX17_HUMAN	COX17		Cytochrome c oxidase copper chaperone	0.362241	1.02915	0.840579	1.37412	-0.41165	0.436769	0.834505	1.28275	-0.362929	0.461701	0.540565	1.20016	-0.174664	0.745342	0.423909	1.60415	-0.318331	0.684837	0.421379	1.07797	-0.0539753	0.918708	0.504501	0.852239	0.0173278	0.967436	0.367171	1.0419	-0.00883651	0.986829	-0.00312138	0.934759	0.229879	0.728147	0.424284	0.928576	0.019268	0.967427	0.616434	0.930114	-0.0775759	0.852764	0.446894	1.34272	-0.199107	0.755522	0.48837	1.09451	-0.0957429	0.851424	0.370354	1.20475	-0.0918565	0.879276	0.641449	1.05734	-0.153695	0.733455	0.566134	1.22983	-0.202283	0.709103	0.517668	0.609876	0.131926	0.732947	0.53396	0.964545	-0.053555	0.905024	0.367942	1.03096	-0.00375462	0.994354	0.709804	1.08588	-0.202142	0.65021	0.511086	1.38069	-0.250193	0.692753	0.736552	1.23609	-0.290623	0.557636
Q8N8Q8	Q8N8Q8	COX18_HUMAN	COX18		Cytochrome c oxidase assembly protein COX18, mitochondrial	-1.54645	-1.56047	-1.48063	-1.5348	-0.0457458	0.243651	-1.47647	-1.40247	-0.113995	0.0939917	-1.44143	-1.55833	-0.053581	0.458805	-1.20423	-1.38086	-0.260918	0.0985427	-0.903124	-1.6916	-0.2561	0.582644	-1.00473	-1.13184	-0.485182	0.0169275	-1.1304	-1.48298	-0.246773	0.296799	-0.892298	-1.82122	-0.196705	0.713149	-1.51452	-1.32165	-0.135383	0.296427	-1.27255	-1.36659	-0.23389	0.0389177	-1.28133	-1.67687	-0.0743668	0.743187	-1.06708	-1.31107	-0.364392	0.096459	-1.17587	-1.50779	-0.211634	0.330669	-1.66333	-1.40846	-0.0175724	0.903099	-1.52532	-1.19508	-0.193266	0.362749	-1.7791	-1.51115	0.09166	0.564994	-0.821381	-1.80793	-0.238807	0.676154	-1.62908	-2.06833	0.295243	0.311221	-1.35532	-1.37743	-0.187086	0.0048605	-1.86562	-1.50014	0.129416	0.5525	-1.08656	-1.93791	-0.0412288	0.931682
Q5RI15	Q5RI15	COX20_HUMAN	COX20		Cytochrome c oxidase assembly protein COX20, mitochondrial	0.806246	0.733917	0.95225	0.767041	-0.0895638	0.462722	1.11284	1.20334	-0.388011	0.0215703	1.24403	0.610499	-0.157181	0.670821	1.00104	0.841562	-0.151222	0.226292	1.00654	0.83759	-0.151984	0.239956	0.910217	0.491209	0.0693684	0.77519	0.988602	0.855216	-0.151828	0.183336	1.45621	0.837263	-0.376653	0.350239	1.41594	0.622713	-0.249243	0.595322	0.971993	1.01656	-0.224194	0.0340745	0.744839	0.605973	0.0946753	0.350089	1.1263	0.617904	-0.102023	0.729507	0.925061	1.06293	-0.223912	0.102596	1.00063	0.754352	-0.107409	0.490711	0.857511	0.569106	0.0567732	0.739308	0.807649	0.568429	0.0820427	0.578907	1.02946	0.629004	-0.0591521	0.798643	0.74402	0.959414	-0.0816355	0.547009	1.0749	0.840155	-0.187448	0.266494	0.93491	0.375192	0.115031	0.72303	0.950923	0.439471	0.0748844	0.799155
P13073	P13073	COX41_HUMAN	COX4I1		Cytochrome c oxidase subunit 4 isoform 1, mitochondrial	4.45558	5.05117	4.82933	4.97776	-0.150167	0.673028	4.78469	5.05059	-0.164265	0.664482	5.04507	4.58337	-0.0608423	0.886557	4.43733	4.53599	0.266719	0.470118	4.75735	4.67188	0.0387585	0.909277	4.52017	4.43504	0.275769	0.456059	4.69892	4.72386	0.0419896	0.900874	4.92916	4.72892	-0.0756636	0.832122	4.97544	4.6322	-0.0504446	0.896775	4.73618	4.9282	-0.0788109	0.824651	4.44773	4.65308	0.202968	0.585382	4.66355	4.72849	0.057359	0.865828	4.70252	4.74125	0.0314937	0.925583	4.66908	4.86963	-0.0159779	0.964068	4.58811	4.81821	0.0502191	0.889449	4.57893	4.26719	0.330318	0.429349	4.72168	4.56316	0.110954	0.753274	4.52805	4.74337	0.117665	0.745875	4.80849	4.59989	0.0491893	0.89043	4.66432	4.90505	-0.0313087	0.931238	4.7099	4.59925	0.0988026	0.775242
P20674	P20674	COX5A_HUMAN	COX5A		Cytochrome c oxidase subunit 5A, mitochondrial	3.27642	3.76227	3.59098	3.5575	-0.0548992	0.842563	3.51645	3.93784	-0.207803	0.584383	3.3996	3.32087	0.159106	0.584221	3.53618	3.37062	0.0659463	0.821227	3.60751	3.59504	-0.081928	0.768098	3.41511	3.39767	0.112956	0.687834	3.51885	3.65853	-0.0693438	0.809559	3.613	3.48874	-0.0315256	0.911445	3.64356	3.35437	0.0203819	0.949085	3.53129	3.59901	-0.0458052	0.869081	3.49092	3.51513	0.0163195	0.952609	3.66134	3.43723	-0.0299442	0.921099	3.45923	3.65974	-0.0401387	0.892623	3.43953	3.7484	-0.0746174	0.819709	3.38355	3.62862	0.013258	0.965564	3.39086	3.39098	0.128427	0.649838	3.3814	3.60534	0.0259757	0.931494	3.25181	3.61648	0.0852017	0.805439	3.55725	3.29565	0.0928967	0.768386	3.28019	3.72135	0.0185757	0.960001	3.43434	3.54633	0.0290098	0.917992
P10606	P10606	COX5B_HUMAN	COX5B		Cytochrome c oxidase subunit 5B, mitochondrial	4.8748	5.01664	5.09987	5.13901	-0.173717	0.142098	5.06389	5.01963	-0.0960374	0.325306	4.89287	4.84737	0.0756037	0.416876	4.98768	5.09579	-0.0960124	0.394229	5.01861	4.88439	-0.00577521	0.958212	4.96215	4.74518	0.0920534	0.551205	4.90241	5.01243	-0.0116975	0.908229	4.95717	5.00771	-0.0367212	0.673955	4.93461	4.96754	-0.00535202	0.948089	5.14255	4.87546	-0.0632823	0.716227	4.69084	4.94266	0.128973	0.466311	4.94827	4.95806	-0.00744128	0.926184	4.91213	4.97739	0.000962734	0.99128	5.12469	5.06458	-0.148912	0.192886	4.97426	5.07143	-0.0771213	0.464332	5.01156	4.7314	0.0742402	0.682908	5.01471	4.84265	0.0170426	0.892538	4.65557	4.95975	0.138064	0.497147	4.94704	4.93854	0.00293326	0.970818	4.98424	5.06497	-0.0788865	0.435668	5.0552	4.8927	-0.0282278	0.818009
P12074	P12074	CX6A1_HUMAN	COX6A1		Cytochrome c oxidase subunit 6A1, mitochondrial	-3.32685	-1.27058	-1.95391	-1.68573	-0.478897	0.68954	-1.85042	-0.788416	-0.9793	0.486501	-1.24449	-1.50692	-0.923012	0.467144	-3.40009	-1.99523	0.398944	0.779048	-2.06447	-2.06107	-0.235947	0.839821	-3.76831	-2.05279	0.611832	0.692541	-2.16471	-1.95069	-0.241015	0.837327	-2.00204	-1.39142	-0.601988	0.631101	-1.33049	-1.72578	-0.770582	0.538337	-1.54735	-1.50014	-0.774968	0.529745	-1.9094	-1.07855	-0.804742	0.543444	-2.8528	-1.27431	-0.235161	0.872751	-3.54132	-1.18518	0.0645372	0.970827	-1.56417	-1.35999	-0.836637	0.503104	-2.68713	-1.69069	-0.109803	0.932198	-1.37443	-2.17848	-0.52226	0.682757	-2.44782	-3.55242	0.701405	0.60889	-3.7	-1.5645	0.333534	0.842867	-2.96883	-3.54602	0.958711	0.46405	-2.90702	-1.43601	-0.127201	0.929028	-1.66946	-1.71625	-0.605859	0.615456
P14854	P14854	CX6B1_HUMAN	COX6B1		Cytochrome c oxidase subunit 6B1	1.85552	2.39263	2.12844	2.07669	0.0215111	0.943711	2.06811	2.49621	-0.158082	0.69049	2.1097	1.6419	0.248276	0.55785	1.49751	1.91863	0.416009	0.34709	1.85222	2.05592	0.170008	0.613908	1.50392	1.25101	0.746613	0.128335	1.8133	1.98555	0.224651	0.50924	1.9385	1.81743	0.246109	0.465661	2.17892	1.56534	0.251945	0.599613	1.93179	1.88764	0.21436	0.509727	1.58951	1.98111	0.338768	0.415289	1.68657	1.80928	0.37615	0.305399	1.96573	2.02741	0.127509	0.683593	1.8575	2.20932	0.0906677	0.804166	1.64988	1.99198	0.303146	0.441534	1.79513	1.41331	0.519857	0.25536	1.87059	1.5501	0.413729	0.316845	1.73489	1.89842	0.307419	0.387751	1.90076	1.69183	0.327783	0.37324	1.83878	2.1345	0.137436	0.697818	1.74853	1.51339	0.493114	0.234583
P09669	P09669	COX6C_HUMAN	COX6C		Cytochrome c oxidase subunit 6C	3.04164	3.49821	3.2983	4.20713	-0.482786	0.442637	3.71732	4.08057	-0.629015	0.163808	3.48869	3.80948	-0.379157	0.307114	4.48883	2.5051	-0.227034	0.844196	3.97886	3.82491	-0.631957	0.119773	3.87253	4.41162	-0.872149	0.132258	4.19434	3.83301	-0.743747	0.125105	3.68547	3.637	-0.391305	0.230399	3.54873	3.72511	-0.366989	0.272489	3.67585	3.86757	-0.50178	0.17993	4.57345	3.88264	-0.958117	0.14672	4.45065	4.10371	-1.00725	0.0723439	3.89594	3.74399	-0.550034	0.149567	3.77387	3.79103	-0.51252	0.154046	3.39564	3.9667	-0.411238	0.377484	3.4156	4.38	-0.627869	0.360342	3.47539	4.4437	-0.689617	0.326559	4.01169	4.0228	-0.747312	0.0820436	3.94351	4.01283	-0.708237	0.0918773	3.15081	3.90271	-0.256833	0.618351	4.1306	4.34425	-0.967494	0.0616568
P14406	P14406	CX7A2_HUMAN	COX7A2		Cytochrome c oxidase subunit 7A2, mitochondrial	4.29222	4.64706	4.62199	4.27109	0.0230975	0.934685	4.5741	4.75228	-0.193551	0.432421	4.59319	4.36735	-0.0106285	0.964287	4.86751	4.85357	-0.3909	0.158632	3.85529	4.11649	0.48375	0.159278	4.45751	5.20788	-0.363053	0.473941	4.33483	4.33185	0.136297	0.522674	4.15183	4.51389	0.136779	0.643506	3.88403	3.896	0.579624	0.082374	3.53424	4.60158	0.401732	0.549142	4.82826	4.60031	-0.244645	0.365753	4.75043	4.79823	-0.304693	0.230862	3.1089	4.94186	0.444258	0.681056	3.92328	4.64382	0.186093	0.688619	4.43308	4.60164	-0.0477195	0.830689	4.18613	4.73722	0.00796556	0.982816	3.92128	5.37703	-0.179513	0.83295	4.68621	4.56612	-0.156528	0.491259	4.22065	5.00108	-0.141228	0.773106	3.92203	4.73644	0.140403	0.781867	4.66575	5.41882	-0.572645	0.302707
O14548	O14548	COX7R_HUMAN	COX7A2L		Cytochrome c oxidase subunit 7A-related protein, mitochondrial	0.226367	0.376112	0.384425	0.664329	-0.223137	0.294995	0.478661	0.493037	-0.184609	0.133545	0.515466	0.346444	-0.129715	0.369467	0.678463	0.187138	-0.131561	0.659425	0.228726	0.419581	-0.0229142	0.867594	0.324437	0.225544	0.0262489	0.797429	0.525178	0.165927	-0.0443132	0.841034	0.722041	0.534424	-0.326993	0.112455	0.594082	0.567486	-0.279544	0.0666832	0.512762	0.586208	-0.248245	0.0967504	0.506239	0.320098	-0.111929	0.447654	0.382778	0.280618	-0.0304587	0.768813	0.383798	0.300848	-0.0410833	0.678604	0.00905704	0.493257	0.0500827	0.861598	0.0390825	0.606666	-0.0216346	0.947949	0.419689	-0.0459604	0.114375	0.686034	0.324991	1.12445	-0.423479	0.407075	0.408898	0.246471	-0.0264454	0.833086	0.415872	0.573228	-0.19331	0.217059	0.468678	0.686733	-0.276466	0.171749	0.549767	0.119611	-0.0334492	0.896699
P15954	P15954	COX7C_HUMAN	COX7C		Cytochrome c oxidase subunit 7C, mitochondrial	2.85008	1.96463	3.27676	3.52167	-0.991861	0.163451	3.07094	2.27879	-0.267508	0.696586	3.03949	3.17733	-0.701055	0.258128	3.27265	3.1213	-0.789623	0.220814	3.42984	2.63744	-0.626285	0.40237	3.55241	3.35124	-1.04447	0.148091	3.30749	3.31185	-0.902314	0.17842	3.38243	3.27295	-0.920334	0.175183	3.05957	3.34303	-0.793948	0.229772	3.38813	3.38469	-0.979054	0.15754	3.56575	3.83261	-1.29183	0.107797	3.36479	3.37943	-0.964758	0.161199	3.09968	3.2894	-0.787185	0.224238	3.00407	3.49734	-0.843352	0.237996	3.16769	3.47976	-0.916376	0.190172	3.29928	2.85099	-0.66778	0.310658	3.41333	3.51523	-1.05693	0.141106	3.15792	3.40899	-0.876104	0.197243	3.22694	3.39613	-0.904182	0.182686	3.17585	3.59453	-0.977838	0.183952	3.4474	3.4216	-1.02715	0.146227
P10176	P10176	COX8A_HUMAN	COX8A		Cytochrome c oxidase subunit 8A, mitochondrial	-0.0982533	1.01888	-0.766123	0.312341	0.687202	0.469461	0.206707	0.11426	0.299828	0.646197	-0.499308	0.534585	0.442672	0.61963	0.258526	0.594894	0.0336006	0.959304	0.437977	0.590935	-0.0541451	0.932245	0.497485	-0.235919	0.329528	0.670722	0.472471	1.00304	-0.277442	0.697594	-1.0156	1.14878	0.393725	0.777143	0.205554	0.679554	0.0177569	0.979311	-0.94411	0.793409	0.535661	0.655693	1.03074	0.481523	-0.295818	0.681439	0.707326	0.439738	-0.113221	0.861947	0.171029	0.742064	0.00376415	0.995757	-3.06841	0.5273	1.73087	0.454949	0.397272	0.717248	-0.0969491	0.882826	-1.04608	0.077652	0.944524	0.355465	0.408895	-0.223749	0.367738	0.624549	0.248998	0.879224	-0.1038	0.886294	0.168148	0.330873	0.2108	0.744679	0.6219	0.284118	0.00730228	0.991152	0.561605	-0.445424	0.40222	0.646252
P15085	P15085;P15086	CBPA1_HUMAN	CPA1		Carboxypeptidase A1	-0.836184	-2.16109	-0.896978	-1.63251	-0.233892	0.786744	-1.02119	-2.20228	0.113096	0.910252	-0.961756	-3.11749	0.540986	0.710581	-0.90844	-2.00789	-0.0404704	0.966775	-1.30313	-2.0339	0.169879	0.843185	-1.23656	-2.20532	0.2223	0.811878	-0.916265	-1.81423	-0.133391	0.882947	-1.10585	-1.9854	0.0469866	0.958252	-1.3881	-2.35381	0.372322	0.694223	-1.08692	-1.39505	-0.257654	0.74125	-1.05562	-1.9373	-0.00217414	0.998068	-1.47462	-2.22786	0.3526	0.689034	-1.11768	-1.64634	-0.116631	0.885138	-1.30982	-3.54144	0.926991	0.549124	-1.15934	-1.86686	0.0144653	0.986381	-1.04518	-2.05386	0.0508785	0.95683	-0.917051	-2.8819	0.400839	0.767358	-1.27141	-1.86587	0.0700011	0.931986	-0.962945	-1.83113	-0.1016	0.909662	-0.750351	-2.07299	-0.0869679	0.934444	-0.791746	-3.62198	0.708227	0.694786
Q9UI42	Q9UI42	CBPA4_HUMAN	CPA4		Carboxypeptidase A4	0.438793	0.309293	-2.78861	0.61538	1.46066	0.481484	1.82741	0.476296	-0.77781	0.37038	0.170832	0.245451	0.165901	0.156594	0.314497	0.0426521	0.195468	0.323728	0.318465	0.679834	-0.125107	0.581419	0.832836	1.60344	-0.844095	0.163317	-0.478363	1.12298	0.0517328	0.954508	0.827139	1.02012	-0.549589	0.0419155	0.247445	-3.79679	2.14872	0.399493	1.4311	0.904404	-0.793709	0.0996051	0.381642	1.02989	-0.331723	0.421261	0.336275	0.875404	-0.231797	0.491073	1.09783	1.55119	-0.950465	0.0563693	0.597951	0.265752	-0.0578084	0.776508	0.519862	0.338486	-0.055131	0.669782	0.61052	0.231278	-0.0468564	0.83686	0.449932	0.468086	-0.0849662	0.323386	0.81632	1.14639	-0.607312	0.0756679	0.197907	0.874091	-0.161956	0.684331	-0.244823	1.07089	-0.0389891	0.95833	0.670371	0.389839	-0.156062	0.418752
O75976	O75976	CBPD_HUMAN	CPD		Carboxypeptidase D	-0.243995	0.0914793	0.221599	0.14181	-0.257962	0.273271	0.021287	0.224298	-0.19905	0.416822	0.288013	0.0158658	-0.228197	0.401503	0.0901914	-0.174505	-0.0341008	0.887857	0.00983667	-0.0923958	-0.0349782	0.860334	0.135399	-0.358878	0.0354819	0.916295	0.4984	-0.0209236	-0.314996	0.415412	0.39713	-0.158875	-0.195385	0.608459	0.482401	-0.0603676	-0.287274	0.462918	0.0358205	0.0702152	-0.129276	0.523403	-0.186491	-0.712922	0.373449	0.354104	-0.126478	-0.0504241	0.0121934	0.949933	-0.0282269	0.115544	-0.119916	0.578621	0.145966	0.0473003	-0.172891	0.426967	0.0815401	0.138281	-0.186168	0.388014	0.0892849	-0.368092	0.0631456	0.844478	0.360936	-0.0623627	-0.225544	0.491497	0.0150023	-0.141518	-0.013	0.950398	-0.0801415	-0.152566	0.040096	0.836989	-0.118814	-0.131511	0.0489049	0.798223	0.0343847	-0.223901	0.0185003	0.938322
Q17RY0	Q7Z5Q1;Q17RY0;Q8NE35	CPEB4_HUMAN	CPEB4		Cytoplasmic polyadenylation element-binding protein 4	0.466691	0.559443	0.311241	0.652047	0.0314236	0.875165	0.804239	0.798209	-0.288157	0.0250386	0.0671787	0.763562	0.097697	0.80703	0.67426	0.614405	-0.131265	0.140485	0.283862	0.699071	0.021601	0.928381	0.541058	0.376418	0.0543294	0.62335	0.409194	0.676808	-0.0299337	0.85218	0.357132	0.862195	-0.0965962	0.742914	0.315176	0.884042	-0.0865417	0.79229	0.618444	0.501627	-0.0469682	0.593202	0.516356	1.00175	-0.245987	0.424371	0.42428	0.699727	-0.0489361	0.768363	0.332932	0.825147	-0.0659719	0.81688	0.556143	0.511644	-0.0208263	0.724759	0.386827	0.784314	-0.0725031	0.756361	0.521917	0.463996	0.0201106	0.748291	0.364595	0.681449	-0.00995493	0.957396	-0.104261	0.760999	0.184699	0.712513	0.31861	0.935393	-0.113934	0.749878	0.272523	0.485614	0.133999	0.36805	0.365157	0.708385	-0.0237036	0.906132
Q6PUV4	Q6PUV4	CPLX2_HUMAN	CPLX2		Complexin-2	-2.45629	-1.76251	-3.12172	-2.15357	0.528243	0.468654	-2.29588	-1.90551	-0.00870609	0.984535	-2.6174	-2.06464	0.231621	0.653596	-3.51272	-2.12147	0.707696	0.458697	-2.97768	-2.03834	0.398612	0.565269	-2.61823	-2.59732	0.498375	0.287497	-2.80505	-2.36113	0.473692	0.369015	-2.43221	-2.16277	0.188089	0.66345	-2.31847	-2.09467	0.097167	0.81476	-2.54733	-2.05925	0.193887	0.692423	-4.0762	-1.88518	0.87129	0.527484	-3.23498	-1.81142	0.4138	0.653374	-2.34795	-2.02956	0.0793581	0.854541	-3.34249	-1.98194	0.552816	0.544327	-2.99112	-2.21949	0.495902	0.44004	-2.98775	-2.83876	0.803851	0.151695	-2.68864	-2.03663	0.253233	0.647928	-3.45171	-1.73349	0.4832	0.653998	-2.45843	-2.98641	0.61302	0.294885	-3.75342	-2.21394	0.874277	0.409222	-3.04803	-2.79826	0.813747	0.158011
Q99829	Q99829	CPNE1_HUMAN	CPNE1		Copine-1	-0.146046	-0.102983	-0.156792	-0.139651	0.0237074	0.413903	-0.158751	0.0782642	-0.0842705	0.556575	-0.25563	-0.0281177	0.0173595	0.894567	-0.262161	0.113702	-0.0502846	0.815265	-0.21118	-0.102157	0.0321543	0.638331	-0.051074	0.394508	-0.296231	0.316706	-0.477036	0.108851	0.0595782	0.85803	-0.326094	-0.0204611	0.0487633	0.781947	-0.306034	-0.0121689	0.0345874	0.837498	-0.41335	-0.106071	0.135196	0.475399	-0.250974	-0.0706444	0.0362952	0.733181	-0.215411	0.0123572	-0.0229871	0.861117	0.0120287	0.20511	-0.233083	0.142561	-0.142616	-0.134688	0.0141382	0.584625	-0.275437	0.0229368	0.00173616	0.991856	-0.0837364	0.461742	-0.313517	0.370435	0.0247841	-0.384252	0.0552197	0.813464	-0.161258	0.184917	-0.136344	0.516242	-0.207728	-0.0773449	0.0180223	0.817499	-0.400969	-0.0348024	0.0933714	0.662821	-0.179482	-0.0698004	0.000127316	0.998472
O75131	O75131	CPNE3_HUMAN	CPNE3		Copine-3	-0.150979	0.523434	-0.297994	0.0732827	0.298583	0.519097	0.0700722	0.0606613	0.120861	0.75435	-0.291248	0.386346	0.138678	0.799041	-0.0707164	0.120648	0.161261	0.690643	0.316166	0.529721	-0.236717	0.572252	-0.0530968	0.378092	0.0237298	0.958113	-0.159819	0.540058	-0.00389218	0.994337	0.111346	-0.0633812	0.162245	0.687183	-0.296059	-0.0133066	0.34091	0.449579	-0.0480819	-0.0549212	0.237729	0.553874	-0.147477	-0.118792	0.319361	0.443911	0.275911	0.0693841	0.0135796	0.972782	-0.00239754	0.482895	-0.0540214	0.908437	-0.100914	0.180934	0.146217	0.727783	0.0123577	0.0913534	0.134372	0.730497	0.0264578	0.132371	0.106813	0.783956	0.0875044	-0.0202894	0.15262	0.698664	-0.0974836	0.451858	0.00904036	0.985303	-0.151131	0.333843	0.0948713	0.840551	-0.0418625	0.367725	0.0232959	0.958283	-0.00153923	0.223152	0.0754209	0.851615
Q9UBL6	Q9UBL6	CPNE7_HUMAN	CPNE7		Copine-7	-1.54515	-1.31575	-1.39182	-1.16943	-0.149825	0.447317	-1.68996	-1.37914	0.104101	0.643884	-1.71277	-1.19519	0.0235283	0.941328	-1.48319	-1.17781	-0.099952	0.652916	-1.93335	-1.27944	0.175946	0.662057	-1.35773	-1.21912	-0.142027	0.400307	-1.5129	-1.43477	0.0433862	0.754555	-1.88894	-1.41836	0.223198	0.483657	-1.81829	-1.34412	0.150753	0.624819	-1.53096	-1.6134	0.141732	0.364872	-1.95191	-1.28637	0.188687	0.645554	-1.49913	-1.10238	-0.129698	0.62843	-1.67308	-1.48532	0.148746	0.421291	-1.5518	-1.38849	0.0396948	0.804493	-1.3499	-1.30295	-0.104023	0.468013	-1.33061	-1.10537	-0.212463	0.317183	-1.34993	-0.960216	-0.27538	0.34744	-1.44638	-1.19366	-0.110431	0.583916	-1.44776	-1.437	0.0119307	0.926727	-1.52098	-1.20955	-0.0651836	0.76817	-1.39544	-1.28589	-0.089787	0.553148
P36551	P36551	HEM6_HUMAN	CPOX		Oxygen-dependent coproporphyrinogen-III oxidase, mitochondrial	0.429812	0.372469	0.512598	0.611914	-0.161115	0.106763	0.512856	0.452055	-0.0813146	0.191072	0.387571	0.449233	-0.0172613	0.721561	0.290434	0.756977	-0.122565	0.654021	0.389297	0.456461	-0.0217383	0.671242	0.419031	0.5768	-0.0967751	0.368105	0.365902	0.526397	-0.0450089	0.650127	0.154778	0.442451	0.102527	0.556878	0.212124	0.507299	0.041429	0.808749	0.515605	0.447474	-0.0803988	0.212725	0.396309	0.276658	0.064657	0.432547	0.378229	0.612527	-0.0942376	0.516398	0.503062	0.52873	-0.114756	0.0674409	0.550864	0.425585	-0.0870838	0.33357	0.585747	0.510668	-0.147067	0.0895262	0.479523	0.429731	-0.0534863	0.294306	0.519076	0.471686	-0.0942407	0.126815	0.59308	0.715717	-0.253258	0.0645943	0.574842	0.612863	-0.192712	0.0304202	0.538649	0.595414	-0.165891	0.0543666	0.537086	0.671307	-0.203055	0.108542
Q9BRF8	Q9BRF8	CPPED_HUMAN	CPPED1		Serine/threonine-protein phosphatase CPPED1	0.143539	0.0626554	0.287117	0.0289683	-0.054945	0.723927	0.276834	0.138888	-0.104764	0.320361	-0.282564	0.254428	0.117165	0.70816	0.392555	0.302773	-0.244567	0.0559615	0.0982099	0.237597	-0.0648057	0.505648	0.248529	0.335283	-0.188809	0.086108	-0.147932	0.284912	0.0346072	0.889533	0.079092	0.29577	-0.0843334	0.541679	-0.0524139	0.241093	0.00875807	0.959351	0.184624	-0.0639782	0.0427744	0.774566	0.23257	0.141412	-0.0838935	0.302439	0.306504	0.109274	-0.104792	0.429181	0.223734	0.139928	-0.0787334	0.308978	0.165643	-0.0499592	0.0452557	0.732216	0.291013	0.324721	-0.20477	0.0428592	0.167696	0.0799475	-0.0207243	0.761498	0.230645	0.28111	-0.15278	0.0851033	0.18642	0.31737	-0.148798	0.192862	0.334381	0.582275	-0.355231	0.112439	0.0896444	0.359582	-0.121516	0.479342	0.134961	0.310366	-0.119566	0.341317
Q10570	Q10570	CPSF1_HUMAN	CPSF1		Cleavage and polyadenylation specificity factor subunit 1	1.05974	0.936968	1.13417	1.05354	-0.0955005	0.323148	1.12983	0.872404	-0.00276327	0.986299	1.06786	0.904852	0.0119951	0.91716	0.915583	0.929978	0.0755727	0.34596	1.04055	0.864775	0.0456908	0.711445	1.05748	0.730398	0.104415	0.610676	1.13353	0.910906	-0.0238631	0.868411	1.06923	0.961194	-0.0168605	0.855724	1.02369	0.88604	0.0434875	0.683688	0.970965	0.819391	0.103175	0.401001	1.26758	1.31384	-0.292352	0.0468381	0.886021	0.745432	0.182627	0.189497	0.967979	0.863479	0.0826244	0.41316	1.02282	0.868757	0.0525656	0.64694	1.14658	0.820095	0.0150137	0.939241	1.0864	0.73469	0.087811	0.683747	1.14867	0.649799	0.0991163	0.736786	1.11172	0.622769	0.131111	0.654806	0.969068	0.832862	0.0973885	0.399442	1.1116	0.899157	-0.00702667	0.959534	1.10626	0.823191	0.033628	0.847666
Q9P2I0	Q9P2I0	CPSF2_HUMAN	CPSF2		Cleavage and polyadenylation specificity factor subunit 2	0.928672	0.88576	0.961111	0.834268	0.00952673	0.89989	0.919569	0.836681	0.0290909	0.596666	0.975992	0.769748	0.0343459	0.775323	0.83601	0.923757	0.0273325	0.632032	0.855244	0.734239	0.112475	0.221855	0.941324	0.858542	0.00728273	0.890211	0.878741	0.713305	0.111193	0.322913	0.856496	0.748424	0.104756	0.213367	0.813312	0.780961	0.11008	0.054736	0.952929	0.754626	0.0534384	0.650948	1.36905	1.22047	-0.38754	0.0375822	0.661919	0.835611	0.158451	0.218531	0.832839	0.815701	0.0829458	0.0695829	0.914824	0.863564	0.0180216	0.643766	1.00183	0.882363	-0.0348816	0.637784	0.886529	0.710014	0.108944	0.353173	0.828259	0.75868	0.113747	0.108508	0.881691	0.580788	0.175977	0.366481	0.841872	0.879047	0.0467565	0.241298	0.94667	0.898123	-0.0151801	0.685485	0.950994	0.791643	0.0358973	0.705975
Q9UKF6	Q9UKF6	CPSF3_HUMAN	CPSF3		Cleavage and polyadenylation specificity factor subunit 3	2.33255	2.18914	2.47525	2.37074	-0.162154	0.209127	2.40269	2.24339	-0.0621982	0.620347	2.19607	2.35028	-0.0123355	0.917441	2.43206	2.51361	-0.211993	0.123885	2.34829	2.36922	-0.097913	0.309174	2.35463	2.30199	-0.0674686	0.470237	2.44199	2.29795	-0.109127	0.395282	2.23248	2.42221	-0.0665021	0.632266	2.20992	2.39611	-0.0421743	0.754013	2.36556	2.19061	-0.0172422	0.892825	2.65731	2.63614	-0.385878	0.0335163	2.29888	2.37493	-0.0760615	0.44761	2.25394	2.34988	-0.0410686	0.680972	2.30237	2.31918	-0.0499334	0.560651	2.40757	2.40319	-0.144539	0.181493	2.31286	2.24403	-0.0175996	0.84541	2.38107	2.25451	-0.056951	0.61191	2.39287	2.22977	-0.0504727	0.687765	2.41477	2.27712	-0.0851038	0.482057	2.3616	2.34085	-0.0903816	0.338469	2.45804	2.29896	-0.117655	0.386491
