## Supplemental Table S1 for "diaPASEF-Powered Chemoproteomics Enables Deep Kinome Interaction Profiling" (part 2 of 3)

### Sheet: SK-N-SH 21 KIP Competition (continued)
Protein.Group	Protein.Ids	Protein.Names	Genes	Protein Kinase	First.Protein.Description	SK_N_SH_Rep1_DMSO	SK-N-SH_Rep2_DMSO	SK-N-SH_Rep1_AT9283	SK-N-SH_Rep2_AT9283	Log2 FC DMSO vs. AT9283	Student's t-test p-Value DMSO vs. AT9283	SK-N-SH_Rep1_AZD7762	SK-N-SH_Rep2_AZD7762	Log2 FC DMSO vs. AZD7762	Student's t-test p-Value DMSO vs. AZD7762	SK-N-SH_Rep1_Bosutinib	SK-N-SH_Rep2_Bosutinib	Log2 FC DMSO vs. Bosutinib	Student's t-test p-Value DMSO vs. Bosutinib	SK-N-SH_Rep1_CYC-116	SK-N-SH_Rep2_CYC-116	Log2 FC DMSO vs. CYC-116	Student's t-test p-Value DMSO vs. CYC-116	SK-N-SH_Rep1_Dabrafenib	SK-N-SH_Rep2_Dabrafenib	Log2 FC DMSO vs. Dabrafenib	Student's t-test p-Value DMSO vs. Dabrafenib	SK-N-SH_Rep1_Dasatinib	SK-N-SH_Rep2_Dasatinib	Log2 FC DMSO vs. Dasatinib	Student's t-test p-Value DMSO vs. Dasatinib	SK-N-SH_Rep1_Flavopiridol	SK-N-SH_Rep2_Flavopiridol	Log2 FC DMSO vs. Flavopiridol	Student's t-test p-Value DMSO vs. Flavopiridol	SK-N-SH_Rep1_GSK690693	SK-N-SH_Rep2_GSK690693	Log2 FC DMSO vs. GSK690693	Student's t-test p-Value DMSO vs. GSK690693	SK-N-SH_Rep1_Linsitinib	SK-N-SH_Rep2_Linsitinib	Log2 FC DMSO vs. Linsitinib	Student's t-test p-Value DMSO vs. Linsitinib	SK-N-SH_Rep1_Milciclib	SK-N-SH_Rep2_Milciclib	Log2 FC DMSO vs. Milciclib	Student's t-test p-Value DMSO vs. Milciclib	SK-N-SH_Rep1_OTSSP167	SK-N-SH_Rep2_OTSSP167	Log2 FC DMSO vs. OTSSP167	Student's t-test p-Value DMSO vs. OTSSP167	SK-N-SH_Rep1_PF3758309	SK-N-SH_Rep2_PF3758309	Log2 FC DMSO vs. PF3758309	Student's t-test p-Value DMSO vs. PF3758309	SK-N-SH_Rep1_PF562271	SK-N-SH_Rep2_PF562271	Log2 FC DMSO vs. PF562271	Student's t-test p-Value DMSO vs. PF562271	SK-N-SH_Rep1_Rebastinib	SK-N-SH_Rep2_Rebastinib	Log2 FC DMSO vs. Rebastinib	Student's t-test p-Value DMSO vs. Rebastinib	SK-N-SH_Rep1_RGB286638	SK-N-SH_Rep2_RGB286638	Log2 FC DMSO vs. RGB286638	Student's t-test p-Value DMSO vs. RGB286638	SK-N-SH_Rep1_Sapanisertib	SK-N-SH_Rep2_Sapanisertib	Log2 FC DMSO vs. Sapanisertib	Student's t-test p-Value DMSO vs. Sapanisertib	SK-N-SH_Rep1_SB1317	SK-N-SH_Rep2_SB1317	Log2 FC DMSO vs. SB1317	Student's t-test p-Value DMSO vs. SB1317	SK-N-SH_Rep1_Silmitasertib	SK-N-SH_Rep2_Silmitasertib	Log2 FC DMSO vs. Silmitasertib	Student's t-test p-Value DMSO vs. Silmitasertib	SK-N-SH_Rep1_Staurosporine	SK-N-SH_Rep2_Staurosporine	Log2 FC DMSO vs. Staurosporine	Student's t-test p-Value DMSO vs. Staurosporine	SK-N-SH_Rep1_TAK-901	SK-N-SH_Rep2_TAK-901	Log2 FC DMSO vs. TAK-901	Student's t-test p-Value DMSO vs. TAK-901	SK-N-SH_Rep1_XL228	SK-N-SH_Rep2_XL228	Log2 FC DMSO vs. XL228	Student's t-test p-Value DMSO vs. XL228
O95639	O95639	CPSF4_HUMAN	CPSF4		Cleavage and polyadenylation specificity factor subunit 4	-0.195448	0.00269508	0.393396	0.0266881	-0.306418	0.279285	0.0706301	0.209146	-0.236265	0.189832	-0.497108	0.33547	-0.0155571	0.974301	0.321858	0.0424662	-0.278538	0.245383	0.359007	0.128426	-0.340093	0.154713	-0.0419312	0.267655	-0.209239	0.37291	0.318079	0.214761	-0.362797	0.0831834	0.349767	-0.0381308	-0.252194	0.366467	-0.0056076	0.03335	-0.110248	0.388867	0.385873	-0.0144987	-0.282064	0.333946	0.918699	0.827846	-0.969649	0.0123995	0.171565	-0.126144	-0.119087	0.573948	-0.0168982	0.287372	-0.231613	0.330175	0.241398	-0.221117	-0.106517	0.7132	0.0642519	0.0966454	-0.176825	0.220226	0.0999603	0.383783	-0.338248	0.189856	-0.143202	0.222766	-0.136158	0.580077	0.52526	-0.156795	-0.280609	0.512239	0.0858684	0.0559883	-0.167305	0.236899	-0.412252	-0.162764	0.191132	0.353058	-0.244087	0.522138	-0.235402	0.612265
Q16630	Q16630	CPSF6_HUMAN	CPSF6		Cleavage and polyadenylation specificity factor subunit 6	-0.503486	-0.138326	-0.270623	-0.290975	-0.0401068	0.846745	-0.0937481	-0.245387	-0.151338	0.52397	0.086729	-0.313704	-0.207418	0.523983	-0.521611	-0.47589	0.177845	0.435754	-0.0705972	-0.482966	-0.0441239	0.887431	-0.423512	-0.803441	0.292571	0.38244	-0.0979686	-0.42316	-0.0603416	0.828077	-0.0663166	-0.681074	0.0527897	0.896155	0.185652	-0.49254	-0.167461	0.706112	-0.919187	0.010354	0.133511	0.814231	-0.233429	-0.620444	0.106031	0.728752	-0.634125	-0.682632	0.337473	0.208376	-0.419627	-0.374456	0.0761361	0.719144	-0.573014	0.323989	-0.196393	0.724331	-0.108878	-0.293355	-0.119789	0.617418	-0.31848	-0.816852	0.24676	0.508196	-0.536237	-0.469361	0.181893	0.430448	-0.460543	-0.148465	-0.0164018	0.951767	-0.587866	-0.187939	0.0669968	0.827663	-0.790342	-0.298026	0.223279	0.542046	-0.518348	-0.750424	0.31348	0.284341
Q8N684	Q8N684	CPSF7_HUMAN	CPSF7		Cleavage and polyadenylation specificity factor subunit 7	-0.214718	-0.558606	-0.36453	-0.453399	0.0223026	0.911548	-0.412115	-0.308397	-0.0264058	0.896591	-0.167681	-0.159253	-0.223195	0.323903	-0.540416	-0.497201	0.132147	0.525395	-0.235536	-0.471354	-0.0332172	0.888049	-0.364653	-0.8969	0.244114	0.521588	0.0446324	-0.157793	-0.330082	0.239878	0.0180273	-0.281301	-0.255025	0.379583	-0.199143	-0.0579662	-0.258107	0.299373	-0.703584	-0.0739717	0.00211596	0.995829	-0.278763	-0.371083	-0.0617387	0.761843	-0.738582	-0.576613	0.270935	0.290084	-0.325141	-0.28177	-0.0832067	0.678529	-0.532809	-0.196002	-0.0222564	0.93475	-0.129462	-0.342215	-0.150824	0.533456	-0.13174	-0.39489	-0.123347	0.626337	-0.294351	-0.783077	0.152052	0.661417	-0.354333	-0.232288	-0.0933514	0.659789	-0.438458	-0.265611	-0.0346277	0.873782	-0.298567	-0.426254	-0.0242515	0.906911	-0.417792	-0.655598	0.150033	0.547459
P50416	P50416	CPT1A_HUMAN	CPT1A		Carnitine O-palmitoyltransferase 1, liver isoform	2.1489	2.23059	2.26127	2.31087	-0.0963244	0.181365	2.32866	2.33738	-0.143275	0.0732803	2.20642	2.07154	0.0507648	0.58565	2.04731	2.21191	0.0601361	0.579993	2.13129	2.21681	0.0156982	0.815504	1.97799	1.95025	0.225627	0.0346646	1.97318	2.17643	0.114945	0.404083	2.12765	2.09244	0.0797029	0.21502	2.23168	2.09789	0.0249629	0.780306	2.24078	2.15261	-0.00694728	0.918533	2.01514	2.26828	0.0480359	0.752549	2.0774	2.13926	0.0814207	0.252979	2.22888	2.14264	0.00398827	0.95257	2.22966	2.15884	-0.00450373	0.941191	2.05107	2.22198	0.0532241	0.630728	2.16776	1.92651	0.142613	0.379224	2.18093	2.18818	0.00518894	0.910879	1.87989	2.20843	0.145588	0.480379	2.22459	2.12223	0.0163381	0.826252	2.24374	2.2148	-0.0395226	0.45802	2.13257	1.98465	0.131137	0.260828
Q8TCG5	Q8TCG5	CPT1C_HUMAN	CPT1C		Carnitine O-palmitoyltransferase 1, brain isoform	0.914573	1.13046	1.1009	1.32478	-0.19032	0.345615	1.03669	1.19841	-0.0950341	0.554047	0.709702	1.02547	0.154933	0.502956	0.902214	1.02482	0.0590017	0.681429	0.873069	0.988891	0.0915382	0.532816	0.879141	1.08462	0.0406365	0.810669	0.738856	1.09039	0.107893	0.653103	0.761962	1.0374	0.122839	0.555369	0.77745	1.24553	0.0110288	0.969756	1.10094	1.09314	-0.0745213	0.56155	1.12221	1.109	-0.0930865	0.480093	0.842815	1.13977	0.0312264	0.880577	0.929282	1.12478	-0.00451469	0.978084	0.928663	1.16164	-0.0226316	0.899741	0.920969	1.35054	-0.113236	0.683979	1.07573	1.0562	-0.0434432	0.727319	0.952	1.18007	-0.0435152	0.807698	0.772753	1.02153	0.125375	0.526022	0.950932	1.16537	-0.0356348	0.836612	1.03952	1.28375	-0.139114	0.48328	0.963167	1.31551	-0.116819	0.628767
P23786	P23786	CPT2_HUMAN	CPT2		Carnitine O-palmitoyltransferase 2, mitochondrial	1.83255	2.13278	2.1419	2.2555	-0.216037	0.310583	1.99013	2.23283	-0.128817	0.573247	1.83742	2.01728	0.0553167	0.781862	1.88457	2.01576	0.0324972	0.861094	2.07561	2.1426	-0.126438	0.49746	1.97363	1.79515	0.0982723	0.630293	1.94762	2.09057	-0.0364296	0.846896	1.93625	1.94525	0.0419121	0.806403	1.98262	1.98344	-0.000364304	0.998284	2.02601	1.9384	0.000455618	0.99794	1.93317	1.95581	0.0381768	0.8235	2.01908	2.01016	-0.0319588	0.851205	2.05294	2.12603	-0.106821	0.560793	1.85393	2.04807	0.0316663	0.875716	1.97773	2.05878	-0.0355916	0.840225	1.87869	1.8525	0.11707	0.51852	1.98219	2.04496	-0.0309086	0.858918	1.8749	1.96655	0.0619402	0.731224	2.01244	2.02857	-0.037842	0.824763	1.86911	2.03945	0.0283842	0.884491	1.99403	1.97811	-0.00340748	0.983974
Q5TA50	Q5TA50	CPTP_HUMAN	CPTP		Ceramide-1-phosphate transfer protein	-0.963147	-1.74961	-1.2367	-1.37289	-0.0515838	0.908982	-1.23763	-1.64219	0.0835328	0.867604	-1.04294	-1.21664	-0.226587	0.630323	-1.03643	-1.0133	-0.331513	0.488115	-0.911178	-1.8689	0.0336607	0.961615	-0.871351	-1.87425	0.0164237	0.981779	-1.23505	-1.62087	0.071583	0.8852	-1.30483	-1.53146	0.0617666	0.893877	-1.25107	-1.33214	-0.0647721	0.88491	-0.598794	-1.57923	-0.267364	0.711923	-1.59744	-1.70158	0.293133	0.536868	-0.753046	-1.23835	-0.360679	0.516772	-0.736242	-1.20621	-0.385152	0.488971	-0.877186	-1.94116	0.0527987	0.943655	-1.09225	-1.83778	0.108639	0.859628	-1.40199	-1.5963	0.142772	0.75816	-1.13316	-1.29362	-0.142985	0.755706	-1.07539	-1.49611	-0.0706244	0.888715	-1.23224	-1.33397	-0.0732763	0.870425	-0.862512	-1.36225	-0.243994	0.652732	-0.864391	-1.43327	-0.207546	0.710551
Q9H3G5	Q9H3G5	CPVL_HUMAN	CPVL		Probable serine carboxypeptidase CPVL	-2.64794	0.170626	-0.162844	-2.74746	0.216497	0.920193	-3.8007	0.142535	0.590425	0.830232	0.00837326	0.444473	-1.46508	0.412259	0.269179	-1.54924	-0.598624	0.755283	-3.94039	-2.68803	2.07555	0.310606	0.236712	0.765532	-1.73978	0.34885	0.297276	0.683301	-1.72895	0.34819	0.157674	0.686738	-1.66086	0.366368	-0.248068	0.578071	-1.40366	0.440043	0.328168	-0.0837221	-1.36088	0.44016	-3.39445	-3.30329	2.11021	0.273174	0.680444	0.577716	-1.86774	0.316442	0.201826	0.662145	-1.67064	0.362571	-0.107347	-0.135348	-1.11731	0.511011	0.171953	0.213414	-1.43134	0.416714	0.665774	0.0783634	-1.61073	0.379531	0.249692	0.790136	-1.75857	0.345109	-3.73556	0.711869	0.27319	0.926821	0.610366	0.627374	-1.85753	0.318205	-3.4194	0.611899	0.165093	0.952588	0.197279	0.837914	-1.75625	0.348273
P29762	P29762	RABP1_HUMAN	CRABP1		Cellular retinoic acid-binding protein 1	-3.47292	-2.39659	-2.97307	-3.16893	0.136248	0.826543	-3.10456	-3.90794	0.571499	0.484394	-2.92369	-2.74757	-0.0991234	0.872517	-2.81954	-3.33389	0.141963	0.834035	-3.12105	-3.5566	0.404071	0.558429	-3.62638	-1.66272	-0.290199	0.819729	-3.87582	-3.41586	0.711086	0.34833	-3.47777	-3.32053	0.464399	0.483129	-2.98363	-3.53579	0.324958	0.644866	-3.85658	-3.33056	0.658815	0.386086	-3.29651	-3.33327	0.380138	0.553372	-3.12865	-3.83282	0.545982	0.485303	-2.91894	-3.31176	0.180595	0.782433	-3.24822	-3.08659	0.232651	0.710636	-3.55234	-3.5044	0.593617	0.385363	-2.81986	-1.6254	-0.712125	0.469173	-2.73006	-2.68618	-0.226634	0.714822	-3.2747	-2.1387	-0.228055	0.79815	-3.83925	-3.53292	0.751335	0.311445	-3.34229	-3.5557	0.514243	0.447547	-2.77898	-1.32397	-0.883278	0.431966
P29373	P29373	RABP2_HUMAN	CRABP2		Cellular retinoic acid-binding protein 2	-3.20585	-2.23356	-2.90839	-2.70863	0.0888022	0.874479	-2.92784	-1.97541	-0.26808	0.731665	-3.34732	-2.83745	0.372679	0.567222	-2.655	-3.26764	0.241611	0.715004	-2.3065	-2.59315	-0.269881	0.647627	-2.78795	0.0472364	-1.34935	0.462941	-4.00823	-3.0944	0.831611	0.338781	-3.55518	-2.22529	0.170529	0.855154	-3.37717	-3.39826	0.66801	0.303224	-3.44512	-2.79348	0.399591	0.565216	-4.00005	-2.95109	0.755867	0.401342	-3.6606	-2.82191	0.521545	0.501907	-4.29503	-1.55617	0.205892	0.900312	-3.01704	-3.31421	0.44592	0.472893	-3.21992	-3.09245	0.436478	0.467279	-3.21953	-1.93758	-0.141148	0.87688	-2.71113	-2.2467	-0.240793	0.698656	-4.27129	-0.342324	-0.412898	0.85721	-3.36665	-3.69392	0.810576	0.254834	-3.48365	-3.50534	0.774788	0.252104	-3.88584	-2.37394	0.410184	0.692886
Q6ZU35	Q6ZU35	CRACD_HUMAN	CRACD		Capping protein-inhibiting regulator of actin dynamics	-1.10586	-0.906488	-1.02769	-1.20305	0.109194	0.497251	-0.831808	-0.946943	-0.116797	0.41706	-0.921279	-1.33791	0.123424	0.646494	-1.45261	-1.13447	0.287367	0.265476	-1.3049	-0.920995	0.106773	0.670437	-1.25036	-1.2345	0.236255	0.141976	-0.900579	-1.14233	0.0152805	0.9312	-1.08539	-0.923087	-0.00193405	0.989361	-1.19677	-1.07409	0.12926	0.384527	-1.16972	-1.08724	0.122306	0.374511	-1.29815	-1.09546	0.190632	0.311919	-1.09475	-1.29959	0.190995	0.313179	-0.766302	-1.13006	-0.0579901	0.80605	-0.744228	-1.05151	-0.108303	0.614226	-1.0098	-1.12329	0.06037	0.651209	-1.00633	-1.17431	0.0841446	0.58476	-0.684011	-1.09785	-0.115245	0.665619	-1.40172	-1.29474	0.342058	0.0941854	-0.605358	-0.953987	-0.226501	0.376454	-1.13518	-1.24547	0.184154	0.247373	-0.908041	-1.03499	-0.0346575	0.79695
Q96SW2	Q96SW2	CRBN_HUMAN	CRBN		Protein cereblon	-1.62337	-1.64708	-1.53897	-2.62136	0.444938	0.497505	-3.477	-1.32826	0.767406	0.549186	-1.56406	-1.29086	-0.207764	0.268936	-1.64981	-1.48178	-0.0694339	0.499157	-1.82209	-1.09202	-0.178168	0.673909	-3.70413	-1.40108	0.917378	0.509212	-1.65071	-1.45405	-0.0828445	0.490899	-1.79003	-1.36969	-0.0553622	0.817166	-1.32406	-1.36917	-0.28861	0.00770485	-3.36112	-1.98355	1.03711	0.271142	-1.67793	-1.75378	0.0806315	0.179582	-2.99288	-2.25997	0.991203	0.113917	-2.99437	-2.02444	0.874184	0.213328	-1.53232	-1.5066	-0.115769	0.0220726	-1.95447	-2.02279	0.353402	0.0103076	-3.22703	-1.56438	0.760484	0.45691	-1.85212	-3.54318	1.06242	0.335837	-1.90908	-1.38466	0.0116415	0.968654	-1.46544	-1.93487	0.0649316	0.808261	-2.87228	-1.56411	0.58297	0.466885	-1.47567	-2.98813	0.596679	0.512825
P16220	P16220	CREB1_HUMAN	CREB1		Cyclic AMP-responsive element-binding protein 1	-1.89188	-1.99887	-2.15344	-3.38291	0.822801	0.31398	-2.30263	-2.35167	0.381778	0.0229445	-1.78004	-2.82994	0.359617	0.565873	-1.60852	-3.0518	0.384785	0.648053	-1.3416	-2.18539	-0.181877	0.710536	-1.21566	-2.08599	-0.294548	0.570918	-1.69745	-1.66767	-0.262809	0.041862	-1.36181	-2.40691	-0.0610147	0.918141	-1.63355	-2.38173	0.0622692	0.884266	-2.68035	-2.7486	0.7691	0.00673831	-1.93059	-3.30571	0.672775	0.432176	-1.80777	-3.0586	0.487809	0.518404	-2.33183	-2.84357	0.642329	0.133292	-1.75658	-1.72771	-0.203227	0.0669565	-1.91356	-3.40107	0.711944	0.440457	-1.64855	-2.16861	-0.0367928	0.902467	-1.82449	-2.32236	0.128057	0.664928	-1.42185	-3.09257	0.311839	0.745266	-2.07592	-2.16042	0.172798	0.126718	-1.36905	-3.08051	0.27941	0.775452	-1.72435	-2.72464	0.279123	0.634726
Q92793	Q92793;Q09472	CBP_HUMAN	CREBBP		CREB-binding protein	-0.763202	-0.36867	-0.629255	-0.627746	0.0625644	0.781172	-0.694773	-0.465989	0.0144448	0.955253	-0.414329	-0.636744	-0.0403998	0.874842	-0.892519	-0.622971	0.191808	0.506307	-0.766668	-0.960814	0.297805	0.308293	-0.84424	-1.03035	0.371359	0.230752	-0.328226	-1.06983	0.133093	0.781354	-0.346658	-0.891225	0.0530052	0.889215	-0.554104	-0.665323	0.0437775	0.850658	-0.870621	-0.403803	0.0712759	0.837279	-0.668277	-0.804443	0.170424	0.499924	-0.875817	-0.763599	0.253772	0.341516	-0.822042	-0.960384	0.325277	0.259972	-1.06755	-0.394851	0.165263	0.712922	-0.925425	-0.537339	0.165446	0.610586	-0.727848	-0.919585	0.257781	0.360839	-0.754618	-0.944057	0.283401	0.324636	-0.689319	-0.912958	0.235202	0.408574	-0.831944	-1.05719	0.37863	0.237469	-0.657575	-0.810526	0.168114	0.510158	-0.648673	-1.057	0.286899	0.418597
Q96HD1	Q96HD1	CREL1_HUMAN	CRELD1		Protein disulfide isomerase CRELD1	-0.445175	-0.404795	-0.163859	-0.681689	-0.00221109	0.99398	-0.407224	-0.532007	0.0446305	0.566359	-0.36815	-0.650264	0.0842221	0.614386	-0.152196	-0.311408	-0.193183	0.142966	-0.265222	-0.381567	-0.10159	0.240762	-0.180074	-0.214927	-0.227485	0.0134686	-0.200681	-0.451092	-0.0990984	0.516383	-0.218114	-0.34839	-0.141733	0.173247	-0.243034	-0.580083	-0.0134263	0.944152	-0.215791	-0.379706	-0.127236	0.270711	0.662034	-0.487675	-0.512164	0.467201	-0.192949	-0.107869	-0.274576	0.0281736	-0.513695	-0.395386	0.0295553	0.682903	-0.185017	-0.546016	-0.0594687	0.774442	-0.383179	-0.179823	-0.143484	0.300533	-0.226481	-0.297027	-0.163231	0.056767	-0.0931711	-0.0447197	-0.35604	0.00775438	-0.327276	-0.557792	0.017549	0.894543	-0.632993	-0.291817	0.03742	0.847761	-0.317974	-0.229257	-0.15137	0.0899075	-0.0528774	-0.184855	-0.306118	0.0472467
Q9NZV1	Q9NZV1	CRIM1_HUMAN	CRIM1		Cysteine-rich motor neuron 1 protein	-0.930036	-1.45489	-1.5656	-2.1771	0.678885	0.234053	-1.07262	-1.71591	0.201802	0.674923	-2.82509	-1.99981	1.21998	0.130056	-3.01423	-2.64034	1.63482	0.0367185	-2.4316	-1.95837	1.00252	0.105021	-1.01061	-2.2504	0.438039	0.581996	-2.13818	-2.55796	1.15561	0.0751511	-2.50806	-1.63626	0.879694	0.225956	-2.18777	-1.62598	0.714406	0.204207	-1.65429	-1.48303	0.376197	0.306103	-2.25071	-3.06824	1.46701	0.094374	-3.02869	-1.64384	1.1438	0.262435	-1.55759	-1.95289	0.562776	0.228847	-1.79752	-2.16571	0.789147	0.132896	-2.46641	-1.63861	0.860047	0.221364	-0.510418	-1.98007	0.0527811	0.952223	-0.128794	-2.08522	-0.0854564	0.940443	-2.78527	-1.92062	1.16048	0.148697	-1.89761	-1.88128	0.696981	0.11743	-1.76132	-1.52404	0.450218	0.258426	-0.831624	-1.90631	0.176504	0.795696
P52943	P52943	CRIP2_HUMAN	CRIP2		Cysteine-rich protein 2	-0.190349	-0.172573	-0.0441823	-0.0937076	-0.112516	0.0505642	-0.188138	-0.0192413	-0.0777712	0.456416	-0.206905	-0.326302	0.0851429	0.293781	-0.342699	-0.0249834	0.00238013	0.989423	-0.378354	0.0222368	-0.00340247	0.988001	-0.175414	-0.268027	0.0402598	0.483144	-0.2098	-0.137446	-0.00783753	0.852852	-0.354565	-0.0117664	0.00170469	0.992977	0.0138359	-0.153506	-0.111626	0.315836	-0.143281	-0.0886526	-0.0654943	0.150183	-0.345685	0.0531483	-0.0351927	0.876292	-0.523663	-0.218689	0.189715	0.340113	-0.170432	0.0203657	-0.106428	0.382306	-0.156533	-0.316349	0.0549803	0.564681	-0.106566	-0.357413	0.050529	0.726663	-0.163043	-0.243237	0.0216789	0.650315	-0.0350971	-0.417386	0.0447807	0.83674	-0.0884838	1.18855	-0.731493	0.370581	0.118677	-0.201259	-0.14017	0.473896	-0.0105381	-0.25805	-0.0471668	0.740409	-0.212779	-0.492146	0.171001	0.346266
P46109	P46109	CRKL_HUMAN	CRKL		Crk-like protein	4.05812	3.96251	4.2609	4.14194	-0.191105	0.12925	4.15759	4.01741	-0.0771852	0.458973	3.75214	3.9854	0.14155	0.378136	3.79948	4.25055	-0.0147002	0.954959	3.89443	4.13222	-0.00300956	0.983395	3.87917	3.85626	0.142598	0.101131	3.63517	4.01558	0.184942	0.445221	3.57915	3.94644	0.247521	0.322027	3.68618	3.96194	0.186258	0.330001	4.1061	3.80748	0.0535314	0.765301	3.65447	4.17005	0.0980604	0.744323	3.79171	4.03272	0.0980999	0.52822	3.96446	4.10044	-0.0221334	0.814954	3.97426	3.77008	0.138146	0.345113	4.00147	4.07759	-0.0292125	0.679757	4.03967	3.76476	0.108099	0.535008	4.03865	3.92418	0.0288987	0.735724	3.74095	4.05131	0.114188	0.554754	4.03332	4.04842	-0.0305541	0.592362	4.08028	4.0647	-0.0621705	0.327921	4.00229	4.09257	-0.0371113	0.629316
Q9UJA2	Q9UJA2	CRLS1_HUMAN	CRLS1		Cardiolipin synthase (CMP-forming)	0.11173	0.258908	0.585742	0.788169	-0.501637	0.0569647	0.526005	0.633414	-0.394391	0.0494352	0.162309	0.5302	-0.160936	0.501924	0.471709	0.451349	-0.27621	0.0653313	0.35384	0.615448	-0.299325	0.184269	0.525573	0.658125	-0.40653	0.0545366	0.129329	0.645862	-0.202276	0.529907	0.219349	0.693805	-0.271258	0.388795	0.360391	0.524748	-0.25725	0.144943	0.500291	0.440851	-0.285252	0.0694423	0.494107	0.597934	-0.360701	0.0570544	0.199483	0.555789	-0.192317	0.423522	0.20825	0.683536	-0.260574	0.404824	0.428613	0.554687	-0.306331	0.0871712	0.444568	0.686378	-0.380154	0.115165	0.582416	0.66136	-0.436569	0.0346953	0.717223	0.613083	-0.479834	0.0335313	0.055727	0.540024	-0.112556	0.700006	0.298097	0.249677	-0.088568	0.371326	0.575178	0.544242	-0.374391	0.0380539	0.68163	0.588812	-0.449902	0.0354202
Q14194	Q14194	DPYL1_HUMAN	CRMP1		Dihydropyrimidinase-related protein 1	0.786188	0.906482	0.95855	0.795222	-0.030551	0.791677	0.980578	0.90647	-0.0971894	0.302707	1.00203	0.689235	0.000704527	0.997027	0.733047	0.737053	0.111285	0.205667	0.865703	0.70003	0.0634682	0.598489	0.903903	0.468904	0.159932	0.551971	0.953812	0.706587	0.0161355	0.917288	0.874953	0.816849	0.000433922	0.995407	0.996883	0.776807	-0.0405102	0.777313	0.821688	0.968093	-0.0485556	0.659291	0.662397	0.558111	0.236081	0.0973698	0.777588	0.584052	0.165515	0.283469	0.97032	0.75774	-0.017695	0.898082	0.810084	0.798118	0.0422339	0.557039	0.937601	0.805731	-0.025331	0.803226	0.863417	0.493623	0.167815	0.479053	0.922931	0.568415	0.100662	0.644569	0.630454	0.879224	0.091496	0.575925	1.00108	0.632895	0.0293458	0.893466	0.969767	0.724578	-0.000837326	0.995664	0.939387	0.534039	0.109622	0.655757
Q9BZJ0	Q9BZJ0	CRNL1_HUMAN	CRNKL1		Crooked neck-like protein 1	-0.643366	-0.972017	-0.510789	-0.631011	-0.236792	0.308627	-0.706074	-0.870337	-0.019486	0.925207	-0.52592	-0.95925	-0.0651066	0.833078	-0.364742	-0.682994	-0.283824	0.340487	-0.637544	-0.94714	-0.0153496	0.951978	-0.536333	-0.62211	-0.22847	0.310772	-0.483352	-1.11177	-0.0101302	0.979803	-0.622422	-1.04663	0.0268359	0.929453	-0.777627	-0.931736	0.0469899	0.819919	-0.549183	-0.840313	-0.112943	0.658124	0.0384545	-0.360363	-0.646737	0.129365	-0.330143	-0.931526	-0.176857	0.657163	-0.399111	-1.13908	-0.0385957	0.932739	-0.861292	-0.824262	0.0350852	0.851635	-0.407566	-1.03405	-0.0868855	0.828876	-0.595304	-0.945257	-0.0374112	0.890458	-0.553055	-0.927325	-0.0675015	0.811769	-0.455193	-0.984529	-0.087831	0.804491	-0.576736	-1.03763	-0.000509977	0.998726	-0.493981	-1.03687	-0.0422678	0.906223	-0.699389	-0.825112	-0.0454412	0.820342
Q9UBG3	Q9UBG3	CRNN_HUMAN	CRNN		Cornulin	-2.99363	-3.44962	-3.87352	-3.40537	0.417818	0.329337	-2.03249	-3.75579	-0.327484	0.748542	-3.82127	-3.47475	0.426388	0.274919	-4.98276	-2.68772	0.613619	0.652277	-3.11681	-3.07897	-0.123734	0.642799	-4.0547	-2.40825	0.00985181	0.991845	-2.79373	-4.66321	0.506846	0.650936	-2.03244	-3.41067	-0.50007	0.562049	-3.7373	-4.13239	0.713221	0.141815	-3.69595	-1.89545	-0.425921	0.691514	-3.39599	-2.95441	-0.0464206	0.897127	-3.1042	-3.91452	0.287735	0.599078	-3.68369	-3.33621	0.288324	0.42041	-3.51835	-4.73551	0.905305	0.298251	-3.13666	-3.24577	-0.030413	0.908651	-2.79643	-3.62087	-0.0129728	0.980531	-2.78753	-2.92107	-0.367326	0.262109	-4.13252	-2.10541	-0.102659	0.930296	-3.33412	-4.12164	0.506258	0.381672	-3.33037	-3.11936	0.00324106	0.990878	-3.59593	-2.55984	-0.143739	0.823253
Q9UKG9	Q9UKG9	OCTC_HUMAN	CROT		Peroxisomal carnitine O-octanoyltransferase	-3.78623	-3.59253	-3.86003	-3.3971	-0.0608163	0.831073	-3.56005	-3.68343	-0.0676398	0.615503	-3.58972	-3.13963	-0.324704	0.316199	-3.77859	-3.48242	-0.0588726	0.770983	-4.02156	-3.48479	0.0637968	0.843837	-4.01331	-2.88704	-0.239207	0.716159	-3.75507	-3.71926	0.0477841	0.675512	-3.75609	-3.86562	0.121474	0.388917	-3.34093	-3.82495	-0.106437	0.722607	-3.1479	-2.90445	-0.663202	0.0508544	-3.52992	-3.69709	-0.0758736	0.613268	-3.65782	-2.71714	-0.501899	0.405655	-3.36078	-3.94202	-0.0379801	0.912666	-3.69993	-3.64876	-0.0150318	0.894488	-3.4647	-4.28139	0.183664	0.704376	-3.00708	-3.88479	-0.243443	0.642311	-3.83662	-3.36986	-0.0861373	0.765662	-3.86674	-2.88666	-0.312677	0.595255	-3.60438	-3.55337	-0.110501	0.384894	-4.22847	-3.70029	0.275004	0.431348	-4.85441	-3.68223	0.578943	0.432558
O75718	O75718	CRTAP_HUMAN	CRTAP		Cartilage-associated protein	1.22083	1.34564	1.44453	1.34322	-0.110644	0.302502	1.29077	1.51483	-0.119566	0.44957	1.49074	1.12793	-0.0261052	0.90422	1.27915	1.1792	0.0540612	0.568641	1.3078	1.25402	0.00232244	0.975841	1.15805	0.908291	0.250062	0.21514	1.57466	1.15165	-0.0799239	0.751745	1.48235	1.11397	-0.0149279	0.945802	1.4629	1.25778	-0.0771089	0.586488	1.17954	1.43161	-0.0223448	0.888358	1.20354	1.23417	0.0643799	0.421917	1.23055	1.11478	0.110567	0.32353	1.15369	1.17967	0.116555	0.208985	1.35775	1.44821	-0.11975	0.260474	1.25018	1.13568	0.090302	0.397962	1.19943	1.11006	0.128488	0.23611	1.18146	1.11565	0.13468	0.196471	1.13859	0.997645	0.215117	0.149653	1.30169	1.19406	0.0353596	0.70966	1.22929	1.19141	0.0728879	0.379968	1.3235	0.966947	0.138011	0.540985
Q9Y4K1	Q9Y4K1	CRBG1_HUMAN	CRYBG1		Beta/gamma crystallin domain-containing protein 1	2.1998	1.66345	2.20557	2.0309	-0.186616	0.576215	2.32575	1.95239	-0.207447	0.59045	2.35206	1.79044	-0.139625	0.753575	2.26076	2.06196	-0.229737	0.506113	2.03116	1.78522	0.023432	0.943927	2.04017	2.09619	-0.136559	0.662845	2.33567	1.97288	-0.222652	0.562686	2.35639	2.17511	-0.33413	0.359228	1.98231	2.17367	-0.146369	0.658372	2.09289	2.25966	-0.244654	0.475523	1.77919	1.59533	0.244362	0.47955	2.15968	2.03986	-0.168146	0.602887	2.4463	1.57152	-0.0772867	0.894081	2.34765	1.9376	-0.210999	0.595744	2.20766	2.1814	-0.262905	0.430746	1.95969	2.10923	-0.102835	0.74729	2.36853	1.91061	-0.207949	0.615123	2.47335	1.61581	-0.11296	0.843993	2.6714	2.17828	-0.493213	0.308466	2.29911	1.99326	-0.214564	0.558927	2.36193	1.9231	-0.210894	0.60468
Q68DQ2	Q68DQ2	CRBG3_HUMAN	CRYBG3		Very large A-kinase anchor protein	-1.0077	-1.01685	-0.980156	-1.19466	0.0751328	0.556443	-1.34719	-0.771149	0.0468931	0.885643	-1.19808	-1.1449	0.159213	0.0275372	-0.837583	-0.913442	-0.136761	0.0699461	-1.15448	-0.987179	0.0585558	0.556923	-1.14543	-0.946925	0.0339036	0.765446	-1.13395	-0.645211	-0.122691	0.665493	-1.51074	-1.22537	0.355782	0.130269	-1.01997	-0.929302	-0.0376363	0.49566	-0.803782	-1.20509	-0.00783896	0.972393	-1.21313	-2.03187	0.610225	0.27456	-1.39974	-1.29141	0.3333	0.0255815	-1.06417	-1.27819	0.158903	0.276176	-1.13509	-1.16104	0.135791	0.0101111	-1.6108	-1.28212	0.434189	0.118438	-1.03682	-0.899912	-0.0439081	0.587705	-0.991279	-0.533334	-0.249968	0.389017	-0.968259	-0.990067	-0.0331111	0.107364	-1.11037	-1.19037	0.138101	0.0754903	-0.984246	-1.19166	0.0756788	0.541796	-1.19863	-0.606264	-0.109827	0.746401
Q08257	Q08257	QOR_HUMAN	CRYZ		Quinone oxidoreductase	-1.09557	-1.21588	-1.15253	-1.43758	0.139329	0.462833	-1.50616	-0.958654	0.0766797	0.810071	-1.21081	-1.15584	0.0275991	0.716979	-1.48721	-3.53539	1.35557	0.317275	-1.16689	-1.41978	0.137609	0.429337	-1.24513	-1.27842	0.106047	0.231398	-1.08687	-1.0621	-0.0812404	0.316889	-1.15163	-0.835029	-0.162396	0.438773	-0.91432	-0.954217	-0.221458	0.0730354	-1.41527	-0.947992	0.025903	0.924298	-1.21285	-1.42954	0.16547	0.313479	-1.75397	-1.28597	0.364246	0.270667	-1.05215	-0.950476	-0.154414	0.188973	-0.852774	-0.914953	-0.271863	0.0568013	-1.63613	-1.48091	0.402793	0.0546036	-1.21554	-0.540966	-0.277473	0.503048	-1.05775	-3.0645	0.905395	0.462795	-1.14686	-0.879478	-0.14256	0.433399	-1.47134	-1.3077	0.233794	0.147931	-1.26815	-1.27132	0.114009	0.198627	-1.29561	-1.70941	0.34678	0.248802
O95825	O95825	QORL1_HUMAN	CRYZL1		Quinone oxidoreductase-like protein 1	-1.9305	-1.40029	-1.86206	-1.98715	0.259209	0.441721	-1.72339	-1.2108	-0.198302	0.644558	-1.11493	-2.34929	0.0667088	0.929948	-2.46107	-1.87404	0.502153	0.331958	-1.49955	-1.59153	-0.119859	0.699562	-2.0383	-3.44278	1.07514	0.288403	-2.10694	-1.69638	0.23626	0.554034	-1.97257	-1.60072	0.121251	0.74404	-1.80325	-1.97153	0.221991	0.508504	-2.03742	-1.68539	0.196005	0.600689	-2.8992	-1.68869	0.62855	0.441879	-2.31819	-1.82535	0.406373	0.378223	-1.71728	-1.61727	0.00187826	0.995077	-1.73966	-2.07475	0.241807	0.521316	-1.99251	-1.68893	0.17532	0.62397	-1.63822	-3.33999	0.823707	0.452931	-1.90835	-3.46205	1.0198	0.340006	-2.41617	-1.9571	0.521235	0.275518	-1.77143	-2.0581	0.249365	0.495005	-2.09127	-1.97875	0.36961	0.305831	-2.29225	-3.71027	1.33586	0.219645
O75390	O75390	CISY_HUMAN	CS		Citrate synthase, mitochondrial	1.26417	1.4899	1.87105	1.9626	-0.539796	0.0473258	1.4908	1.9229	-0.329823	0.30868	1.62737	1.66999	-0.271645	0.141742	1.91251	1.81677	-0.487607	0.0577909	1.49642	1.91145	-0.326904	0.300599	1.20654	2.16504	-0.308758	0.59464	1.61678	1.88947	-0.376093	0.167528	1.57391	1.84816	-0.334002	0.200767	1.48222	1.76855	-0.248351	0.306239	1.37506	1.78812	-0.204556	0.476411	1.82821	1.92384	-0.498992	0.0553794	1.88068	1.81698	-0.471797	0.0565929	1.7235	1.81339	-0.391412	0.0843292	1.46996	1.62532	-0.170606	0.339172	1.61628	1.99635	-0.429285	0.191595	1.57318	2.34146	-0.580289	0.284268	1.35438	2.02623	-0.31327	0.469952	1.52598	2.24216	-0.507037	0.30938	1.68712	1.96375	-0.448406	0.128624	1.49529	1.68637	-0.213798	0.285133	1.57675	1.8803	-0.351488	0.204226
O75534	O75534	CSDE1_HUMAN	CSDE1		Cold shock domain-containing protein E1	1.70847	2.01573	1.81829	1.94878	-0.0214343	0.909566	1.79458	1.96195	-0.0161676	0.93479	1.76959	1.56898	0.192819	0.403535	1.60258	1.86299	0.129318	0.586553	1.6916	1.84988	0.0913613	0.649836	1.64917	1.69614	0.189448	0.347104	1.75317	1.84957	0.0607278	0.742309	1.73735	1.77889	0.10398	0.571474	1.74358	1.85637	0.0621262	0.740743	1.61903	1.97916	0.0630033	0.815032	2.13605	2.3684	-0.390123	0.18008	1.48111	1.71416	0.264465	0.303798	1.77749	1.7152	0.115756	0.537131	1.69561	1.97711	0.0257416	0.912971	1.70953	1.82351	0.0955796	0.618696	1.67129	1.74903	0.151943	0.438828	1.61927	1.70951	0.197711	0.342291	1.5756	1.77007	0.189264	0.407196	1.70863	1.76486	0.125354	0.506407	1.66464	1.85925	0.100158	0.637095	1.59321	1.81928	0.155859	0.49969
P55060	P55060	XPO2_HUMAN	CSE1L		Exportin-2	6.95762	7.08338	7.2561	7.25691	-0.236008	0.0642308	7.23031	7.17772	-0.183515	0.114693	6.90495	7.02034	0.0578539	0.567725	7.02871	7.0611	-0.0244095	0.743114	7.05081	7.24858	-0.129193	0.385188	6.95453	7.0108	0.0378323	0.63801	6.86049	7.10892	0.0357964	0.821126	6.81205	7.05449	0.0872297	0.588372	6.96636	7.04973	0.0124559	0.884044	7.14816	7.04377	-0.0754683	0.453247	6.91568	7.18321	-0.0289481	0.862824	7.06321	7.14502	-0.0836132	0.381	7.08124	7.22015	-0.130194	0.299122	7.07931	7.07317	-0.0557442	0.469338	7.00181	7.16359	-0.0622001	0.60553	7.0097	7.03047	0.000416279	0.995382	7.03277	7.09692	-0.0443444	0.594054	6.92648	7.12618	-0.00583124	0.965077	7.07683	7.13027	-0.0830491	0.348181	7.14446	7.21814	-0.1608	0.158095	7.11308	7.12284	-0.0974588	0.262318
Q8N6G5	Q8N6G5	CGAT2_HUMAN	CSGALNACT2		Chondroitin sulfate N-acetylgalactosaminyltransferase 2	-1.41833	-1.45751	-1.5183	-1.8838	0.26313	0.288581	-1.58261	-1.30685	0.00680447	0.965471	-1.37125	-1.45114	-0.0267255	0.609042	-1.24557	-1.3803	-0.124987	0.21676	-1.06624	-1.61526	-0.097172	0.757764	-1.18997	-1.55549	-0.0651946	0.756732	-1.06436	-1.56678	-0.122352	0.675258	-0.864604	-1.67023	-0.170503	0.713576	-1.18114	-1.69921	0.00225639	0.993858	-1.45713	-1.3344	-0.0421593	0.580009	-1.19504	-1.60748	-0.0366652	0.875811	-1.30933	-1.88982	0.161651	0.634291	-1.01018	-1.94124	0.0377889	0.942746	-1.63536	-1.44224	0.100878	0.413562	-1.73391	-1.27817	0.0681176	0.793921	-1.53622	-1.79002	0.225199	0.221546	-1.55816	-1.60994	0.14613	0.0459814	-1.93078	-1.10125	0.078094	0.868171	-1.61338	-1.23326	-0.0145996	0.946048	-1.12431	-1.32788	-0.211828	0.177687	-1.50094	-1.16743	-0.103735	0.599666
P41240	P41240	CSK_HUMAN	CSK	Yes	Tyrosine-protein kinase CSK	9.00685	8.82552	6.3777	6.3401	2.55729	0.00130853	4.56813	4.5315	4.36637	0.000448487	8.09873	8.36085	0.686397	0.0499072	8.73968	8.94666	0.0730171	0.648674	5.47479	5.60807	3.37476	0.00110993	3.13874	3.33158	5.68102	0.000542341	8.57358	8.93481	0.161993	0.506906	8.5038	8.85117	0.238698	0.347319	8.67327	8.84759	0.155754	0.341199	8.39903	8.18446	0.62444	0.0470572	7.7026	8.17815	0.97581	0.0617744	8.85358	8.89906	0.039866	0.711279	8.49502	8.61041	0.363468	0.0774082	6.30439	5.87468	2.82665	0.00673782	8.81273	8.95018	0.0347266	0.789027	8.87674	8.74221	0.10671	0.444323	8.8421	8.87195	0.0591578	0.58568	8.62818	8.90412	0.150034	0.459389	8.05073	8.29622	0.742712	0.0397189	8.66492	8.58693	0.290258	0.0987899	8.5544	8.72536	0.276306	0.156884
P48729	P48729;Q8N752	KC1A_HUMAN	CSNK1A1	Yes	Casein kinase I isoform alpha	4.92747	4.73945	3.56742	3.45697	1.32127	0.00674087	4.02502	3.73917	0.951363	0.0308461	4.4428	4.44045	0.391838	0.0530346	2.32747	2.27876	2.53034	0.00146979	4.63253	4.5394	0.247499	0.142304	4.79892	4.76326	0.052371	0.63908	4.51154	4.54212	0.306633	0.0844441	4.66079	4.63728	0.18443	0.190966	4.89534	4.63952	0.0660334	0.71781	2.4879	2.20952	2.48476	0.00453836	1.80633	1.87119	2.99471	0.00110095	4.55552	4.44856	0.331424	0.0920371	4.88479	4.69922	0.0414567	0.78334	5.03474	4.63838	-0.00309849	0.990012	3.4604	3.56278	1.32187	0.00649393	3.09414	2.96793	1.80243	0.00392312	3.33354	3.19471	1.56933	0.00549948	4.12387	4.28312	0.629963	0.0361837	5.01748	4.74508	-0.0478184	0.799821	5.0105	4.71949	-0.0315328	0.872341	4.97233	4.79582	-0.0506124	0.732569
P48730	P49674;P48730	KC1D_HUMAN	CSNK1D	Yes	Casein kinase I isoform delta	2.74632	2.65532	1.34526	1.1875	1.43444	0.004006	2.82884	2.54482	0.0139904	0.933804	1.1569	1.36008	1.44233	0.00590336	0.0984826	0.397953	2.4526	0.00404675	2.76119	2.73831	-0.048929	0.40648	2.75082	2.53287	0.0589781	0.667008	2.75436	2.8294	-0.091058	0.26257	2.61239	2.47102	0.159114	0.198903	2.66615	2.5765	0.0794945	0.339325	0.471335	0.522702	2.2038	0.00056159	0.200819	0.300797	2.45001	0.000760316	2.7556	2.53092	0.0575559	0.681685	2.83602	2.60832	-0.0213532	0.877771	2.96258	2.7121	-0.136521	0.4133	1.27622	1.25661	1.4344	0.00105121	0.446689	-0.0636091	2.50928	0.0105003	1.31838	1.62285	1.23021	0.0162755	2.05769	2.27117	0.536385	0.0437479	3.0641	2.6239	-0.143185	0.589271	2.93676	2.70316	-0.119137	0.442198	2.84054	2.76508	-0.101992	0.226569
P49674	P49674	KC1E_HUMAN	CSNK1E	Yes	Casein kinase I isoform epsilon	0.148662	0.11406	-0.963658	-0.94614	1.08626	0.000318529	0.0102863	0.0299168	0.111259	0.0305071	-1.39377	-1.47085	1.56367	0.000729113	-1.4006	-1.65643	1.65988	0.00599317	0.0409055	-0.0458145	0.133816	0.103209	-0.210425	-0.907177	0.690162	0.18644	-0.0259938	0.0944433	0.0971363	0.261201	0.00271606	0.0161037	0.121951	0.0223652	-0.588695	-0.631845	0.741631	0.00138759	-1.41576	-1.40914	1.54381	0.000130158	-1.7572	-1.61738	1.81865	0.00156433	-0.0947733	-0.286823	0.322159	0.0807701	-0.385482	-0.525409	0.586806	0.0147515	0.246905	0.221394	-0.102788	0.0410554	-0.628559	-0.646787	0.769034	0.000645913	-1.75595	-1.30273	1.6607	0.0182182	-1.0791	-0.764235	1.05303	0.0218821	-0.398762	-0.447724	0.554604	0.00290887	0.33141	-0.00176334	-0.0334623	0.860112	0.192205	0.0703239	9.63211e-05	0.998925	0.255906	0.0347443	-0.0139642	0.912121
Q9HCP0	Q9HCP0	KC1G1_HUMAN	CSNK1G1	Yes	Casein kinase I isoform gamma-1	0.219504	-0.226242	-0.811862	-0.793231	0.799178	0.069845	-0.444864	-0.503688	0.470907	0.171201	-0.199889	0.0632844	0.0649335	0.825326	-0.301651	-0.538452	0.416683	0.240518	-0.0218377	-0.0907154	0.0529077	0.836346	0.0807266	-0.0788269	-0.00431871	0.987101	0.0356355	0.179358	-0.110865	0.682547	-0.00940228	-0.219038	0.110851	0.696732	0.0182781	-0.209283	0.0921335	0.748052	-0.272385	-0.36207	0.313859	0.301455	-1.08125	-1.01376	1.04414	0.043582	-0.169351	-0.0113921	0.0870025	0.748204	-0.532138	-0.750937	0.638169	0.123855	0.307261	-0.0644007	-0.124799	0.70905	-0.667455	-0.573747	0.617232	0.113442	-0.441775	-0.298948	0.366993	0.257392	0.131128	-0.0666437	-0.0356112	0.897272	0.0183315	-0.335333	0.155132	0.640248	0.0017705	0.0991344	-0.0538213	0.835449	0.0978212	-0.33291	0.114175	0.747918	0.0896101	-0.00430012	-0.0460238	0.858554
P78368	P78368	KC1G2_HUMAN	CSNK1G2	Yes	Casein kinase I isoform gamma-2	1.18352	1.10798	0.258929	-0.104636	1.0686	0.0288861	0.586585	0.603271	0.550819	0.00489582	0.909962	1.0836	0.148965	0.256291	-0.253054	0.432986	1.05578	0.0922869	0.988563	1.15706	0.0729358	0.512338	1.18805	0.912859	0.0952935	0.572976	1.02167	1.13426	0.0677831	0.422691	0.933305	1.00732	0.175436	0.0800895	0.991901	1.30871	-0.00455618	0.98022	0.275402	0.222259	0.896918	0.00264074	-0.0673957	-0.385	1.37195	0.0138623	0.800454	0.980835	0.255103	0.120856	0.499497	0.704411	0.543794	0.0380376	1.27479	1.08001	-0.0316501	0.790507	0.37077	0.378524	0.771101	0.00241606	0.886936	0.573584	0.415488	0.123253	1.22112	0.851319	0.109528	0.620339	0.379247	0.52257	0.694839	0.0133208	1.11928	1.14047	0.0158746	0.724909	0.85158	0.977755	0.231081	0.0880818	1.26865	0.977476	0.0226855	0.89395
Q9Y6M4	Q9Y6M4	KC1G3_HUMAN	CSNK1G3	Yes	Casein kinase I isoform gamma-3	-1.46349	-1.95689	-2.32807	-2.28703	0.597364	0.137244	-1.42398	-1.87136	-0.06252	0.868402	-1.45396	-1.4095	-0.27846	0.377729	-3.48187	-2.12239	1.09194	0.270113	-0.809562	-1.95964	-0.325588	0.654696	-1.52191	-1.9667	0.0341148	0.927563	-1.56687	-1.58662	-0.133446	0.642994	-1.49127	-1.432	-0.248555	0.42252	-1.30846	-1.41501	-0.348458	0.301431	-2.05872	-2.08245	0.360396	0.281911	-2.75718	-2.97078	1.15379	0.0502294	-2.13892	-1.7814	0.24997	0.49816	-1.87071	-1.40498	-0.0723448	0.850893	-1.44315	-1.43503	-0.271101	0.386467	-2.16238	-1.55384	0.147922	0.742015	-1.65086	-1.54569	-0.111917	0.70065	-0.88538	-1.69506	-0.419972	0.469148	-1.86302	-2.41984	0.431237	0.36604	-1.27717	-1.28351	-0.429853	0.223582	-1.49881	-1.6039	-0.158835	0.593222	-1.43836	-1.60987	-0.186073	0.550095
P68400	Q8NEV1;P68400	CSK21_HUMAN	CSNK2A1	Yes	Casein kinase II subunit alpha	8.27289	7.96223	3.73786	3.60403	4.44662	0.00144355	6.65502	6.52732	1.52639	0.0118898	7.94851	8.10089	0.0928574	0.645173	2.43957	2.5428	5.62637	0.000845228	8.07853	8.26951	-0.0564556	0.786123	8.20291	8.1458	-0.0567951	0.753552	7.32484	7.72	0.595145	0.141452	7.82767	8.09471	0.15637	0.524968	7.88893	8.14495	0.100622	0.666718	8.10418	7.82197	0.154484	0.538267	0.833649	1.1258	7.13784	0.000891162	8.06301	8.09785	0.0371308	0.834341	6.38125	6.55016	1.65186	0.011263	8.35879	8.014	-0.0688353	0.794709	2.42338	2.54816	5.63179	0.000882239	8.32213	8.16182	-0.124411	0.550429	7.65875	7.55534	0.510517	0.0892724	0.602832	1.20478	7.21376	0.00219711	8.1663	8.24653	-0.0888515	0.635333	8.09445	7.96032	0.090178	0.647325	7.92914	7.90609	0.199948	0.327874
P19784	P19784	CSK22_HUMAN	CSNK2A2	Yes	Casein kinase II subunit alpha'	7.93583	7.62295	3.05553	2.85682	4.82321	0.00147307	7.06361	6.83052	0.832325	0.0507864	7.68174	7.66825	0.104391	0.573597	1.85316	2.04931	5.82816	0.00100217	7.66829	7.89806	-0.00379062	0.986192	7.84635	7.83821	-0.0628939	0.726642	7.18609	7.4943	0.43919	0.183502	7.46768	7.648	0.221547	0.344663	7.5076	7.63996	0.205606	0.349754	7.63483	7.34859	0.287678	0.307703	0.818126	0.818351	6.96115	0.000504675	7.57997	7.78251	0.0981457	0.651014	5.40395	5.59893	2.27795	0.00648445	7.86727	7.60421	0.0436459	0.850692	2.53098	2.51343	5.25718	0.00088712	7.87231	7.80537	-0.0594516	0.745856	7.14583	7.12759	0.642681	0.0546283	0.681993	1.11764	6.87957	0.00151615	7.78545	7.80524	-0.01596	0.928191	7.59474	7.49739	0.233325	0.290431	7.11318	7.29072	0.577438	0.0848644
P67870	P67870	CSK2B_HUMAN	CSNK2B		Casein kinase II subunit beta	7.69113	7.40855	2.90563	2.67906	4.7575	0.00144583	6.44456	6.21737	1.21887	0.0214145	7.21159	7.18211	0.35299	0.130898	1.99447	1.72188	5.69166	0.00118753	7.3194	7.37331	0.203488	0.29277	7.36699	7.17761	0.277541	0.244316	6.5791	7.01385	0.753365	0.100831	7.13048	7.267	0.351102	0.154684	7.41042	7.13178	0.278743	0.295269	7.28763	6.94097	0.435545	0.19081	1.16956	0.768654	6.58073	0.00138594	7.14991	7.22137	0.364202	0.129693	5.39188	5.54253	2.08263	0.00585882	7.6807	7.30273	0.0581264	0.828397	1.85164	1.97893	5.63456	0.000755512	7.67528	7.09501	0.164695	0.660553	6.65623	6.5862	0.928626	0.0237008	0.848689	1.05867	6.59616	0.000711394	7.32056	7.31411	0.232507	0.241668	7.22762	7.09555	0.388256	0.130503	6.97103	7.04469	0.541979	0.0655254
P21291	P21291	CSRP1_HUMAN	CSRP1		Cysteine and glycine-rich protein 1	0.763349	0.917111	0.698396	0.98596	-0.00194836	0.991551	0.834022	1.12928	-0.141423	0.485009	0.607983	1.02559	0.0234416	0.925712	0.738191	1.05261	-0.0551727	0.782414	0.66571	0.842976	0.0858872	0.54032	0.755091	0.8698	0.0277848	0.799337	0.485419	0.920832	0.137105	0.612846	0.723006	0.919606	0.0189238	0.893386	0.66033	1.2835	-0.131683	0.721352	0.633455	0.921217	0.0628941	0.736982	0.896472	0.993131	-0.104572	0.368584	0.658772	0.894059	0.0638144	0.694292	0.722005	1.01437	-0.0279551	0.881166	0.638675	0.92485	0.0584679	0.753342	0.733667	0.997282	-0.0252447	0.883808	0.662594	0.813305	0.102281	0.442343	0.971885	0.793371	-0.042398	0.753369	0.627953	2.07783	-0.512662	0.554748	0.891741	0.966149	-0.0887153	0.408041	0.857034	1.08346	-0.130017	0.442354	0.852804	1.02017	-0.0962591	0.48616
Q16527	Q16527	CSRP2_HUMAN	CSRP2		Cysteine and glycine-rich protein 2	4.67898	4.96643	4.57016	4.80944	0.132903	0.55097	4.66249	4.81787	0.0825276	0.663628	4.24212	4.63515	0.38407	0.255398	4.35648	4.08072	0.604109	0.0936705	4.47246	4.8139	0.179524	0.505564	4.59594	4.57038	0.239547	0.238753	4.22647	4.69842	0.36026	0.322154	4.16171	4.7572	0.36325	0.386493	4.26397	4.69534	0.343052	0.316672	4.78634	4.63391	0.112582	0.560458	4.32981	4.70854	0.303527	0.329882	4.37192	4.82066	0.226416	0.484963	4.56593	4.82113	0.129174	0.570761	4.70992	4.64142	0.147033	0.424516	4.57749	4.73654	0.165687	0.419315	4.62654	4.25223	0.38332	0.245776	4.61725	4.54134	0.243409	0.243186	4.23867	4.89289	0.256926	0.546753	4.72887	4.81026	0.0531423	0.756034	4.66945	4.87234	0.0518126	0.796114	4.70562	4.7069	0.116443	0.502907
Q15828	Q15828	CYTM_HUMAN	CST6		Cystatin-M	-3.47215	-3.54028	-3.50007	-3.4465	-0.032926	0.526707	-1.75481	-3.55504	-0.851289	0.444376	-2.29496	-3.03026	-0.843609	0.149703	-1.60514	-3.45048	-0.978402	0.400355	-2.51511	-2.11702	-1.19015	0.0276038	-1.70838	-3.32008	-0.991987	0.343781	-2.06995	-2.09354	-1.42447	0.000639785	-0.296399	-2.26471	-2.22566	0.152275	-2.44899	-2.16957	-1.19693	0.0141289	-1.87779	-3.14672	-0.993962	0.258189	-1.96194	-3.16296	-0.943763	0.257186	-3.53648	-3.80212	0.163087	0.356349	-1.10508	0.41058	-3.15896	0.0531148	-2.14564	-3.25599	-0.805398	0.284601	-0.910484	-3.02555	-1.5382	0.28321	-2.77943	-2.484	-0.874502	0.0287591	-2.44433	-1.74263	-1.41273	0.0569882	-0.396612	-1.78675	-2.41454	0.0739684	-2.61964	-1.81823	-1.28728	0.0852943	-0.711133	-2.6682	-1.81655	0.204707	-1.87839	-0.982206	-2.07592	0.0438052
P01040	P01040	CYTA_HUMAN	CSTA		Cystatin-A	-0.0369139	-0.375527	-0.00582933	-0.364434	-0.0210891	0.93964	2.1854	-0.0777388	-1.26005	0.385594	0.880098	-0.256935	-0.517802	0.474758	1.23796	-0.703938	-0.473231	0.67851	0.694458	-0.0993776	-0.503761	0.363394	2.40315	-0.470113	-1.17274	0.502669	0.464759	1.31566	-1.09643	0.138963	3.13013	0.0259609	-1.78426	0.371475	0.956358	-0.986416	-0.191192	0.864163	0.372152	0.571151	-0.677872	0.07465	0.786611	-0.519929	-0.339562	0.664794	-0.0633154	-0.00664473	-0.171241	0.423595	1.03359	0.852838	-1.14944	0.0267641	0.544684	-0.555303	-0.200912	0.760323	0.573508	-0.763665	-0.111142	0.886784	0.292812	-0.317215	-0.194019	0.634017	-0.378815	0.183655	-0.108641	0.772136	1.3051	1.06676	-1.39215	0.0214102	-0.1157	0.826205	-0.561473	0.378505	-0.0172405	0.252454	-0.323827	0.273281	0.0434027	1.03413	-0.744989	0.290684
P04080	P04080	CYTB_HUMAN	CSTB		Cystatin-B	4.82203	4.92776	5.00312	5.18616	-0.219752	0.173144	4.96814	5.05547	-0.136916	0.183936	4.55946	4.96885	0.110736	0.652675	4.69089	5.11088	-0.0259936	0.915424	4.67394	5.00892	0.0334618	0.866489	4.83936	4.84209	0.0341644	0.584479	4.51883	4.89679	0.167081	0.484219	4.41956	4.90363	0.213294	0.479996	4.49962	4.98611	0.132026	0.648841	4.88024	4.96513	-0.0477974	0.553843	4.50328	5.10676	0.0698707	0.840777	4.67524	5.05581	0.00936627	0.966484	4.85287	4.99623	-0.0496554	0.633247	4.71409	4.84673	0.0944796	0.381218	4.88605	5.06448	-0.100377	0.435184	4.87695	4.80648	0.0331788	0.653583	4.81356	4.99865	-0.0312123	0.797222	4.70234	5.01548	0.0159783	0.931789	4.96311	4.96157	-0.0874465	0.239952	4.91265	5.10853	-0.135695	0.34704	4.96182	5.0276	-0.119819	0.194173
Q05048	Q05048	CSTF1_HUMAN	CSTF1		Cleavage stimulation factor subunit 1	-1.59002	-1.42108	-1.28365	-1.23465	-0.2464	0.10729	-1.51048	-1.41347	-0.0435719	0.698416	-1.26857	-1.51892	-0.1118	0.536208	-1.59164	-1.39179	-0.0138347	0.925442	-1.53492	-1.21684	-0.12967	0.546263	-1.4047	-1.23795	-0.184221	0.260803	-1.06897	-1.60107	-0.170527	0.603445	-1.56636	-1.23926	-0.102734	0.632909	-1.62028	-1.46693	0.0380583	0.770402	-1.21784	-1.56966	-0.111798	0.62453	-1.61293	-1.44151	0.0216711	0.873679	-1.41484	-1.36295	-0.116655	0.317616	-1.2347	-1.23691	-0.269741	0.0856638	-1.61225	-1.46117	0.0311608	0.809132	-1.70428	-1.25976	-0.0235281	0.930201	-1.65006	-1.37172	0.00534534	0.976789	-1.71909	-1.36802	0.0380087	0.863328	-1.55814	-1.73905	0.143049	0.367177	-1.54487	-1.27739	-0.0944188	0.611145	-1.47509	-1.32576	-0.105121	0.44955	-1.1656	-1.28789	-0.278801	0.116044
P33240	Q9H0L4;P33240	CSTF2_HUMAN	CSTF2		Cleavage stimulation factor subunit 2	2.0928	2.1802	2.36732	2.37246	-0.233392	0.0334297	2.21844	2.44849	-0.196967	0.250579	2.31355	2.12732	-0.0839345	0.500229	2.09051	2.18006	0.0012114	0.98631	2.19714	2.18481	-0.0544765	0.342442	2.13542	2.09759	0.0199947	0.715388	2.36586	2.16822	-0.13054	0.350479	2.24888	2.15986	-0.0678701	0.390214	2.40881	2.10889	-0.122349	0.515481	2.24858	2.38942	-0.182499	0.158591	2.20063	2.0409	0.0157363	0.878678	2.24849	2.05827	-0.0168808	0.886696	2.3011	2.15669	-0.0923977	0.387878	2.17547	2.27638	-0.0894241	0.312282	2.2746	2.27115	-0.136377	0.0892895	2.22975	2.13062	-0.0436888	0.576486	2.11213	2.13193	0.0144658	0.77745	2.07363	2.10512	0.0471272	0.417101	2.33413	2.10736	-0.0842431	0.559834	2.27916	2.30221	-0.154186	0.0762314	2.23554	2.11334	-0.0379405	0.663676
Q12996	Q12996	CSTF3_HUMAN	CSTF3		Cleavage stimulation factor subunit 3	-0.627509	-0.722156	-0.274991	-0.623397	-0.225638	0.337746	-0.579638	-0.475166	-0.14743	0.171582	-0.306454	-0.87672	-0.0832455	0.80044	-0.70399	-0.920218	0.137272	0.36478	-0.766568	-0.879175	0.148039	0.181777	-0.612028	-0.951224	0.106794	0.605846	-0.136688	-0.697552	-0.257713	0.460492	-0.207322	-0.75841	-0.191967	0.563237	-0.428264	-0.585142	-0.168129	0.207887	-0.573364	-0.268196	-0.254052	0.252739	-0.590577	-0.504127	-0.127481	0.185008	-0.759843	-0.780872	0.095525	0.187576	-0.551028	-0.718197	-0.0402198	0.716094	-0.538273	-0.496964	-0.157214	0.0930563	-0.396271	-0.500502	-0.226446	0.0845625	-0.764681	-1.31682	0.365916	0.321446	-0.468728	-1.60111	0.360087	0.591044	-0.652978	-0.880819	0.0920663	0.533272	-0.615881	-0.626052	-0.0538657	0.375182	-0.652697	-0.653101	-0.0219336	0.688569	-0.589381	-1.15422	0.196968	0.562613
Q13363	Q13363	CTBP1_HUMAN	CTBP1		C-terminal-binding protein 1	-0.79038	-0.904146	-0.852059	-0.652224	-0.0951214	0.495052	-0.786089	-0.839181	-0.0346279	0.636599	-0.816538	-1.13062	0.126314	0.528433	-0.428257	-0.745403	-0.260432	0.262167	-0.895202	-0.92896	0.0648181	0.388688	-1.05615	-0.573481	-0.0324497	0.907852	-0.325101	-0.959164	-0.20513	0.589384	-0.854844	-0.873664	0.0169911	0.796	-0.839744	-0.661328	-0.0967269	0.4571	-1.0707	-0.96806	0.172116	0.153713	-0.652743	-1.00685	-0.0174663	0.933733	-0.655643	-0.540908	-0.248987	0.0911181	-0.6111	-0.956142	-0.0636415	0.759541	-1.27433	-0.920155	0.249981	0.311123	-1.00068	-0.63507	-0.0293856	0.892102	-0.782383	-0.469741	-0.221201	0.314986	-0.941049	-0.649309	-0.052084	0.771024	-0.476868	-0.917331	-0.150164	0.577003	-0.787278	-1.08578	0.0892675	0.632469	-0.762363	-0.889823	-0.0211697	0.827395	-0.596033	-0.381249	-0.358622	0.0982086
P56545	P56545;Q13363	CTBP2_HUMAN	CTBP2		C-terminal-binding protein 2	0.469466	0.405761	0.457963	0.535917	-0.0593262	0.359794	0.367706	0.170853	0.168334	0.245232	0.45831	0.382868	0.0170243	0.763112	0.780888	0.573586	-0.239624	0.157714	0.519823	0.210132	0.0726364	0.691006	0.333071	0.311486	0.115335	0.0755226	0.616121	0.333821	-0.0373576	0.820411	0.362106	0.422476	0.0453224	0.41023	0.439023	0.613682	-0.0887389	0.440516	0.300686	0.386717	0.0939119	0.221426	0.712313	0.396998	-0.117042	0.542468	0.596444	0.285508	-0.00336242	0.98502	0.561184	0.289866	0.0120883	0.938774	0.47552	0.229342	0.0851827	0.571872	0.415549	0.505284	-0.0228033	0.718785	0.282473	0.59489	-0.00106764	0.995265	0.444668	0.412591	0.00898409	0.824627	0.650452	0.408218	-0.0917215	0.540129	0.627521	0.311826	-0.0320599	0.860594	0.422578	0.218519	0.117065	0.387701	0.312618	0.4076	0.0775042	0.308078
P49711	P49711;Q8NI51	CTCF_HUMAN	CTCF		Transcriptional repressor CTCF	0.0398016	0.134834	-0.34157	0.313632	0.101287	0.788535	0.199104	0.466994	-0.245731	0.22595	0.325561	0.274799	-0.212862	0.058485	-0.214985	0.0428114	0.173405	0.334113	-0.0613313	0.254743	-0.00938773	0.959808	-0.205813	-0.437028	0.408739	0.0821533	0.155376	0.268207	-0.124473	0.233551	-0.248322	-0.0376339	0.230296	0.184488	-0.120837	0.244287	0.0255933	0.904506	0.0317492	-0.0455341	0.0942104	0.263837	0.280115	0.158779	-0.132129	0.228553	0.235988	0.16417	-0.112761	0.198836	0.166868	0.268178	-0.130205	0.201673	0.285738	0.499683	-0.305393	0.120846	0.0206375	0.230617	-0.0383091	0.771177	0.0677271	-0.453672	0.280291	0.401065	-0.113465	0.138275	0.074913	0.633651	0.0717793	-0.0655603	0.0842085	0.419428	-0.0230861	-0.041007	0.119365	0.132303	-0.0797834	0.243152	0.00563383	0.976338	0.231799	-0.304286	0.123561	0.694399
O95476	O95476	CNEP1_HUMAN	CTDNEP1		CTD nuclear envelope phosphatase 1	1.7777	1.97331	1.82521	2.08784	-0.0810227	0.669731	1.69773	1.92987	0.0617027	0.723733	1.65984	1.90306	0.0940549	0.607957	1.96696	2.16018	-0.188066	0.304737	2.14627	1.74043	-0.0678489	0.791689	1.98272	1.68462	0.0418363	0.836301	1.75524	2.0421	-0.0231702	0.906042	1.79507	1.82817	0.0638838	0.585562	1.82124	1.91568	0.00704718	0.954167	1.75544	1.85284	0.0713618	0.580719	1.54257	1.66245	0.272993	0.140331	2.02179	1.75522	-0.0130012	0.944478	1.85762	1.96847	-0.0375428	0.770179	1.90391	2.0778	-0.115353	0.471047	1.70865	2.06182	-0.00973034	0.965936	1.773	1.22504	0.376482	0.324904	1.65965	1.77826	0.156549	0.304554	1.74854	1.74189	0.130286	0.314555	2.01567	1.85618	-0.0604193	0.679327	1.85061	1.93582	-0.0177112	0.883408	1.9088	1.82549	0.00836229	0.944463
Q9Y5B0	Q9Y5B0	CTDP1_HUMAN	CTDP1		RNA polymerase II subunit A C-terminal domain phosphatase	-2.48574	-2.47583	-2.66937	-2.28723	-0.0024848	0.990808	-1.98767	-2.3543	-0.309799	0.233216	-2.61916	-2.30596	-0.018225	0.918026	-1.61464	-2.08232	-0.632303	0.113916	-2.29042	-2.34921	-0.160968	0.0326181	-2.74154	-1.5476	-0.336211	0.630032	-2.65322	-2.16549	-0.0714271	0.797235	-2.11371	-2.40033	-0.223765	0.259015	-2.41095	-2.47753	-0.0365462	0.390999	-2.95311	-2.5564	0.273975	0.301396	-3.44004	-1.90766	0.19307	0.824585	-2.21175	-2.26739	-0.241214	0.013443	-2.27319	-2.13829	-0.275043	0.0554781	-2.41946	-2.64571	0.051805	0.692198	-2.71963	-2.0901	-0.0759201	0.831896	-2.32238	-2.31408	-0.162553	0.00157724	-2.28402	-2.70884	0.0156488	0.94799	-2.319	-2.05912	-0.291724	0.154047	-2.27042	-2.02826	-0.331444	0.111718	-2.40903	-2.34953	-0.101502	0.0781035	-2.71188	-1.91967	-0.16501	0.717459
Q9GZU7	Q9GZU7	CTDS1_HUMAN	CTDSP1		Carboxy-terminal domain RNA polymerase II polypeptide A small phosphatase 1	-1.20228	-0.85392	-1.03155	-0.530145	-0.247255	0.503014	-1.21402	-0.194411	-0.323885	0.608777	-0.885424	-0.236281	-0.46725	0.332292	-0.666487	-0.588456	-0.40063	0.153944	-0.708516	-0.859918	-0.243885	0.32776	-1.25939	-0.780469	-0.00817204	0.980489	-1.1001	-0.526839	-0.214633	0.587746	-0.822388	-1.02	-0.106907	0.646834	-0.311994	-0.588065	-0.578073	0.12146	-0.741618	-0.863456	-0.225565	0.346066	-1.05501	-0.252106	-0.374543	0.482237	-0.937566	-1.47107	0.176214	0.635755	-1.10038	-0.38601	-0.284905	0.547834	-0.885239	-0.75864	-0.206162	0.381747	-1.44018	-0.807051	0.0955138	0.816261	-0.703839	-0.949112	-0.201626	0.4438	-0.874995	-0.687608	-0.2468	0.338378	-0.553341	-0.703789	-0.399537	0.169837	-0.544071	-0.424328	-0.543903	0.0980911	-0.877781	-0.30303	-0.437696	0.322541	-1.04124	-0.541045	-0.236961	0.518234
Q16619	Q16619	CTF1_HUMAN	CTF1		Cardiotrophin-1	-0.149125	-0.362779	-0.754595	0.14247	0.0501108	0.923376	-0.0868549	-0.118275	-0.153387	0.29131	-0.403258	-0.576107	0.233731	0.23105	-0.869035	-0.0883036	0.222718	0.637365	-0.64012	-0.19296	0.160588	0.583399	-0.43655	-0.68335	0.303998	0.203565	-0.725779	-0.176457	0.195166	0.575917	-0.792148	-0.0985699	0.189407	0.653744	-1.05196	0.0980062	0.221026	0.741819	-0.950453	-0.185926	0.312238	0.513886	0.230793	-1.58881	0.423056	0.689573	-1.00117	-0.0395627	0.264415	0.6451	-0.583472	-0.207808	0.139688	0.584267	-0.356244	-0.0411129	-0.0572734	0.791916	-0.188589	-0.29213	-0.0155926	0.90752	-0.273286	-0.744634	0.253008	0.431294	-0.197898	-0.416004	0.0509992	0.770101	-0.688443	-0.460493	0.318516	0.178299	-0.263155	-0.146987	-0.0508807	0.716278	0.00582695	-0.124852	-0.196439	0.257268	-0.764015	-0.826793	0.539452	0.0400585
Q96CG8	Q96CG8	CTHR1_HUMAN	CTHRC1		Collagen triple helix repeat-containing protein 1	2.06952	1.35367	2.01533	2.12374	-0.357939	0.427004	1.81052	1.95677	-0.172049	0.684046	1.24174	1.94583	0.117812	0.836306	2.36727	2.47644	-0.71026	0.18882	2.0731	1.81816	-0.234031	0.600687	2.32316	2.82931	-0.864641	0.187306	2.25907	2.48017	-0.658028	0.221075	1.76622	2.1013	-0.222165	0.630608	1.55686	2.49225	-0.312958	0.648261	1.8668	2.37572	-0.409669	0.44938	2.04626	2.21101	-0.41704	0.373931	2.27549	2.396	-0.624146	0.22765	1.91005	1.95757	-0.222217	0.59877	1.78095	2.54918	-0.453473	0.478784	2.18524	2.3763	-0.569172	0.264242	1.93806	2.79427	-0.65457	0.361582	1.73693	2.78359	-0.548666	0.478053	2.41003	2.51256	-0.749702	0.173873	2.06712	2.5211	-0.582518	0.303062	1.92227	2.05198	-0.27553	0.527855	1.74214	2.73649	-0.527721	0.479788
P35221	P35221	CTNA1_HUMAN	CTNNA1		Catenin alpha-1	0.317835	0.935159	0.507235	0.695981	0.024889	0.945555	0.437398	1.02859	-0.106499	0.826467	0.89005	0.434374	-0.0357153	0.934314	0.288288	0.480041	0.242333	0.531591	0.305354	0.566965	0.190337	0.627428	0.341587	0.162945	0.374231	0.364293	0.735322	0.459193	0.0292394	0.938968	0.774601	0.528131	-0.024869	0.947163	0.823215	0.397311	0.0162334	0.969404	0.355408	0.94417	-0.0232923	0.961415	0.111046	0.483726	0.329111	0.4577	0.188618	0.301359	0.381509	0.348061	0.461457	0.464162	0.163687	0.64889	0.461487	0.829995	-0.0192442	0.962173	0.387744	0.626357	0.119446	0.752694	0.268055	0.155924	0.414507	0.317305	0.446834	0.209349	0.298406	0.462127	0.297963	0.532178	0.211426	0.587475	0.398341	0.5036	0.175526	0.631505	0.504079	0.507746	0.120584	0.733733	0.527155	0.304587	0.210626	0.586671
P26232	P26232	CTNA2_HUMAN	CTNNA2		Catenin alpha-2	-0.577479	-0.10476	-0.172515	-0.205951	-0.151886	0.587168	-0.362612	-0.070117	-0.124755	0.697488	0.100677	-0.394592	-0.194162	0.627763	-0.111321	-0.186777	-0.192071	0.506487	-0.355917	-0.582315	0.127996	0.673563	-0.566156	-0.50078	0.192348	0.504787	0.290945	-0.480751	-0.246217	0.640899	0.0898676	-0.308399	-0.231854	0.531389	-0.00166988	-0.324359	-0.178105	0.597205	-0.530551	-0.27681	0.0625608	0.837292	-0.119039	-0.400561	-0.0813196	0.7954	-0.262651	-0.407494	-0.00604701	0.982706	-0.367749	-0.196395	-0.0590477	0.836168	-0.573247	-0.00464344	-0.0521746	0.900707	-0.427336	-0.214365	-0.0202694	0.944797	-0.402855	-0.397152	0.0588837	0.826524	-0.602669	-0.248075	0.0842524	0.802346	-0.665055	-0.20132	0.0920677	0.807073	-0.381076	-0.338965	0.0189011	0.943767	-0.445429	-0.426188	0.0946889	0.727657	-0.305128	-0.285679	-0.0457163	0.864606
Q9UBT7	Q9UBT7	CTNL1_HUMAN	CTNNAL1		Alpha-catulin	-2.18	-1.75871	-1.87776	-1.98727	-0.0368385	0.881163	-1.68894	-1.89199	-0.178895	0.52419	-1.95351	-1.50215	-0.241528	0.515915	-2.7205	-1.79392	0.287851	0.628656	-1.88693	-1.74847	-0.151658	0.564606	-2.293	-1.88932	0.121804	0.716853	-2.34579	-1.47642	-0.0582516	0.915035	-1.98746	-1.88914	-0.0310588	0.898987	-1.78006	-1.80718	-0.175734	0.492685	-2.09838	-1.70025	-0.0700419	0.831554	-2.33735	-1.86071	0.129675	0.722997	-2.28195	-1.74705	0.0451424	0.906647	-1.7828	-1.81335	-0.17128	0.502535	-2.23002	-2.00093	0.146119	0.604265	-2.29887	-1.29499	-0.172426	0.781436	-1.92842	-1.67998	-0.165159	0.569057	-1.65551	-1.60344	-0.33988	0.250456	-1.83199	-2.21041	0.0518413	0.871607	-1.73301	-1.64459	-0.280556	0.322263	-1.92297	-1.51357	-0.251086	0.482703	-1.74213	-1.60656	-0.29501	0.314048
P35222	P35222	CTNB1_HUMAN	CTNNB1		Catenin beta-1	-0.483768	0.0295572	-0.174203	0.0109963	-0.145502	0.64718	-0.511238	0.0957966	-0.0193849	0.965536	0.0581837	-0.256579	-0.127908	0.712294	-0.202466	-0.2421	-0.00482249	0.986755	-0.41114	-0.301726	0.129328	0.670937	-0.391189	-0.179185	0.0580812	0.853695	-0.0501342	-0.53235	0.0641363	0.872271	0.0361404	-0.271132	-0.10961	0.749179	0.0462942	-0.403382	-0.0485616	0.899871	-0.366815	0.16803	-0.127713	0.763288	-0.432896	-0.441886	0.210285	0.498769	-0.62537	-0.36452	0.267839	0.450418	-0.233734	-0.329625	0.054574	0.853793	-0.352473	0.0218725	-0.0618052	0.863707	-0.465019	-0.211982	0.111395	0.734604	-0.462053	-0.080327	0.0440845	0.903	-0.394095	-0.0779095	0.00889683	0.979135	-0.218475	-0.247321	0.00579262	0.984068	-0.525482	-0.188076	0.129673	0.71394	-0.299863	-0.204389	0.0250201	0.932387	-0.456715	-0.122674	0.0625887	0.85696
Q8WYA6	Q8WYA6	CTBL1_HUMAN	CTNNBL1		Beta-catenin-like protein 1	-1.2727	-0.397235	-0.367835	-1.51608	0.10699	0.895782	-1.33701	-1.10209	0.384581	0.485493	-1.22462	-1.70309	0.628884	0.334575	1.03204	-1.6925	-0.50474	0.757983	-1.40947	-2.91189	1.32571	0.26681	-0.0868845	-1.74384	0.0803909	0.939445	-1.13267	-1.91151	0.687123	0.361653	-1.02277	-1.28412	0.318476	0.557844	-0.823555	-1.59456	0.374087	0.586987	-1.12153	-1.02437	0.237982	0.643081	-0.082006	-1.18361	-0.202163	0.800885	-1.67156	0.288018	-0.143198	0.906061	-1.39531	-1.77083	0.748101	0.256855	-0.635571	-1.81596	0.390798	0.648003	-0.0941763	-0.567228	-0.504267	0.417488	-1.19514	-1.2602	0.392702	0.46538	-0.918797	-0.90708	0.0779691	0.875049	-0.936591	-1.43591	0.351284	0.557875	-1.66416	-1.48239	0.738307	0.240448	-1.54348	-1.81321	0.843378	0.206928	-0.717369	-1.83004	0.438735	0.598609
O60716	O60716	CTND1_HUMAN	CTNND1		Catenin delta-1	1.58584	1.82334	1.6956	1.75984	-0.0231333	0.868187	1.63809	1.81507	-0.0219893	0.895579	1.65777	1.75596	-0.00227189	0.987499	1.80514	1.86072	-0.128336	0.403035	1.67466	1.76154	-0.0135109	0.924657	1.61901	1.90314	-0.0564823	0.78915	1.71888	1.74501	-0.027355	0.840168	1.67736	1.67766	0.027081	0.840797	1.6317	1.71535	0.0310674	0.828106	1.72351	1.7745	-0.0444109	0.749671	1.71589	1.72878	-0.0177433	0.895081	1.75719	1.80661	-0.0773127	0.589089	1.74522	1.77643	-0.056232	0.684918	1.61719	1.75791	0.0170417	0.913025	1.61177	1.73486	0.0312772	0.836859	1.83899	1.7086	-0.0692019	0.660264	1.6239	1.73281	0.026237	0.859399	1.74929	1.82318	-0.0816441	0.578941	1.70705	1.72588	-0.0118716	0.929704	1.69298	1.82008	-0.0519361	0.736931	1.67925	1.82409	-0.0470753	0.767249
P17812	Q9NRF8;P17812	PYRG1_HUMAN	CTPS1		CTP synthase 1	4.48334	4.34265	4.5517	4.42002	-0.0728669	0.528432	4.65998	4.41149	-0.122742	0.480552	4.18617	4.35665	0.141585	0.328637	4.36083	4.46504	5.98431e-05	0.999517	4.3566	4.49108	-0.0108449	0.921439	4.47768	4.40731	-0.0295038	0.74362	4.17669	4.47213	0.0885842	0.642463	4.10022	4.29325	0.216257	0.211882	4.21309	4.41498	0.0989599	0.505621	4.51682	4.21562	0.0467784	0.804828	4.39144	4.4963	-0.0308716	0.758547	4.42392	4.33258	0.0347435	0.718883	4.43348	4.43685	-0.0221677	0.78256	4.45286	4.20781	0.0826616	0.617712	4.56648	4.4298	-0.0851445	0.476826	4.5841	4.35539	-0.0567498	0.713622	4.50368	4.45551	-0.0665994	0.464927	4.2555	4.42218	0.0741506	0.566705	4.60633	4.42423	-0.102284	0.467815	4.53873	4.41291	-0.0628238	0.574104	4.55036	4.56846	-0.146418	0.175007
Q9NRF8	Q9NRF8	PYRG2_HUMAN	CTPS2		CTP synthase 2	1.93669	1.8295	2.00932	2.02226	-0.132694	0.133224	2.02642	1.96213	-0.111179	0.217209	1.63863	2.07578	0.0258906	0.918919	1.89157	2.25478	-0.190074	0.421176	1.91017	1.96368	-0.053827	0.463714	1.90557	2.07296	-0.106167	0.397258	1.78232	2.0189	-0.017514	0.905067	1.66539	2.09842	0.00119591	0.996209	1.74895	1.97753	0.0198593	0.889436	2.06926	1.85818	-0.0806215	0.566078	1.70003	2.12479	-0.0293143	0.905788	1.88228	2.1085	-0.112294	0.464319	2.02347	2.04889	-0.153079	0.10876	1.95125	1.76837	0.0232892	0.846469	2.17239	2.06617	-0.236184	0.0886871	2.06559	2.09705	-0.198222	0.0710483	1.99149	2.07635	-0.150822	0.158107	1.90479	1.9805	-0.0595474	0.459921	1.99595	2.10497	-0.167363	0.160014	2.0139	2.09827	-0.172989	0.126596	2.02479	2.23541	-0.247004	0.171744
Q6PD62	Q6PD62	CTR9_HUMAN	CTR9		RNA polymerase-associated protein CTR9 homolog	-0.210407	0.133077	-0.459421	-0.574684	0.478387	0.118452	-0.222634	-0.0835142	0.114409	0.599874	0.254867	0.221869	-0.277033	0.249567	-0.509376	-0.657094	0.54457	0.100416	-5.38826e-05	-0.063158	-0.00705934	0.971425	-0.112283	-0.601009	0.317981	0.398567	0.162632	0.0397234	-0.139843	0.523416	0.128686	0.117038	-0.161527	0.446453	0.157999	0.0556583	-0.145494	0.502118	-0.0196824	0.0520277	-0.0548379	0.784191	-0.766597	-0.669378	0.679322	0.0626203	-0.0583191	0.167958	-0.0934846	0.693995	-0.508913	-0.265576	0.348579	0.239527	-0.235382	0.159338	-0.000643253	0.998261	-0.215644	-0.507194	0.322753	0.288303	-0.139222	0.123515	-0.0308118	0.899746	-0.0664921	-0.216406	0.102784	0.638391	-0.69592	-0.597289	0.607939	0.0765927	-0.0914588	0.00851059	0.00280881	0.988897	-0.378467	0.0241804	0.138478	0.652968	0.0699377	-0.330437	0.0915842	0.761558
P10619	P10619	PPGB_HUMAN	CTSA		Lysosomal protective protein	-0.420842	-0.194326	-0.344779	-0.288907	0.00925875	0.943965	-0.137226	-0.0666552	-0.205644	0.225139	-0.198829	-0.339029	-0.0386555	0.798977	-0.485414	-0.308746	0.0894959	0.596808	-0.325943	-0.355855	0.0333149	0.798043	-0.376421	-0.3868	0.0740261	0.580832	-0.367735	-0.139871	-0.0537813	0.769644	-0.243533	-0.169784	-0.100926	0.486036	-0.0683851	-0.46531	-0.0407367	0.874931	-0.52919	-0.320135	0.117078	0.526794	-0.566322	-0.39516	0.173156	0.346863	-0.627535	-0.372953	0.19266	0.375516	-0.138956	-0.351749	-0.0622315	0.727536	-0.270851	-0.35535	0.00551605	0.96775	-0.371002	-0.422266	0.0890498	0.523317	-0.504979	-0.686375	0.288093	0.185491	-0.522618	-0.626437	0.266943	0.165405	0.039382	0.580835	-0.617693	0.169954	-0.256557	-0.449363	0.0453756	0.789123	-0.400702	-0.205176	-0.00464535	0.978051	-0.350041	-0.552003	0.143438	0.444287
P07858	P07858	CATB_HUMAN	CTSB		Cathepsin B	3.59946	3.56546	3.59948	3.65844	-0.046504	0.305088	3.65898	3.68804	-0.091053	0.0553645	3.49277	3.50445	0.0838497	0.0430007	3.49475	3.51251	0.0788271	0.0544043	3.36538	3.66873	0.0654023	0.710009	3.38802	3.40814	0.184376	0.0112825	3.38956	3.75523	0.010061	0.961285	3.39434	3.5849	0.0928369	0.438678	3.5915	3.4914	0.0410123	0.518992	3.70467	3.33948	0.0603855	0.773225	3.48727	3.83094	-0.0766461	0.700531	3.5476	3.69476	-0.0387213	0.659156	3.57834	3.75783	-0.0856252	0.447492	3.53246	3.52532	0.0535679	0.0910118	3.30562	3.58034	0.139474	0.419694	3.63154	3.50341	0.0149808	0.84218	3.5344	3.57339	0.0285625	0.38454	3.28959	3.70848	0.0834222	0.729725	3.43049	3.64631	0.0440581	0.725756	3.49921	3.55643	0.0546365	0.242359	3.49314	3.62616	0.0228076	0.771283
P53634	P53634	CATC_HUMAN	CTSC		Dipeptidyl peptidase 1	-0.527628	-0.666654	-0.199812	0.0808635	-0.537666	0.0753754	-0.379796	-0.530027	-0.142229	0.2991	-0.530641	-0.0461049	-0.308768	0.34525	-0.2369	-0.221976	-0.367703	0.0343011	-0.380962	-0.583705	-0.114807	0.448889	-0.0227194	0.64363	-0.907596	0.116548	-0.748257	0.102757	-0.27439	0.589623	-0.664131	-0.0773964	-0.226377	0.53106	-0.44129	-0.0745821	-0.339205	0.225796	-0.329741	-0.060216	-0.402162	0.117608	0.0164628	0.543703	-0.877224	0.0845234	-0.522212	0.0849366	-0.378503	0.348225	-0.256989	0.0594311	-0.498362	0.102145	-0.305449	-0.290489	-0.299172	0.05051	-0.254083	-0.00764751	-0.466276	0.0810267	-0.166433	0.119171	-0.57351	0.0688629	-0.768567	0.694857	-0.560286	0.52552	-0.629293	-0.0549746	-0.255007	0.47905	0.00179625	0.08673	-0.641404	0.015749	-0.852156	0.132824	-0.237475	0.680123	0.227057	0.297249	-0.859294	0.00811236
P07339	P07339	CATD_HUMAN	CTSD		Cathepsin D	1.10327	1.03459	0.998833	0.962057	0.0884881	0.151066	2.66615	1.34449	-0.936387	0.292679	1.05887	1.121	-0.0209992	0.694653	1.64133	0.954745	-0.229105	0.574963	1.43242	1.15699	-0.225774	0.252651	1.48877	1.45581	-0.403357	0.00879986	1.3408	1.52191	-0.362422	0.0645731	1.57459	1.54414	-0.490433	0.00581549	1.32688	1.03161	-0.11031	0.542433	2.06964	1.53939	-0.735583	0.110603	1.56054	1.42596	-0.42432	0.0302664	1.36075	1.2552	-0.23904	0.0629086	1.74945	2.80724	-1.20941	0.150008	1.35147	0.973067	-0.0933337	0.675373	1.53349	0.83392	-0.114775	0.775009	1.40532	1.6577	-0.462581	0.0714647	1.22865	1.64636	-0.368571	0.223745	1.60788	2.54176	-1.00589	0.164726	1.05201	1.5822	-0.248174	0.451201	1.25421	1.27884	-0.19759	0.0324386	1.52927	2.11691	-0.754153	0.125536
O60911	O60911	CATL2_HUMAN	CTSV		Cathepsin L2	-3.82185	-3.75229	-2.90055	-3.57743	-0.548078	0.248494	-2.09457	-3.56278	-0.958395	0.322103	-3.60002	-4.23229	0.129087	0.724138	-3.39061	-3.41083	-0.386351	0.00867442	-2.62595	-3.40402	-0.772081	0.186708	-3.37178	-2.49772	-0.85232	0.191327	-4.36232	-2.03878	-0.586516	0.663933	-2.77784	-2.77031	-1.01299	0.00119052	-3.14144	-3.15507	-0.638814	0.00306378	-2.05498	-3.00332	-1.25792	0.118081	-3.25996	-2.23977	-1.0372	0.17966	-2.81182	-2.50541	-1.12845	0.0188367	-2.10581	1.01121	-3.23977	0.17326	-2.65028	-3.33447	-0.794693	0.147028	-3.51802	-3.26975	-0.393186	0.0927833	-3.25314	-2.86467	-0.728166	0.0662239	-3.11252	-2.74938	-0.85612	0.0436037	-2.18108	-1.31112	-2.04096	0.0427994	-3.55325	-2.61681	-0.702038	0.273479	-2.98687	-3.01911	-0.784078	0.00238158	-4.03663	-2.14883	-0.69434	0.538787
Q14247	Q14247	SRC8_HUMAN	CTTN		Src substrate cortactin	2.01816	2.0974	2.09513	2.15832	-0.0689478	0.306663	2.21391	2.10609	-0.102223	0.266104	1.92429	2.12915	0.0310581	0.803921	2.30538	2.01667	-0.103249	0.561639	2.07101	2.21188	-0.0836637	0.409314	2.09962	2.0599	-0.0219841	0.669006	2.06737	2.20309	-0.077451	0.428216	2.02376	2.22095	-0.06458	0.60516	1.92706	2.14332	0.0225883	0.862615	2.05916	2.14781	-0.0457098	0.522355	2.23742	1.99323	-0.0575478	0.697802	2.13511	2.14039	-0.0799687	0.181604	2.19318	2.16285	-0.120235	0.105194	2.04753	2.24448	-0.0882273	0.493298	2.21102	2.12873	-0.112095	0.188693	2.01039	2.07209	0.016541	0.77314	2.16859	2.12733	-0.0901799	0.180947	1.96231	2.09956	0.0268474	0.767019	2.15631	2.06861	-0.054683	0.452467	2.23327	2.13668	-0.127197	0.178658	2.17608	2.05907	-0.0597978	0.486495
Q9P2B4	Q9P2B4	CT2NL_HUMAN	CTTNBP2NL		CTTNBP2 N-terminal-like protein	-0.928256	-0.741611	-1.0749	-0.769207	0.0871177	0.674721	-0.952271	-0.605888	-0.0558538	0.803176	-0.802929	-0.85757	-0.00468421	0.965957	-0.937399	-0.715206	-0.00863099	0.957974	-0.948427	-0.784492	0.0315254	0.823351	-1.04313	-1.06531	0.219283	0.144815	-0.645175	-0.818245	-0.103224	0.502499	-0.918811	-1.27387	0.261406	0.322301	-1.00193	-0.733456	0.0327592	0.859714	-0.997796	-0.557069	-0.0575016	0.832496	-0.735446	-0.924515	-0.00495315	0.973643	-1.00836	-0.836811	0.0876505	0.56073	-0.872506	-0.863831	0.0332346	0.756051	-1.0873	-0.849999	0.133718	0.46917	-0.907208	-0.760085	-0.00128698	0.992342	-1.00716	-0.880376	0.108836	0.436476	-0.966204	-0.749679	0.0230074	0.88691	-1.18418	-0.968155	0.241234	0.233097	-0.907823	-0.898588	0.0682719	0.54098	-0.84209	-0.717669	-0.0550542	0.672095	-0.834947	-0.935392	0.0502357	0.682195
Q2VPK5	Q2VPK5	CTU2_HUMAN	CTU2		Cytoplasmic tRNA 2-thiolation protein 2	-1.47708	-1.55313	-1.68744	-1.37374	0.0154862	0.932308	-1.56708	-1.41675	-0.0231876	0.808941	-1.78228	-1.34875	0.0504124	0.840108	-1.49811	-1.12437	-0.203865	0.396978	-1.31698	-1.6012	-0.0560138	0.740024	-1.41242	-1.54073	-0.0385303	0.656849	-1.65144	-1.3509	-0.0139334	0.936566	-1.67781	-1.30955	-0.0214252	0.919682	-1.8588	-1.47844	0.153519	0.511587	-1.4512	-1.34088	-0.119062	0.21752	-1.68845	-1.46487	0.0615547	0.654141	-1.74333	-1.35381	0.0334647	0.88159	-1.60189	-1.38372	-0.0222955	0.864784	-1.26113	-1.68923	-0.0399241	0.871225	-1.27403	-1.24373	-0.256226	0.0245838	-1.3802	-1.1036	-0.273205	0.197102	-1.64173	-1.40149	0.00650501	0.963518	-1.17608	-1.50945	-0.172337	0.41958	-1.48238	-1.63287	0.0425198	0.664094	-1.46965	-1.39603	-0.0822625	0.260325	-1.26386	-1.45911	-0.153615	0.28024
Q9NWM3	Q9NWM3	CUED1_HUMAN	CUEDC1		CUE domain-containing protein 1	-3.53866	-3.72067	-3.35987	-3.61845	-0.140511	0.467921	-3.06053	-2.83937	-0.679716	0.0416369	-3.32884	-3.92867	-0.000912905	0.99794	-3.59951	-4.02797	0.184073	0.511918	-3.53228	-3.42684	-0.150108	0.289654	-2.71738	-2.74	-0.900978	0.0102011	-3.75925	-3.72843	0.114174	0.341622	-3.75723	-3.11942	-0.191343	0.622246	-3.15012	-3.27313	-0.41804	0.0626195	-3.88004	-3.1886	-0.0953491	0.814671	-3.70152	-3.13707	-0.210371	0.551608	-3.35677	-3.07618	-0.413192	0.132097	-2.73534	-3.71766	-0.403166	0.504332	-3.03674	-4.60073	0.189069	0.83258	-4.20988	-3.52342	0.236982	0.573217	-3.59756	-3.20871	-0.226534	0.401951	-3.40007	-2.80715	-0.526057	0.231913	-3.18478	-3.3598	-0.357379	0.105431	-3.61339	-3.6931	0.0235765	0.834505	-3.56911	-2.79783	-0.446195	0.377084	-3.46736	-2.96275	-0.414609	0.262184
Q13616	Q13616	CUL1_HUMAN	CUL1		Cullin-1	0.708842	0.809952	0.756072	0.785161	-0.0112195	0.850877	0.780183	0.818727	-0.0400577	0.536184	0.831684	0.804145	-0.0585177	0.380238	0.648729	0.686554	0.0917556	0.231249	0.743009	0.747554	0.0141156	0.806493	0.842606	0.856267	-0.0900393	0.219611	0.826316	0.682015	0.00523114	0.95805	0.939582	0.850909	-0.135849	0.18077	0.788266	0.804462	-0.0369673	0.545285	0.65427	0.735825	0.0643499	0.426226	0.754667	0.571494	0.0963166	0.454405	0.625113	0.80227	0.0457056	0.697923	0.780625	0.602607	0.067781	0.575964	0.836653	0.820837	-0.0693479	0.308103	0.786752	0.555366	0.0883384	0.556559	0.813608	0.648975	0.0281053	0.798493	0.819734	0.638466	0.0302973	0.797832	0.734945	0.756203	0.013823	0.814093	0.814134	0.711153	-0.00324655	0.968203	0.794275	0.704884	0.0098176	0.897663	0.961889	0.503877	0.0265141	0.920311
Q13617	Q13617	CUL2_HUMAN	CUL2		Cullin-2	-0.226439	-0.161067	-0.259486	-0.725013	0.298497	0.331864	-0.233953	-0.340628	0.0935378	0.273475	-0.203971	-0.525814	0.171139	0.40674	-0.159235	-0.444279	0.108004	0.537051	0.0383	-0.427444	0.000819445	0.997536	-0.366065	0.191853	-0.106647	0.740692	-0.276593	-0.331833	0.11046	0.122998	-0.0273895	-0.764405	0.202145	0.639599	-0.378992	-0.672428	0.331957	0.157872	-0.412086	-0.513699	0.26914	0.0468703	-0.105566	-0.819941	0.269	0.531492	-0.36784	-0.517248	0.248791	0.0927226	-0.397109	-0.482555	0.246079	0.0446117	-0.370053	-0.258691	0.120619	0.202691	-0.549161	-0.789191	0.475423	0.0621397	-0.303297	-0.163465	0.039628	0.65873	-0.431385	-0.178763	0.111321	0.483415	-0.271466	-0.437148	0.160554	0.213192	-0.600168	-0.5729	0.392781	0.008032	-0.496002	-0.455578	0.282037	0.0180651	-0.31358	-0.145244	0.0356588	0.731034
Q13618	Q13618	CUL3_HUMAN	CUL3		Cullin-3	0.144128	0.194144	0.422542	0.28286	-0.183565	0.131791	0.297432	0.332737	-0.145948	0.0412847	0.205057	0.154489	-0.010637	0.793076	0.0695748	0.207178	0.0307596	0.715193	0.104552	0.258048	-0.0121639	0.894044	0.139932	0.0222874	0.0880265	0.302334	0.256789	0.24114	-0.0798285	0.092966	0.251656	0.0407467	0.0229349	0.852012	0.129396	0.0875111	0.0606823	0.203913	0.00887728	0.301507	0.0139439	0.933722	0.321372	0.158235	-0.070667	0.49461	0.17436	0.0124679	0.075722	0.465755	0.302384	0.323485	-0.143799	0.0338306	0.190704	0.166199	-0.00931549	0.76982	0.0863771	0.222725	0.014585	0.859388	0.270385	0.174629	-0.053371	0.427271	0.202415	0.155173	-0.00965834	0.80527	0.159249	0.194692	-0.00783443	0.822141	0.419316	0.0664902	-0.0737669	0.719042	0.30505	0.284494	-0.125636	0.0433264	0.0715265	0.222388	0.0221786	0.806389
Q13619	Q13619	CUL4A_HUMAN	CUL4A		Cullin-4A	-0.999061	-1.04952	-0.866246	-1.17545	-0.00344229	0.984464	-0.605427	-0.942485	-0.250336	0.279576	-0.697054	-0.85771	-0.24691	0.0992708	-1.42775	-1.45151	0.415337	0.00447823	-0.851058	-0.877748	-0.159889	0.0304219	-0.727051	-0.330636	-0.495449	0.131346	-0.829747	-1.26406	0.0226133	0.927054	-0.95488	-1.28161	0.0939527	0.627091	-0.820025	-1.21553	-0.00651217	0.976908	-1.18724	-0.735427	-0.0629609	0.807795	-0.680185	-1.14113	-0.113635	0.672537	-1.26576	-0.938365	0.0777681	0.684903	-0.945316	-1.02902	-0.0371237	0.526793	-0.698355	-0.961955	-0.194137	0.284911	-0.672156	-1.11794	-0.129246	0.62269	-1.23761	-0.855995	0.0225091	0.917585	-0.956347	-1.1206	0.0141802	0.884078	-1.45895	-1.55993	0.485145	0.0132664	-0.869793	-1.08958	-0.0446045	0.730614	-0.716101	-0.827937	-0.252273	0.0543584	-0.932854	-0.852929	-0.131401	0.108679
Q13620	Q13620	CUL4B_HUMAN	CUL4B		Cullin-4B	0.619306	0.625151	0.623562	0.598993	0.0109506	0.477255	0.686489	0.60833	-0.0251813	0.586336	0.700673	0.466577	0.0386031	0.772954	0.600319	0.365177	0.13948	0.357431	0.645654	0.476571	0.0611155	0.545062	0.614443	0.483633	0.0731902	0.379866	0.827605	0.406074	0.00538898	0.981925	0.7041	0.391315	0.0745206	0.680752	0.715163	0.420926	0.0541835	0.748027	0.499882	0.510622	0.116976	0.00272042	0.584603	0.371603	0.144125	0.308763	0.592568	0.420156	0.115866	0.311309	0.67058	0.339171	0.117352	0.552287	0.584895	0.606037	0.026762	0.134808	0.563704	0.460325	0.110214	0.167045	0.531795	0.569499	0.0715814	0.0642589	0.660664	0.379274	0.102259	0.542975	0.64887	0.394896	0.100345	0.512323	0.685571	0.344536	0.107175	0.593919	0.503679	0.524061	0.108358	0.00943738	0.512238	0.297633	0.217293	0.180236
Q93034	Q93034	CUL5_HUMAN	CUL5		Cullin-5	0.838641	0.823851	0.845119	0.849128	-0.0158777	0.17402	0.824878	0.803344	0.0171351	0.319932	0.701035	0.818963	0.0712473	0.35334	0.683796	0.999743	-0.0105236	0.952999	0.800083	0.846868	0.00777078	0.781445	0.732712	0.762093	0.0838437	0.0363914	0.687138	0.789994	0.0926797	0.216394	0.664199	0.815557	0.0913677	0.352509	0.744158	0.87863	0.0198522	0.7968	0.841777	0.889993	-0.0346391	0.30325	0.639699	0.884974	0.0689089	0.631338	0.737501	0.88224	0.0213754	0.796572	0.831412	0.747981	0.0415492	0.430143	0.827703	0.842098	-0.00365448	0.757097	0.896017	0.971932	-0.102729	0.117294	0.803861	0.655209	0.101711	0.306388	0.809513	0.868331	-0.00767612	0.823808	0.74402	0.816461	0.0510054	0.301671	0.855261	0.791766	0.00773215	0.834584	0.890194	0.826385	-0.0270438	0.495762	0.879381	0.92249	-0.0696898	0.0923499
Q14999	Q14999	CUL7_HUMAN	CUL7		Cullin-7	0.126852	0.301325	0.269122	0.165819	-0.00338173	0.97642	0.205441	0.201937	0.0103993	0.916021	0	0.365151	0.031513	0.890538	0.248053	0.231595	-0.0257356	0.796657	0.280523	0.345745	-0.0990455	0.398977	0.289627	0.0671654	0.0356922	0.82424	0.226745	0.26415	-0.031359	0.758801	0.164261	0.361501	-0.0487924	0.746522	0.281267	0.0871153	0.0298972	0.840105	0.207168	0.204659	0.00817466	0.933891	-0.212452	0.177628	0.231501	0.391827	-0.268316	0.286518	0.204988	0.553911	0.30246	0.444382	-0.159332	0.292228	0.155308	0.413339	-0.0702348	0.696187	0.322745	0.370464	-0.132516	0.280477	0.216887	0.335811	-0.0622606	0.615118	0.184889	0.184667	0.0293107	0.768852	0.239429	0.300721	-0.0559864	0.606405	0.32056	0.214267	-0.0533249	0.653713	-0.282803	0.239798	0.235591	0.482535	0.0510244	0.190372	0.0933905	0.490899
Q8IWT3	Q8IWT3	CUL9_HUMAN	CUL9		Cullin-9	-1.35181	-1.10639	-1.11703	-1.163	-0.0890822	0.549529	-1.24632	-1.1473	-0.0322914	0.82995	-1.28382	-1.19673	0.0111721	0.939439	-1.5441	-1.0152	0.0505502	0.878303	-1.10198	-0.8894	-0.233411	0.287073	-1.30077	-1.24789	0.0452294	0.753098	-0.855172	-1.08802	-0.257503	0.267357	-1.38989	-0.97326	-0.0475264	0.862322	-1.43286	-0.903866	-0.0607371	0.854277	-1.35015	-1.18445	0.0381997	0.820529	-1.11079	-1.12732	-0.110041	0.465339	-1.43263	-1.30407	0.139252	0.420634	-1.12109	-1.29304	-0.0220361	0.89656	-1.47849	-1.24579	0.13304	0.513848	-1.32894	-1.02639	-0.0514345	0.816456	-1.30749	-1.11257	-0.0190725	0.914254	-1.30539	-1.26512	0.0561562	0.695802	-1.54708	-1.25874	0.173814	0.455488	-1.48175	-1.12627	0.0749137	0.7618	-1.24222	-1.23925	0.0116367	0.933098	-1.20773	-1.10181	-0.0743332	0.634005
Q96C57	Q96C57	CSTOS_HUMAN	CUSTOS		Protein CUSTOS	-3.8249	-3.59532	-3.78112	-2.92026	-0.359421	0.504462	-3.9863	-3.57412	0.0700984	0.794373	-4.46162	-3.82655	0.433973	0.327433	-2.82056	-4.44148	-0.079089	0.931837	-3.50578	-3.45527	-0.229587	0.19001	-3.84171	-4.16454	0.293011	0.277164	-3.96472	-4.21781	0.381155	0.155408	-3.67326	-3.71494	-0.0160097	0.903423	-3.56484	-3.00776	-0.42381	0.294768	-3.0621	-3.22296	-0.567585	0.0559183	-4.954	-3.31643	0.425106	0.658313	-2.80036	-4.64982	0.0149839	0.98863	-3.9592	-3.27957	-0.0907245	0.82394	-3.68395	-2.98236	-0.376955	0.41454	-3.03925	-3.88049	-0.25024	0.62395	-3.45013	-3.49014	-0.239975	0.175644	-3.12872	-3.36356	-0.463968	0.10576	-4.44758	-3.76718	0.39727	0.383804	-4.13328	-4.3554	0.534231	0.0789472	-3.53065	-2.92937	-0.480101	0.274256	-4.34074	-3.14297	0.0317435	0.963215
O60888	O60888	CUTA_HUMAN	CUTA		Protein CutA	0.992127	0.833338	1.2894	0.865777	-0.164856	0.541913	1.25296	1.05487	-0.241184	0.197824	0.878356	1.19184	-0.122365	0.558212	1.23331	1.26701	-0.337427	0.0532767	1.09582	1.16089	-0.215624	0.128521	1.42939	0.93311	-0.268519	0.411032	0.956393	1.16029	-0.14561	0.376829	1.09896	1.21058	-0.242034	0.130124	0.858784	1.17311	-0.103216	0.617093	1.33527	1.02214	-0.265972	0.268966	1.07258	0.964737	-0.105926	0.384759	0.898349	1.16075	-0.116815	0.525781	1.10424	1.27395	-0.27636	0.140492	1.28986	1.02235	-0.24337	0.258128	1.35871	1.04187	-0.287556	0.24611	0.942897	1.18483	-0.151133	0.405905	1.17019	1.0305	-0.18761	0.218032	1.14464	1.18522	-0.252198	0.0913431	0.885737	1.0067	-0.0334871	0.769163	1.1959	0.930506	-0.150468	0.433158	1.29668	1.14471	-0.307966	0.107242
P39880	O14529;P39880	CUX1_HUMAN	CUX1		Homeobox protein cut-like 1	1.23243	0.957095	1.35284	1.11449	-0.138904	0.525246	1.26996	1.05553	-0.067986	0.73439	1.35544	0.757332	0.0383747	0.917857	1.24421	0.906581	0.019366	0.937259	1.18971	0.878931	0.0604436	0.798351	1.19747	0.879522	0.0562634	0.814117	1.39157	0.779636	0.00915742	0.980704	1.00983	0.873364	0.153166	0.423857	1.19216	0.90223	0.0475669	0.834088	1.15872	0.929083	0.0508626	0.803291	1.16468	0.770223	0.127313	0.649462	1.06302	0.869716	0.128395	0.525024	1.14427	0.794459	0.125397	0.629922	1.06117	1.08921	0.0195732	0.900479	1.24359	0.914563	0.015687	0.94836	1.11837	0.787123	0.142014	0.577413	1.24868	0.782462	0.0791917	0.797446	1.32855	0.762547	0.049212	0.890098	1.19215	0.898985	0.0491927	0.829556	1.15495	0.981373	0.0266008	0.885183	1.18357	0.754762	0.125597	0.670866
Q9P013	Q9P013	CWC15_HUMAN	CWC15		Spliceosome-associated protein CWC15 homolog	-2.13909	-2.36668	-2.01007	-2.46573	-0.0149803	0.958442	-2.26913	-2.11	-0.0633178	0.693116	-2.07946	-2.20114	-0.112581	0.474959	-2.68755	-3.01129	0.596536	0.0946584	-2.48882	-2.2127	0.0978801	0.639208	-3.13379	-2.54225	0.585137	0.20611	-2.49322	-2.78077	0.384115	0.171183	-3.30937	-2.79481	0.799208	0.104788	-2.40632	-2.50243	0.201496	0.244428	-3.04463	-2.32947	0.434166	0.366788	-1.52867	-2.12966	-0.423718	0.318033	-2.69106	-2.16373	0.174512	0.605205	-2.43846	-2.3721	0.152396	0.327325	-2.85949	-2.3795	0.366615	0.301527	-3.01756	-1.97947	0.245636	0.689306	-2.31703	-1.69948	-0.244624	0.534725	-2.0322	-2.22002	-0.126774	0.480752	-2.3986	-2.05101	-0.0280747	0.90487	-2.23945	-1.89865	-0.183832	0.464314	-2.59439	-2.33496	0.211791	0.344539	-2.03731	-2.74156	0.136553	0.747524
Q9HCG8	Q9HCG8	CWC22_HUMAN	CWC22		Pre-mRNA-splicing factor CWC22 homolog	-0.468361	-0.891677	-0.41119	-0.999904	0.025528	0.950273	-0.366611	-0.952328	-0.0205493	0.959819	-0.141252	-0.842278	-0.188254	0.690828	0.309194	-0.189752	-0.73974	0.152177	-0.176723	-0.705098	-0.239108	0.553175	-0.125435	-0.769228	-0.232687	0.607234	0.0884309	-0.562415	-0.443027	0.372001	-0.0918455	-0.736698	-0.265747	0.562011	-0.361111	-0.919044	-0.0399413	0.919607	-0.092937	-0.910346	-0.178377	0.7357	0.758043	0.072279	-1.09518	0.112903	-0.153988	-0.372181	-0.416934	0.222057	-0.0133686	-0.305099	-0.520785	0.180012	-0.137242	-0.786208	-0.218294	0.629866	0.290475	-0.502404	-0.574054	0.329709	0.0816069	-0.523005	-0.45932	0.339331	0.112692	-0.167156	-0.652787	0.123667	0.074811	-0.251096	-0.591877	0.157059	-0.41363	-0.581985	-0.182212	0.507664	-0.1031	-0.848459	-0.204239	0.680678	0.154513	-0.812613	-0.350969	0.574526
Q9NXE8	Q9NXE8	CWC25_HUMAN	CWC25		Pre-mRNA-splicing factor CWC25 homolog	0.425674	0.377099	0.654638	0.381991	-0.116928	0.487337	0.737949	0.100383	-0.0177794	0.960707	0.593343	0.431355	-0.110962	0.319806	0.658185	0.430772	-0.143091	0.343543	0.713301	0.612434	-0.261481	0.0429012	0.82865	0.442585	-0.234231	0.351773	0.392586	0.474544	-0.0321782	0.568989	0.577091	0.489612	-0.131965	0.118683	0.289397	0.619103	-0.0528636	0.781113	0.713242	0.392598	-0.151533	0.44869	0.594873	0.561996	-0.177047	0.0263597	0.83109	0.648104	-0.33821	0.0701905	0.897323	0.58589	-0.340219	0.163512	0.758919	0.36357	-0.159858	0.506397	0.736535	0.590775	-0.262269	0.0761268	0.792335	0.106467	-0.0480142	0.901723	0.802436	0.43203	-0.215846	0.367262	1.01459	0.368091	-0.289953	0.465457	0.694963	0.609735	-0.250962	0.0361411	0.547547	0.479959	-0.112367	0.114155	0.824075	0.468027	-0.244664	0.306389
Q2TBE0	Q2TBE0	C19L2_HUMAN	CWF19L2		CWF19-like protein 2	-3.7907	-0.769004	-2.12555	-0.880768	-0.776691	0.681408	-3.65956	-0.926291	0.0130776	0.995461	-1.20073	-0.672382	-1.34329	0.473494	-1.19294	-0.861471	-1.25265	0.496493	-0.912568	-0.534403	-1.55636	0.414217	-0.984968	-0.590485	-1.49212	0.430701	-1.01186	-0.653323	-1.44726	0.441881	-1.39029	-0.659996	-1.25471	0.504277	-1.19552	-0.904081	-1.23005	0.502815	-2.93392	-0.586592	-0.519592	0.811403	-0.805839	-0.248284	-1.75279	0.37212	-1.36912	-0.839935	-1.17532	0.523607	-0.920157	-1.10896	-1.26529	0.491194	-3.05843	-0.901123	-0.300073	0.88644	-2.64711	-0.873451	-0.51957	0.794753	-1.35359	-3.10899	-0.0485605	0.980352	-0.896581	-0.788558	-1.43728	0.442098	-0.927345	-0.599528	-1.51641	0.423486	-1.55164	-0.844147	-1.08196	0.557785	-1.92205	-0.743145	-0.947252	0.618264	-1.2071	-0.720473	-1.31606	0.480419
P61073	P61073	CXCR4_HUMAN	CXCR4		C-X-C chemokine receptor type 4	-2.80099	-2.06684	-2.46404	-1.66464	-0.369578	0.56613	-2.15397	-1.92205	-0.395907	0.411853	-2.13799	-2.43079	-0.149526	0.741548	-2.26247	-2.86456	0.129597	0.810466	-2.31523	-1.93435	-0.309125	0.532691	-2.63818	-2.30247	0.0364113	0.936342	-2.01621	-2.09887	-0.376377	0.415442	-2.18665	-1.9662	-0.357491	0.449419	-2.53638	-1.69951	-0.315972	0.627493	-2.24915	-1.87155	-0.37357	0.460984	-2.08018	-2.34956	-0.219047	0.63171	-2.51246	-2.84578	0.245201	0.604905	-2.14086	-2.67355	-0.0267129	0.958387	-1.98416	-2.12559	-0.379041	0.417315	-2.3403	-1.9607	-0.283414	0.563647	-2.31325	-1.87025	-0.342162	0.508525	-2.17614	-1.94082	-0.375437	0.432798	-2.20677	-2.12138	-0.269843	0.54122	-2.41433	-2.06487	-0.194315	0.679814	-1.96939	-1.96846	-0.464993	0.332795	-2.25918	-1.83108	-0.388787	0.456801
Q8TB03	Q8TB03	CX038_HUMAN	CXorf38		Uncharacterized protein CXorf38	-1.75622	-1.74961	-0.529002	-1.22776	-0.87453	0.129361	-0.868235	-0.637386	-1.0001	0.0130702	-1.57039	-0.916457	-0.50949	0.259517	-0.845791	-0.968948	-0.845542	0.00527703	-0.981317	-1.36791	-0.578298	0.0959431	-1.64068	-0.733813	-0.565667	0.338482	-1.30969	-0.788594	-0.703772	0.114093	-1.09556	-1.08226	-0.664	0.000125065	-1.17701	-0.724885	-0.801966	0.071103	-0.949886	-1.45701	-0.549464	0.162582	-1.21722	-0.822309	-0.733148	0.0655067	-0.896965	-1.14911	-0.729874	0.0285829	-1.1975	-0.873569	-0.717377	0.0473995	-1.37952	-1.26322	-0.431543	0.0177353	-0.933886	-0.577072	-0.997433	0.0305452	-1.91791	-0.887499	-0.350207	0.5668	-1.36465	-1.25795	-0.441614	0.014337	-1.26051	-0.960395	-0.64246	0.0504826	-1.54048	-0.629753	-0.667794	0.280187	-0.590553	-0.955944	-0.979663	0.0330729	-0.914958	-0.991361	-0.799753	0.00229082
Q9P0U4	Q9P0U4	CXXC1_HUMAN	CXXC1		CXXC-type zinc finger protein 1	-2.27942	-1.76309	-1.70737	-2.08227	-0.12644	0.730159	-1.83241	-1.56099	-0.324556	0.381622	-1.70034	-1.76548	-0.28835	0.383222	-1.68857	-1.87822	-0.237869	0.478267	-1.9185	-1.80068	-0.161672	0.603641	-2.46379	-2.34319	0.382233	0.286105	-1.81303	-1.86504	-0.182225	0.555226	-1.71627	-2.0651	-0.130577	0.71586	-1.72498	-2.04858	-0.13448	0.702068	-2.13254	-1.66174	-0.124117	0.756365	-1.57128	-1.8197	-0.325769	0.373384	-1.50122	-2.25425	-0.143527	0.78299	-1.6873	-2.25041	-0.0524058	0.903446	-2.29438	-1.47179	-0.138174	0.802753	-1.59372	-1.63018	-0.409307	0.254566	-1.9205	-2.25977	0.0688729	0.84427	-1.90061	-1.94306	-0.0994267	0.738065	-2.01557	-1.87437	-0.0762873	0.802425	-1.65315	-2.30215	-0.0436108	0.925838	-1.80153	-1.74197	-0.249512	0.438311	-1.44872	-2.25709	-0.168354	0.759093
P49447	P49447	CY561_HUMAN	CYB561		Transmembrane ascorbate-dependent reductase CYB561	0.661776	1.01419	0.905824	1.15951	-0.194682	0.464514	0.965912	1.3124	-0.30117	0.347173	1.19098	0.904148	-0.209583	0.453666	0.857868	0.919758	-0.0508292	0.803037	1.10877	1.0117	-0.222252	0.348026	1.03151	0.925846	-0.140696	0.524298	1.24154	1.09966	-0.332614	0.222039	1.25354	0.952613	-0.265092	0.371054	1.25783	0.747708	-0.164788	0.648165	0.977789	1.08892	-0.19537	0.401174	0.738721	0.744437	0.0964043	0.639238	1.01454	1.04858	-0.193574	0.388321	0.983788	0.867746	-0.0877833	0.682696	1.01347	1.0814	-0.209455	0.363466	1.1437	1.30262	-0.385174	0.184506	1.05629	0.82472	-0.102522	0.674856	1.27098	0.919434	-0.257222	0.409975	0.981838	0.8614	-0.0836353	0.697311	1.08525	0.956915	-0.1831	0.431847	0.913659	1.18591	-0.211801	0.441892	1.27043	1.02314	-0.308801	0.287864
O14569	O14569	C56D2_HUMAN	CYB561D2		Transmembrane reductase CYB561D2	-1.61529	-0.608292	-0.234224	-0.632853	-0.678253	0.336988	-0.912007	-0.51121	-0.400183	0.537134	-0.812927	-1.04335	-0.183651	0.75617	-0.388687	-0.538621	-0.648138	0.330908	-0.936253	-0.910211	-0.18856	0.744093	-0.943374	-1.35606	0.0379267	0.950774	-1.10687	-0.82326	-0.146724	0.805449	-0.542922	-0.923516	-0.378572	0.554703	-0.847089	-1.2446	-0.0659456	0.914174	-0.812401	-0.657697	-0.376743	0.536587	-0.732239	-1.0287	-0.23132	0.702476	-0.643163	-1.12845	-0.225984	0.725113	-0.935558	-0.605671	-0.341177	0.585603	-1.11634	-0.825438	-0.140902	0.813239	-0.687186	-0.709648	-0.413374	0.498028	-0.869564	-1.28753	-0.0332446	0.956919	-0.580017	-0.540945	-0.551311	0.388086	-0.755488	-0.75712	-0.355487	0.553331	-0.882892	-1.23884	-0.0509255	0.932722	-0.728121	-0.503326	-0.496068	0.437727	-0.891525	-0.887763	-0.222147	0.702179
P00167	P00167	CYB5_HUMAN	CYB5A		Cytochrome b5	-1.45043	-0.798981	-1.25348	-0.800376	-0.0977764	0.828331	-0.891392	-0.525549	-0.416234	0.381138	-0.671103	-1.20323	-0.187537	0.699292	-1.17043	-0.85867	-0.110155	0.789144	-0.84702	-1.16152	-0.120435	0.770819	-1.52735	-1.27323	0.275585	0.513156	-0.962332	-0.851543	-0.217766	0.577571	-0.447808	-0.929085	-0.436257	0.394043	-0.686927	-1.60978	0.0236487	0.970406	-1.40425	-0.859442	0.00714135	0.988108	-0.0554042	-0.814564	-0.68972	0.301875	-1.10399	-0.500594	-0.322414	0.543207	-1.11672	-0.685138	-0.223776	0.624632	-0.921727	-0.614388	-0.356647	0.426415	-1.3119	-0.910723	-0.0133944	0.975248	-1.16842	-1.22099	0.0700002	0.850239	-1.01931	-1.48256	0.126234	0.782039	-1.4691	-0.769922	-0.00519085	0.992318	-0.694622	-1.33064	-0.112076	0.828489	-1.6349	-1.3392	0.36235	0.417688	-1.09989	-2.13507	0.492775	0.504944
O43169	O43169	CYB5B_HUMAN	CYB5B		Cytochrome b5 type B	0.0950394	0.566651	0.483498	0.374607	-0.098207	0.724188	0.465249	0.767523	-0.285541	0.415223	0.454124	0.0734334	0.0670664	0.845393	-0.0653319	0.260406	0.233308	0.501103	0.188802	0.310391	0.0812485	0.77038	0.15761	-0.502461	0.503271	0.3405	-0.0217805	0.209167	0.237152	0.461739	0.603549	0.173382	-0.05762	0.87337	0.548042	-0.0881052	0.100877	0.822703	0.413554	0.628833	-0.190348	0.53917	-0.0777497	0.195741	0.27185	0.423692	0.141455	0.0894885	0.215374	0.459782	0.186463	0.223521	0.125853	0.647865	0.394876	0.631909	-0.182547	0.560637	0.167995	0.331878	0.0809088	0.776614	-0.0200682	-0.595099	0.638429	0.228132	0.033658	-0.236254	0.432143	0.252682	0.00451565	0.0111771	0.322999	0.304307	0.256741	0.145566	0.129692	0.645985	0.177249	0.377065	0.0536885	0.853364	0.31363	-0.102654	0.225358	0.548055
Q8WUJ1	Q8WUJ1	NEUFC_HUMAN	CYB5D2		Neuferricin	-2.22468	-2.40741	-2.00841	-1.53503	-0.544324	0.165072	-1.96618	-2.1405	-0.262708	0.17297	-2.09747	-2.45036	-0.0421293	0.85173	-2.33836	-2.054	-0.119868	0.551703	-2.12249	-2.10945	-0.200077	0.16057	-1.8658	-2.42542	-0.170435	0.621098	-2.49038	-2.32484	0.0915644	0.535031	-2.21041	-2.50069	0.0395021	0.839247	-2.70014	-1.90405	-0.0139556	0.975844	-1.83729	-1.7901	-0.502352	0.0335188	-2.32476	-2.41477	0.0537183	0.650553	-2.01038	-2.14023	-0.240743	0.164787	-1.88807	-2.20395	-0.270037	0.277023	-1.9229	-2.10192	-0.303639	0.140886	-1.77938	-2.38846	-0.232127	0.541283	-2.19837	-3.18226	0.374269	0.532452	-1.88912	-2.70537	-0.0188017	0.968228	-2.57736	-2.73636	0.340809	0.106487	-2.23952	-2.29603	-0.0482695	0.663861	-2.2516	-2.44413	0.0318184	0.832864	-1.88365	-2.47936	-0.134544	0.70795
Q9UHQ9	Q9UHQ9	NB5R1_HUMAN	CYB5R1		NADH-cytochrome b5 reductase 1	-1.33581	-0.930207	-0.937553	-1.209	-0.0597339	0.829447	-1.07718	-0.77451	-0.207162	0.498997	-0.937225	-1.19613	-0.0663321	0.808653	-1.45422	-1.1908	0.189501	0.51531	-0.840979	-0.90076	-0.26214	0.329303	-1.35688	-1.44442	0.267644	0.326075	-0.818154	-1.1886	-0.129633	0.683422	-0.693163	-1.31618	-0.128339	0.762824	-0.515991	-1.61209	-0.0689692	0.916834	-1.15171	-0.998407	-0.0579503	0.814283	-1.11692	-0.960926	-0.0940835	0.707239	-1.0689	-1.24819	0.0255358	0.918834	-0.901298	-0.815043	-0.274838	0.31613	-0.811739	-1.01009	-0.222093	0.428941	-0.921229	-1.23716	-0.053813	0.853572	-1.19302	-1.26769	0.0973482	0.683362	-1.19499	-0.703392	-0.183818	0.622321	-1.11746	-0.672094	-0.23823	0.511868	-1.09003	-1.50475	0.164383	0.628011	-1.17467	-0.454611	-0.318367	0.521596	-0.949302	-0.744946	-0.285885	0.335093
P00387	P00387	NB5R3_HUMAN	CYB5R3		NADH-cytochrome b5 reductase 3	4.78997	4.96892	5.08626	4.97807	-0.152719	0.281573	4.95563	5.09224	-0.144492	0.327916	4.94497	4.8343	-0.0101907	0.931666	4.92735	4.82507	0.00323367	0.977819	4.99744	4.74596	0.00774884	0.964518	4.83377	4.74671	0.0892067	0.464585	4.9231	4.89604	-0.0301263	0.770858	5.09056	4.792	-0.0618353	0.756341	5.04481	4.70531	0.00438309	0.98385	4.83048	4.95395	-0.0127661	0.917244	4.64852	4.87718	0.116596	0.506186	4.85104	4.73758	0.0851357	0.505965	4.84828	4.94328	-0.016336	0.886707	4.90752	4.91258	-0.0306082	0.76498	4.71614	4.86569	0.0885329	0.526995	4.71117	4.65039	0.198661	0.170264	4.84673	4.74996	0.081099	0.508903	4.76272	4.7815	0.107331	0.355207	4.88226	4.82531	0.0256593	0.810278	4.89388	4.89904	-0.0170159	0.866781	4.93014	4.89292	-0.0320883	0.759043
Q9BQA9	Q9BQA9	CYBC1_HUMAN	CYBC1		Cytochrome b-245 chaperone 1	0.868243	1.24662	1.18984	1.21528	-0.145128	0.524032	0.893931	1.27602	-0.0275412	0.927758	0.80612	0.873193	0.217777	0.374612	0.717675	1.3805	0.0083468	0.984536	1.27851	0.960583	-0.0621135	0.825003	0.956448	0.971967	0.093226	0.671212	0.85195	0.88227	0.190323	0.421583	1.19678	0.869064	0.0245132	0.93091	1.07356	0.98168	0.0298133	0.892347	1.18381	0.994034	-0.031491	0.89537	0.934791	1.02651	0.0767834	0.731348	1.26437	1.16016	-0.15483	0.512783	1.03207	1.1553	-0.0362525	0.87222	1.05443	1.15781	-0.0486836	0.827119	1.13257	1.22556	-0.121632	0.596135	0.971965	0.428107	0.357397	0.393465	0.970904	0.881618	0.131172	0.569356	0.775014	1.18617	0.0768418	0.809093	0.792275	1.24222	0.0401857	0.90378	0.828898	1.10159	0.0921912	0.73078	1.16934	1.05025	-0.0523653	0.816481
Q53TN4	Q53TN4	CYBR1_HUMAN	CYBRD1		Plasma membrane ascorbate-dependent reductase CYBRD1	-1.10454	-0.278893	-0.273839	-0.917484	-0.0960536	0.871322	-0.68572	-0.378141	-0.159784	0.751571	-0.613458	-1.22794	0.228986	0.699864	-0.51022	-0.849708	-0.0117514	0.981387	-0.456681	-1.08625	0.0797513	0.892009	-0.562744	-0.62203	-0.099328	0.832694	-1.05585	-0.737685	0.205054	0.688563	-0.61191	-1.02926	0.128869	0.806718	-0.93563	-1.05357	0.302885	0.543145	-0.740655	-0.586745	-0.0280149	0.952879	-0.522283	-0.640342	-0.110403	0.815996	-0.357917	-1.20191	0.0881984	0.894941	-0.734229	-1.15142	0.25111	0.64161	-0.69563	-0.737256	0.0247278	0.957736	-0.571124	-1.67678	0.432235	0.594981	-0.770338	-1.04074	0.213825	0.671282	-0.904805	-1.15802	0.339698	0.513872	-0.93706	-1.0252	0.289414	0.557871	-0.740822	-0.984495	0.170943	0.729632	-0.698583	-0.873391	0.0942717	0.843963	-0.481318	-1.01466	0.056272	0.919301
P08574	P08574	CY1_HUMAN	CYC1		Cytochrome c1, heme protein, mitochondrial	2.19957	2.63746	2.28842	2.52937	0.00961685	0.972799	2.15386	2.63823	0.0224667	0.951399	2.45153	2.28689	0.0493	0.852595	2.45534	2.3524	0.0146434	0.954011	2.13067	2.41633	0.145016	0.634831	2.28243	1.94118	0.306707	0.384328	2.13426	2.47234	0.115213	0.717472	2.21405	2.36503	0.128974	0.633598	2.31882	2.3888	0.0647016	0.797915	2.36795	2.55711	-0.0440118	0.87061	2.05997	2.41873	0.179167	0.59146	1.89597	2.59569	0.172682	0.716304	2.25353	2.56713	0.00818205	0.978521	2.15161	2.45974	0.112841	0.714376	2.30223	2.55211	-0.00865793	0.975721	2.21485	2.0801	0.271038	0.358322	2.32345	2.40746	0.0530567	0.83405	2.10814	2.49656	0.116165	0.729779	2.27801	2.16015	0.199434	0.471857	2.16225	2.45434	0.110215	0.716069	2.22833	2.14045	0.234124	0.404458
P99999	P99999	CYC_HUMAN	CYCS		Cytochrome c	-0.0159111	-0.128051	0.379241	0.619548	-0.571375	0.0498581	0.390556	0.0236225	-0.27907	0.282991	-0.647467	0.336778	0.0833633	0.881823	0.273744	-0.184658	-0.116524	0.67033	0.35799	-0.813131	0.15559	0.816157	-0.105656	0.374871	-0.206589	0.490517	-0.0406899	0.27709	-0.190181	0.376199	-0.0470018	0.425225	-0.261093	0.394535	-0.14372	0.604205	-0.302224	0.507992	0.306544	0.261598	-0.356052	0.0275968	0.11198	0.362758	-0.30935	0.153117	-0.0119915	0.481012	-0.306491	0.349143	0.290465	0.358336	-0.396382	0.0262665	0.203699	0.12841	-0.238036	0.0719193	0.0706072	0.650266	-0.432417	0.280577	-0.0431633	0.69171	-0.396255	0.39804	0.207577	0.608471	-0.480005	0.147525	-0.254904	0.781898	-0.335478	0.585897	0.0848517	0.495078	-0.361946	0.230834	-0.0564737	0.550867	-0.319178	0.409935	0.273388	0.583369	-0.50036	0.093533
Q7L576	Q7L576	CYFP1_HUMAN	CYFIP1		Cytoplasmic FMR1-interacting protein 1	2.10232	2.30895	2.07739	2.21389	0.0599914	0.675892	2.06194	2.18564	0.0818443	0.566807	2.0222	2.11075	0.139159	0.341298	1.90454	2.23896	0.133885	0.566056	2.06339	2.15511	0.0963871	0.483632	2.03312	2.1998	0.0891786	0.570889	2.13908	2.29063	-0.0092175	0.949193	2.06586	2.19173	0.0768418	0.590273	2.12657	2.19532	0.0446892	0.721272	2.07784	2.15001	0.0917122	0.490188	1.85476	2.16958	0.193461	0.412212	1.99772	2.10149	0.156029	0.309605	2.06204	2.22161	0.0638075	0.673313	2.07966	2.14981	0.0908957	0.492423	2.15862	2.21323	0.0197082	0.870681	2.11113	2.10583	0.0971541	0.446405	2.1325	2.18022	0.0492725	0.687825	2.04382	2.21256	0.077445	0.620208	2.12748	2.16471	0.0595391	0.627766	2.0852	2.16641	0.0798292	0.546719	2.08992	2.12413	0.0986114	0.445756
Q96F07	Q96F07	CYFP2_HUMAN	CYFIP2		Cytoplasmic FMR1-interacting protein 2	0.474914	0.58114	0.535231	0.531527	-0.0053525	0.928964	0.31826	0.353522	0.192135	0.0753709	0.614604	0.376727	0.0323613	0.826977	0.326222	0.486977	0.121427	0.334658	0.313456	0.304145	0.219226	0.0543693	0.22212	0.309945	0.261994	0.0627484	0.637951	0.478238	-0.0300682	0.783566	0.538112	0.50642	0.00576067	0.926705	0.484236	0.527013	0.0224023	0.733359	0.380313	0.41931	0.128215	0.151645	0.294669	0.487644	0.13687	0.339917	0.376149	0.231706	0.224099	0.129634	0.4505	0.461633	0.0719604	0.310182	0.141092	0.491292	0.211834	0.366559	0.45249	0.37488	0.114342	0.224292	0.160612	0.390734	0.252354	0.184692	0.439963	0.360464	0.127813	0.193865	0.44527	0.393541	0.108621	0.207344	0.634367	0.382244	0.0197208	0.898586	0.315198	0.470288	0.135283	0.286697	0.346136	0.414458	0.147729	0.144225
Q8WWM9	Q8WWM9	CYGB_HUMAN	CYGB		Cytoglobin	-0.221651	-1.35288	-0.854394	-0.766821	0.0233426	0.970917	-1.01084	-1.1122	0.274255	0.67683	-1.26748	-0.863646	0.2783	0.688624	-0.975731	-0.647819	0.0245097	0.970583	-0.976404	-0.922832	0.162352	0.801304	0.146811	-0.444084	-0.638628	0.422349	-0.904177	-0.715702	0.0226743	0.97205	-1.11569	-0.80187	0.171517	0.797654	-1.32178	-0.55137	0.14931	0.847524	-0.299997	-0.871212	-0.201661	0.780446	-1.41293	-0.619661	0.229031	0.771759	-0.953776	-0.55582	-0.0324671	0.961739	-0.834837	-0.817376	0.0388412	0.951505	-0.353346	-1.11958	-0.0508041	0.947487	-0.967098	-0.661302	0.0269346	0.967511	0.0385714	-0.713774	-0.449664	0.576062	-0.177341	-0.605978	-0.395606	0.580236	-0.691216	-0.484115	-0.1996	0.761624	-0.929418	-0.557561	-0.0437758	0.94808	-0.805513	-0.950677	0.0908298	0.88808	-0.778438	-0.278629	-0.258732	0.716293
Q6UW02	Q6UW02	CP20A_HUMAN	CYP20A1		Cytochrome P450 20A1	-0.133239	0.0692129	0.0585217	0.19359	-0.158069	0.323533	-0.0870304	0.12562	-0.0513077	0.760087	0.193793	-0.0636039	-0.0971076	0.613267	-0.163167	0.148113	-0.0244863	0.907145	-0.226455	0.159004	0.00171256	0.994437	0.0287514	-0.432804	0.170013	0.569434	0.0575414	-0.00355339	-0.0590069	0.632934	0.163241	-0.0278111	-0.0997281	0.54804	0.0165367	-0.215449	0.0674434	0.704101	-0.0225196	0.211935	-0.126721	0.499233	-0.244756	-0.195998	0.188364	0.212155	0.130258	0.144366	-0.169325	0.237119	-0.110851	0.0836964	-0.0184355	0.907542	-0.0404663	-0.00658607	-0.00848675	0.941629	-0.21853	0.0373163	0.0585937	0.753832	-0.0801821	-0.46695	0.241553	0.383737	0.0555983	-0.176987	0.0286813	0.869582	-0.0139952	-0.037632	-0.00619936	0.957027	0.285063	0.0735788	-0.211334	0.285635	-0.13968	0.0897055	-0.00702572	0.967541	-0.213751	-0.120685	0.135205	0.348774
Q7Z449	Q7Z449	CP2U1_HUMAN	CYP2U1		Cytochrome P450 2U1	-2.09237	-1.97492	-1.74547	-2.44639	0.0622873	0.876994	-1.79354	-2.12102	-0.0763636	0.703539	-1.87954	-2.41237	0.112311	0.720496	-1.84262	-1.93652	-0.144073	0.195399	-1.62476	-1.84708	-0.297723	0.141443	-1.76176	-1.57429	-0.365619	0.0806103	-1.72626	-1.60164	-0.369696	0.0496776	-1.72926	-2.58676	0.124367	0.800856	-1.85591	-2.23934	0.0139842	0.950743	-1.85669	-2.3745	0.0819533	0.786741	-2.62817	-2.00121	0.281043	0.47116	-1.91016	-2.54477	0.193824	0.609077	-2.29923	-1.85028	0.0411129	0.875679	-1.75239	-2.09661	-0.109148	0.609324	-1.34761	-1.8672	-0.426236	0.250671	-1.99022	-3.18951	0.556223	0.453374	-1.83587	-2.57922	0.173898	0.689381	-1.81123	-1.98824	-0.133908	0.334554	-1.60906	-1.84125	-0.308488	0.141163	-1.98577	-1.99189	-0.0448117	0.525644	-1.74188	-2.89639	0.285492	0.671401
Q6ZWL3	Q6ZWL3	CP4V2_HUMAN	CYP4V2		Cytochrome P450 4V2	-0.796891	-0.859512	-0.595655	-0.705135	-0.177807	0.106136	-0.552556	-0.661665	-0.221091	0.0722762	-0.980082	-0.726169	0.0249236	0.86643	-0.869978	-0.342782	-0.221822	0.491285	-0.660417	-0.851589	-0.0721986	0.547402	-0.476895	-0.450875	-0.364316	0.00855058	-0.855139	-0.479132	-0.161066	0.487045	-0.796264	-0.795668	-0.0322361	0.411457	-0.757875	-0.635685	-0.131422	0.195677	-0.607536	-0.825806	-0.111531	0.429512	-1.08457	-0.387808	-0.0920136	0.817127	-1.38966	-0.438333	0.0857923	0.873757	-0.610131	-0.81925	-0.113511	0.407564	-0.827742	-0.735015	-0.0468235	0.490696	-0.681786	-0.46085	-0.256884	0.154714	-0.689535	-0.526416	-0.220226	0.127872	-0.670177	-0.60848	-0.188873	0.0501204	-0.796378	-0.507666	-0.17618	0.355294	-0.696918	-0.754618	-0.102434	0.137902	-0.596958	-0.62777	-0.215837	0.0251567	-0.777029	-0.783565	-0.047905	0.26749
Q16850	Q16850	CP51A_HUMAN	CYP51A1		Lanosterol 14-alpha demethylase	1.19947	1.57031	1.31038	1.50541	-0.0230074	0.922579	1.18964	1.50149	0.0393238	0.885974	1.43556	1.22355	0.0553381	0.819794	1.07033	1.1883	0.255574	0.319476	1.35643	1.27761	0.0678732	0.754568	1.16015	1.05899	0.275317	0.288376	1.28311	1.28376	0.101454	0.639175	1.54249	1.08067	0.0733109	0.827575	1.56352	1.14992	0.028172	0.928464	1.24471	1.49019	0.017441	0.944624	0.82408	1.04344	0.451129	0.171287	1.24089	1.25177	0.138562	0.532966	1.10789	1.23591	0.21299	0.391017	1.27625	1.3962	0.0486646	0.826115	1.14696	1.16662	0.228099	0.344224	1.05926	1.00196	0.354282	0.199597	1.37302	1.06425	0.166255	0.561993	1.05344	1.23909	0.238623	0.36884	1.34273	1.32104	0.0530007	0.802215	1.4046	1.3097	0.0277395	0.898052	1.2256	1.15355	0.195316	0.409779
Q9NUQ9	Q9NUQ9	CYRIB_HUMAN	CYRIB		CYFIP-related Rac1 interactor B	0.312011	0.0529594	0.319084	0.260824	-0.107469	0.503228	0.454509	0.206017	-0.147778	0.496859	0.0209618	0.45771	-0.0568507	0.843619	0.0762763	0.453516	-0.0824111	0.753199	0.229542	0.338264	-0.101418	0.545304	0.225543	0.806287	-0.33343	0.404363	-0.0533051	0.244337	0.0869691	0.70242	0.0765676	0.273647	0.00737762	0.967962	-0.000666618	0.348808	0.00841427	0.972656	0.339673	0.319502	-0.147102	0.375002	0.185067	0.142817	0.018543	0.900585	0.174712	0.40131	-0.105526	0.602178	0.127591	0.473471	-0.118046	0.639637	0.264899	0.0844469	0.00781202	0.965027	0.364719	0.442908	-0.221329	0.243501	0.0603838	0.433247	-0.0643301	0.803526	0.31321	0.449551	-0.198895	0.307148	0.307566	0.272696	-0.107646	0.496725	0.230902	0.153371	-0.00965142	0.949587	0.317586	0.445621	-0.199119	0.302083	0.378802	0.568184	-0.291008	0.211393
Q15438	Q15438	CYH1_HUMAN	CYTH1		Cytohesin-1	0.767797	0.681449	0.835655	0.850232	-0.11832	0.113997	0.742432	0.564267	0.0712738	0.546305	0.603209	0.761073	0.0424821	0.683297	0.562946	0.753144	0.0665781	0.589058	0.754758	1.01123	-0.158369	0.362413	0.789349	0.673689	-0.00689554	0.932591	0.406156	0.842646	0.100222	0.696483	0.789032	0.659439	0.000387669	0.996479	0.554166	0.704516	0.0952821	0.386353	0.843739	0.580121	0.0126932	0.935424	0.765363	0.664747	0.00956798	0.898473	1.08952	0.286296	0.0367143	0.935861	0.776878	0.676866	-0.00224876	0.975938	0.653541	0.525972	0.134867	0.222045	0.742697	0.827689	-0.0605698	0.422715	0.822572	0.418018	0.104328	0.664059	0.889909	0.310362	0.124488	0.712249	0.342265	0.575089	0.265946	0.165483	0.752365	0.878564	-0.0908411	0.356744	0.757619	0.774227	-0.0412998	0.446704	0.827391	0.769953	-0.0740485	0.289464
Q8N465	Q8N465	D2HDH_HUMAN	D2HGDH		D-2-hydroxyglutarate dehydrogenase, mitochondrial	-0.728391	-0.433909	-0.624079	-0.624629	0.0432043	0.796843	-0.792885	-0.394139	0.012362	0.964753	-0.657185	-0.285015	-0.11005	0.688389	-1.16569	-0.619265	0.311325	0.421456	-0.428177	-0.391325	-0.171399	0.367425	-0.789976	-0.551493	0.0895844	0.682919	-0.546683	-0.307786	-0.153916	0.502163	-0.49547	-0.358696	-0.154067	0.442787	-0.816859	-0.350073	0.002316	0.994066	-1.09062	-0.443355	0.185838	0.653333	-1.0331	-0.423039	0.146918	0.706768	-0.4419	-0.329176	-0.195612	0.340506	-0.468934	-0.422415	-0.135476	0.459373	-0.620924	-0.608483	0.0335536	0.841053	-0.779039	-0.256026	-0.0636172	0.851763	-0.506882	-0.256327	-0.199546	0.410461	-0.526931	-0.560225	-0.0375719	0.823521	-0.734569	-0.486419	0.0293436	0.892859	-0.393499	0.0156927	-0.392247	0.259959	-0.439569	-0.266975	-0.227878	0.31349	-0.804051	-0.715251	0.178501	0.365584
Q9Y4D1	Q86T65;Q9Y4D1	DAAM1_HUMAN	DAAM1		Disheveled-associated activator of morphogenesis 1	-1.95997	-2.05979	-1.9061	-2.00169	-0.0559874	0.502914	-2.32799	-2.42336	0.365793	0.0338161	-1.87565	-1.83727	-0.153421	0.103034	-2.58037	-2.02106	0.290838	0.413592	-2.21661	-1.86248	0.0296605	0.886728	-2.25542	-3.63349	0.934576	0.308755	-1.71236	-2.09982	-0.103788	0.6556	-1.71411	-1.74936	-0.278142	0.0343583	-2.25473	-2.37391	0.304441	0.0594337	-1.96667	-2.56216	0.254534	0.487928	-1.92592	-1.68783	-0.203007	0.256426	-2.23025	-1.68543	-0.0520384	0.868289	-2.04675	-2.07328	0.0501385	0.43402	-2.27556	-2.02271	0.139258	0.413311	-2.11528	-1.90682	0.00116682	0.992861	-2.03959	-2.09585	0.0578432	0.418963	-1.61766	-1.67598	-0.36306	0.0244242	-3.68521	-1.98089	0.823169	0.436627	-1.9455	-2.00182	-0.0362194	0.591971	-2.02889	-1.96734	-0.0117631	0.859547	-1.8498	-3.59973	0.714885	0.500357
Q5VWQ8	Q5VWQ8	DAB2P_HUMAN	DAB2IP		Disabled homolog 2-interacting protein	0.5673	0.416118	0.528201	0.441539	0.0068388	0.944584	0.499472	0.581164	-0.0486093	0.628577	0.183169	0.43774	0.181254	0.345462	0.449476	0.628711	-0.0473845	0.725213	0.258866	0.574266	0.0751426	0.709293	0.440701	0.454836	0.0439405	0.62124	0.567799	0.493039	-0.0387104	0.691265	0.523253	0.386415	0.0368743	0.752237	0.365002	0.429342	0.0945368	0.368844	0.517383	0.294152	0.0859411	0.589029	0.555401	0.28225	0.0728829	0.686494	0.476063	0.43836	0.0344975	0.701193	0.29161	0.320328	0.18574	0.137163	0.413495	0.407565	0.0811787	0.395527	0.469873	0.454348	0.0295982	0.734463	0.401073	0.591021	-0.00433779	0.974739	0.602245	0.522933	-0.0708804	0.493676	0.507874	0.49059	-0.00752354	0.930248	0.410647	0.474754	0.0490081	0.611153	0.413586	0.462452	0.05369	0.568816	0.439038	0.467482	0.0384488	0.666742
P61803	P61803	DAD1_HUMAN	DAD1		Dolichyl-diphosphooligosaccharide--protein glycosyltransferase subunit DAD1	3.6456	3.95513	3.96581	4.08549	-0.225289	0.30745	3.87608	4.02163	-0.148489	0.476793	4.05941	3.69743	-0.0780561	0.774214	4.00367	3.66897	-0.0359528	0.889158	4.11807	3.78929	-0.153313	0.567159	3.78986	3.40721	0.201832	0.498316	4.04634	3.76853	-0.107073	0.657899	4.22657	3.77509	-0.200469	0.540105	4.08375	3.57378	-0.0284004	0.932826	4.05739	3.98873	-0.222696	0.295265	3.98002	3.64176	-0.0105259	0.967551	4.02581	3.88955	-0.157318	0.450413	3.95781	3.84604	-0.101563	0.599992	3.77482	3.88893	-0.0315113	0.866132	3.83551	3.83918	-0.0369792	0.83342	3.84027	3.30216	0.229151	0.537233	3.95252	3.65417	-0.00297689	0.990208	3.89534	3.72117	-0.00788736	0.96861	4.135	3.8049	-0.169587	0.53171	3.71849	3.89698	-0.00737333	0.970829	3.94481	3.57776	0.0390792	0.885651
Q14118	Q14118	DAG1_HUMAN	DAG1		Dystroglycan 1	-1.51352	-0.802027	-1.35166	-0.975238	0.00567818	0.990024	-1.14173	-0.562721	-0.305547	0.573854	-1.13763	-1.14099	-0.0184639	0.963325	-1.55299	-1.08684	0.162146	0.739706	-1.46293	-0.997206	0.072295	0.880628	-1.23673	-1.42609	0.173638	0.683607	-1.1855	-0.827911	-0.151064	0.740877	-1.07216	-1.03995	-0.101717	0.802024	-0.810388	-1.17576	-0.164699	0.720401	-1.3876	-0.751978	-0.0879848	0.870674	-1.40131	-1.20874	0.147252	0.728118	-1.29932	-1.24448	0.114129	0.779391	-1.39867	-1.04845	0.0657883	0.883477	-1.35042	-0.845085	-0.0600181	0.903196	-1.14733	-1.00557	-0.0813212	0.843431	-1.37785	-1.16881	0.115558	0.784787	-0.959642	-1.24827	-0.0538144	0.901363	-1.07065	-1.31395	0.034533	0.935188	-0.954641	-1.07594	-0.142483	0.731099	-1.57448	-1.10848	0.183706	0.707862	-0.788262	-1.23469	-0.146294	0.760835
Q8NCG7	Q8NCG7	DGLB_HUMAN	DAGLB		Diacylglycerol lipase-beta	-0.340894	-0.0770435	0.144763	-0.0458951	-0.258403	0.253295	0.0254068	0.107786	-0.275565	0.184339	0.0702925	0.00787973	-0.248055	0.208777	0.212449	0.024353	-0.327369	0.180729	0.239297	0.0598898	-0.358562	0.153611	0.0560198	0.14708	-0.310519	0.156051	-0.00297117	0.0838709	-0.249418	0.214362	0.142294	0.0615931	-0.310912	0.15296	0.0811138	0.0342388	-0.266645	0.184868	0.0231328	0.00380802	-0.222439	0.23467	0.303423	0.0270195	-0.37419	0.189271	0.379194	-0.110607	-0.343262	0.342537	0.171301	0.144986	-0.367112	0.109428	-0.0238276	-0.0596075	-0.167251	0.335874	0.114961	0.0353355	-0.284117	0.17535	0.104511	0.0418568	-0.282153	0.17293	0.212553	0.187564	-0.409027	0.09088	0.215688	0.0247269	-0.329176	0.180633	0.333272	0.295521	-0.523365	0.0591463	0.0973511	0.152956	-0.334122	0.131467	0.113923	-0.0292301	-0.251315	0.23603
Q5D0E6	Q5D0E6	DALD3_HUMAN	DALRD3		DALR anticodon-binding domain-containing protein 3	-1.05921	-0.984566	-0.650999	-0.66913	-0.361823	0.0110803	-1.33591	-0.932449	0.112294	0.639049	-1.19727	-0.663527	-0.09149	0.766555	-1.01625	-0.577994	-0.224763	0.418384	-0.792423	-0.699836	-0.275758	0.043489	-1.17724	-0.895622	0.0145431	0.929581	-1.09866	-0.70847	-0.118323	0.611813	-1.173	-0.779954	-0.0454111	0.841504	-0.913838	-0.870579	-0.129678	0.0951233	-0.880522	-0.728155	-0.217548	0.124332	-0.746624	-0.873289	-0.211931	0.102202	-1.49483	-0.584203	0.0176322	0.972719	-0.942935	-1.07223	-0.0143042	0.865728	-0.91011	-0.844728	-0.144468	0.100479	-0.840886	-0.555075	-0.323906	0.159592	-1.06181	-0.829702	-0.0761304	0.596048	-0.846129	-0.709563	-0.24404	0.088402	-0.90909	-0.802934	-0.165875	0.12497	-0.692716	-0.891077	-0.22999	0.162174	-1.14186	-0.579695	-0.161109	0.627196	-0.815187	-0.785743	-0.221422	0.0312972
P51398	P51398	RT29_HUMAN	DAP3		Small ribosomal subunit protein mS29	2.10854	2.25205	2.14413	2.22605	-0.00479603	0.958989	2.14276	2.34011	-0.0611405	0.666001	2.26634	2.1874	-0.0465715	0.626917	1.94596	2.07819	0.16822	0.226838	2.12077	2.07725	0.0812895	0.39161	2.24363	1.98768	0.0646443	0.702553	2.2822	2.0786	-0.000104189	0.999408	2.22148	2.14906	-0.00497103	0.956308	2.28644	1.95926	0.0574479	0.77826	2.11106	2.34302	-0.0467417	0.764472	2.56336	2.65615	-0.429457	0.0373818	1.79679	2.05528	0.254264	0.227568	2.05074	2.08733	0.111264	0.271815	2.15444	2.29321	-0.043529	0.705326	2.21098	2.17837	-0.014379	0.863126	2.06274	1.8678	0.21503	0.21761	2.22604	1.93515	0.0997014	0.601338	1.95928	2.058	0.17166	0.187506	2.02519	2.02138	0.157015	0.160223	2.06277	2.14722	0.0753012	0.461218	2.35714	2.02392	-0.0102344	0.960138
P53355	P53355	DAPK1_HUMAN	DAPK1	Yes	Death-associated protein kinase 1	0.7343	0.0380287	0.373437	0.169776	0.114557	0.782046	-0.14152	0.390855	0.261497	0.611257	0.153777	0.633324	-0.00738645	0.987645	0.444304	0.503969	-0.0879724	0.824725	0.442265	0.67169	-0.170813	0.687037	0.745893	1.21104	-0.592302	0.29277	0.929513	0.653353	-0.405269	0.39232	-0.195188	0.0894165	0.43905	0.363402	0.466808	0.83812	-0.2663	0.569277	0.53769	0.282479	-0.0239203	0.95443	-0.0368915	0.0437069	0.382756	0.388779	0.436224	0.378051	-0.0209734	0.957586	0.218077	0.318207	0.118022	0.769133	0.524946	0.367375	-0.0599966	0.881976	0.591077	0.581192	-0.19997	0.623723	0.709342	1.09441	-0.515712	0.324288	0.430085	1.16811	-0.412932	0.501168	0.293504	-0.214121	0.346473	0.505685	0.124795	0.112132	0.2677	0.522375	-0.0619812	0.47788	0.178215	0.72497	0.533888	1.13214	-0.446848	0.432969
O43293	O43293	DAPK3_HUMAN	DAPK3	Yes	Death-associated protein kinase 3	1.80123	1.75248	1.23412	0.918303	0.700642	0.0482719	1.23399	0.793316	0.763204	0.074999	1.90837	1.97391	-0.164283	0.0566086	1.32276	1.10042	0.565264	0.0382282	1.83243	1.92515	-0.101932	0.191043	1.92363	2.05486	-0.212392	0.0936134	1.9116	1.94441	-0.151149	0.035776	1.17063	1.08975	0.646668	0.00528932	1.81369	2.10718	-0.183578	0.342501	1.36664	1.35987	0.413601	0.00352143	0.567214	0.201828	1.39234	0.0170758	1.27792	1.11194	0.581923	0.0213863	1.57242	1.29898	0.341152	0.133355	2.13652	1.83926	-0.211033	0.296187	1.60778	1.54471	0.200608	0.0372805	1.75276	1.94747	-0.0732589	0.541332	1.53333	1.2631	0.378639	0.110179	1.32691	0.651941	0.787432	0.14542	1.38514	1.1733	0.497637	0.0445418	1.15062	1.00007	0.701511	0.0124831	1.95395	1.93806	-0.169146	0.0222111
P14868	P14868	SYDC_HUMAN	DARS1		Aspartate--tRNA ligase, cytoplasmic	3.87497	4.27087	4.00163	4.09816	0.023026	0.920343	4.02321	4.27469	-0.0760245	0.776564	4.1172	3.95661	0.0360157	0.88162	3.85282	4.0039	0.144561	0.565475	3.87593	4.02405	0.122931	0.619634	3.86035	3.8824	0.201547	0.416319	4.12604	3.99448	0.0126612	0.95712	4.03958	3.93182	0.087224	0.712092	4.06578	3.96033	0.0598679	0.797626	3.93797	4.1537	0.0270889	0.915336	3.7994	4.03976	0.153341	0.57596	3.74838	3.85994	0.26876	0.321333	3.93278	3.97682	0.118125	0.61326	3.94837	4.20682	-0.00467587	0.986015	3.96397	4.05169	0.0650897	0.778629	3.94806	3.91497	0.141409	0.550376	3.94641	3.93512	0.13216	0.573234	3.8438	3.91636	0.192841	0.43907	3.91203	3.9095	0.162154	0.498786	4.00805	4.04782	0.0449862	0.842114	3.96159	3.90157	0.141344	0.553363
Q6PI48	Q6PI48	SYDM_HUMAN	DARS2		Aspartate--tRNA ligase, mitochondrial	-1.19747	-1.2147	-1.36369	-1.21443	0.082974	0.384506	-1.4542	-1.17726	0.109641	0.512184	-1.75958	-1.22427	0.285839	0.397572	-1.55113	-1.02236	0.0806606	0.78923	-1.25501	-1.08625	-0.0354574	0.71652	-1.48078	-1.1972	0.132906	0.448237	-1.50993	-0.995012	0.0463817	0.873703	-1.39275	-1.68946	0.335017	0.152877	-0.932901	-1.32329	-0.0779924	0.728353	-1.31239	-1.66402	0.282119	0.250172	-1.20066	-1.07709	-0.0672152	0.393958	-1.34638	-1.15291	0.0435545	0.697717	-1.58469	-1.34823	0.260375	0.159204	-1.41516	-1.54029	0.271636	0.0500284	-1.23261	-1.18205	0.0012455	0.967041	-1.15534	-0.699012	-0.278913	0.34632	-1.22738	-0.97176	-0.10652	0.493133	-1.03281	-1.05799	-0.160685	0.00889519	-1.0088	-0.925385	-0.238995	0.0303164	-1.22662	-1.57829	0.196372	0.380705	-1.26816	-1.21122	0.0336041	0.375877
Q9UER7	Q9UER7	DAXX_HUMAN	DAXX		Death domain-associated protein 6	-0.874454	-0.663905	-0.914236	-1.07637	0.226121	0.230894	-0.664008	-0.987667	0.0566583	0.796809	-0.429115	-0.442908	-0.333168	0.0873355	-0.563773	-0.652198	-0.161194	0.293513	-0.80848	-0.627991	-0.0509441	0.748555	-0.69957	-0.410994	-0.213898	0.353768	-0.651227	-0.778476	-0.0543277	0.701896	-0.447325	-0.751274	-0.16988	0.455158	-0.711869	-0.472205	-0.177142	0.382387	-0.678978	-0.758612	-0.0503843	0.69822	-0.818791	-0.758543	0.0194876	0.875141	-0.664105	-0.533674	-0.17029	0.302876	-0.582495	-1.01662	0.0303788	0.911308	-0.51276	-0.710823	-0.157388	0.389909	-0.829465	-0.819802	0.0554543	0.651274	-0.494081	-0.404919	-0.319679	0.107637	-0.712931	-0.780103	-0.0226626	0.856482	-0.829385	-1.08925	0.19014	0.373415	-0.51466	-0.516849	-0.253425	0.137791	-0.565854	-0.671348	-0.150578	0.329294	-0.486361	-0.593554	-0.229222	0.191864
Q96EP5	Q96EP5	DAZP1_HUMAN	DAZAP1		DAZ-associated protein 1	0.882135	1.2075	0.674258	0.842735	0.28632	0.258501	1.16284	1.0312	-0.0522051	0.794157	0.781136	0.675538	0.316479	0.205479	0.245517	0.951097	0.446509	0.369311	0.409659	1.04357	0.3182	0.466024	0.749734	1.5383	-0.0992026	0.83772	0.365467	0.742393	0.490886	0.187408	0.129623	0.716332	0.621838	0.204942	0.765892	0.239055	0.542343	0.221918	0.866565	0.851072	0.185997	0.371735	0.619247	1.23936	0.115515	0.772819	-0.0558739	0.789403	0.678051	0.273024	0.564444	0.615819	0.454685	0.109979	0.9517	0.869338	0.134297	0.507503	0.558367	0.588017	0.471624	0.101952	0.935773	1.21313	-0.0296364	0.902436	0.810073	0.992894	0.143332	0.522718	0.0164118	0.853477	0.609871	0.307328	0.59892	0.481779	0.504466	0.100138	0.856129	0.896745	0.168379	0.412375	0.781672	1.07916	0.114398	0.655497
P09172	P09172	DOPO_HUMAN	DBH		Dopamine beta-hydroxylase	0.919744	1.66395	1.04723	1.59319	-0.0283656	0.956579	0.902294	1.65068	0.0153594	0.979423	0.89207	1.45459	0.118514	0.823169	1.03094	1.60336	-0.0253036	0.961914	0.96362	1.64127	-0.0106018	0.985105	0.936621	1.3987	0.124183	0.803429	0.902912	1.66639	0.00719428	0.990458	0.849859	1.41038	0.161727	0.761588	0.802951	1.50774	0.136498	0.81492	0.957085	1.56888	0.0288618	0.95767	0.671582	1.5308	0.190656	0.769201	0.706565	1.5585	0.159312	0.804669	1.04165	1.61437	-0.0361648	0.945617	0.8852	1.59282	0.0528326	0.927434	1.001	1.59821	-0.00776005	0.9885	0.817194	1.35293	0.206781	0.696168	0.975069	1.46854	0.0700397	0.88975	0.968103	1.6158	-0.000108719	0.999844	1.04229	1.361	0.0902026	0.84435	0.950541	1.54499	0.0440779	0.934694	0.874255	1.24809	0.23067	0.635281
P07108	P07108	ACBP_HUMAN	DBI		Acyl-CoA-binding protein	-2.91066	-3.40637	-2.90332	-3.67636	0.131328	0.80177	-3.26447	-3.57028	0.25886	0.467859	-3.15944	-3.375	0.108709	0.726438	-4.03965	-3.05721	0.389918	0.551996	-2.72429	-3.00674	-0.292998	0.412356	-4.12944	-3.30403	0.558222	0.365953	-2.7978	-3.07173	-0.22375	0.512258	-3.19461	-3.8525	0.365042	0.468959	-2.97571	-3.6344	0.146544	0.756191	-3.16058	-3.18578	0.0146656	0.958251	-3.00133	-3.64949	0.166898	0.722137	-2.82482	-3.23094	-0.13063	0.722999	-2.72743	-3.92375	0.16708	0.820497	-3.68727	-3.39072	0.38048	0.318396	-3.04255	-3.17551	-0.0494844	0.864896	-3.69486	-3.43598	0.406907	0.282862	-4.28691	-3.47013	0.720011	0.270759	-3.10028	-4.00031	0.391779	0.52538	-3.14677	-3.94033	0.385036	0.497013	-3.27869	-3.85879	0.41023	0.394762	-3.74379	-3.74066	0.583713	0.142702
Q16643	Q16643	DREB_HUMAN	DBN1		Drebrin	2.81147	1.72897	2.87289	1.8762	-0.104329	0.900231	3.09425	2.05552	-0.304669	0.723964	2.96696	1.7413	-0.0839107	0.927622	3.08845	1.97174	-0.259875	0.770029	2.5235	1.80153	0.107704	0.883733	2.71845	2.21823	-0.198122	0.77127	2.85136	1.90843	-0.109675	0.892583	3.00232	2.14757	-0.30473	0.70177	2.6713	2.01551	-0.0731893	0.918492	2.71945	2.18306	-0.181035	0.792685	2.11963	1.21225	0.604283	0.482352	3.02406	1.81109	-0.147357	0.872858	2.99554	1.49009	0.0274005	0.979106	3.14954	1.91365	-0.261374	0.780499	2.64803	1.95191	-0.0297494	0.967328	2.46927	1.91913	0.0760164	0.911812	2.92454	1.66937	-0.0267377	0.977193	2.6824	1.54151	0.158263	0.859107	3.72821	2.21622	-0.701994	0.52904	2.8971	1.81067	-0.0836639	0.923081	3.07046	2.05477	-0.292397	0.731646
Q9UJU6	Q9UJU6	DBNL_HUMAN	DBNL		Drebrin-like protein	0.936987	0.988791	0.959356	0.995343	-0.0144606	0.691591	1.04621	1.22656	-0.173493	0.205668	1.0036	0.900045	0.0110657	0.866066	0.592761	0.682	0.325508	0.0242134	0.577093	0.852564	0.24806	0.218753	0.896711	0.801101	0.113983	0.170998	0.671782	0.941324	0.156336	0.372693	0.624362	0.96424	0.168588	0.430142	0.942247	0.935241	0.0241446	0.453136	0.95471	0.847351	0.0618584	0.40835	0.596731	1.15198	0.0885322	0.780939	0.748212	0.759552	0.209007	0.0157156	0.699185	0.804905	0.210844	0.0698743	1.15169	0.881035	-0.0534744	0.735356	0.77288	0.797512	0.177693	0.0250764	1.02629	0.843405	0.028039	0.795789	0.768403	0.690865	0.233255	0.037711	0.307484	0.979074	0.31961	0.442793	0.902812	0.822402	0.100282	0.170944	0.94782	1.0963	-0.0591731	0.53024	0.772879	1.00278	0.0750613	0.589298
Q9UK59	Q9UK59	DBR1_HUMAN	DBR1		Lariat debranching enzyme	-1.07373	-1.47365	-0.989089	-0.772113	-0.393091	0.226146	-1.0748	-1.26173	-0.105427	0.680016	-1.28097	-0.661572	-0.302419	0.498233	-1.21393	-0.574003	-0.379725	0.420192	-0.798631	-0.750607	-0.499073	0.131484	-0.868739	-1.33087	-0.173886	0.62671	-0.765114	-0.662526	-0.559872	0.113309	-0.853	-0.724597	-0.484894	0.147253	-1.04145	-0.719576	-0.393179	0.26526	-1.11179	-1.26503	-0.085283	0.728932	-1.14581	-0.68369	-0.358941	0.361054	-1.00673	-0.659578	-0.440537	0.238072	-1.10389	-0.678843	-0.382326	0.320383	-1.35743	-1.12114	-0.034409	0.895811	-0.969141	-0.788906	-0.394669	0.213762	-0.980871	-0.781823	-0.392345	0.221075	-0.836246	-0.680282	-0.515428	0.138314	-0.673265	-0.51453	-0.679795	0.0872471	-0.860976	-1.05254	-0.316935	0.289114	-1.05101	-0.967896	-0.264238	0.325003	-0.598519	-0.633039	-0.657913	0.0818062
P11182	P11182	ODB2_HUMAN	DBT		Lipoamide acyltransferase component of branched-chain alpha-keto acid dehydrogenase complex, mitochondrial	-0.453695	0.0817213	-0.124153	-0.0465388	-0.100641	0.74558	-0.280782	0.29028	-0.190736	0.674215	0.221171	-0.153935	-0.219605	0.570896	-0.285972	-0.0674028	-0.00929952	0.977265	-0.390274	-0.20909	0.113695	0.726394	-0.404734	-0.412028	0.222394	0.493539	-0.18317	-0.170024	-0.00939012	0.975213	0.0350122	-0.156056	-0.125465	0.702059	0.0847893	-0.457068	0.000152588	0.999717	-0.41883	-0.0381536	0.042505	0.908881	-0.254423	-0.29827	0.0903594	0.768584	-0.679335	-0.389606	0.348483	0.370796	-0.146459	-0.280348	0.0274162	0.929921	-0.292765	-0.0162363	-0.0314865	0.926308	-0.292148	-0.15902	0.039597	0.89902	-0.663079	-0.179669	0.235387	0.58099	-0.261966	-0.242108	0.0660501	0.82825	-0.644879	-0.311636	0.292271	0.451837	-0.0898976	-0.228255	-0.0269105	0.931343	-0.210777	-0.0684919	-0.0463524	0.882495	-0.400826	-0.332725	0.180789	0.571897
Q9Y4B6	Q9Y4B6	DCAF1_HUMAN	DCAF1		DDB1- and CUL4-associated factor 1	-0.983621	-0.759536	-0.696175	-0.849655	-0.0986633	0.543046	-0.88745	-0.549985	-0.152861	0.529191	-0.64324	-1.01214	-0.0438869	0.85767	-0.484713	-1.19294	-0.0327513	0.937769	-0.827925	-1.07016	0.077462	0.684929	-0.806194	-0.918071	-0.00944567	0.946741	-0.562582	-1.01394	-0.0833194	0.772311	-0.570659	-0.868656	-0.151921	0.500725	-0.703772	-1.10445	0.0325308	0.900287	-0.920934	-0.761266	-0.0304782	0.845236	-1.25474	-0.950761	0.231172	0.345489	-1.02383	-0.900362	0.0905192	0.552539	-0.915906	-1.0277	0.100223	0.507433	-1.13574	-0.723941	0.0582614	0.826905	-0.621836	-0.992517	-0.0644021	0.79423	-0.916947	-1.01916	0.0964756	0.515426	-0.770042	-0.858933	-0.0570903	0.682425	-0.810616	-1.38144	0.224448	0.540314	-1.03885	-1.07711	0.186404	0.242696	-1.00335	-0.938492	0.0993433	0.484093	-1.01482	-1.16146	0.216565	0.247198
Q5QP82	Q5QP82	DCA10_HUMAN	DCAF10		DDB1- and CUL4-associated factor 10	-1.03505	-1.08932	-1.25948	-0.879895	0.00750065	0.972347	-1.09525	-1.29879	0.134836	0.328904	-1.2686	-1.0372	0.0907147	0.525026	-1.58649	-1.21904	0.340578	0.208122	-1.54941	-1.21003	0.317533	0.205896	-0.945317	-1.41623	0.118591	0.66646	-1.04892	-1.24645	0.085501	0.491676	-1.47974	-1.13105	0.243215	0.302014	-1.23612	-1.14349	0.127621	0.140557	-1.13352	-1.22683	0.117991	0.160369	-1.15231	-1.02377	0.0258553	0.746515	-1.10871	-1.49781	0.241077	0.344575	-1.30928	-1.16547	0.175188	0.150259	-1.01667	-1.20914	0.0507188	0.662388	-1.07757	-0.831889	-0.107457	0.482987	-1.10459	-1.2096	0.0949097	0.249531	-1.06012	-1.19594	0.0658455	0.46296	-1.09131	-1.1966	0.081769	0.30147	-0.723586	-1.61195	0.105586	0.834541	-1.06641	-1.23349	0.0877681	0.422952	-1.04344	-1.53736	0.228215	0.455295
Q8TEB1	Q8TEB1	DCA11_HUMAN	DCAF11		DDB1- and CUL4-associated factor 11	-3.94885	-2.64842	-3.0462	-2.6751	-0.437987	0.583576	-4.45236	-3.02142	0.438252	0.694761	-3.3456	-2.56956	-0.341057	0.696522	-3.4776	-3.01811	-0.0507829	0.947999	-3.45179	-3.01999	-0.0627475	0.935374	-2.44586	-3.38452	-0.383447	0.679697	-3.16873	-3.53033	0.0508908	0.946755	-3.68733	-3.6004	0.345229	0.649206	-3.24466	-3.32242	-0.015098	0.983612	-2.68777	-2.97536	-0.467074	0.555686	-3.12184	-3.81164	0.168102	0.840569	-3.38253	-3.35081	0.0680358	0.926235	-3.36263	-3.17036	-0.0321425	0.965442	-2.41659	-2.87709	-0.651797	0.444434	-3.94009	-3.32326	0.33304	0.688995	-3.5996	-3.46128	0.231806	0.756849	-3.31071	-2.90653	-0.19002	0.806399	-3.11994	-2.48413	-0.496604	0.563493	-3.04	-3.39768	-0.0797964	0.91662	-3.44748	-3.04247	-0.0536596	0.944371	-2.9515	-2.67257	-0.486606	0.540456
Q9NV06	Q9NV06	DCA13_HUMAN	DCAF13		DDB1- and CUL4-associated factor 13	-0.493203	-0.987658	-0.437877	-1.13851	0.0477643	0.921473	-0.583426	-1.03357	0.0680699	0.857503	-0.577434	-0.73962	-0.0819037	0.782729	-0.6036	-1.07892	0.100827	0.796452	-0.417226	-0.913745	-0.0749447	0.850447	-0.56385	-0.897542	-0.00973415	0.976929	-0.243735	-1.12145	-0.0578363	0.919075	-0.450503	-1.05169	0.0106668	0.980624	-0.600668	-1.04131	0.0805564	0.830478	-0.479428	-1.06492	0.0317442	0.94152	-0.339734	-0.863014	-0.139056	0.736497	-0.362454	-1.14756	0.0145762	0.977788	-0.492564	-0.873611	-0.0573425	0.871174	-0.52372	-1.08779	0.0653253	0.877763	-0.468732	-1.19182	0.0898433	0.856455	-0.571961	-1.23952	0.165311	0.729103	-0.522173	-1.27637	0.158843	0.758295	-0.155266	-1.06245	-0.131573	0.822756	-0.423586	-1.02034	-0.0184672	0.96632	-0.493654	-1.08689	0.04984	0.909109	-0.531974	-1.18918	0.120148	0.797674
Q66K64	Q66K64	DCA15_HUMAN	DCAF15		DDB1- and CUL4-associated factor 15	-1.75332	-1.92535	-2.01228	-2.23423	0.283924	0.180522	-2.07002	-3.27895	0.835153	0.304769	-3.58568	-1.49209	0.69955	0.573931	-2.50121	-1.91878	0.370661	0.346594	-3.63527	-2.16953	1.06307	0.286372	-2.11674	-1.63167	0.0348716	0.904616	-1.85332	-1.81894	-0.00320268	0.97419	-1.98607	-1.82563	0.0665183	0.628682	-1.98644	-1.87088	0.0893254	0.479504	-3.64617	-1.85198	0.909746	0.419021	-2.47077	-3.27685	1.03447	0.128759	-4.1058	-2.23065	1.32889	0.293587	-1.69061	-1.67246	-0.157796	0.209643	-2.28867	-1.7007	0.155351	0.662427	-3.16299	-3.2538	1.36906	0.00500914	-2.16605	-1.23389	-0.139359	0.796438	-1.48552	-1.362	-0.415576	0.059216	-2.71264	-1.70511	0.369544	0.54475	-3.22226	-1.5681	0.555845	0.572665	-2.87898	-2.10449	0.6524	0.241776	-2.67477	-2.92558	0.960844	0.0241451
Q9NXF7	Q9NXF7	DCA16_HUMAN	DCAF16		DDB1- and CUL4-associated factor 16	-0.618759	-1.30826	-1.0029	-1.02641	0.0511446	0.895732	-1.33716	-1.27326	0.341697	0.427721	-1.32469	-1.14699	0.272327	0.524248	-1.30245	-0.809383	0.092406	0.847632	-1.23635	-1.12002	0.214675	0.601742	-0.924406	-1.155	0.0761943	0.853391	-1.0886	-1.15552	0.15855	0.692055	-0.731821	-0.763533	-0.215834	0.59556	-1.03859	-0.842141	-0.0231466	0.954389	-1.19889	-1.17438	0.223129	0.584075	-1.73533	-1.50046	0.654385	0.214209	-1.33749	-0.87869	0.144581	0.760313	-0.997766	-1.13958	0.105161	0.793294	-1.05392	-0.912476	0.0196891	0.960471	-0.808244	-0.871831	-0.123473	0.755474	-1.17494	-1.23551	0.241715	0.557188	-0.799111	-1.54836	0.210225	0.719722	-1.00712	-1.12305	0.101576	0.798749	-0.976872	-0.776665	-0.0867422	0.831584	-0.833463	-0.950341	-0.0716085	0.856687	-1.09975	-1.37149	0.272111	0.539173
P61962	P61962	DCAF7_HUMAN	DCAF7		DDB1- and CUL4-associated factor 7	3.59299	3.42554	1.26047	1.40138	2.17834	0.00251398	2.5268	2.28164	1.10504	0.0175721	3.1567	3.21002	0.325903	0.065618	1.89097	1.81059	1.65849	0.00312113	3.37337	3.45121	0.096976	0.403764	3.58917	3.26496	0.0821967	0.696464	2.89405	3.15287	0.485803	0.0876302	3.05337	3.29899	0.333085	0.154319	3.23111	3.39715	0.195135	0.239766	2.93686	2.74133	0.670171	0.0349667	1.62476	1.51883	1.93747	0.00260462	3.29432	3.27969	0.222258	0.118176	2.15689	2.28904	1.2863	0.00680556	3.49031	3.15305	0.187586	0.424054	1.80585	1.75131	1.73068	0.00257869	3.45194	3.18715	0.189719	0.349535	2.90135	2.71936	0.698907	0.0299046	1.75578	1.68445	1.78915	0.00257728	3.19881	3.20485	0.307434	0.0668987	2.98896	2.86373	0.582921	0.0306959	3.20592	3.05256	0.38002	0.0788434
Q5TAQ9	Q5TAQ9	DCAF8_HUMAN	DCAF8		DDB1- and CUL4-associated factor 8	-0.812326	-0.195375	-1.15853	-0.923017	0.536921	0.245441	-0.930781	-0.550103	0.236591	0.580941	-0.578619	-0.567807	0.0693619	0.843	-0.638344	-0.941732	0.286187	0.49269	-0.754176	-0.608491	0.177482	0.63186	-0.608988	-0.845255	0.22327	0.568776	-0.751421	-0.586057	0.164888	0.657059	-0.767958	-0.156838	-0.0414529	0.932645	-0.59519	-0.677835	0.132661	0.71142	-0.867795	-0.549976	0.205034	0.614483	-0.704196	-0.881061	0.288778	0.463149	-0.921731	-0.54494	0.229485	0.590443	-0.906786	-0.743499	0.321291	0.420012	-1.01501	-0.639788	0.323547	0.464748	-0.883885	-0.4711	0.173642	0.685925	-0.609792	-0.798607	0.200348	0.597917	-1.08775	-0.789028	0.434536	0.332471	-1.13526	-0.80427	0.465912	0.314661	-0.724383	-0.730249	0.223465	0.544108	-0.721897	-0.70446	0.209328	0.567531	-0.911077	-0.77977	0.341572	0.391992
Q8WVC6	Q8WVC6	DCAKD_HUMAN	DCAKD		Dephospho-CoA kinase domain-containing protein	0.350762	1.08527	0.86973	0.741816	-0.087759	0.835794	0.709182	1.00699	-0.140071	0.757528	0.901624	0.658428	-0.0620115	0.887376	0.711333	0.678577	0.0230591	0.95569	0.88478	0.686255	-0.0675037	0.875507	0.788329	0.212972	0.217364	0.68708	0.939385	0.870297	-0.186827	0.662835	1.10191	0.842677	-0.254277	0.580839	1.10007	0.626908	-0.145477	0.770797	0.678978	0.910694	-0.076822	0.860323	0.705491	0.615458	0.0575402	0.890694	0.681452	0.799992	-0.0227077	0.956877	0.735119	0.867344	-0.0832171	0.844233	0.644411	0.962783	-0.0855827	0.85051	0.716215	0.800536	-0.0403614	0.923024	0.598616	0.156398	0.340508	0.510287	0.924156	0.697948	-0.0930376	0.831256	0.832402	0.820387	-0.10838	0.795751	0.925242	0.711824	-0.100519	0.817276	0.659126	0.903806	-0.0634518	0.884863	0.890451	0.599573	-0.026998	0.951726
Q8N8Z6	Q8N8Z6	DCBD1_HUMAN	DCBLD1		Discoidin, CUB and LCCL domain-containing protein 1	-2.60847	-2.0254	-2.57464	-2.26699	0.103879	0.782496	-2.31902	-2.71554	0.200346	0.627153	-2.95678	-2.93277	0.627837	0.164333	-2.23419	-2.30728	-0.0462034	0.889487	-2.63899	-2.18909	0.0971072	0.816687	-2.07734	-1.72272	-0.416903	0.346247	-3.48424	-2.67451	0.76244	0.266049	-3.58559	-2.6401	0.795911	0.288237	-3.20159	-2.71036	0.639042	0.23566	-2.11981	-2.29774	-0.108157	0.756635	-2.41293	-3.50983	0.644442	0.408467	-2.25534	-3.38389	0.502681	0.511633	-2.70609	-2.9288	0.500509	0.249953	-2.13098	-2.16058	-0.17115	0.617025	-2.48772	-2.23246	0.0431566	0.904549	-2.80097	-2.18299	0.175047	0.720267	-2.69725	-3.13812	0.600751	0.241965	-3.6559	-3.2405	1.13127	0.0872214	-2.23944	-2.48607	0.045819	0.898179	-2.43982	-2.19511	0.000531197	0.998812	-1.96096	-2.91186	0.119477	0.850227
Q96PD2	Q96PD2	DCBD2_HUMAN	DCBLD2		Discoidin, CUB and LCCL domain-containing protein 2	-0.578813	-0.609066	-0.499158	-0.29953	-0.194595	0.193728	-0.438385	-0.499581	-0.124956	0.0671841	-0.381747	-0.653153	-0.0764892	0.63173	1.07509	-0.44838	-0.907293	0.355884	-0.303598	-0.477207	-0.203537	0.147141	-0.301515	-0.669815	-0.108274	0.617201	-0.0799603	-0.652216	-0.227851	0.509869	-0.275705	-0.54042	-0.185877	0.297676	-0.806616	-0.673484	0.146111	0.165668	-0.416564	-0.0363588	-0.367478	0.193817	-0.456125	-0.601951	-0.0649016	0.475344	-0.335979	-0.555106	-0.148397	0.311733	-0.188931	-0.241111	-0.378918	0.00627485	-0.482426	-0.0998669	-0.302793	0.25529	-0.417469	-0.404589	-0.18291	0.0079824	-0.437534	-0.803809	0.0267324	0.897674	-0.358854	-0.677967	-0.0755286	0.683864	-0.301477	-0.577854	-0.154274	0.382659	-0.230536	-0.460962	-0.24819	0.166208	-0.654518	-0.273682	-0.129839	0.566803	-0.0736961	-0.606871	-0.253656	0.442395
P81605	P81605	DCD_HUMAN	DCD		Dermcidin	3.41517	3.09417	2.43406	3.16599	0.454646	0.373176	3.66924	2.6954	0.0723486	0.90071	3.31856	2.90508	0.142846	0.639956	3.61312	3.0587	-0.0812428	0.823474	3.25805	3.56861	-0.158663	0.551085	3.8993	2.85869	-0.12433	0.840605	2.93577	3.09917	0.237198	0.318476	3.44684	3.40952	-0.173514	0.395257	2.60742	3.31233	0.294791	0.526051	3.217	3.7411	-0.224386	0.541218	3.43547	2.87318	0.100342	0.785911	2.97611	3.65107	-0.0589268	0.889187	3.44248	3.37146	-0.1523	0.451995	2.92611	2.48619	0.548514	0.181552	3.0857	3.15328	0.13518	0.496488	3.52086	3.15585	-0.0836868	0.763433	3.27196	3.34763	-0.0551257	0.769955	3.28117	3.56271	-0.167274	0.515366	3.52244	3.34237	-0.177739	0.436034	2.59889	3.42985	0.240295	0.643572	3.16893	4.02041	-0.340004	0.532804
Q96JQ0	Q96JQ0	PCD16_HUMAN	DCHS1		Protocadherin-16	-3.51614	-2.6511	-2.5527	-2.09922	-0.757661	0.260957	-3.47423	-2.52254	-0.0852333	0.906684	-2.50867	-2.75898	-0.449796	0.42305	-3.85973	-2.47768	0.0850822	0.926402	-2.84774	-2.55593	-0.381785	0.490948	-2.85599	-3.17288	-0.0691813	0.894394	-2.67928	-1.89943	-0.794264	0.305807	-2.80827	-2.53548	-0.411744	0.459768	-2.58967	-2.40309	-0.58724	0.315684	-3.45591	-2.28039	-0.215469	0.795624	-3.21391	-2.42288	-0.265225	0.695235	-3.7487	-2.34535	-0.0365957	0.968622	-2.50022	-2.71941	-0.473807	0.399553	-3.45921	-2.64227	-0.032883	0.960946	-2.24289	-3.53734	-0.193504	0.826883	-2.97059	-2.64884	-0.273902	0.613005	-3.54992	-3.50958	0.446129	0.411147	-2.15876	-2.9058	-0.551343	0.436454	-3.37897	-3.01526	0.113492	0.831409	-3.08346	-2.35245	-0.365668	0.584643	-2.38662	-3.10297	-0.338829	0.607583
P27707	P27707	DCK_HUMAN	DCK		Deoxycytidine kinase	2.31804	2.02866	2.48797	2.49221	-0.316742	0.160059	2.60077	2.36422	-0.309144	0.239904	2.20648	2.19233	-0.0260561	0.873831	1.62881	1.59145	0.563219	0.0610201	2.27089	2.09879	-0.011492	0.951786	2.35011	1.97171	0.0124354	0.963107	2.07044	2.03767	0.119296	0.498733	2.08385	2.18425	0.0393004	0.821464	2.62308	2.44779	-0.362083	0.165668	2.2823	2.19575	-0.0656741	0.706088	0.514907	0.824682	1.50355	0.0192991	2.02839	1.88089	0.218711	0.310381	2.3332	2.18225	-0.0843768	0.656629	2.07339	1.9515	0.160906	0.413194	2.35902	2.41949	-0.215905	0.281566	1.20441	1.19716	0.972562	0.0214374	2.39569	2.19955	-0.124273	0.550839	2.27178	2.18922	-0.0571513	0.74061	2.49045	2.33945	-0.2416	0.276927	2.23035	2.44028	-0.161971	0.460519	2.489	2.27329	-0.207797	0.368619
O15075	O15075	DCLK1_HUMAN	DCLK1	Yes	Serine/threonine-protein kinase DCLK1	-1.93031	-2.73141	-1.71176	-2.16707	-0.391449	0.485008	-2.04059	-2.08034	-0.270395	0.569651	-1.69527	-1.87404	-0.546205	0.314666	-1.94719	-1.44421	-0.635159	0.311396	-1.84689	-1.62773	-0.593556	0.289142	-1.73121	-1.72061	-0.604949	0.270083	-2.03971	-2.40541	-0.108301	0.828648	-1.63499	-2.07234	-0.477194	0.405468	-1.50497	-1.82043	-0.668162	0.260818	-2.34644	-2.2407	-0.0372941	0.934867	-2.00497	-1.79726	-0.429744	0.408095	-1.81962	-2.20724	-0.317429	0.549627	-1.85263	-1.81652	-0.496286	0.341397	-2.06017	-2.42667	-0.0874434	0.860988	-1.59569	-1.86456	-0.600737	0.290993	-1.45614	-1.61434	-0.795622	0.190667	-1.52143	-1.9839	-0.5782	0.337687	-1.72336	-1.91963	-0.509367	0.342187	-1.7748	-2.12545	-0.380737	0.475687	-1.77461	-1.94819	-0.469463	0.370592	-1.81851	-1.91341	-0.464904	0.368232
Q8N568	Q8N568	DCLK2_HUMAN	DCLK2	Yes	Serine/threonine-protein kinase DCLK2	-3.74343	-2.78287	-1.57847	-1.63954	-1.65415	0.0752187	-3.32836	-1.67984	-0.75905	0.509658	-1.2469	-3.91017	-0.684614	0.676426	-0.869629	-1.80677	-1.92495	0.103062	-1.38704	-1.76472	-1.68727	0.0821845	-1.09145	-1.3049	-2.06498	0.0523494	-3.07543	-3.05701	-0.196932	0.721579	-3.3629	-3.69247	0.264532	0.654326	-1.1769	-1.21587	-2.06676	0.0500641	-1.2304	-1.45214	-1.92188	0.0599275	-3.64597	-3.19176	0.155714	0.797063	-1.50349	-3.29302	-0.864897	0.484102	-1.4476	-1.53478	-1.77196	0.0667412	-1.05195	-2.04723	-1.71356	0.131517	-2.70272	-1.33093	-1.24633	0.275045	-0.929382	-3.85755	-0.869684	0.629326	-1.77541	-1.1747	-1.78809	0.0874041	-3.1025	-1.24388	-1.08996	0.40684	-1.77968	-3.01106	-0.867778	0.382131	-1.37044	-2.65413	-1.25087	0.259043	-1.28461	-3.40094	-0.920377	0.511367
Q9C098	Q9C098	DCLK3_HUMAN	DCLK3	Yes	Serine/threonine-protein kinase DCLK3	-0.842119	-1.26305	-3.89784	-2.86054	2.3266	0.0532921	-0.885194	-1.27893	0.0294785	0.92786	-1.16574	-1.0426	0.0515831	0.835921	-2.88509	-2.32068	1.5503	0.0478922	-2.75672	-2.38136	1.51645	0.0328835	-0.957628	-1.34536	0.0989075	0.762575	-3.23759	-2.99641	2.06441	0.0135265	-1.06449	-0.692116	-0.174283	0.598364	-1.01864	-0.745395	-0.170566	0.566786	-3.57833	-3.05698	2.26507	0.0211854	-4.3456	-3.28716	2.76379	0.0399382	-1.55047	-1.02884	0.237069	0.552657	-3.8343	-3.91144	2.82029	0.00570685	-2.90255	-3.19973	1.99856	0.0162148	-3.33278	-3.38231	2.30496	0.0083473	-1.13976	-1.48792	0.261258	0.439748	-2.45426	-3.1443	1.74669	0.0495879	-2.93914	-3.42084	2.12741	0.0218657	-2.88285	-2.63786	1.70777	0.019733	-1.46379	-1.40605	0.382332	0.21371	-3.17508	-3.32947	2.19969	0.0102271
Q9NPI6	Q9NPI6	DCP1A_HUMAN	DCP1A		mRNA-decapping enzyme 1A	0.18788	0.373373	0.34215	0.190241	0.0144305	0.915188	0.274222	0.214553	0.0362387	0.745638	0.0825424	0.255294	0.111708	0.471072	0.215837	0.347525	-0.00105453	0.993444	0.245182	0.249963	0.0330541	0.75571	0.0732241	0.306728	0.0906501	0.60506	0.0486741	0.192808	0.159885	0.306513	0.112427	0.0947628	0.177032	0.197794	0.289351	0.206465	0.0327182	0.777943	0.390284	0.229503	-0.0292671	0.833736	0.136813	0.296046	0.0641968	0.651858	-0.0714254	0.175592	0.228543	0.277083	0.185182	0.092144	0.141963	0.304681	0.268868	0.387555	-0.0475855	0.707748	0.114643	0.197801	0.124404	0.345584	0.206593	0.167519	0.0935707	0.427601	0.0640945	0.253964	0.121597	0.456284	0.0153856	0.266666	0.1396	0.46569	0.0316186	0.229554	0.15004	0.383887	0.0286198	0.175004	0.178814	0.269339	0.224736	0.0753279	0.130594	0.387227
Q8IZD4	Q8IZD4	DCP1B_HUMAN	DCP1B		mRNA-decapping enzyme 1B	-1.62193	-1.53038	-1.73532	-1.31941	-0.04879	0.840064	-1.20362	-1.72323	-0.11273	0.710753	-1.55468	-1.90556	0.153963	0.485223	-1.93911	-2.13363	0.460217	0.0504628	-1.75664	-1.26152	-0.0670726	0.814869	-1.66922	-1.47276	-0.00516748	0.966302	-1.95076	-1.88402	0.34123	0.0264693	-1.5867	-1.95855	0.196472	0.41274	-1.92598	-1.75969	0.266678	0.10677	-1.6934	-1.74534	0.143211	0.112672	-1.65258	-2.10619	0.303229	0.320293	-1.65045	-1.79419	0.146163	0.228418	-1.86878	-1.92139	0.318932	0.0263251	-1.8733	-1.67763	0.199313	0.206295	-2.49259	-2.0603	0.700287	0.0867781	-1.61515	-1.16193	-0.187619	0.502279	-2.20119	-1.14347	0.0961747	0.872927	-1.84448	-1.74068	0.216424	0.0888228	-1.54036	-1.97309	0.180566	0.500011	-1.70054	-1.5851	0.0666671	0.460994	-1.8518	-1.03845	-0.131032	0.779185
Q8IU60	Q8IU60	DCP2_HUMAN	DCP2		m7GpppN-mRNA hydrolase	-1.32581	-2.13384	-1.19954	-1.33627	-0.461921	0.376681	-1.37787	-1.56521	-0.258286	0.59698	-1.39072	-1.5593	-0.254817	0.599891	-1.05944	-0.996044	-0.702086	0.225334	-1.55046	-1.31788	-0.295657	0.554744	-1.51732	-1.71492	-0.113707	0.810202	-1.54823	-1.41219	-0.249618	0.604341	-1.5497	-1.44797	-0.230993	0.627717	-1.73284	-0.83082	-0.447999	0.536437	-1.0772	-1.15543	-0.613512	0.269793	-1.06409	-1.0275	-0.684028	0.232844	-1.16748	-1.30671	-0.492732	0.352417	-1.0563	-1.16461	-0.619371	0.268	-1.12131	-1.91828	-0.210034	0.74681	-1.1872	-1.47555	-0.39845	0.451025	-1.21602	-1.70984	-0.266896	0.629748	-1.3826	-0.69306	-0.691998	0.322434	-1.95635	-1.21791	-0.142696	0.818698	-1.09594	-1.21088	-0.576413	0.293326	-1.17998	-1.26334	-0.508168	0.337393	-0.770642	-1.10104	-0.793985	0.210523
Q96C86	Q96C86	DCPS_HUMAN	DCPS		m7GpppX diphosphatase	-1.24749	-1.49739	-1.33611	-1.05049	-0.179145	0.444778	-1.3997	-1.13882	-0.103179	0.625482	-1.47786	-1.2279	-0.0195611	0.921972	-1.62214	-2.54749	0.712375	0.275511	-1.21356	-1.15716	-0.187082	0.281592	-0.984973	-1.11478	-0.322564	0.149074	-1.10934	-1.19819	-0.218674	0.240922	-1.77546	-1.17943	0.105004	0.77607	-1.30542	-1.10318	-0.16814	0.405333	-0.864641	-1.64255	-0.118846	0.798514	-1.25539	-1.09509	-0.197203	0.315341	-1.20099	-1.15528	-0.194306	0.265719	-1.10118	-1.29867	-0.172519	0.391907	-1.38982	-1.5208	0.0828705	0.616396	-1.01532	-1.59362	-0.0679684	0.849167	-0.988206	-0.964693	-0.395992	0.0874655	-1.22898	-1.14477	-0.185565	0.294611	-1.1337	-1.22041	-0.195385	0.277635	-1.13906	-1.3386	-0.133614	0.491284	-1.22391	-1.19273	-0.164123	0.322284	-1.03371	-1.01625	-0.347462	0.109091
P32321	P32321	DCTD_HUMAN	DCTD		Deoxycytidylate deaminase	-0.0731173	-0.122503	0.254016	0.270937	-0.360287	0.0052078	-0.185512	0.0887327	-0.0494208	0.756718	-0.17215	-0.136044	0.0562866	0.207112	-0.22632	0.373691	-0.171496	0.626332	-0.0953927	-0.642326	0.271049	0.42763	0.0660505	0.240217	-0.250944	0.109205	-0.0616164	-0.224719	0.0453575	0.647725	-0.326035	0.0240784	0.0531678	0.791995	-0.272281	0.188251	-0.0557957	0.832058	-0.0213075	0.0209084	-0.0976107	0.0952048	-0.148276	0.120129	-0.0837367	0.601939	-0.452517	0.343502	-0.0433028	0.923441	-0.0400658	0.105625	-0.13059	0.23164	-0.352168	-0.173912	0.16523	0.215925	-0.0177269	-0.0554371	-0.0612283	0.187544	-0.113606	-0.0417356	-0.0201392	0.689533	-0.0227528	0.101394	-0.137131	0.176515	0.122585	0.0249891	-0.171597	0.0883262	0.263409	0.168	-0.313515	0.0281236	0.0845804	0.181005	-0.230603	0.0509933	0.120994	0.420362	-0.368488	0.135808
Q14203	Q14203	DCTN1_HUMAN	DCTN1		Dynactin subunit 1	1.47492	1.92538	1.7094	1.77303	-0.0410628	0.873379	1.57818	1.90345	-0.0406599	0.897059	1.81836	1.5151	0.0334203	0.913291	1.58335	1.49868	0.159139	0.55925	1.54546	1.55894	0.147951	0.578891	1.46804	1.25147	0.340403	0.306286	1.85532	1.512	0.0164917	0.958856	1.66488	1.49073	0.122347	0.662728	1.75261	1.46002	0.0938416	0.760143	1.53011	1.84884	0.0106809	0.972637	1.30989	1.47065	0.309884	0.324432	1.34634	1.3722	0.340886	0.269894	1.53407	1.57485	0.145693	0.58545	1.49134	1.86802	0.020472	0.950755	1.53971	1.6301	0.115248	0.665667	1.37461	1.30262	0.361538	0.253821	1.45342	1.325	0.310943	0.315558	1.40331	1.33021	0.333391	0.281457	1.54602	1.5365	0.158894	0.553693	1.54436	1.63487	0.110538	0.677903	1.51974	1.36735	0.256604	0.393347
Q13561	Q13561	DCTN2_HUMAN	DCTN2		Dynactin subunit 2	1.90013	2.50312	2.16044	2.36679	-0.061986	0.863735	2.08767	2.54426	-0.114344	0.790927	2.42413	2.11849	-0.0696886	0.855739	2.02232	2.08041	0.150259	0.66899	1.9525	2.2404	0.105177	0.782713	1.88384	1.87436	0.322523	0.396771	2.4003	2.15826	-0.0776541	0.833346	2.1832	2.09893	0.0605617	0.860701	2.34119	2.14028	-0.0391083	0.913308	2.01296	2.49217	-0.0509379	0.906878	1.98843	2.16126	0.126783	0.725167	1.89875	1.97192	0.266289	0.473064	2.07627	2.17461	0.0761871	0.826325	1.98871	2.51395	-0.0497031	0.912438	1.98768	2.14515	0.135208	0.706677	1.87754	1.96246	0.281625	0.452628	2.08353	2.07759	0.121063	0.726874	1.87693	2.02374	0.251288	0.503076	1.97811	2.1309	0.14712	0.682797	1.95259	2.21892	0.115871	0.758752	2.02762	2.10442	0.135602	0.699133
O75935	O75935	DCTN3_HUMAN	DCTN3		Dynactin subunit 3	1.59106	1.5484	1.67771	1.57636	-0.0573058	0.406726	1.67167	1.6125	-0.072351	0.185723	1.84509	1.49039	-0.0980065	0.638299	1.86161	1.58656	-0.154351	0.382901	1.74194	1.62891	-0.11569	0.195547	1.52934	1.55084	0.0296416	0.340415	2.0233	1.55338	-0.218609	0.451958	1.86991	1.60634	-0.168389	0.334379	1.77304	1.63234	-0.132958	0.212223	1.66595	1.35535	0.0590842	0.742472	1.81195	1.52542	-0.0989521	0.565031	1.60815	1.42648	0.0524218	0.630796	1.7475	1.45619	-0.032114	0.847542	1.57989	1.59609	-0.0182581	0.507537	1.68963	1.43227	0.00877905	0.952462	1.5469	1.75294	-0.0801873	0.525547	1.60501	1.61281	-0.0391784	0.212534	1.53413	1.50147	0.0519309	0.192912	1.7459	1.75349	-0.17996	0.0141851	1.62796	1.17516	0.16817	0.536607	1.6607	1.56332	-0.0422745	0.509849
Q9UJW0	Q9UJW0	DCTN4_HUMAN	DCTN4		Dynactin subunit 4	0.278322	0.559058	0.392348	0.443593	0.000720024	0.996432	0.257334	0.658035	-0.0389943	0.887995	0.652603	0.307406	-0.0613143	0.808716	0.498801	0.325604	0.00648761	0.972197	0.286282	0.348542	0.101278	0.554156	0.114931	0.014843	0.353803	0.140869	0.605152	0.271994	-0.0198824	0.935594	0.53147	0.300644	0.00263309	0.989755	0.582653	0.191367	0.0316801	0.907367	0.386927	0.506595	-0.0280707	0.871005	0.208354	0.394635	0.117196	0.558589	-0.0551004	0.0756354	0.408423	0.118684	0.315506	0.325018	0.0984282	0.555979	0.33906	0.649677	-0.0756783	0.75234	0.252896	0.462438	0.0610232	0.760802	0.182684	0.0977936	0.278451	0.197998	0.291695	0.16996	0.187863	0.344388	0.205779	-0.0096302	0.320616	0.211657	0.257082	0.213994	0.183152	0.32617	0.32697	0.40267	0.0538702	0.746542	0.267019	0.0120163	0.279172	0.278836
Q9BTE1	Q9BTE1	DCTN5_HUMAN	DCTN5		Dynactin subunit 5	-1.25902	-0.461961	-0.895265	-0.380829	-0.222442	0.685247	-0.794237	-0.266884	-0.329929	0.561284	-0.673146	-0.642623	-0.202605	0.661933	-0.609812	-0.819452	-0.145857	0.757208	-0.765762	-0.58245	-0.186383	0.693252	-0.722239	-0.694074	-0.152333	0.739231	-0.738513	-0.298507	-0.341979	0.530876	-1.05454	-0.663294	-0.00157309	0.997494	-0.668394	-0.710123	-0.171231	0.70967	-0.638046	-0.655825	-0.213554	0.645752	-0.374272	-1.65223	0.152761	0.858017	-0.819572	-0.814596	-0.0434053	0.923215	-0.866409	-0.743012	-0.0557785	0.902662	-0.813118	-0.686368	-0.110746	0.809496	-0.693093	-0.580426	-0.22373	0.634188	-0.645195	-0.644513	-0.215635	0.642661	-0.526912	-0.663723	-0.265172	0.579317	-1.1443	-0.949177	0.186249	0.694376	-0.652622	-0.771567	-0.148395	0.747992	-0.767804	-0.462774	-0.2452	0.623568	-0.596936	-0.964181	-0.0799308	0.872249
O00399	O00399	DCTN6_HUMAN	DCTN6		Dynactin subunit 6	-0.9041	-0.191868	-1.54724	-0.219964	0.335617	0.699467	-0.337412	-0.248371	-0.255093	0.550928	-0.331505	-0.218771	-0.272846	0.528197	0.0380139	-0.300609	-0.416687	0.401425	-0.208285	-0.171999	-0.357842	0.421288	-0.718243	-0.408923	0.0155988	0.971602	-0.320369	-0.143105	-0.316247	0.479643	-0.434457	-0.50057	-0.0804706	0.842877	-0.464458	-0.477977	-0.076767	0.849338	-2.7631	-0.125149	0.896139	0.57924	0.0676179	-0.0162268	-0.57368	0.250755	-0.273095	-0.358413	-0.23223	0.583713	-0.266073	-0.418026	-0.205935	0.628685	-0.549067	-0.308123	-0.119389	0.780898	-0.271965	-0.231898	-0.296052	0.493826	-0.390607	-0.449218	-0.128072	0.754324	-0.489086	-0.0732775	-0.266802	0.583968	-0.457977	-0.294573	-0.171709	0.684644	-0.252272	-0.536552	-0.153572	0.72751	-0.394153	-0.371946	-0.164935	0.688906	-0.512731	-0.238015	-0.172611	0.695418
Q9H773	Q9H773	DCTP1_HUMAN	DCTPP1		dCTP pyrophosphatase 1	1.64414	1.31778	1.6175	1.38574	-0.0206571	0.927209	1.55607	1.28946	0.0581965	0.808321	1.03073	1.31569	0.307755	0.291285	1.52707	1.61906	-0.0921013	0.641405	1.41059	1.41623	0.0675519	0.7191	1.65067	1.57442	-0.131586	0.514555	1.12621	1.52526	0.155229	0.608201	0.485014	0.544955	0.965976	0.0282538	1.34039	1.34229	0.139619	0.482355	0.908581	0.479157	0.787091	0.100081	1.53265	1.22465	0.102309	0.693129	1.44064	1.21653	0.152375	0.521919	1.59091	1.56255	-0.0957689	0.617922	1.49066	1.15743	0.156914	0.570372	1.63406	1.40835	-0.0402412	0.858032	1.38561	1.30005	0.138127	0.498935	1.57925	1.44076	-0.0290461	0.884903	1.37893	1.38354	0.0997214	0.603355	1.60287	1.41535	-0.0281513	0.894814	1.58298	1.50381	-0.0624313	0.745727	1.81184	1.63937	-0.244646	0.316134
Q96GG9	Q96GG9	DCNL1_HUMAN	DCUN1D1		DCN1-like protein 1	-3.53695	-3.51553	-3.56956	-3.82082	0.168948	0.312207	-3.32267	-3.62459	-0.0526102	0.76129	-3.0077	-3.40949	-0.317647	0.255109	-2.62986	-3.01488	-0.703872	0.0675227	-2.62885	-3.33571	-0.543962	0.263802	-3.1233	-1.34794	-1.29062	0.283196	-2.85424	-3.1884	-0.504921	0.0946006	-3.56095	-2.70487	-0.393331	0.455265	-2.84998	-3.70325	-0.249629	0.617795	-3.33609	-3.28673	-0.21483	0.0153245	-3.26708	-3.23701	-0.274196	0.00450089	-2.45283	-4.57669	-0.0114808	0.992356	-3.92357	-2.71503	-0.206942	0.764678	-3.59221	-3.65245	0.0960921	0.0951377	-3.12789	-3.24728	-0.338656	0.0306065	-2.80118	-1.34833	-1.45149	0.183788	-3.70056	-2.91579	-0.218067	0.634376	-4.08934	-3.53038	0.283619	0.417279	-3.0867	-3.1932	-0.386288	0.0192039	-3.52239	-3.75707	0.113491	0.437076	-2.82447	-4.02704	-0.100486	0.882665
Q9BTE7	Q9BTE7	DCNL5_HUMAN	DCUN1D5		DCN1-like protein 5	0.0244589	-0.400677	0.0045743	0.133787	-0.257289	0.366436	-0.0899582	-0.124002	-0.0811286	0.740223	0.0202837	-0.097611	-0.149445	0.567965	-0.280873	0.250547	-0.172946	0.661789	0.286136	0.0280447	-0.345199	0.299495	-0.32005	0.251856	-0.154012	0.707705	0.0320315	0.0771532	-0.242701	0.373957	0.135645	-0.210158	-0.150852	0.637228	0.175256	0.0641556	-0.307815	0.296213	0.0124965	-0.347617	-0.0205486	0.947913	-0.899235	0.447812	0.0376027	0.96238	-0.0332451	-0.00878477	-0.167094	0.514782	0.090167	-0.231634	-0.117375	0.702752	0.107285	-0.0328598	-0.225321	0.420076	0.119489	-0.138856	-0.178425	0.54764	0.112014	-0.0196543	-0.234289	0.402841	-0.749587	-0.235707	0.304538	0.457521	-0.112468	0.107368	-0.185559	0.519229	0.169792	-0.111232	-0.217389	0.483454	0.283434	0.104608	-0.38213	0.239357	-0.121377	-0.0095768	-0.122632	0.633007
O43602	O43602	DCX_HUMAN	DCX		Neuronal migration protein doublecortin	1.19769	1.16752	1.39968	1.36296	-0.198709	0.013999	1.34776	1.23688	-0.109712	0.196416	1.17015	1.57102	-0.187977	0.448404	1.17745	1.52152	-0.166874	0.435842	1.39133	1.50691	-0.266508	0.0467311	1.25318	1.59421	-0.241085	0.294363	1.3286	1.38291	-0.173151	0.0307087	1.15269	1.42487	-0.10617	0.519226	1.22747	1.57666	-0.219458	0.337063	1.35312	1.37674	-0.18232	0.0108595	1.33125	1.45904	-0.212538	0.0836139	1.42467	1.60738	-0.333421	0.0692082	1.4199	1.38071	-0.217695	0.0126605	1.27073	1.19327	-0.0493917	0.356649	1.31787	1.47168	-0.21217	0.113648	1.45505	1.51777	-0.303802	0.0128649	1.21313	1.51079	-0.179353	0.353328	1.31228	1.55657	-0.251816	0.177375	1.43485	1.45975	-0.264691	0.00541418	1.18934	1.50941	-0.166766	0.408506	1.31145	1.5782	-0.262216	0.189966
Q7Z4W1	Q7Z4W1	DCXR_HUMAN	DCXR		L-xylulose reductase	-0.490604	-0.293615	-0.355061	-0.333178	-0.0479903	0.676043	-0.59355	-0.19552	0.00242519	0.992277	-0.44874	-0.11355	-0.110965	0.625707	-0.221762	0.0674305	-0.314944	0.213643	-0.161365	-0.0603428	-0.281256	0.126222	-0.305061	-0.514992	0.0179167	0.912323	-0.166361	-0.120029	-0.248914	0.133045	-0.22178	0.0293674	-0.295904	0.20489	-0.52588	-0.405314	0.0734873	0.589647	-0.912303	-0.221865	0.174974	0.674165	-0.0807824	-0.233543	-0.234947	0.200094	-0.307218	-0.0282483	-0.224377	0.319317	0.0723867	0.163768	-0.510187	0.0424292	-0.612099	-0.202229	0.0150542	0.953235	-0.426023	-0.233092	-0.0625525	0.694507	-0.611206	-0.336181	0.0815835	0.677204	-0.474856	-0.401095	0.045866	0.705323	-0.078166	-0.0128136	-0.34662	0.0791383	0.00782537	-0.236435	-0.277805	0.218642	-0.232197	-0.00104523	-0.275489	0.211316	-0.107366	-0.32363	-0.176612	0.350671
Q9BW61	Q9BW61	DDA1_HUMAN	DDA1		DET1- and DDB1-associated protein 1	1.27477	1.69552	1.40615	1.67718	-0.0565224	0.842286	1.4306	1.37427	0.0827098	0.734359	0.842605	0.964013	0.581836	0.117234	0.762652	1.711	0.248319	0.679384	1.12779	1.32075	0.260879	0.376722	1.14226	0.975582	0.426224	0.200311	0.876045	1.07372	0.510263	0.15934	0.753733	0.934934	0.640812	0.107548	0.949466	1.14086	0.439983	0.197263	1.15884	1.34992	0.230764	0.423133	0.495346	-0.27235	1.37365	0.0882988	0.978347	1.44748	0.272231	0.478662	1.2101	1.16741	0.296388	0.296057	1.02904	1.27413	0.333564	0.304193	1.33687	1.35989	0.136768	0.582838	0.848648	1.05509	0.533277	0.150646	1.10159	0.907613	0.480546	0.173747	0.985191	1.30364	0.340728	0.325679	1.29178	1.14555	0.266479	0.354112	1.21615	1.4934	0.130366	0.65639	1.30146	0.820665	0.424081	0.315593
O95865	O95865	DDAH2_HUMAN	DDAH2		N(G),N(G)-dimethylarginine dimethylaminohydrolase 2	-2.84176	-1.93871	-2.28613	-1.67403	-0.410158	0.530537	-2.26279	-1.14517	-0.686256	0.440275	-2.27192	-2.19027	-0.159144	0.759096	-2.08741	-2.68018	-0.00644326	0.991565	-2.04496	-1.70616	-0.514681	0.397626	-2.60738	-2.7171	0.272006	0.610526	-2.4097	-2.07385	-0.148461	0.787082	-1.66868	-1.93225	-0.589772	0.336586	-1.99734	-2.0785	-0.35232	0.518395	-1.73871	-2.11583	-0.462968	0.443937	-2.34795	-1.98865	-0.221938	0.692685	-2.45977	-2.00243	-0.159137	0.782971	-1.78836	-2.18278	-0.40467	0.497793	-2.28345	-2.36236	-0.0673332	0.895528	-2.16096	-1.93651	-0.341498	0.539338	-2.42914	-1.89264	-0.229345	0.704962	-3.58384	-2.223	0.513185	0.593917	-2.41618	-2.23294	-0.0656772	0.899709	-2.08968	-2.33801	-0.176391	0.742623	-2.40865	-2.45283	0.0405025	0.936774	-2.26947	-1.82356	-0.343721	0.565331
Q16531	Q16531	DDB1_HUMAN	DDB1		DNA damage-binding protein 1	2.60438	2.70544	2.5129	2.52574	0.135587	0.116881	2.58903	2.70144	0.00967026	0.909892	2.65419	2.51986	0.0678823	0.504079	2.63756	2.36846	0.151897	0.401376	2.51319	2.46517	0.16573	0.0975448	2.58749	2.50114	0.110594	0.238005	2.73501	2.47317	0.0508206	0.751932	2.64447	2.55719	0.0540805	0.502971	2.65944	2.58217	0.0341029	0.645492	2.55816	2.66168	0.0449879	0.597429	2.51753	2.47466	0.158813	0.101565	2.62731	2.52023	0.0811374	0.385284	2.55281	2.43283	0.162088	0.174744	2.67973	2.64817	-0.00904226	0.880082	2.51744	2.55451	0.118939	0.157697	2.55002	2.51441	0.122695	0.149138	2.51947	2.47383	0.158261	0.103938	2.53924	2.45515	0.157713	0.138504	2.5514	2.51948	0.119468	0.152853	2.66757	2.52214	0.0600519	0.567595	2.51094	2.3639	0.217488	0.134997
P20711	P20711	DDC_HUMAN	DDC		Aromatic-L-amino-acid decarboxylase	-0.954506	-0.98191	-1.29237	-1.00467	0.180313	0.33837	-1.10766	-0.861997	0.0166206	0.905337	-0.982416	-0.667874	-0.143063	0.46047	-0.772668	-1.2611	0.0486767	0.860655	-0.838275	-0.823338	-0.137401	0.012655	-0.971844	-0.651577	-0.156497	0.432892	-1.22573	-1.27881	0.284061	0.0108781	-1.3986	-0.926821	0.194501	0.496949	-1.29628	-1.1389	0.249384	0.0890839	-1.11148	-0.820949	-0.00199437	0.990335	-0.989235	-0.743913	-0.101634	0.496816	-1.05324	-1.11177	0.114301	0.0714664	-1.23752	-1.1201	0.210604	0.0730799	-1.08857	-0.910628	0.0313902	0.760597	-1.21638	-1.13414	0.207051	0.0411357	-1.18447	-0.900362	0.0742106	0.654901	-1.13939	-0.799991	0.00148058	0.993851	-0.721167	-0.968602	-0.123323	0.426225	-0.961609	-0.668485	-0.153161	0.40738	-1.28957	-0.960877	0.157017	0.441535	-1.0994	-0.497952	-0.169534	0.630033
O94830	O94830	DDHD2_HUMAN	DDHD2		Phospholipase DDHD2	-0.456935	-0.200891	-0.419272	-0.263074	0.01226	0.942288	-0.507356	-0.578315	0.213922	0.24863	-0.484987	-0.570354	0.198757	0.278686	-0.351471	-0.274447	-0.0159538	0.915916	-0.360993	-0.491078	0.0971224	0.568549	-0.428532	-0.285836	0.0282707	0.864855	-0.535255	-0.203361	0.0403945	0.864967	-0.41538	-0.483978	0.120766	0.458381	-0.525933	-0.667624	0.267865	0.208624	-0.308547	-0.680915	0.165817	0.539402	0.06039	-0.308726	-0.204745	0.458231	-0.420355	-0.415279	0.0889037	0.559298	-0.359355	-0.424705	0.0631166	0.679979	-0.591788	-0.469018	0.20149	0.291659	-0.323976	-0.414599	0.0403743	0.794275	-0.49469	-0.516934	0.176899	0.302486	-0.460779	-0.435748	0.11935	0.45144	-0.313685	-0.500404	0.0781317	0.67076	-0.267804	-0.474065	0.042021	0.822137	-0.600016	-0.408879	0.175534	0.386476	-0.29499	-0.339491	-0.011673	0.936606
P39656	P39656	OST48_HUMAN	DDOST		Dolichyl-diphosphooligosaccharide--protein glycosyltransferase 48 kDa subunit	4.54286	4.81636	4.72011	4.78833	-0.0746112	0.649427	4.7005	4.84025	-0.0907712	0.614372	4.70946	4.44983	0.0999615	0.648986	4.44921	4.47962	0.215194	0.25827	4.68649	4.53561	0.0685523	0.703577	4.60581	4.35782	0.197791	0.396099	4.64079	4.5264	0.0960076	0.583604	4.72515	4.51709	0.0584879	0.765987	4.72742	4.43946	0.0961647	0.676032	4.64943	4.72191	-0.00606465	0.969702	4.41854	4.54977	0.195449	0.326491	4.44073	4.46509	0.2267	0.240489	4.52082	4.60833	0.115033	0.507084	4.54232	4.71591	0.0504923	0.784735	4.45956	4.57512	0.162265	0.388476	4.5882	4.30161	0.234705	0.357767	4.67895	4.40025	0.140007	0.547752	4.48872	4.44951	0.210491	0.267062	4.69317	4.45836	0.103839	0.622721	4.5841	4.71939	0.0278621	0.87193	4.63159	4.40665	0.160486	0.460392
Q08345	Q08345	DDR1_HUMAN	DDR1	Yes	Epithelial discoidin domain-containing receptor 1	3.49623	3.08944	1.33232	1.20586	2.02374	0.0108967	3.58829	3.01217	-0.0074029	0.985157	3.02761	3.10023	0.228913	0.383291	3.27194	2.98788	0.162921	0.57882	3.26047	3.06708	0.129055	0.624456	-2.92474	-3.39646	6.45343	0.00232096	3.19789	3.24946	0.0691545	0.768001	3.11492	2.99625	0.237247	0.379238	2.99998	3.14214	0.221773	0.411534	1.88454	1.52424	1.58845	0.028034	0.831837	0.995384	2.37922	0.00838299	3.50416	3.23331	-0.0759017	0.785473	3.02035	2.90348	0.330917	0.25833	-1.62349	-0.280056	4.2446	0.0262673	3.04942	2.83382	0.351211	0.266605	0.654799	0.333653	2.79861	0.00846535	3.28074	3.11075	0.0970893	0.702653	3.27476	3.1254	0.0927529	0.710284	2.20555	2.26476	1.05767	0.0357518	2.27383	1.94237	1.18473	0.0457067	1.09229	0.798319	2.34753	0.011235
Q16832	Q16832	DDR2_HUMAN	DDR2	Yes	Discoidin domain-containing receptor 2	6.32943	6.13006	3.265	3.28642	2.95404	0.00114991	5.62587	5.56681	0.63341	0.0258996	6.03254	6.27571	0.0756238	0.678002	5.88945	6.11492	0.227563	0.269637	5.95115	6.0919	0.208223	0.23005	0.0089941	-0.27617	6.36334	0.000746637	6.02797	6.41888	0.00632691	0.979614	5.92647	6.25716	0.137938	0.549087	5.8649	6.17667	0.208961	0.375997	4.52953	4.47858	1.72569	0.00353593	2.70702	2.99753	3.37748	0.00270967	6.07563	6.14812	0.117874	0.382132	5.80255	5.97356	0.341696	0.121405	2.07578	1.36792	4.5079	0.00658764	5.74815	5.93801	0.386667	0.106812	1.3005	1.20109	4.97896	0.000500134	5.93909	6.01725	0.251577	0.143225	6.20393	6.33198	-0.0382056	0.777679	4.37308	4.80212	1.64215	0.0201263	3.68222	3.79396	2.49166	0.00209678	3.21762	3.42636	2.90776	0.00245467
Q96HY6	Q96HY6	DDRGK_HUMAN	DDRGK1		DDRGK domain-containing protein 1	-0.0342731	0.552406	0.556242	0.461835	-0.249972	0.488721	0.461215	0.528532	-0.235807	0.508273	0.508549	0.133664	-0.0620396	0.874971	0.0990138	0.565425	-0.0731528	0.863264	0.484465	0.241948	-0.10414	0.774008	0.291682	0.0413151	0.0925679	0.798959	0.431363	0.183946	-0.0485876	0.892705	0.638301	0.171103	-0.145636	0.735183	0.449036	0.150237	-0.0405698	0.913185	0.404199	0.360137	-0.123101	0.716254	0.412988	0.277643	-0.0862491	0.801448	0.391815	0.177047	-0.0253646	0.942678	0.623158	0.420655	-0.26284	0.486191	0.240229	0.482118	-0.102107	0.778122	0.276429	0.227259	0.00722265	0.982653	0.184029	-0.14163	0.237867	0.551835	0.341519	0.315737	-0.0695615	0.834783	0.204969	0.264089	0.0245376	0.941251	0.492674	0.159202	-0.0668714	0.861217	0.324973	0.348331	-0.0775857	0.816305	0.413673	0.0607805	0.0218396	0.954933
Q92499	Q92499	DDX1_HUMAN	DDX1		ATP-dependent RNA helicase DDX1	1.1996	1.3045	1.42971	1.41568	-0.170647	0.0841932	1.3163	1.41023	-0.111213	0.25497	1.3824	1.27367	-0.0759828	0.420404	1.24463	1.14289	0.0582936	0.508658	1.29763	1.22387	-0.0086925	0.904574	1.22281	1.08167	0.0998144	0.37403	1.39874	1.13135	-0.0129902	0.936171	1.51984	1.23225	-0.123994	0.502954	1.33924	1.24702	-0.0410781	0.615978	1.31764	1.38635	-0.0999429	0.251971	2.49461	2.62225	-1.30638	0.00397452	1.17233	1.13866	0.0965574	0.221712	1.29709	1.22211	-0.00754738	0.917507	1.29313	1.30797	-0.0484948	0.45658	1.25343	1.21844	0.0161209	0.798076	1.21509	1.22419	0.032414	0.60083	1.26865	1.09794	0.0687561	0.563399	1.23837	1.34706	-0.0406604	0.644227	1.19861	1.22169	0.0419042	0.516907	1.24342	1.26962	-0.00446701	0.941672	1.27533	1.04207	0.0933528	0.541313
Q13206	Q13206	DDX10_HUMAN	DDX10		Probable ATP-dependent RNA helicase DDX10	-0.0102892	-0.557113	-0.120105	-0.38442	-0.0314384	0.926992	-0.135227	-0.446396	0.0071106	0.984019	-0.140807	-0.460764	0.0170848	0.961891	-0.173328	-0.376898	-0.00858808	0.979189	-0.0666413	-0.504233	0.0017364	0.996494	-0.00240898	-0.499691	-0.0326509	0.937648	-0.00268412	-0.255822	-0.154448	0.659215	-0.219448	-0.530696	0.0913711	0.798829	-0.31686	-0.290176	0.0198174	0.948876	-0.0880141	-0.321233	-0.0790775	0.815125	0.156387	-0.168014	-0.277888	0.474229	-0.198812	-0.431291	0.0313509	0.92559	-0.119429	-0.591338	0.0716825	0.861013	-0.167589	-0.328817	-0.0354977	0.912282	-0.164211	-0.283416	-0.0598874	0.850375	-0.152983	-0.342923	-0.035748	0.912997	0.00158215	-0.423903	-0.0725403	0.853533	-0.0431242	-0.314731	-0.104774	0.764164	0.0493007	-0.131873	-0.242415	0.488587	-0.114954	-0.308337	-0.0720553	0.826961	0.0374298	-0.57693	-0.0139508	0.976019
Q92841	Q92841	DDX17_HUMAN	DDX17		Probable ATP-dependent RNA helicase DDX17	2.38506	2.05709	2.33908	2.10177	0.000645161	0.997746	2.3004	2.22985	-0.0440536	0.817409	2.25677	2.08939	0.047991	0.818731	2.17444	2.15066	0.0585225	0.755922	2.24227	2.22051	-0.010318	0.955649	2.20236	2.1751	0.0323415	0.862344	2.24749	1.96489	0.114883	0.648646	2.13864	2.06038	0.12156	0.545777	2.18602	2.08914	0.0834937	0.673629	2.25422	2.12206	0.0329368	0.869397	3.48273	3.53975	-1.29016	0.0162393	2.23331	1.9444	0.132218	0.606671	2.16405	2.05995	0.10907	0.590945	2.27351	2.05187	0.0583806	0.795816	2.2998	2.08778	0.0272841	0.901677	2.28208	2.07668	0.0416899	0.849383	2.30418	2.07426	0.031848	0.888254	2.20088	2.28086	-0.0197964	0.917351	2.17645	2.02998	0.117857	0.579082	2.23776	2.11612	0.0441322	0.824351	2.30369	2.06373	0.0373616	0.871065
Q9NVP1	Q9NVP1	DDX18_HUMAN	DDX18		ATP-dependent RNA helicase DDX18	1.61037	1.48151	1.76905	1.44574	-0.0614576	0.757715	1.65359	1.52132	-0.0415158	0.696995	1.64835	1.27845	0.0825384	0.714412	1.59165	1.49102	0.00460696	0.960181	1.66167	1.53009	-0.0499375	0.641954	1.49747	1.5283	0.0330577	0.667254	1.57509	1.23312	0.141836	0.51883	1.59156	1.21987	0.140228	0.549857	1.52747	1.23313	0.165645	0.410877	1.66227	1.27088	0.0793679	0.737179	2.03969	1.88932	-0.418561	0.0516609	1.47686	1.32926	0.142881	0.28208	1.63081	1.37596	0.0425539	0.793793	1.72394	1.27715	0.0453978	0.863229	1.63782	1.34552	0.0542736	0.766369	1.61825	1.32879	0.0724196	0.692428	1.61189	1.40519	0.0373998	0.787802	1.58538	1.27685	0.114828	0.563118	1.65066	1.35142	0.0449007	0.808702	1.65122	1.43288	0.00388718	0.978322	1.6274	1.34751	0.0584869	0.740743
Q9NUU7;Q9UMR2	Q9UMR2;Q9NUU7	DD19A_HUMAN;DD19B_HUMAN	DDX19A		ATP-dependent RNA helicase DDX19A	-2.87693	-3.49977	-3.87465	-3.3675	0.432727	0.393949	-3.47648	-3.32662	0.213203	0.574146	-4.01936	-3.52901	0.585833	0.277457	-4.15287	-2.90594	0.341056	0.672983	-4.02825	-3.98193	0.81674	0.120359	-3.27753	-3.03292	-0.033124	0.930165	-3.25939	-4.45475	0.668721	0.425647	-2.92257	-2.66827	-0.392929	0.363163	-4.43025	-3.02678	0.540163	0.554572	-3.47371	-3.68256	0.389787	0.357198	-2.79115	-2.95195	-0.316798	0.428475	-3.39496	-2.93188	-0.024933	0.954615	-3.17242	-2.99779	-0.103244	0.779818	-3.15341	-3.49808	0.1374	0.736664	-2.63601	-4.00822	0.133768	0.875442	-3.95305	-3.50696	0.541659	0.292933	-3.55102	-3.72636	0.450344	0.298513	-3.66376	-3.44899	0.368029	0.3801	-4.12922	-3.33828	0.545403	0.391823	-2.78927	-3.25293	-0.167248	0.708602	-3.2894	-3.58925	0.250978	0.543227
Q9UHI6	Q9UHI6	DDX20_HUMAN	DDX20		Probable ATP-dependent RNA helicase DDX20	2.55578	2.58796	2.64581	2.73905	-0.12056	0.134422	2.60156	2.63064	-0.0442319	0.178221	2.39516	2.60456	0.0720084	0.566776	2.32947	2.65258	0.0808485	0.667867	2.48561	2.62686	0.0156353	0.849119	2.4764	2.50778	0.0797801	0.0709955	2.43157	2.5388	0.0866868	0.261577	2.26865	2.61862	0.128233	0.541446	2.43094	2.5695	0.0716515	0.419802	2.6195	2.61787	-0.0468175	0.100809	2.38146	2.60338	0.0794451	0.552044	2.45249	2.63531	0.0279682	0.791606	2.54535	2.56535	0.0165186	0.475181	2.56259	2.53948	0.020833	0.403195	2.5874	2.64049	-0.042078	0.308005	2.55163	2.51207	0.0400181	0.257092	2.57731	2.5299	0.0182614	0.589096	2.41024	2.61241	0.0605426	0.614148	2.43794	2.59622	0.0547903	0.567451	2.65434	2.68953	-0.100069	0.0523438	2.62877	2.58047	-0.0327477	0.37627
Q9NR30	Q9NR30	DDX21_HUMAN	DDX21		Nucleolar RNA helicase 2	2.94928	2.33463	3.04903	2.47409	-0.119604	0.802967	2.90823	2.40413	-0.0142279	0.974696	2.88457	2.19786	0.100735	0.847236	2.96624	2.42068	-0.0515049	0.911719	2.9084	2.29442	0.0405462	0.934141	2.86337	2.40676	0.00688505	0.987285	2.94107	2.21937	0.0617354	0.908289	2.78135	2.25711	0.122724	0.789955	2.77957	2.20947	0.147434	0.758644	2.91167	2.38541	-0.00658393	0.988494	3.48926	2.9427	-0.574023	0.297549	2.88543	2.3295	0.0344894	0.941249	2.9739	2.2824	0.0138025	0.978906	2.92203	2.24435	0.0587626	0.909541	2.93545	2.28848	0.0299869	0.952532	2.85481	2.20822	0.110442	0.827548	2.91318	2.21508	0.0778227	0.882494	3.03265	2.16982	0.0407228	0.945717	2.90091	2.27636	0.0533183	0.914268	2.97046	2.3316	-0.00907993	0.985517	2.98435	2.23498	0.0322852	0.952943
Q9BUQ8	Q9BUQ8	DDX23_HUMAN	DDX23		Probable ATP-dependent RNA helicase DDX23	2.29101	2.20184	2.35288	2.31731	-0.0886669	0.205975	2.28198	2.34828	-0.0687065	0.34172	2.20398	2.24981	0.0195296	0.734409	2.1322	2.23709	0.0617788	0.464173	2.2465	2.16125	0.042547	0.561604	2.26181	2.00686	0.112089	0.493839	2.34347	2.12484	0.012275	0.926676	2.28808	2.10992	0.0474257	0.680944	2.27555	2.10589	0.0557032	0.619852	2.42412	2.27891	-0.10509	0.342683	2.15281	2.1858	0.077122	0.246189	2.12903	2.16893	0.0974419	0.184178	2.21184	2.19149	0.0447631	0.430861	2.18095	2.32499	-0.00654459	0.945448	2.37466	2.28065	-0.0812311	0.336574	2.25465	1.90941	0.164395	0.453822	2.31264	2.0651	0.0575533	0.704465	2.17955	2.09395	0.109676	0.217944	2.22775	2.25271	0.00619388	0.905818	2.29554	2.28135	-0.0420189	0.450226	2.32327	2.2019	-0.0161629	0.84994
Q9GZR7	Q9GZR7	DDX24_HUMAN	DDX24		ATP-dependent RNA helicase DDX24	0.641651	0.46881	0.732399	0.701334	-0.161636	0.206997	0.554123	0.482518	0.0369101	0.731256	0.544334	0.592995	-0.0134342	0.89478	0.791445	0.84218	-0.261582	0.100924	0.685031	0.607128	-0.0908492	0.439	0.567712	0.692633	-0.0749416	0.554957	0.706433	0.556136	-0.0760539	0.574951	0.475288	0.443664	0.0957546	0.389566	0.497384	0.570772	0.0211525	0.842676	0.669282	0.513776	-0.0362985	0.784402	1.07793	0.919408	-0.44344	0.0633573	0.687412	0.629349	-0.10315	0.375279	0.722909	0.647191	-0.129819	0.302658	0.516364	0.569245	0.0124259	0.903234	0.597864	0.626602	-0.0570025	0.582029	0.412036	0.494043	0.102191	0.397233	0.646396	0.726245	-0.13109	0.302374	0.783108	0.50834	-0.0904932	0.633227	0.694841	0.760656	-0.172518	0.203091	0.741379	0.575439	-0.103179	0.479869	0.532624	0.584814	-0.00348854	0.972685
Q96GQ7	Q96GQ7	DDX27_HUMAN	DDX27		Probable ATP-dependent RNA helicase DDX27	1.56542	0.966945	1.67674	1.1634	-0.153888	0.733935	1.6821	1.21741	-0.183574	0.675867	1.38316	1.03132	0.0589426	0.880785	1.65665	1.22668	-0.175484	0.680844	1.72372	1.12468	-0.158018	0.744827	1.66976	1.17493	-0.156162	0.726452	1.84186	1.01372	-0.161609	0.781712	1.50025	0.942122	0.0449948	0.922476	1.38343	1.02497	0.0619798	0.875333	1.74496	1.03956	-0.126075	0.810745	1.90394	1.31096	-0.341267	0.50293	1.61094	1.12561	-0.102093	0.815827	1.83732	1.12953	-0.217242	0.685376	1.55274	1.03574	-0.0280609	0.949885	1.73842	1.13053	-0.168297	0.731258	1.63304	1.10991	-0.105289	0.815877	1.68237	1.11596	-0.132982	0.777491	1.80886	0.992647	-0.134571	0.815204	1.63566	1.19937	-0.151334	0.722387	1.63113	1.1148	-0.10678	0.812345	1.70592	1.21174	-0.192647	0.668787
Q9NUL7	Q9NUL7	DDX28_HUMAN	DDX28		Probable ATP-dependent RNA helicase DDX28	-0.169696	-0.087615	-0.089417	-0.163035	-0.00242949	0.968854	-0.0834665	0.0278454	-0.100845	0.28212	-0.00721836	-0.0898786	-0.080107	0.302814	-0.053802	-0.0768785	-0.0633152	0.275805	-0.0786748	-0.126985	-0.0258257	0.641948	-0.0675573	-0.186441	-0.00165606	0.983791	-0.0513673	-0.0876369	-0.0591533	0.318114	-0.288499	0.0773144	-0.0230632	0.91333	-0.156293	-0.113267	0.0061245	0.906945	-0.0617833	-0.0741978	-0.0606649	0.281351	0.669537	0.688519	-0.807684	0.00270895	-0.0142822	-0.110275	-0.0663769	0.40348	-0.00801945	0.0556402	-0.152466	0.0990921	-0.239316	0.00104046	-0.00951767	0.947079	-0.188865	-0.145684	0.038619	0.492572	-0.0860958	-0.0586519	-0.0562816	0.323079	-0.110685	0.0484438	-0.0975347	0.389725	0.0232315	-0.240741	-0.0199008	0.898715	-0.144875	-0.0129185	-0.0497587	0.587499	-0.307808	-0.0978756	0.0741863	0.578024	-0.15461	-0.215459	0.0563788	0.384802
Q9H8H2	Q9H8H2	DDX31_HUMAN	DDX31		Probable ATP-dependent RNA helicase DDX31	-0.165582	-0.274489	-0.0793414	-0.0453582	-0.157686	0.10974	-0.0361786	-0.16272	-0.120586	0.28543	-0.178914	-0.143383	-0.0588872	0.411991	-0.0681291	0.0100203	-0.190981	0.104252	-0.0646644	-0.273126	-0.0511405	0.706078	0.110322	-0.00597954	-0.272207	0.0760167	-0.0227532	-0.223379	-0.0969694	0.485042	-0.12528	-0.310407	-0.00219202	0.985569	-0.218805	-0.276148	0.027441	0.699294	0.111622	-0.116798	-0.217448	0.22783	0.293506	0.317021	-0.525299	0.0110607	-0.106434	-0.129675	-0.101981	0.20849	-0.0372076	-0.199079	-0.101892	0.405889	-0.115503	-0.224451	-0.0500584	0.582428	0.0585537	-0.108231	-0.195197	0.189075	-0.0521488	-0.101546	-0.143188	0.138941	-0.0436678	-0.183232	-0.106586	0.351702	-0.0513592	-0.262398	-0.0631571	0.647973	-0.0824103	-0.170382	-0.0936396	0.312815	0.00957775	0.0387049	-0.244177	0.049377	0.0678902	-0.331455	-0.088253	0.711316
O00148	O00148	DX39A_HUMAN	DDX39A		ATP-dependent RNA helicase DDX39A	0.72146	0.381904	0.731976	0.437088	-0.0328498	0.897248	0.795238	0.393334	-0.042604	0.886229	0.778625	0.421826	-0.0485432	0.861956	0.816697	0.235144	0.0257618	0.945978	0.601634	0.287201	0.107265	0.688517	0.766643	0.581441	-0.12236	0.591615	0.967551	0.340156	-0.102171	0.801488	0.775338	0.358942	-0.0154581	0.959346	0.734946	0.240932	0.0637431	0.851292	0.664484	0.390177	0.0243518	0.921349	1.27092	0.939574	-0.553564	0.14479	0.779255	0.324707	-0.000298738	0.999255	0.869239	0.256201	-0.0110378	0.977731	0.872832	0.382611	-0.0760398	0.822533	0.836102	0.521281	-0.12701	0.638348	0.769732	1.03419	-0.35028	0.245119	0.610719	0.301245	0.0957003	0.71742	0.732466	0.336356	0.017271	0.953236	0.780035	0.292127	0.0156014	0.962908	0.84029	0.285075	-0.0110006	0.976103	0.852917	0.479118	-0.114336	0.695061
Q13838	Q13838	DX39B_HUMAN	DDX39B		Spliceosome RNA helicase DDX39B	3.97683	3.15092	3.96937	3.3254	-0.0835085	0.887944	3.96886	3.33022	-0.0856581	0.884743	3.77909	3.17866	0.085007	0.883074	4.03423	3.24404	-0.075258	0.907288	3.97968	3.2146	-0.0332577	0.958259	3.91978	3.70166	-0.24684	0.621714	4.0527	3.23928	-0.0821083	0.900329	3.86417	3.15829	0.0526495	0.931628	3.72485	3.22888	0.0870152	0.873295	3.94971	3.1217	0.0281742	0.96595	4.87344	4.19096	-0.968321	0.212409	4.03082	3.22746	-0.0652635	0.92015	4.06137	3.1846	-0.0591035	0.930773	3.90309	3.13407	0.045301	0.943321	4.04435	3.1764	-0.0464964	0.9452	3.80421	3.59961	-0.138034	0.776387	3.89211	3.26356	-0.0139561	0.980987	3.99459	3.31716	-0.0919986	0.879094	3.87809	3.26696	-0.00864768	0.988098	4.05291	3.22769	-0.0764251	0.907821	3.93859	3.52668	-0.168754	0.749651
O00571	O15523;O00571	DDX3X_HUMAN	DDX3X		ATP-dependent RNA helicase DDX3X	3.57105	3.26789	3.60288	3.3533	-0.0586147	0.793453	3.52466	3.24724	0.0335274	0.885378	3.27913	3.37036	0.0947292	0.610298	3.55782	3.35742	-0.0381463	0.853161	3.4573	3.47116	-0.0447543	0.795835	3.56277	3.51421	-0.119019	0.519275	3.46542	3.26889	0.0523231	0.799354	3.47268	3.44118	-0.0374513	0.828794	3.31092	3.37688	0.0755758	0.674289	3.50648	3.34221	-0.00487113	0.980025	4.51342	4.37263	-1.02355	0.0256402	3.47021	3.35668	0.0060246	0.97369	3.55781	3.52017	-0.119519	0.515867	3.44285	3.22914	0.0834751	0.696718	3.51733	3.2888	0.0164084	0.938991	3.55747	3.47338	-0.0959544	0.603938	3.57672	3.46899	-0.103382	0.586287	3.47823	3.49705	-0.0681634	0.697502	3.48027	3.40529	-0.0233085	0.895031	3.44876	3.3334	0.0283947	0.877138	3.62828	3.45351	-0.121422	0.559465
Q9UJV9	Q9UJV9	DDX41_HUMAN	DDX41		Probable ATP-dependent RNA helicase DDX41	2.94531	2.75872	2.14463	2.1811	0.689149	0.0185019	2.43343	2.21222	0.529188	0.0673075	2.64557	2.89444	0.08201	0.650631	1.98637	2.14207	0.787797	0.0229734	2.80886	2.99951	-0.0521672	0.733452	2.94151	2.71706	0.0227342	0.890512	2.60829	2.77972	0.15801	0.33858	2.6819	2.80797	0.107081	0.441973	2.58578	2.85396	0.132149	0.503468	2.86753	2.56483	0.135837	0.5247	1.84446	2.23734	0.811118	0.0649582	2.79725	2.85642	0.025182	0.82101	2.19594	2.39957	0.554265	0.0568376	3.00426	2.68039	0.00969124	0.963357	2.0792	2.07533	0.774755	0.0141997	3.01279	2.69354	-0.00114584	0.995618	2.57781	2.46398	0.33112	0.0938524	2.1176	1.96867	0.808881	0.0210929	2.84239	2.87097	-0.00466037	0.965108	2.83466	2.72388	0.0727448	0.571627	2.75717	2.57788	0.184491	0.289991
Q86XP3	Q86XP3	DDX42_HUMAN	DDX42		ATP-dependent RNA helicase DDX42	-0.699859	-0.55306	-0.385473	-0.687723	-0.0898614	0.646247	-0.874612	-0.525508	0.0736008	0.734983	-0.547715	-0.709248	0.0020225	0.986897	-0.126171	-1.05219	-0.0372775	0.943861	-0.812989	-0.846169	0.20312	0.114213	-0.46153	-0.674073	-0.0586576	0.694239	-0.457155	-0.783085	-0.00633931	0.974928	-0.239904	-0.657756	-0.177629	0.506637	-0.739511	-0.626664	0.0566287	0.603024	-0.940594	-0.509759	0.0987175	0.706761	-0.168066	-0.559439	-0.262707	0.335667	-0.204206	-0.779995	-0.134359	0.695421	-0.478836	-0.404993	-0.184545	0.153769	-0.72376	-0.49633	-0.0164142	0.914559	-0.680761	-0.848136	0.13799	0.340835	-0.624568	-0.309988	-0.159181	0.455911	-0.719342	-0.76501	0.115717	0.27117	-0.593924	-0.558601	-0.0501966	0.574521	-0.824276	-0.406303	-0.0111692	0.964367	-0.663769	-0.678263	0.0445566	0.607172	-0.601489	-0.556629	-0.0474	0.599796
Q7L014	Q7L014	DDX46_HUMAN	DDX46		Probable ATP-dependent RNA helicase DDX46	2.65085	2.80178	2.82261	3.05428	-0.212128	0.264681	2.82972	2.91689	-0.146986	0.233723	2.66501	2.77918	0.00422359	0.968453	2.69011	3.05028	-0.143876	0.537923	2.61502	2.89361	-0.0279973	0.876001	2.70573	2.81987	-0.0364842	0.736937	2.48659	2.7797	0.0931728	0.628875	2.54937	2.77633	0.063467	0.687213	2.39272	2.88324	0.0883384	0.763479	2.62179	2.78843	0.0212061	0.867779	2.53471	2.94366	-0.0128663	0.958294	2.71644	2.88913	-0.076463	0.573539	2.86559	2.80625	-0.109605	0.309051	2.56189	2.7993	0.0457249	0.775985	2.83717	2.84746	-0.115994	0.264875	2.65505	2.79708	0.000250816	0.998288	2.62219	2.82027	0.00508499	0.971135	2.7775	2.89522	-0.110039	0.369163	2.75357	2.9697	-0.135317	0.412542	2.67213	2.91464	-0.0670681	0.684862	2.70523	2.99978	-0.126189	0.525393
Q9H0S4	Q9H0S4	DDX47_HUMAN	DDX47		Probable ATP-dependent RNA helicase DDX47	1.6407	1.24196	1.53738	1.38519	-0.0199571	0.934016	1.57936	1.23515	0.0340743	0.9089	1.50103	1.41142	-0.0148995	0.94851	1.6784	1.18794	0.00815892	0.981749	1.67404	1.40896	-0.10017	0.716293	1.64418	1.37921	-0.0703645	0.796496	1.71971	1.1752	-0.00612378	0.987169	1.59385	1.29105	-0.00111818	0.996842	1.52727	1.27672	0.0393348	0.882691	1.50369	1.33637	0.0213001	0.930508	2.09161	1.76904	-0.488995	0.196793	1.62506	1.25179	0.00290275	0.992484	1.62906	1.14385	0.0548759	0.877361	1.58075	1.38202	-0.0400572	0.873862	1.70322	1.3421	-0.0813274	0.790928	1.60713	1.38348	-0.0539756	0.835315	1.68677	1.33826	-0.0711856	0.813246	1.68236	1.15952	0.02039	0.956188	1.59234	1.34657	-0.0281279	0.91538	1.7262	1.24391	-0.043725	0.901664	1.63468	1.15812	0.0449262	0.898281
Q9Y6V7	Q9Y6V7	DDX49_HUMAN	DDX49		Probable ATP-dependent RNA helicase DDX49	0.810513	0.525698	0.60572	0.495332	0.117579	0.521883	0.515401	0.596551	0.11213	0.527957	0.506076	0.568151	0.130992	0.46364	0.727264	0.613928	-0.00249028	0.988512	0.651569	0.598176	0.0432332	0.793552	0.569773	0.350458	0.20799	0.366723	0.638925	0.426491	0.135398	0.525597	0.707712	0.381217	0.123641	0.625754	0.626636	0.522916	0.0933299	0.600765	0.559737	0.398902	0.188786	0.367664	1.05488	1.08261	-0.400639	0.107387	0.542721	0.530157	0.131667	0.453166	0.593068	0.360299	0.191422	0.40726	0.682428	0.549062	0.0523605	0.770813	0.662884	0.292342	0.190493	0.500599	0.535113	0.354082	0.223508	0.316403	0.599676	0.225052	0.255742	0.390634	0.903511	0.514424	-0.0408621	0.881008	0.722309	0.464291	0.074806	0.734595	0.649199	0.308334	0.189339	0.483734	0.821953	0.452967	0.0306458	0.90742
P17844	P17844	DDX5_HUMAN	DDX5		Probable ATP-dependent RNA helicase DDX5	4.37503	4.00193	4.44046	4.09968	-0.081594	0.777371	4.2881	4.03556	0.026648	0.916642	4.20508	4.09462	0.0386269	0.860973	4.42044	4.02492	-0.0342028	0.91139	4.35735	4.13525	-0.057822	0.814925	4.27599	4.17598	-0.0375099	0.863945	4.3825	4.04124	-0.0233905	0.934717	4.29764	4.00297	0.0381737	0.887173	4.19787	3.98619	0.0964489	0.696974	4.31141	4.06551	1.97887e-05	0.999937	5.34473	5.15608	-1.06192	0.0366334	4.41144	3.97872	-0.00659919	0.983668	4.34148	4.0451	-0.0048089	0.985729	4.34487	4.06566	-0.0167847	0.949128	4.33163	4.01651	0.0144038	0.958325	4.32156	4.09751	-0.0210538	0.931744	4.34688	4.10018	-0.0350509	0.889852	4.47276	4.07429	-0.0850453	0.784832	4.31358	4.05372	0.00482726	0.984987	4.31986	4.01886	0.0191178	0.94369	4.35607	4.15131	-0.0652122	0.788219
Q9BQ39	Q9BQ39	DDX50_HUMAN	DDX50		ATP-dependent RNA helicase DDX50	1.05731	0.496925	1.15583	0.864983	-0.233293	0.536863	0.961566	0.62102	-0.0141768	0.96944	0.817114	0.714504	0.0113075	0.971942	1.18547	0.775494	-0.203363	0.617322	1.07374	0.723304	-0.121405	0.748571	1.09905	0.954764	-0.249792	0.478943	1.13	0.602205	-0.0889885	0.83866	0.925837	0.573728	0.0273342	0.94169	0.850681	0.6281	0.0377254	0.911862	1.07352	0.662206	-0.0907443	0.818452	1.7498	1.44339	-0.819478	0.124193	1.16903	0.753121	-0.183961	0.650688	1.05215	0.625476	-0.0616975	0.877058	1.02071	0.652316	-0.0593982	0.875713	1.09123	0.751343	-0.144172	0.702952	1.10957	0.889799	-0.222568	0.536619	1.05046	0.900044	-0.198135	0.565124	1.13272	0.662811	-0.120647	0.772798	1.09028	0.78135	-0.158697	0.669033	0.916902	0.64837	-0.00551939	0.98744	1.16796	0.995044	-0.304388	0.408276
Q8N8A6	Q8N8A6	DDX51_HUMAN	DDX51		ATP-dependent RNA helicase DDX51	0.497865	0.233375	0.595635	0.486603	-0.175499	0.344684	0.52352	0.293805	-0.0430427	0.828805	0.55664	0.345928	-0.085664	0.662739	0.476807	0.601352	-0.17346	0.35721	0.574526	0.349153	-0.0962198	0.635365	0.540551	0.320991	-0.0651512	0.7411	0.557953	0.220809	-0.0237615	0.92182	0.551299	0.177076	0.00143194	0.995581	0.359679	0.274801	0.0483794	0.760838	0.53025	0.15339	0.0237997	0.927091	0.527327	0.402087	-0.0990875	0.568115	0.516052	0.496205	-0.140509	0.400417	0.494594	0.354371	-0.0588627	0.732092	0.499517	0.228756	0.00148296	0.994459	0.680852	0.35757	-0.153591	0.538629	0.437246	0.204477	0.0447578	0.823178	0.645358	0.256476	-0.0852976	0.75155	0.717241	0.261003	-0.123503	0.685599	0.51014	0.348629	-0.0637648	0.720605	0.656848	0.27457	-0.10009	0.708706	0.598589	0.33744	-0.102395	0.636985
Q9Y2R4	Q9Y2R4	DDX52_HUMAN	DDX52		Probable ATP-dependent RNA helicase DDX52	-0.214334	-0.260079	-0.227059	-0.186868	-0.0302429	0.425233	-0.21493	-0.435055	0.0877857	0.516611	-0.295279	-0.353041	0.0869534	0.142202	-0.133513	-0.160095	-0.0904024	0.0759976	-0.204358	-0.442343	0.0861437	0.550857	-0.140186	-0.255095	-0.0395656	0.58781	-0.1856	-0.52283	0.117008	0.562717	-0.462005	-0.589033	0.288312	0.0506918	-0.4451	-0.352076	0.161381	0.0895194	-0.188756	-0.497909	0.106126	0.567093	0.450694	0.358739	-0.641923	0.00633891	-0.218088	-0.334964	0.0393198	0.59493	-0.182333	-0.270902	-0.0105891	0.851441	-0.139986	-0.356846	0.0112095	0.928656	-0.31687	-0.343546	0.0930014	0.0723675	-0.11889	-0.150629	-0.102447	0.0665559	-0.150988	-0.556753	0.116664	0.625375	-0.185198	-0.405902	0.0583434	0.656241	-0.226925	-0.273164	0.0128381	0.731144	-0.238791	-0.365842	0.0651102	0.43662	-0.0478897	-0.0438175	-0.191353	0.0140975
Q8TDD1	Q8TDD1	DDX54_HUMAN	DDX54		ATP-dependent RNA helicase DDX54	0.781855	0.699935	0.809638	0.82296	-0.0754042	0.210847	0.927635	0.706197	-0.0760212	0.585592	0.700699	0.822044	-0.0204766	0.805968	0.822185	0.718418	-0.0294068	0.69993	0.924881	0.419386	0.0687616	0.813438	0.751649	0.733211	-0.00153494	0.974157	0.869736	0.744724	-0.0663354	0.468377	0.845391	0.543591	0.0464034	0.794623	0.624391	0.49139	0.183004	0.143853	0.857469	0.752854	-0.0642669	0.435424	1.44206	0.928545	-0.444409	0.229534	0.914962	0.730979	-0.0820758	0.500656	0.853077	0.568175	0.0302687	0.857083	0.814258	0.747804	-0.0401359	0.52615	0.881568	0.65023	-0.0250044	0.857383	0.746137	0.623193	0.0562301	0.526034	0.993715	0.585076	-0.048501	0.837607	1.02615	0.573524	-0.0589428	0.821684	0.862834	0.818683	-0.0998638	0.164981	0.892725	0.761298	-0.0861168	0.381845	0.761419	0.739765	-0.00969744	0.840227
Q8NHQ9	Q8NHQ9	DDX55_HUMAN	DDX55		ATP-dependent RNA helicase DDX55	-1.30645	-1.13068	-1.06462	-1.27552	-0.0484962	0.757633	-1.54947	-1.28611	0.199221	0.335245	-1.14629	-1.17605	-0.0573981	0.585596	-0.898217	-1.1535	-0.192711	0.33966	-1.26879	-1.41382	0.122741	0.394043	-1.23827	-1.36687	0.0840049	0.521127	-0.883965	-1.39022	-0.0814745	0.789797	-1.35811	-1.1651	0.0430388	0.772931	-1.33237	-1.47853	0.186881	0.243664	-1.07032	-1.2346	-0.0661089	0.637785	-0.625868	-1.14229	-0.334487	0.344869	-1.3529	-1.54289	0.22933	0.218385	-0.961943	-1.42884	-0.0231752	0.934446	-1.5954	-1.2851	0.221684	0.339753	-1.04519	-1.13054	-0.130702	0.312773	-1.40813	-1.37086	0.170928	0.197425	-1.23909	-1.41033	0.106143	0.478185	-1.03308	-1.39592	-0.0040679	0.985733	-1.07718	-1.35351	-0.00322032	0.986095	-0.973606	-1.39013	-0.0366974	0.885955	-1.34774	-0.880154	-0.104621	0.716005
Q9NY93	Q9NY93	DDX56_HUMAN	DDX56		Probable ATP-dependent RNA helicase DDX56	1.12967	0.957759	0.974417	0.766467	0.17327	0.327683	0.932623	0.868542	0.14313	0.259053	0.966389	0.934858	0.0930889	0.398343	1.07732	0.835387	0.0873563	0.61571	1.15286	1.08142	-0.073426	0.512861	1.0054	0.952581	0.0647221	0.546407	1.03655	1.00262	0.024123	0.808893	0.998013	0.903207	0.0931025	0.44299	0.717102	1.0019	0.184209	0.383446	1.1579	0.785479	0.0720236	0.758998	1.21612	1.10278	-0.115737	0.377741	1.1336	0.962473	-0.00432277	0.974805	1.00891	0.864615	0.106949	0.441157	1.13194	0.848771	0.0533571	0.7779	0.903785	0.784164	0.199738	0.196704	1.0594	0.933621	0.0472026	0.700949	0.979682	0.791304	0.158219	0.340481	1.049	0.743091	0.147666	0.488591	1.1218	1.02066	-0.0275214	0.808474	0.976416	0.903313	0.103848	0.381949	1.20259	0.965231	-0.0401998	0.809568
P26196	P26196	DDX6_HUMAN	DDX6		Probable ATP-dependent RNA helicase DDX6	2.74838	3.0165	2.89472	3.0196	-0.074718	0.663573	2.77461	3.03792	-0.0238266	0.910691	2.92734	2.84491	-0.00368762	0.981412	2.748	2.86236	0.0772593	0.649015	2.76234	2.926	0.0382674	0.83022	2.77425	2.84951	0.0705552	0.6627	2.88022	2.86143	0.0116141	0.939005	2.83911	2.85051	0.0376272	0.8055	2.90293	2.88523	-0.0116401	0.938852	2.7587	2.96862	0.0187805	0.92224	3.86411	4.12239	-1.11081	0.0269508	2.59872	2.7039	0.231128	0.249713	2.78314	2.79579	0.0929699	0.56011	2.70502	3.02116	0.0193505	0.934127	2.74792	2.92612	0.0454173	0.804349	2.73466	2.84537	0.0924234	0.589189	2.76263	2.74212	0.130066	0.435414	2.76788	2.73441	0.131298	0.43364	2.71384	2.87753	0.0867522	0.636209	2.86113	2.82562	0.0390635	0.799875	2.79552	2.88115	0.0441012	0.78366
Q8IY21	Q8IY21	DDX60_HUMAN	DDX60		Probable ATP-dependent RNA helicase DDX60	-1.86767	-2.10619	-1.57874	-2.16464	-0.115244	0.750506	-2.33837	-2.27185	0.318175	0.123894	-2.23747	-2.23088	0.247242	0.173999	-3.51949	-1.90561	0.725622	0.467557	-1.97219	-1.90385	-0.0489118	0.731447	-1.86422	-2.20631	0.0483346	0.838246	-1.67432	-3.46861	0.584533	0.584574	-1.94679	-2.42904	0.200982	0.53288	-1.89059	-1.72745	-0.177909	0.343341	-1.65603	-2.07777	-0.120035	0.669344	-1.67322	-1.83194	-0.234354	0.243478	-1.86792	-2.57476	0.234409	0.593908	-1.20848	-2.04913	-0.358128	0.498543	-2.03129	-2.11097	0.0842009	0.57203	-1.87479	-2.22855	0.0647421	0.790178	-2.081	-1.59288	-0.149993	0.636293	-1.95889	-1.83597	-0.0894971	0.573382	-3.0935	-1.81234	0.465986	0.548728	-2.184	-2.03441	0.122274	0.476642	-1.76653	-2.21157	0.00212193	0.994057	-1.95248	-2.20688	0.0927477	0.647949
Q5H9U9	Q5H9U9	DDX6L_HUMAN	DDX60L		Probable ATP-dependent RNA helicase DDX60-like	-1.67512	-1.93412	-1.85324	-1.91259	0.0782952	0.615346	-1.76981	-2.1655	0.163039	0.56176	-1.95198	-2.10929	0.226015	0.274293	-1.72734	-1.74276	-0.0695665	0.64545	-1.78435	-2.17337	0.174241	0.533605	-1.80709	-1.74174	-0.0302029	0.842101	-1.59661	-1.92948	-0.0415719	0.861939	-2.02935	-1.95575	0.187928	0.29751	-1.84559	-1.98785	0.1121	0.527246	-1.73337	-1.98558	0.0548551	0.790188	-1.40538	-1.44058	-0.381642	0.0999876	-2.29278	-2.1238	0.403671	0.120721	-1.91249	-1.84557	0.0744095	0.633924	-1.53157	-1.94594	-0.0658646	0.812754	-1.62277	-2.00064	0.00708485	0.978134	-1.8646	-1.56696	-0.0888391	0.696584	-1.70418	-1.86345	-0.020802	0.903695	-1.81524	-2.2685	0.237248	0.459329	-1.59201	-1.88442	-0.0664089	0.766233	-2.04387	-1.80156	0.118099	0.573973	-1.57156	-1.81368	-0.111999	0.59211
Q16698	Q16698	DECR_HUMAN	DECR1		2,4-dienoyl-CoA reductase [(3E)-enoyl-CoA-producing], mitochondrial	-1.26662	-1.10419	-1.31201	-1.2322	0.0866995	0.439116	-1.08828	-1.06736	-0.107585	0.319374	-1.12898	-1.43559	0.0968797	0.63273	-1.26305	-0.998158	-0.0548027	0.757992	-1.17984	-1.38528	0.0971558	0.535426	-1.12367	-1.2389	-0.00412321	0.970734	-1.45293	-1.42004	0.251075	0.093845	-1.17892	-1.92425	0.366177	0.438332	-1.0597	-1.02021	-0.145457	0.223936	-0.979363	-1.41123	0.00988793	0.969707	-2.98794	-0.556249	0.586685	0.677721	-1.00144	-1.19016	-0.0896051	0.546429	-0.856757	-1.15147	-0.181295	0.393952	-1.19742	-1.1084	-0.0324926	0.759217	-1.10133	-1.05241	-0.108537	0.32906	-1.17369	-0.828568	-0.184279	0.435862	-0.753415	-0.99007	-0.313664	0.160437	-0.92996	-0.927448	-0.256703	0.0872218	-1.79406	-1.27131	0.347277	0.332195	-1.17679	-1.36213	0.084053	0.565555	-0.998418	-1.27783	-0.0472817	0.797401
Q9NUI1	Q9NUI1	DECR2_HUMAN	DECR2		Peroxisomal 2,4-dienoyl-CoA reductase [(3E)-enoyl-CoA-producing]	2.76121	2.60263	2.79386	2.92389	-0.176955	0.226536	2.80969	2.72119	-0.0835185	0.454781	2.39705	2.79104	0.087878	0.719156	2.72861	2.9404	-0.152585	0.367974	2.60983	2.81095	-0.0284679	0.844719	2.66973	2.88226	-0.0940742	0.551562	2.58911	2.95646	-0.0908644	0.694218	2.41761	2.79942	0.0734072	0.756463	2.38102	2.83035	0.0762358	0.779311	2.84403	2.70221	-0.0911987	0.481595	2.52883	2.86915	-0.0170681	0.935844	2.66335	2.93694	-0.118226	0.532586	2.71779	2.88247	-0.118208	0.409744	2.61186	2.62236	0.0648093	0.500419	2.76987	2.94273	-0.174381	0.275437	2.65361	2.93689	-0.11333	0.557321	2.68352	2.85887	-0.0892739	0.528936	2.61571	2.87795	-0.0649076	0.713068	2.65153	2.87403	-0.0808537	0.613949	2.82527	2.83875	-0.150088	0.199928	2.77108	2.97515	-0.191195	0.277106
Q9H4E7	Q9H4E7	DEFI6_HUMAN	DEF6		Differentially expressed in FDCP 6 homolog	-2.67594	-3.61799	-2.25763	-2.78539	-0.625452	0.366314	-3.69016	-2.83133	0.11378	0.874768	-3.62791	-3.64194	0.487957	0.409102	-3.19708	-3.31537	0.109261	0.839368	-0.63482	-2.77488	-1.44212	0.34268	-0.986634	-3.24832	-1.02949	0.489148	-3.07967	-4.01665	0.401194	0.607287	-3.11367	-4.02163	0.420685	0.586068	-1.75327	-3.33112	-0.604772	0.578049	-3.65904	-3.42524	0.395172	0.501027	-2.6642	-3.34794	-0.140896	0.831274	-3.61131	-2.8121	0.0647379	0.926094	-3.68913	-3.04566	0.22043	0.736413	-3.30998	-2.75176	-0.1161	0.851715	-3.19882	-3.00035	-0.0473846	0.930562	-3.38877	-0.475196	-1.21499	0.510641	-0.732229	-0.657413	-2.45215	0.0351822	-1.03338	-3.67713	-0.791711	0.629461	-2.86104	0.21065	-1.82177	0.37441	-3.61349	-3.35118	0.335367	0.563612	-2.88452	-0.86737	-1.27102	0.371802
P59665;P59666	P59666;P59665	DEF1_HUMAN;DEF3_HUMAN	DEFA1B		Neutrophil defensin 1	-2.07854	-0.951085	-2.93564	-1.36851	0.637265	0.576998	0.66245	-0.44415	-1.62396	0.176101	-3.29051	-0.565325	0.413107	0.805682	-0.924217	-3.69014	0.792364	0.648742	-1.17059	-0.602634	-0.628203	0.42449	-0.772748	-3.0241	0.383612	0.789371	-3.59043	-1.02122	0.791012	0.629644	-0.192796	-0.65327	-1.09178	0.214847	-1.22819	-3.59391	0.896236	0.564602	-1.17592	-0.624629	-0.614538	0.43069	-1.38776	-3.56672	0.962428	0.514876	-0.680944	-0.762284	-0.793199	0.295609	-1.04158	-0.679744	-0.654153	0.38434	-1.13938	-0.828895	-0.530674	0.459898	-1.03921	-3.7547	0.882146	0.609406	-1.18985	-1.51876	-0.160507	0.810237	-1.16121	-0.341448	-0.763483	0.387642	-1.15137	-0.532561	-0.672849	0.405225	-1.24036	-1.59429	-0.0974853	0.88412	-1.43515	-1.02926	-0.282609	0.683602	-1.33849	-0.84089	-0.425124	0.561544
O15121	O15121	DEGS1_HUMAN	DEGS1		Sphingolipid delta(4)-desaturase DES1	0.218865	0.865011	0.484616	0.627375	-0.0140572	0.969971	0.456866	0.994815	-0.183902	0.704483	0.482831	-0.10071	0.350878	0.504836	-0.130068	0.0384178	0.587764	0.220401	0.0311456	0.742007	0.155362	0.77704	-0.246829	0.307386	0.51166	0.352343	-0.239009	0.493239	0.414823	0.485049	-0.03125	0.203377	0.455875	0.315922	0.650658	0.142022	0.145598	0.757102	0.0773025	0.593513	0.206531	0.666991	-0.697196	0.777963	0.501555	0.596927	-0.0371218	0.177492	0.471753	0.300113	0.111597	0.422471	0.274904	0.52336	0.257401	0.552885	0.136795	0.737282	-0.323504	0.272052	0.567665	0.325517	0.0636234	0.108587	0.455833	0.294571	-0.0704117	0.122551	0.515869	0.265655	-0.30389	0.675996	0.355886	0.605906	0.218363	0.133903	0.365805	0.378231	0.201242	0.549563	0.166535	0.694495	-0.00292778	0.123738	0.481533	0.281092
P35659	P35659	DEK_HUMAN	DEK		Protein DEK	4.06706	3.69561	0.794404	0.299242	3.33451	0.00850529	2.50922	2.2819	1.48578	0.0208102	3.79505	3.77475	0.0964367	0.655791	1.05767	0.123433	3.29079	0.0225481	3.87915	3.73898	0.0722697	0.750699	4.00374	3.62583	0.066556	0.825111	3.29913	3.4109	0.526324	0.113199	3.62931	3.64128	0.246041	0.316543	3.70947	3.64844	0.202383	0.39475	3.73179	3.3716	0.329639	0.33063	0.982764	0.986047	2.89693	0.00408543	3.60935	3.56862	0.292353	0.258114	1.81749	1.22222	2.36148	0.0213663	4.00485	3.69172	0.0330524	0.904229	1.51413	0.240203	3.00417	0.0454755	4.15441	3.48609	0.0610857	0.887731	3.11859	2.79446	0.924811	0.0642669	1.69708	0.31838	2.8736	0.0565408	3.92651	3.81169	0.0122354	0.955539	3.70714	3.43587	0.309831	0.310251	3.61621	3.19265	0.47691	0.23252
Q6NSW5;Q8TCE6	Q6NSW5;Q8TCE6	DE10B_HUMAN;DEN10_HUMAN	DENND10		Putative DENN domain-containing protein 10 B	-2.37363	-0.811738	-1.35168	-1.44158	-0.196054	0.825496	-1.52874	-1.23989	-0.208371	0.817589	-1.46933	-1.40267	-0.15668	0.859666	-1.82012	-1.46953	0.0521414	0.953984	-1.77556	-1.8854	0.237802	0.790002	-1.89439	-1.68023	0.194628	0.828009	-1.52986	-1.58849	-0.0335085	0.969695	-1.56445	-1.24457	-0.18817	0.835364	-1.43313	-1.22762	-0.262309	0.770791	-1.66182	-1.70555	0.091006	0.917909	-1.29232	-1.87914	-0.00695205	0.994108	-1.8115	-1.74427	0.185206	0.834763	-1.83397	-1.31571	-0.0178399	0.984671	-1.79656	-1.27349	-0.057662	0.950553	-1.98448	-1.53614	0.167627	0.855641	-2.28009	-1.41143	0.253076	0.803639	-1.85429	-1.1941	-0.0684843	0.942976	-1.49213	-1.93166	0.119214	0.89665	-1.33146	-1.7396	-0.0571516	0.949996	-1.78109	-1.36225	-0.0210133	0.981626	-1.65547	-1.68078	0.0754447	0.931856
A4D1U4	A4D1U4	DEN11_HUMAN	DENND11		DENN domain-containing protein 11	-1.26884	-1.65172	-1.25697	-1.43708	-0.113257	0.645981	-0.949293	-1.27663	-0.347318	0.301871	-1.3208	-1.4748	-0.0624774	0.790648	-1.20311	-1.62371	-0.0468652	0.884256	-1.52631	-1.42986	0.0178058	0.936355	-1.3701	-1.79275	0.121146	0.712283	-1.15991	-1.32986	-0.215393	0.411891	-1.24403	-1.29101	-0.192762	0.422882	-1.23326	-0.78788	-0.449711	0.265351	-1.1637	-1.3062	-0.225326	0.384973	-1.26792	-1.3296	-0.161518	0.492501	-1.39146	-1.2098	-0.159645	0.529819	-1.29234	-1.0321	-0.29806	0.326755	-1.60214	-1.10922	-0.104602	0.769381	-1.06613	-0.981631	-0.436396	0.155944	-1.03603	-1.2328	-0.325865	0.269239	-1.30352	-1.07984	-0.268601	0.349434	-1.23254	-1.41746	-0.135274	0.589696	-1.30459	-0.903559	-0.356203	0.327555	-1.29538	-1.10008	-0.262549	0.346283	-1.3055	-1.3951	-0.109979	0.632197
Q9ULE3	Q9ULE3	DEN2A_HUMAN	DENND2A		DENN domain-containing protein 2A	-1.34384	-3.54606	-3.33933	-3.47417	0.961803	0.475219	-1.24739	-3.80912	0.0833044	0.965147	-1.62002	-3.25632	-0.00678408	0.996503	-2.80673	-2.91233	0.414579	0.743005	-1.20976	-3.26354	-0.208305	0.902637	-2.23569	-3.53056	0.438174	0.764274	-1.66501	-4.05587	0.415488	0.822116	-1.60215	-3.84919	0.280718	0.874813	-1.58944	-2.54067	-0.379896	0.781454	-1.40511	-3.82683	0.171019	0.926313	-3.95833	-2.22554	0.64698	0.68961	-3.02981	-3.80902	0.974467	0.49189	-1.26917	-3.39773	-0.111499	0.948584	-3.44867	-3.86776	1.21326	0.392207	-3.8532	-3.8006	1.38195	0.336343	-3.04279	-3.42108	0.786984	0.554157	-3.14897	-3.643	0.951032	0.488084	-2.77006	-1.75131	-0.184265	0.893218	-1.5742	-3.62542	0.154859	0.927422	-3.00515	-3.34469	0.729969	0.579629	-3.70039	-3.60583	1.20816	0.387362
P78524	P78524	DEN2B_HUMAN	DENND2B		DENN domain-containing protein 2B	-0.382874	-0.719198	-0.572861	-0.628755	0.0497723	0.797808	-0.431442	-0.530366	-0.0701318	0.727771	-0.306448	-0.347446	-0.224089	0.316895	-0.169663	-0.400992	-0.265708	0.322725	-0.460106	-0.64231	0.000172377	0.999363	-0.538959	-0.292793	-0.13516	0.583133	-0.237736	-0.28753	-0.288403	0.231876	-0.240554	-0.515404	-0.173057	0.509099	-0.528193	-0.501843	-0.0360174	0.850705	-0.757259	-0.499695	0.077441	0.7497	-0.521396	-0.601926	0.0106251	0.956591	-0.213464	-0.773689	-0.0574596	0.876591	-0.259433	-0.719183	-0.061728	0.848519	-0.296089	-0.52866	-0.138661	0.567587	-0.437671	-0.600882	-0.0317597	0.880711	-0.432552	-0.493635	-0.0879421	0.658091	-0.440723	-0.753981	0.0463161	0.858912	-0.201886	-0.634689	-0.132748	0.675972	-0.0557055	-0.481252	-0.282557	0.406869	-0.395854	-0.502974	-0.101622	0.622901	-0.157722	-0.762866	-0.0907421	0.817745
Q5VZ89	Q5VZ89	DEN4C_HUMAN	DENND4C		DENN domain-containing protein 4C	-2.7646	-2.47724	-3.09992	-2.45719	0.157635	0.698131	-2.42155	-2.61742	-0.101434	0.618681	-2.19701	-3.10364	0.0294054	0.956318	-3.95173	-3.23489	0.972392	0.128091	-3.03623	-3.09155	0.442968	0.093981	-2.56889	-2.34501	-0.163973	0.462997	-2.84858	-2.99545	0.301097	0.203029	-2.75397	-2.69489	0.10351	0.553523	-2.9814	-3.47655	0.608053	0.167601	-2.95173	-2.86411	0.287001	0.196226	-2.38424	-2.86887	0.00563788	0.98585	-3.39644	-2.86413	0.509367	0.234202	-2.47026	-3.15548	0.191951	0.656849	-2.73705	-2.62665	0.0609264	0.730465	-2.89045	-3.12884	0.388725	0.172757	-3.02215	-3.26736	0.523839	0.109138	-3.06635	-2.47342	0.148966	0.695457	-3.97312	-3.5706	1.15094	0.043194	-2.75361	-3.33129	0.421531	0.321376	-2.92786	-3.05754	0.371785	0.142363	-2.69876	-3.81871	0.637814	0.384906
Q6IQ26	Q6IQ26;Q6ZUT9	DEN5A_HUMAN	DENND5A		DENN domain-containing protein 5A	-2.88444	-1.81524	-2.10997	-1.97398	-0.307868	0.625447	-2.0921	-1.77234	-0.417626	0.532239	-1.49325	-2.42782	-0.389307	0.638516	-1.77998	-1.44909	-0.735311	0.319337	-1.58153	-1.69259	-0.712781	0.315966	-1.8192	-1.90865	-0.485922	0.460656	-1.75022	-1.69597	-0.626747	0.362277	-2.25488	-1.94201	-0.251399	0.695969	-1.85846	-2.16825	-0.336489	0.606924	-1.87439	-2.16969	-0.327803	0.614389	-1.93764	-1.90232	-0.429867	0.505933	-1.87971	-2.02389	-0.398047	0.537413	-1.79158	-1.83816	-0.534973	0.422745	-1.65527	-1.96531	-0.539553	0.434634	-2.1538	-1.72979	-0.408049	0.551565	-2.3973	-1.76895	-0.266721	0.709008	-2.16563	-1.36599	-0.584031	0.47391	-2.03334	-2.21435	-0.225999	0.717291	-1.69674	-1.95139	-0.525778	0.439664	-1.67202	-2.03167	-0.498001	0.470413	-2.12265	-1.70341	-0.436815	0.526285
O43583	O43583	DENR_HUMAN	DENR		Density-regulated protein	0.692774	0.72844	0.64537	0.732014	0.021915	0.685964	0.557372	0.564957	0.149443	0.0145597	0.463308	0.576789	0.190558	0.0851591	1.00455	0.589756	-0.0865457	0.717949	0.504947	0.869817	0.0232251	0.910765	0.691852	0.856079	-0.0633583	0.529525	0.58785	0.837311	-0.00197339	0.988926	0.326511	0.676905	0.208899	0.357348	0.400682	0.497449	0.261541	0.0367425	0.58614	0.455598	0.189738	0.107125	0.670681	0.70493	0.0228016	0.453763	0.643524	0.896557	-0.0594337	0.687543	0.596843	0.631854	0.0962586	0.0612674	0.841368	0.714652	-0.0674028	0.413503	0.718102	0.764485	-0.0306869	0.40427	0.632782	0.330326	0.229053	0.271437	0.346129	0.370827	0.352129	0.00377316	0.472569	0.993163	-0.0222588	0.939784	0.420235	0.721197	0.139891	0.453378	0.571362	0.698771	0.075541	0.371778	0.551706	0.754375	0.0575666	0.632124
Q9Y315	Q9Y315	DEOC_HUMAN	DERA		Deoxyribose-phosphate aldolase	0.709955	1.07603	0.918168	1.03444	-0.0833135	0.70673	0.899959	1.08167	-0.0978251	0.679362	0.885988	0.734585	0.0827034	0.716837	0.618263	0.892631	0.137543	0.608709	0.745191	0.842214	0.0992877	0.652356	0.62572	0.720072	0.220094	0.364368	0.898872	0.911005	-0.0119483	0.953915	0.856929	0.892045	0.0185032	0.929024	0.85334	0.774533	0.0790534	0.713917	0.750484	0.964846	0.0353253	0.883044	0.59725	1.01793	0.0854027	0.788325	0.625551	0.830204	0.165112	0.513548	0.859583	0.878465	0.0239663	0.907928	0.840408	1.15371	-0.104067	0.707879	0.558081	0.786416	0.220742	0.413797	0.855214	0.766317	0.0822244	0.705052	0.755435	0.714941	0.157802	0.48178	0.463168	0.714658	0.304077	0.304392	0.636691	1.02267	0.0633118	0.834021	0.977861	1.0118	-0.101839	0.635243	0.758885	0.763092	0.132001	0.545731
Q9BUN8	Q9BUN8	DERL1_HUMAN	DERL1		Derlin-1	4.90749	4.86159	4.78373	4.48123	0.252055	0.241192	5.13712	4.85021	-0.109126	0.530928	4.6896	4.37538	0.352047	0.1569	4.91309	4.2646	0.295692	0.459017	4.72535	4.56444	0.239646	0.103332	4.4411	4.30735	0.510311	0.0186598	4.65002	4.81759	0.150733	0.224863	4.56505	4.51074	0.346642	0.0103559	4.7258	4.38213	0.330573	0.196797	5.05242	4.444	0.136326	0.698707	4.61554	4.78403	0.184756	0.1686	4.83945	4.33732	0.296152	0.361041	4.64946	4.71012	0.204745	0.0328169	5.08225	4.72536	-0.0192671	0.924493	4.5615	4.42685	0.390364	0.0316309	4.98954	4.17315	0.30319	0.535597	4.85148	4.53482	0.191386	0.354176	4.21681	4.65556	0.448352	0.179125	4.8087	4.45407	0.253155	0.292474	4.88129	4.55113	0.168329	0.418838	4.86257	4.29212	0.307195	0.395359
Q9GZP9	Q9GZP9	DERL2_HUMAN	DERL2		Derlin-2	3.22882	1.74257	2.61121	2.38088	-0.0103507	0.990268	3.55562	2.28677	-0.435498	0.699415	2.08088	2.56976	0.160375	0.856538	2.57179	3.28868	-0.444537	0.643976	3.3526	2.52277	-0.451985	0.648456	1.70824	2.44772	0.40772	0.671888	2.61927	2.69012	-0.168999	0.841407	2.30758	2.46227	0.100775	0.905055	2.18453	2.98822	-0.100677	0.916031	3.65966	2.36833	-0.528297	0.645217	3.38069	2.44042	-0.424859	0.676708	2.77427	3.26031	-0.531593	0.566704	3.29493	2.2742	-0.298871	0.771764	3.29686	3.1173	-0.721385	0.436862	2.51829	2.56161	-0.0542517	0.948468	3.44565	1.92143	-0.197841	0.869696	3.53381	2.05493	-0.308673	0.79617	2.96172	2.47462	-0.232473	0.794292	2.73192	2.45183	-0.106178	0.901202	2.62579	2.33495	0.00532484	0.995028	3.60633	2.25633	-0.445633	0.700526
O00273	O00273	DFFA_HUMAN	DFFA		DNA fragmentation factor subunit alpha	-0.120916	0.0674667	0.117913	0.122242	-0.146802	0.259521	0.0364904	0.174843	-0.132391	0.374804	-0.0208941	0.0312676	-0.0319116	0.775041	-0.263812	-0.00941753	0.10989	0.559304	-0.118845	0.0821133	-0.00835919	0.957122	0.0966501	0.238293	-0.194196	0.241141	-0.175171	-0.126974	0.124348	0.329249	-0.250248	0.0300522	0.0833731	0.670386	-0.00410652	0.0940714	-0.0717072	0.569195	-0.0845494	0.00155926	0.0147703	0.899663	-0.0512147	0.0695591	-0.035897	0.778758	0.0384598	-0.019958	-0.0359757	0.750221	-0.0320234	0.0350084	-0.0282173	0.804287	-0.0381594	0.119848	-0.0675693	0.637754	-0.00870705	0.121191	-0.0829668	0.543727	0.175817	0.033042	-0.131154	0.382678	-0.0521631	-0.0769806	0.037847	0.728864	0.0350389	0.0323696	-0.0604291	0.586909	0.086164	0.038271	-0.0889423	0.456716	0.13532	0.172298	-0.180534	0.200742	0.0937729	0.145505	-0.146364	0.272754
O75907	O75907	DGAT1_HUMAN	DGAT1		Diacylglycerol O-acyltransferase 1	-0.347111	-0.228083	0.0530591	-0.294318	-0.166967	0.459132	-0.297526	-0.103914	-0.0868764	0.52445	-0.126232	-0.500462	0.0257504	0.907663	-0.255874	-0.306217	-0.00655103	0.928497	0.0245433	-0.0224409	-0.288648	0.0457867	-0.261387	-0.931122	0.308658	0.459928	-0.297781	-0.207643	-0.0348847	0.686262	-0.120393	-0.532818	0.0390086	0.872532	-0.394521	-0.665779	0.242553	0.243153	-0.143371	-0.651013	0.109596	0.715067	-0.615298	-0.426952	0.233528	0.171011	-0.117541	-0.436162	-0.0107448	0.955369	0.00240231	0.0299816	-0.303789	0.038141	-0.257724	-0.562654	0.122592	0.531954	-0.261062	-0.577651	0.13176	0.517461	-0.44888	-0.790897	0.332292	0.207907	-0.567484	-0.61828	0.305285	0.042108	-0.122325	-0.487955	0.0175433	0.935611	-0.513018	-0.757836	0.347831	0.125042	-0.245072	-0.264637	-0.032742	0.641629	-0.437746	-0.710258	0.286405	0.193922
Q8WYQ5	Q8WYQ5	DGCR8_HUMAN	DGCR8		Microprocessor complex subunit DGCR8	-1.09386	-1.57971	-1.18878	-1.20396	-0.140413	0.621823	-1.42733	-1.4076	0.0806823	0.771549	-1.35472	-1.34015	0.0106475	0.969036	-1.35455	-1.37624	0.0286062	0.917102	-1.40277	-1.60383	0.166512	0.591267	-1.35409	-1.1064	-0.106544	0.733685	-1.27029	-1.2509	-0.0761902	0.78365	-1.45261	-1.86232	0.320681	0.419139	-1.35173	-1.28016	-0.0208421	0.940088	-1.51853	-1.53651	0.190734	0.514856	-1.04341	-0.916941	-0.356613	0.291288	-1.50062	-1.75119	0.289117	0.401052	-1.40574	-1.3325	0.0323329	0.907337	-1.43094	-1.65857	0.207973	0.519305	-1.53737	-1.35524	0.109517	0.713974	-1.48149	-1.40874	0.108325	0.702301	-1.359	-1.43537	0.0603986	0.828886	-1.19167	-1.27771	-0.102097	0.719148	-1.254	-1.4994	0.0399153	0.896846	-1.47145	-1.27519	0.0365372	0.901865	-1.38547	-1.18183	-0.0531363	0.858783
P23743	P23743	DGKA_HUMAN	DGKA		Diacylglycerol kinase alpha	-1.02471	-1.2695	-1.00494	-0.927013	-0.181128	0.293909	-1.63691	-1.28408	0.313386	0.281827	-1.33162	-0.705307	-0.128643	0.738843	-0.715205	-0.948848	-0.31508	0.203616	-1.0377	-1.1496	-0.0534608	0.729563	-0.580159	-0.737129	-0.488462	0.0783318	-1.00942	-0.929021	-0.177887	0.301384	-0.991486	-0.867497	-0.217615	0.253598	-1.02597	-1.17456	-0.0468411	0.774621	-0.961756	-0.783653	-0.274402	0.211529	-1.30965	-1.16514	0.0902894	0.590238	-0.878768	-1.15878	-0.128332	0.561454	-1.03222	-0.86909	-0.196451	0.313372	-1.37625	-1.00554	0.0437894	0.861933	-0.629697	-0.794134	-0.435191	0.0981745	-1.24693	-1.15719	0.0549541	0.714335	-0.797773	-1.06105	-0.217694	0.349539	-0.836829	-0.834286	-0.311549	0.125861	-0.836706	-0.893721	-0.281893	0.154083	-0.989887	-1.14066	-0.081831	0.626583	-1.03398	-0.870844	-0.194696	0.316635
P52429	P52429	DGKE_HUMAN	DGKE		Diacylglycerol kinase epsilon	0.632442	0.529774	0.94713	0.794826	-0.28987	0.0874168	0.723901	0.63624	-0.0989628	0.280269	0.48316	0.721339	-0.0211418	0.88548	0.702861	1.02299	-0.281821	0.235627	0.703318	0.813525	-0.177314	0.142754	0.748664	0.882952	-0.2347	0.108905	0.586789	0.695929	-0.060251	0.505679	0.618065	0.644769	-0.0503092	0.442996	0.724487	0.618277	-0.0902743	0.346115	0.780433	0.650913	-0.134566	0.244989	0.440881	0.737905	-0.00828528	0.962742	0.68216	0.591568	-0.0557568	0.500949	0.566853	0.784646	-0.0946417	0.514143	0.616112	0.681319	-0.0676079	0.381981	0.67427	0.670386	-0.0912204	0.217764	0.627342	0.891057	-0.178092	0.335181	0.699094	0.777773	-0.157326	0.135481	0.4786	0.777096	-0.0467401	0.795041	0.75249	0.494936	-0.0426052	0.787643	0.701675	0.740981	-0.140221	0.125407	0.671742	0.858684	-0.184105	0.226411
O75912	Q13574;O75912	DGKI_HUMAN	DGKI		Diacylglycerol kinase iota	-3.55491	-3.29499	-3.27274	-3.4487	-0.0642248	0.722037	-3.08394	-2.68002	-0.54297	0.152199	-3.5248	-1.98785	-0.668625	0.481349	-2.32559	-2.79513	-0.864585	0.0843249	-2.03486	-2.87709	-0.968974	0.158958	-3.61385	-2.63242	-0.301813	0.612448	-3.17034	-2.95417	-0.362689	0.165048	-2.25111	-2.93065	-0.834071	0.148881	-3.81897	-2.50076	-0.265081	0.731251	-2.15386	-3.56313	-0.566455	0.512052	-2.99654	-2.41991	-0.716722	0.15163	-3.7302	-3.77922	0.329765	0.130168	-2.20611	-3.12434	-0.759723	0.252344	-2.58965	-2.22067	-1.01979	0.0456426	-3.92328	-2.16743	-0.379593	0.710511	-3.40705	-2.43212	-0.505365	0.421986	-4.06231	-3.32583	0.269126	0.561925	-1.76778	-2.77407	-1.15403	0.156514	-3.65223	-3.40613	0.104235	0.619204	-3.8151	-3.72577	0.345487	0.128437	-2.39733	-2.67143	-0.890568	0.0421539
P52824	P52824	DGKQ_HUMAN	DGKQ		Diacylglycerol kinase theta	-3.18648	-3.16353	-2.88138	-2.89311	-0.287764	0.00200022	-2.84294	-2.79056	-0.358259	0.00631136	-2.79721	-2.68668	-0.433061	0.0165661	-3.31889	-2.63853	-0.196297	0.622392	-3.07887	-3.02025	-0.125446	0.0575767	-3.27151	-2.82519	-0.126659	0.627969	-2.61355	-2.69812	-0.519175	0.00704652	-3.56665	-2.67414	-0.0546179	0.913807	-3.43054	-2.67624	-0.121617	0.777786	-2.47371	-2.8131	-0.531605	0.0889224	-2.80909	-3.14346	-0.198737	0.357444	-3.20998	-3.07638	-0.0318291	0.684873	-2.75257	-3.5603	-0.0185719	0.967514	-2.90057	-2.39246	-0.528495	0.173275	-3.27763	-2.95136	-0.0605121	0.746876	-3.8448	-2.36952	-0.0678487	0.935104	-2.95162	-2.90839	-0.245	0.0098306	-3.01781	-2.54577	-0.39322	0.238001	-3.37763	-3.0325	0.030058	0.878024	-3.33155	-2.80115	-0.108661	0.721958	-3.19518	-2.4138	-0.37052	0.443206
Q16854	Q16854	DGUOK_HUMAN	DGUOK		Deoxyguanosine kinase, mitochondrial	-0.508758	0.0564795	-0.0480142	0.120102	-0.262183	0.467716	0.12662	0.0669518	-0.322925	0.373648	-0.318204	0.0343833	-0.0842288	0.823988	-0.428444	-0.00796318	-0.00793529	0.984072	-0.149383	0.11547	-0.209183	0.571737	-0.0805464	-0.0626554	-0.154538	0.639524	-0.37034	-0.140192	0.0291269	0.932659	-0.254668	-0.0891905	-0.0542097	0.870921	-0.491093	0.221235	-0.0912104	0.859555	-0.140145	-0.0376844	-0.137224	0.679943	-0.379819	0.0306673	-0.051563	0.896177	-0.144863	0.226311	-0.266863	0.512653	0.00310802	0.0690231	-0.262205	0.45406	-0.223972	-0.12163	-0.0533381	0.869802	-0.310045	0.137727	-0.13998	0.735269	-0.0574942	-0.232568	-0.0811081	0.809697	-0.108829	-0.0447416	-0.149354	0.651918	-0.56332	-0.00714874	0.0590954	0.895189	0.0215154	0.0529213	-0.263357	0.45038	-0.486794	0.228229	-0.0968566	0.851386	0.0151358	0.00612068	-0.236767	0.490376
Q15392	Q15392	DHC24_HUMAN	DHCR24		Delta(24)-sterol reductase	2.84257	2.7184	3.01924	2.94126	-0.199767	0.112426	2.86862	2.71197	-0.00980616	0.93079	2.60343	2.86983	0.0438516	0.79355	3.05623	2.8027	-0.148981	0.401895	2.84817	2.88035	-0.0837724	0.321525	2.88405	2.9378	-0.13044	0.193663	2.8296	2.92461	-0.0966175	0.341964	2.68421	2.88327	-0.00325489	0.980384	2.68183	2.78966	0.0447402	0.640931	2.86421	2.82191	-0.0625751	0.440758	2.95663	2.71849	-0.0570772	0.712166	2.99105	2.82325	-0.126664	0.348778	2.86858	2.96657	-0.137092	0.225174	2.91289	2.82406	-0.0879889	0.368225	2.87173	2.86707	-0.0889139	0.28872	2.84242	2.86893	-0.0751915	0.357948	2.93258	2.89724	-0.134425	0.172736	2.85441	2.91503	-0.104236	0.270426	2.84594	2.96944	-0.127203	0.283483	3.00677	3.00539	-0.225593	0.068108	2.93446	2.95745	-0.165467	0.119972
Q9UBM7	Q9UBM7	DHCR7_HUMAN	DHCR7		7-dehydrocholesterol reductase	5.49409	5.52614	5.5984	5.57349	-0.0758309	0.0647448	5.57584	5.43523	0.00458574	0.955076	5.22398	5.56753	0.11436	0.575587	5.62946	5.17536	0.107708	0.682684	5.49867	5.56945	-0.0239408	0.6005	5.63911	5.46862	-0.0437479	0.664074	5.37422	5.63392	0.0060513	0.967313	5.21091	5.4896	0.15986	0.372508	5.15313	5.44135	0.212878	0.279782	5.7351	5.39565	-0.0552552	0.77661	5.52962	5.78059	-0.144986	0.370382	5.543	5.59584	-0.0593059	0.194936	5.49454	5.78154	-0.127923	0.469103	5.52239	5.56978	-0.0359697	0.335506	5.5657	5.61359	-0.0795245	0.110023	5.57763	5.45344	-0.00541544	0.940395	5.69724	5.52954	-0.103272	0.349958	5.36006	5.7303	-0.0350642	0.867737	5.37178	5.6484	2.74181e-05	0.999861	5.4181	5.58913	0.00649977	0.947248	5.64009	5.48263	-0.0512457	0.588872
Q86SQ9	Q86SQ9	DHDDS_HUMAN	DHDDS		Dehydrodolichyl diphosphate synthase complex subunit DHDDS	-1.27085	-1.17425	-0.576045	-0.944687	-0.462183	0.136111	-0.940896	-1.05342	-0.225389	0.093335	-0.868237	-1.0343	-0.271279	0.105849	-0.77412	-0.645725	-0.512626	0.0236919	-0.761223	-0.893703	-0.395085	0.0404614	-0.797652	-0.706389	-0.470528	0.0193655	-0.741971	-1.06072	-0.321203	0.193554	-1.14644	-0.895426	-0.201617	0.272566	-0.747455	-0.921471	-0.388086	0.0599073	-0.717274	-1.04134	-0.343239	0.179478	-0.851582	-1.02735	-0.283083	0.105925	-0.686499	-0.851264	-0.453667	0.0415681	-0.950605	-0.936065	-0.279213	0.0292673	-0.784793	-1.09066	-0.28482	0.217737	-0.755616	-0.606479	-0.541501	0.0258795	-0.69467	-0.421302	-0.664563	0.0444371	-1.28173	-0.892175	-0.135594	0.5689	-0.725389	-0.657927	-0.530891	0.0120918	-0.707877	-0.587605	-0.574807	0.0175341	-0.763121	-0.849099	-0.416439	0.0232714	-0.789152	-0.618609	-0.518668	0.0338966
Q02127	Q02127	PYRD_HUMAN	DHODH		Dihydroorotate dehydrogenase (quinone), mitochondrial	-0.489981	-0.0403967	-0.0295882	-0.0500941	-0.225348	0.4221	-0.270948	0.0995369	-0.179483	0.600563	-0.0322847	-0.21975	-0.139171	0.625368	-0.533543	-0.185098	0.0941317	0.772119	-0.165823	-0.0774307	-0.143562	0.594884	-0.26502	-0.344665	0.0396538	0.878093	-0.0217338	-0.206101	-0.151271	0.597064	0.21142	-0.163111	-0.289343	0.426924	0.180805	-0.423163	-0.14401	0.738893	-0.0722337	0.0865726	-0.272358	0.371605	-0.238667	-0.409661	0.0589755	0.829154	-0.230761	-0.0457673	-0.126925	0.653635	-0.176739	-0.153315	-0.100162	0.699863	-0.148338	-0.116246	-0.132896	0.615139	-0.272007	-0.136542	-0.060914	0.819548	-0.42373	-0.412738	0.153045	0.566335	-0.392692	-0.288898	0.0756063	0.77425	-0.334	-0.205234	0.00442791	0.986611	-0.232701	-0.247534	-0.0250714	0.921422	-0.207279	-0.211629	-0.0557346	0.827323	-0.284969	-0.111181	-0.0671134	0.806798
P49366	P49366	DHYS_HUMAN	DHPS		Deoxyhypusine synthase	-0.348204	-0.404504	-0.722691	-0.521004	0.245494	0.143694	-0.741183	-0.433593	0.211034	0.309572	-0.491049	-0.499225	0.118783	0.0528429	-1.50475	-0.449906	0.600973	0.373135	-0.585237	-0.486704	0.159617	0.106552	-0.629681	-0.614905	0.245939	0.0137158	-0.530854	-0.384055	0.0811007	0.410657	-0.755182	-0.260728	0.131601	0.649712	-0.318645	-0.139434	-0.147314	0.257321	-0.402047	-0.525702	0.0875208	0.326566	-0.429111	-0.397797	0.0371001	0.36851	-0.869915	-0.71904	0.418124	0.0351404	-0.657854	-0.615222	0.260184	0.017924	-0.433321	-0.638561	0.159587	0.272456	-0.851027	-0.554914	0.326616	0.162535	-0.543476	-0.475171	0.13297	0.0952259	-0.458014	-0.563169	0.134238	0.153264	-0.550612	-0.526782	0.162344	0.0336732	-0.276442	-0.540031	0.031883	0.835007	-0.313424	-0.425962	-0.00666046	0.925355	-0.450262	-0.318843	0.00819874	0.919167
Q96LJ7	Q96LJ7	DHRS1_HUMAN	DHRS1		Dehydrogenase/reductase SDR family member 1	0.340894	0.935496	0.727055	0.652301	-0.0514832	0.879395	0.676965	0.81585	-0.108212	0.756891	0.64362	0.494925	0.0689228	0.842944	0.660519	0.478976	0.0684474	0.846153	0.439194	0.741192	0.048002	0.898731	0.476827	0.523067	0.138248	0.688489	0.505477	0.70888	0.0310161	0.930371	0.771985	0.590427	-0.0430112	0.902626	0.66688	0.445916	0.0817971	0.820596	0.51933	0.723457	0.0168016	0.962231	0.708566	0.536864	0.0154798	0.96465	0.685306	0.731441	-0.0701783	0.835844	0.475178	0.709333	0.0459394	0.898857	0.585978	0.741899	-0.0257435	0.940877	0.460469	0.536269	0.139826	0.686713	0.511051	0.43577	0.164784	0.637608	0.66538	0.594935	0.00803709	0.981021	0.416584	0.775276	0.0422649	0.914242	0.698423	0.651814	-0.0369236	0.912782	0.464639	0.628796	0.0914779	0.794739	0.611937	0.775659	-0.0556026	0.873523
Q6UX07	Q6UX07	DHR13_HUMAN	DHRS13		Dehydrogenase/reductase SDR family member 13	-0.680001	-0.333865	-0.364005	-0.509262	-0.0703001	0.743977	-0.912964	-0.716851	0.307974	0.261653	-0.567717	-0.396384	-0.024883	0.909262	-0.188606	-0.711479	-0.0568907	0.872738	-0.649445	-0.409628	0.0226033	0.924307	-0.674862	-0.225753	-0.0566258	0.860156	-0.472297	-0.267637	-0.136966	0.566023	-0.495004	-0.324172	-0.0973454	0.664073	-0.697042	-0.617619	0.150397	0.486188	-0.613551	-0.41143	0.0055573	0.980396	-1.10042	-0.245511	0.16603	0.753291	-0.592892	-0.355814	-0.0325806	0.890832	-0.545433	-0.379705	-0.044364	0.838656	-0.601424	-0.571892	0.0797248	0.691298	-0.494895	-0.318093	-0.100439	0.656751	-0.645501	-0.541924	0.0867796	0.678373	-0.642639	-0.298312	-0.0364575	0.894981	-0.353251	-0.197969	-0.231323	0.346951	-0.430969	-0.359333	-0.111782	0.591737	-0.360632	-0.405656	-0.123789	0.551684	-0.624861	-0.232079	-0.0784636	0.792654
O75911	O75911	DHRS3_HUMAN	DHRS3		Short-chain dehydrogenase/reductase 3	0.289731	1.18173	0.865993	1.2632	-0.328864	0.569983	0.567623	1.16728	-0.131718	0.829236	0.217488	1.10933	0.0723236	0.919178	0.258346	1.2935	-0.0401928	0.958439	0.536889	1.13282	-0.0991232	0.870427	0.505714	0.936933	0.0144086	0.979438	0.326479	1.21593	-0.0354736	0.960206	0.208557	1.01426	0.124325	0.855267	0.47716	0.973961	0.0101714	0.985913	0.481113	1.13657	-0.073108	0.907002	0.10359	1.08478	0.141549	0.850731	0.176544	1.11958	0.0876725	0.904916	0.421805	1.24235	-0.0963469	0.888283	0.519846	1.17464	-0.111513	0.858907	0.597468	1.08649	-0.106249	0.853875	0.350757	1.01993	0.0503883	0.936226	0.441644	1.29764	-0.133909	0.848584	0.383355	1.0987	-0.00529528	0.993451	0.598653	1.14654	-0.136866	0.818183	0.345956	1.19997	-0.03723	0.957403	0.58851	1.08624	-0.101643	0.86065
Q9Y394	Q9Y394	DHRS7_HUMAN	DHRS7		Dehydrogenase/reductase SDR family member 7	0.235098	0.689896	0.755011	0.840642	-0.33533	0.284314	0.680522	0.882149	-0.318839	0.328434	0.893289	0.352614	-0.160455	0.694209	0.297232	0.452835	0.0874631	0.750792	0.528234	0.522541	-0.0628908	0.808088	0.266358	0.0976143	0.28051	0.366947	0.620471	0.608151	-0.151815	0.573231	0.888856	0.391932	-0.177897	0.650127	0.968192	0.319507	-0.181353	0.692005	0.447319	0.775017	-0.148671	0.648814	0.359128	0.408343	0.0787613	0.763422	0.531477	0.375353	0.0090816	0.9733	0.520798	0.515498	-0.0556512	0.829496	0.506566	0.601417	-0.0914946	0.731698	0.354952	0.502932	0.033555	0.901264	0.323996	0.160051	0.220473	0.458	0.619811	0.263562	0.0208101	0.949124	0.286205	0.427804	0.105492	0.701114	0.763567	0.506875	-0.172724	0.576319	0.459581	0.609974	-0.0722809	0.791303	0.525514	0.434215	-0.0173674	0.947126
Q6IAN0	Q6IAN0	DRS7B_HUMAN	DHRS7B		Dehydrogenase/reductase SDR family member 7B	-0.885697	-0.846972	-0.70093	-0.644436	-0.193651	0.0298796	-0.784516	-0.717772	-0.11519	0.0962627	-0.693369	-0.672563	-0.183368	0.0140665	-0.990692	-0.6631	-0.0394385	0.833287	-0.659298	-0.750433	-0.161469	0.0825455	-0.93494	-0.699252	-0.0492382	0.720114	-0.661666	-0.953427	-0.0587876	0.728161	-0.769413	-0.996826	0.0167851	0.89764	-0.552321	-0.750911	-0.214718	0.167813	-0.654333	-1.07035	-0.00399327	0.986485	-0.912364	-0.619207	-0.100549	0.566627	-0.725661	-0.645999	-0.180504	0.0552577	-0.823907	-0.974203	0.0327206	0.714282	-0.855462	-0.856703	-0.010252	0.649536	-0.618964	-0.789276	-0.162214	0.204358	-0.71408	-0.829666	-0.0944614	0.261319	-0.699446	-0.609054	-0.212085	0.0497701	-0.844051	-0.735151	-0.0767331	0.315522	-0.840324	-0.702017	-0.0951641	0.316241	-0.587215	-0.652235	-0.246609	0.0227432	-0.841393	-0.683977	-0.10365	0.329306
Q8N5I4	Q8N5I4	DHRSX_HUMAN	DHRSX		Dehydrogenase/reductase SDR family member on chromosome X	-3.17091	-2.64839	-2.85051	-2.6402	-0.164294	0.618661	-3.01004	-2.32493	-0.242166	0.630633	-2.19484	-3.05903	-0.28272	0.631884	-2.53575	-1.74465	-0.769449	0.246031	-2.95028	-2.08913	-0.389944	0.519778	-2.75657	-2.83676	-0.112986	0.710666	-2.59734	-2.01359	-0.604185	0.262932	-2.17637	-3.18139	-0.230773	0.723143	-2.19876	-2.89926	-0.360641	0.495953	-2.9564	-2.32206	-0.270423	0.578099	-2.71384	-2.55702	-0.274222	0.420608	-2.90229	-2.06319	-0.426913	0.478757	-3.14086	-2.72118	0.0213671	0.954958	-3.06916	-2.26373	-0.243204	0.662743	-2.49852	-2.76426	-0.27826	0.442642	-3.04516	-3.50346	0.364657	0.404126	-2.79183	-2.22729	-0.400089	0.407478	-2.59441	-2.79286	-0.216015	0.520399	-2.40079	-2.72335	-0.347582	0.375066	-2.41258	-2.51585	-0.445435	0.236373	-2.83683	-2.27231	-0.355083	0.453355
Q96HY7	Q96HY7	DHTK1_HUMAN	DHTKD1		2-oxoadipate dehydrogenase complex component E1	-3.44372	-3.81609	-3.51656	-3.40739	-0.167931	0.477989	-3.68018	-3.1653	-0.207169	0.581284	-3.53485	-4.04474	0.159886	0.662848	-3.53893	-3.26597	-0.227461	0.428344	-3.28807	-3.75719	-0.10728	0.754448	-2.99489	-3.05258	-0.606171	0.0845361	-4.60219	-3.02653	0.184451	0.840938	-2.85787	-3.97107	-0.21544	0.748766	-3.13355	-3.8316	-0.147331	0.745328	-3.45607	-3.44864	-0.177553	0.440992	-3.15754	-3.80819	-0.147044	0.732702	-3.2258	-3.64163	-0.196191	0.554891	-3.7657	-3.1914	-0.151355	0.701529	-3.60915	-3.7615	0.0554152	0.808807	-3.43717	-2.92059	-0.451028	0.292309	-2.76722	-2.77144	-0.860578	0.0437633	-3.14793	-3.17359	-0.469147	0.128454	-3.20305	-3.91806	-0.0693548	0.879225	-3.01747	-2.675	-0.783675	0.0902982	-3.59327	-3.31636	-0.175093	0.529222	-3.5336	-2.99974	-0.36324	0.380478
O43143	O60231;O43143;Q14562	DHX15_HUMAN	DHX15		ATP-dependent RNA helicase DHX15	2.34658	2.09714	2.40358	2.06984	-0.0148506	0.949658	2.38105	2.25298	-0.0951557	0.567325	2.40434	2.08685	-0.0237381	0.91714	2.22704	2.26067	-0.0219934	0.877359	2.20401	2.15619	0.0417593	0.77352	2.19098	2.27885	-0.0130548	0.930359	2.21028	2.04328	0.0950773	0.591208	2.18992	2.01344	0.120181	0.513907	2.28977	2.04811	0.0529227	0.789336	2.32247	2.06795	0.0266478	0.894837	2.49997	2.5308	-0.293523	0.144583	2.08473	2.09271	0.133139	0.397728	2.33079	2.05672	0.0281057	0.893357	2.24801	2.12631	0.0346994	0.825892	2.25069	2.03319	0.0799193	0.676818	2.32618	2.20842	-0.0454378	0.77312	2.18691	2.02133	0.117739	0.513965	2.25353	2.00403	0.093082	0.65042	2.30578	2.09922	0.0193594	0.915766	2.33965	2.11335	-0.00463772	0.98053	2.32747	2.16799	-0.0258684	0.877367
O60231	O60231	DHX16_HUMAN	DHX16		Pre-mRNA-splicing factor ATP-dependent RNA helicase DHX16	-1.49096	-1.82786	-2.57053	-2.44931	0.850509	0.0415633	-1.9688	-1.91697	0.283473	0.238164	-1.52217	-1.51971	-0.138471	0.497478	-1.89424	-2.25558	0.415496	0.234585	-1.19232	-1.47119	-0.327658	0.272761	-1.30451	-1.12283	-0.445745	0.145236	-1.26984	-1.79056	-0.129214	0.717372	-1.33598	-1.94073	-0.0210576	0.957022	-1.584	-1.56485	-0.0849872	0.664473	-1.68406	-1.81051	0.0878737	0.673574	-1.31155	-1.68274	-0.162266	0.58376	-1.29063	-1.78227	-0.122961	0.719908	-1.84252	-1.95997	0.241833	0.308011	-1.6729	-1.5876	-0.0291581	0.882174	-1.99017	-2.25348	0.462415	0.163037	-1.45766	-1.41782	-0.221672	0.321327	-1.48028	-2.02046	0.0909619	0.80194	-1.58499	-2.41412	0.340141	0.526567	-1.52351	-1.46645	-0.164434	0.437379	-1.37312	-1.88198	-0.0318613	0.926367	-1.5614	-1.41605	-0.170689	0.450391
Q7Z478	Q7Z478	DHX29_HUMAN	DHX29		ATP-dependent RNA helicase DHX29	-1.88902	-1.30466	-1.51467	-1.14842	-0.265297	0.522113	-1.35676	-1.02992	-0.403503	0.351348	-1.69752	-1.36295	-0.0666082	0.861456	-1.46281	-1.21471	-0.258077	0.50159	-1.68219	-1.28539	-0.11305	0.77924	-1.71541	-1.11735	-0.180461	0.708074	-1.23459	-1.13068	-0.414207	0.297554	-1.8084	-1.20821	-0.0885353	0.852172	-1.3646	-1.16536	-0.33186	0.394831	-1.3372	-1.81872	-0.0188782	0.964763	-0.682581	-0.252522	-1.12929	0.0895513	-1.32701	-1.44455	-0.211059	0.552245	-1.40441	-1.32343	-0.232924	0.512482	-1.23382	-1.28504	-0.337413	0.368959	-1.24263	-1.27121	-0.339921	0.365151	-1.47152	-0.880896	-0.420635	0.417851	-1.50852	-1.23756	-0.223799	0.558998	-1.60782	-1.35863	-0.113616	0.754795	-1.67402	-1.24806	-0.135803	0.743309	-1.18493	-1.42442	-0.292167	0.452508	-1.48962	-0.91781	-0.393127	0.437682
Q7L2E3	Q7L2E3	DHX30_HUMAN	DHX30		ATP-dependent RNA helicase DHX30	1.87112	1.80342	1.7878	1.74568	0.0705314	0.218862	1.8783	1.7885	0.00387096	0.951376	1.79043	1.78062	0.0517457	0.269439	1.64277	1.76683	0.132473	0.201676	1.67293	1.72763	0.136991	0.0878101	1.82679	1.69102	0.0783629	0.410116	1.85907	1.79062	0.0124228	0.820475	1.68009	1.76325	0.115603	0.163812	1.6587	1.72912	0.143362	0.0991005	1.84722	1.70996	0.0586808	0.52332	2.67403	2.89922	-0.949353	0.0149929	1.72132	1.78451	0.0843565	0.210049	1.77719	1.67091	0.113221	0.214165	1.75868	1.70841	0.103722	0.133019	1.85256	1.75401	0.0339856	0.627015	1.73532	1.52551	0.206851	0.201396	1.76171	1.54358	0.184625	0.247326	1.82849	1.65905	0.0934997	0.413191	1.82279	1.77543	0.0381577	0.453148	1.88308	1.89493	-0.0517335	0.271119	1.85663	1.66018	0.0788636	0.527059
Q7L7V1	Q7L7V1	DHX32_HUMAN	DHX32		Putative pre-mRNA-splicing factor ATP-dependent RNA helicase DHX32	-0.440065	-0.593433	-0.32465	-0.401634	-0.153607	0.215301	-0.509643	-0.43591	-0.043973	0.656762	-0.765184	-0.218249	-0.0250328	0.937797	-0.464389	-0.29802	-0.135545	0.353615	-0.5098	-0.447075	-0.0383117	0.689209	-0.48029	-0.40596	-0.0736241	0.478667	-0.489955	-0.287115	-0.128214	0.419434	-0.736053	-0.391013	0.0467839	0.827407	-0.800161	-0.375014	0.0708385	0.783596	-0.417623	-0.409811	-0.103032	0.311694	-0.720444	-0.309253	-0.00190091	0.993875	-0.55378	-0.2064	-0.136659	0.546412	-0.355352	-0.245502	-0.216322	0.148824	-0.453544	-0.431965	-0.0739951	0.440153	-0.3735	-0.365103	-0.147448	0.19485	-0.320791	-0.489812	-0.111448	0.431755	-0.445962	-0.237316	-0.17511	0.308846	-0.677935	-0.357216	0.000825882	0.996715	-0.351555	-0.381339	-0.150302	0.19424	-0.335106	-0.312966	-0.192713	0.13069	-0.38203	-0.409325	-0.121072	0.260321
Q9H6R0	Q9H6R0	DHX33_HUMAN	DHX33		ATP-dependent RNA helicase DHX33	-1.2314	-1.39384	-1.22481	-1.26205	-0.0691934	0.493663	-1.12788	-1.63614	0.0693851	0.819135	-1.30184	-1.51633	0.0964601	0.547792	-1.68908	-1.04765	0.0557396	0.881704	-1.43689	-1.26372	0.0376823	0.781001	-1.72172	-1.57638	0.336423	0.0908677	-1.19151	-1.43761	0.00193524	0.990719	-1.61661	-1.45171	0.221536	0.195705	-1.60368	-1.30827	0.143353	0.484648	-1.28874	-1.34775	0.00561929	0.954067	-0.827878	-0.572317	-0.612527	0.0560164	-1.38363	-1.74045	0.249415	0.331161	-1.17593	-2.02075	0.285718	0.574874	-1.17598	-1.16728	-0.140995	0.225149	-1.12483	-0.925666	-0.287375	0.154822	-1.31855	-1.48715	0.0902228	0.521461	-1.46058	-1.51545	0.175388	0.177405	-1.21608	-1.42593	0.00838184	0.955377	-1.3016	-1.56049	0.118421	0.519468	-1.38197	-1.49249	0.12461	0.332293	-1.17516	-1.29599	-0.0770521	0.526049
Q9H5Z1	Q9H5Z1	DHX35_HUMAN	DHX35		Probable ATP-dependent RNA helicase DHX35	-2.35058	-2.05699	-2.04771	-2.11852	-0.120669	0.508055	-2.39153	-2.4662	0.225081	0.27562	-2.33204	-2.30778	0.116122	0.513093	-2.79353	-2.62114	0.503552	0.097808	-2.0649	-2.39984	0.0285819	0.90962	-2.68252	-2.60688	0.440912	0.100672	-2.09571	-2.48625	0.0871975	0.755282	-2.26357	-2.46036	0.15818	0.465197	-2.71181	-2.24728	0.275762	0.421254	-2.33932	-2.20235	0.0670536	0.719084	-2.49467	-2.40024	0.24367	0.254842	-2.29299	-2.46656	0.17599	0.410523	-2.19529	-2.23634	0.0120292	0.942709	-2.50847	-2.38021	0.240559	0.272012	-2.20325	-2.16578	-0.019269	0.908318	-2.72251	-2.39662	0.355784	0.246219	-2.44967	-1.96274	0.00242519	0.993968	-2.28349	-2.35651	0.116212	0.522654	-2.46991	-2.33021	0.196273	0.350716	-2.67302	-1.772	0.018723	0.97207	-2.01924	-4.38212	0.996895	0.49051
Q9H2U1	Q9H2U1	DHX36_HUMAN	DHX36		ATP-dependent DNA/RNA helicase DHX36	1.22572	1.13006	1.32299	1.30561	-0.136404	0.107018	1.27618	1.2378	-0.0790973	0.264598	1.20826	1.25465	-0.0535643	0.419731	1.30685	1.40147	-0.176263	0.120014	1.18731	1.21506	-0.0232947	0.685994	1.26172	1.30746	-0.106701	0.181806	1.24558	1.18429	-0.0370419	0.581284	1.1622	1.14762	0.0229831	0.681601	1.18022	1.1472	0.0141821	0.805595	1.23735	1.19441	-0.0379894	0.544013	2.27017	2.17799	-1.04619	0.00400684	1.26231	1.31595	-0.11124	0.179683	1.25614	1.27179	-0.0860724	0.217744	1.25502	1.19486	-0.0470476	0.492631	1.22164	1.28182	-0.073842	0.321357	1.19105	1.14968	0.00752878	0.898375	1.22004	1.27932	-0.0717888	0.330168	1.21301	1.23682	-0.0470223	0.440771	1.28531	1.18112	-0.0553195	0.516008	1.23215	1.17738	-0.0268764	0.674028	1.36101	1.36326	-0.184241	0.0613022
Q8IY37	Q8IY37	DHX37_HUMAN	DHX37		Probable ATP-dependent RNA helicase DHX37	0.298726	0.102066	0.437431	0.15483	-0.0957346	0.634041	0.286914	0.160127	-0.0231242	0.861583	0.324811	0.235479	-0.0797489	0.537153	0.305628	0.224125	-0.0644805	0.606245	0.433105	0.162787	-0.0975502	0.618518	0.36709	0.0265255	0.0035882	0.987098	0.461607	0.146231	-0.103523	0.633501	0.361589	0.0626793	-0.0117383	0.953654	0.224104	0.169251	0.00371838	0.974252	0.531703	0.138351	-0.134631	0.602694	0.855495	0.52452	-0.489611	0.126013	0.262485	0.195776	-0.0287344	0.807959	0.486606	0.272632	-0.179223	0.342721	0.217547	0.157564	0.0128403	0.912023	0.38281	0.212361	-0.0971894	0.53299	0.486732	0.161028	-0.123484	0.582852	0.534949	0.131696	-0.132926	0.61355	0.326992	0.0747671	-0.000483513	0.997862	0.339749	0.179626	-0.0592911	0.686078	0.338283	0.222533	-0.0800118	0.555753	0.426238	0.236736	-0.131091	0.438354
Q92620	Q92620	PRP16_HUMAN	DHX38		Pre-mRNA-splicing factor ATP-dependent RNA helicase PRP16	-2.626	-2.77042	-2.64698	-2.68379	-0.0328264	0.702605	-2.90123	-2.55	0.027401	0.898487	-1.88566	-2.56404	-0.473365	0.305528	-3.24644	-2.20083	0.0254204	0.965961	-2.05909	-2.99244	-0.172446	0.749981	-2.78706	-2.36932	-0.120024	0.6415	-2.9233	-3.51465	0.520763	0.229212	-2.44707	-3.17437	0.112504	0.790205	-2.1456	-2.77126	-0.239781	0.533018	-2.7862	-2.91071	0.150246	0.255748	-2.84312	-2.5731	0.00989556	0.954347	-2.24511	-2.73604	-0.20764	0.502292	-2.35469	-2.76964	-0.13605	0.598861	-2.78496	-2.78347	0.0860019	0.355858	-2.76715	-2.95772	0.164224	0.303256	-2.53793	-2.81297	-0.0227623	0.896931	-2.69896	-3.13057	0.21655	0.441735	-2.92732	-2.67816	0.104526	0.543349	-2.43619	-2.99956	0.0196626	0.952242	-2.21937	-3.29179	0.0573683	0.925235	-2.93358	-3.09114	0.314148	0.0988593
Q8IX18	Q8IX18	DHX40_HUMAN	DHX40		Probable ATP-dependent RNA helicase DHX40	-2.18415	-1.9776	-2.14488	-2.42536	0.204242	0.361685	-1.96922	-2.14874	-0.0218978	0.887552	-2.03941	-2.39014	0.133895	0.578194	-3.29035	-2.07215	0.600375	0.433656	-2.11398	-2.18653	0.0693772	0.591018	-2.03554	-2.69876	0.286272	0.496458	-2.55219	-2.42743	0.408935	0.0771109	-2.60955	-2.09789	0.272844	0.426925	-2.19202	-1.79248	-0.0886292	0.731551	-2.10176	-2.23099	0.0854986	0.555452	-1.28693	-1.74929	-0.562764	0.15631	-2.24407	-2.7926	0.437457	0.274066	-3.81821	-2.17314	0.914802	0.38482	-1.61511	-2.20816	-0.169241	0.643863	-1.93458	-1.45643	-0.385369	0.277059	-2.08574	-2.12672	0.0253539	0.832136	-3.52252	-1.92865	0.644711	0.506573	-1.81543	-2.1303	-0.108013	0.624104	-2.28994	-2.14868	0.138435	0.3838	-2.11729	-2.07274	0.0141387	0.90579	-2.17946	-1.82146	-0.0804162	0.734699
Q6P158	Q6P158	DHX57_HUMAN	DHX57		Putative ATP-dependent RNA helicase DHX57	0.234381	0.375706	0.303111	0.282428	0.0122738	0.879361	0.240397	0.349487	0.0101008	0.920242	0.300887	0.166344	0.0714276	0.540268	0.112056	0.270555	0.113738	0.396202	0.249152	0.203243	0.0788457	0.399797	0.20142	0.114368	0.147149	0.218223	0.336209	0.1767	0.048589	0.693119	0.219316	0.059185	0.165793	0.260726	0.200067	0.0988102	0.155605	0.215334	0.242362	0.260645	0.0535395	0.530788	0.970485	1.01247	-0.686434	0.0113364	0.0671997	-0.029985	0.286436	0.0791429	0.324802	0.192849	0.0462174	0.679757	0.231995	0.31831	0.029891	0.752663	0.339833	0.352522	-0.0411344	0.620667	0.220243	-0.0401545	0.214999	0.283792	0.247501	0.177542	0.0925217	0.361446	0.0131054	0.0716534	0.262664	0.0753371	0.18481	0.174966	0.125155	0.219283	0.366591	0.279319	-0.0179119	0.849237	0.250893	-0.00142193	0.180308	0.338642
Q14562	Q14562	DHX8_HUMAN	DHX8		ATP-dependent RNA helicase DHX8	-0.100966	-0.406761	-0.21555	-0.263776	-0.0142007	0.935264	-0.101116	-0.312236	-0.0471878	0.82324	-0.147347	-0.217047	-0.0716665	0.692507	-0.261011	-0.236946	-0.00488544	0.977482	-0.0593276	-0.224101	-0.112149	0.584654	-0.0615759	-0.256698	-0.094727	0.653562	-0.10279	-0.253059	-0.0759389	0.699384	-0.146356	-0.352441	-0.00446558	0.982877	-0.274312	-0.213364	-0.010026	0.954574	0.0198722	-0.231051	-0.148274	0.531635	0.340924	0.24374	-0.546196	0.0765065	-0.195204	-0.175694	-0.0684149	0.698896	-0.00636196	-0.190231	-0.155567	0.475166	-0.240532	-0.226629	-0.0202832	0.906701	0.116632	-0.295391	-0.164485	0.587098	-0.114079	-0.17841	-0.107619	0.562126	-0.00841904	-0.184541	-0.157384	0.466524	0.0677156	-0.206507	-0.184468	0.463861	-0.164497	-0.0516272	-0.145802	0.465404	-0.129102	-0.152118	-0.113254	0.53705	-0.10685	-0.164837	-0.118021	0.527408
Q08211	Q08211	DHX9_HUMAN	DHX9		ATP-dependent RNA helicase A	4.35134	4.12813	4.30332	3.9587	0.108725	0.649298	4.30803	4.1138	0.0288224	0.863528	4.26358	3.9043	0.155797	0.538011	4.14164	3.89178	0.223027	0.314556	4.17569	3.90868	0.197551	0.373989	4.20793	3.9139	0.178821	0.43485	4.31282	3.90833	0.129161	0.632315	4.13066	3.83388	0.257464	0.299889	4.22381	3.79222	0.231726	0.440842	4.29077	3.8885	0.150101	0.581031	4.95882	4.73457	-0.606956	0.0617149	4.16076	3.88562	0.216546	0.346061	4.22477	3.88232	0.186189	0.458472	4.27272	3.99263	0.107062	0.610622	4.2082	3.85635	0.207462	0.424279	4.21515	3.76535	0.249487	0.425084	4.20909	3.7677	0.251338	0.41643	4.15112	3.81889	0.254732	0.331014	4.20485	3.862	0.206312	0.419363	4.34833	3.96485	0.0831494	0.743825	4.29896	3.82717	0.176669	0.568223
Q9NR28	Q9NR28	DBLOH_HUMAN	DIABLO		Diablo IAP-binding mitochondrial protein	0.151649	0.67222	0.498748	0.724765	-0.199822	0.554261	0.185891	0.946757	-0.154389	0.76954	0.411018	0.383158	0.0148466	0.959757	0.364648	0.544912	-0.0428455	0.89067	0.181313	0.547034	0.0477612	0.894424	0.46419	0.455034	-0.0476775	0.871569	0.360214	0.584656	-0.0604999	0.850763	0.556437	0.532225	-0.132396	0.661875	0.689567	0.586287	-0.225992	0.484115	0.328917	0.680005	-0.0925262	0.795987	0.2823	0.512921	0.0143244	0.964443	0.282248	0.503332	0.0191453	0.952182	0.35292	0.453049	0.00895071	0.976128	0.399545	0.76757	-0.171623	0.644203	0.356493	0.660657	-0.0966401	0.778928	0.395337	0.354984	0.0367742	0.900886	0.57544	0.345646	-0.0486083	0.880066	0.239709	0.400631	0.0917649	0.768307	0.20708	0.574354	0.0212176	0.952953	0.246622	0.567688	0.00477982	0.988949	0.422745	0.434005	-0.0164399	0.955393
O60610	O60610	DIAP1_HUMAN	DIAPH1		Protein diaphanous homolog 1	-0.726739	-0.380726	-0.42279	-0.615798	-0.0344386	0.877993	-0.777568	-0.194512	-0.0676923	0.860189	-0.178455	-0.73594	-0.0965345	0.796296	-0.707966	-0.437877	0.0191891	0.938294	-0.449688	-0.545233	-0.0562718	0.783559	-0.659065	-0.48902	0.0203104	0.925704	-0.0613666	-0.693954	-0.176072	0.673576	-0.109757	-0.549217	-0.224245	0.506779	-0.0947266	-0.927549	-0.0425944	0.933355	-0.599844	-0.213967	-0.146827	0.628102	-0.962728	-0.646391	0.250827	0.396624	-0.637776	-0.775238	0.152775	0.498088	-0.534659	-0.580251	0.00372267	0.984917	-0.517644	-0.332452	-0.128685	0.579315	-0.68938	-0.693166	0.13754	0.509993	-0.650899	-0.226974	-0.114796	0.715574	-0.703981	-0.914445	0.255481	0.334289	-0.749415	-0.740606	0.191278	0.384217	-0.526248	-0.647618	0.0332005	0.87299	-0.556251	-0.511992	-0.0196109	0.920745	-0.53818	-0.66153	0.0461226	0.82517
Q9NSV4	Q9NSV4	DIAP3_HUMAN	DIAPH3		Protein diaphanous homolog 3	-1.74378	-1.72829	-1.53166	-1.58194	-0.179238	0.0208666	-1.75548	-1.38219	-0.167201	0.465211	-1.76672	-1.84094	0.0677907	0.215668	-2.02264	-2.22756	0.389066	0.0632068	-1.68427	-1.95275	0.0824745	0.602104	-1.67798	-1.75408	-0.0200071	0.657707	-1.79553	-1.78513	0.0542943	0.0282746	-1.94572	-1.73515	0.104399	0.426952	-1.94912	-2.16527	0.321155	0.0974719	-1.56045	-2.20605	0.147212	0.693171	-2.31536	-2.14068	0.49198	0.0303275	-1.99439	-2.06751	0.29491	0.0156806	-1.87364	-1.67041	0.0359893	0.757721	-1.63095	-1.7884	-0.0263586	0.770665	-1.42993	-2.01993	-0.0111046	0.973401	-1.72228	-1.89887	0.0745373	0.488893	-1.52049	-1.96717	0.00779247	0.975351	-1.84157	-2.10404	0.236767	0.213501	-1.86144	-1.59821	-0.00621057	0.96671	-1.98962	-1.84236	0.179952	0.135665	-1.82981	-1.68948	0.0236106	0.769845
Q9UPY3	Q9UPY3	DICER_HUMAN	DICER1		Endoribonuclease Dicer	-1.67336	-1.54535	-1.79449	-1.88135	0.228562	0.0979824	-1.52593	-1.66488	-0.0139537	0.896115	-1.60989	-1.26005	-0.174382	0.447993	-1.72695	-1.2014	-0.145178	0.64514	-1.7797	-1.55129	0.0561426	0.709814	-1.31415	-1.03818	-0.43319	0.104353	-1.35385	-1.40221	-0.231324	0.0774588	-1.40892	-1.41362	-0.198084	0.0905726	-1.58097	-1.36196	-0.13789	0.39054	-1.45818	-1.66446	-0.0480349	0.730541	-1.38611	-1.1642	-0.334198	0.120851	-1.64879	-1.24846	-0.160731	0.524288	-1.71667	-1.53004	0.0140014	0.912839	-1.67772	-1.65133	0.0551724	0.487423	-1.7573	-1.58762	0.0631056	0.612871	-1.8254	-1.35012	-0.0215955	0.938072	-1.94737	-1.38728	0.0579681	0.858743	-1.27587	-1.1769	-0.38297	0.0418494	-1.52374	-1.44392	-0.125528	0.237987	-1.6791	-1.37716	-0.0812244	0.669432	-1.65616	-1.20977	-0.17639	0.526784
Q9BTC0	Q9BTC0	DIDO1_HUMAN	DIDO1		Death-inducer obliterator 1	-0.262941	0.0105152	0.0322976	-0.0743985	-0.105163	0.54804	-0.00794983	-0.017333	-0.113572	0.493769	-0.173306	-0.158094	0.0394866	0.800216	-0.0823455	-0.155123	-0.00747895	0.962649	-0.0253921	-0.14142	-0.0428069	0.80031	-0.109193	-0.219272	0.0380192	0.820563	0.0948873	-0.0860376	-0.130638	0.50911	-0.0106678	-0.112811	-0.0644736	0.701852	-0.205991	-0.155619	0.0545917	0.732465	-0.0142426	-0.0739613	-0.0821111	0.616799	-0.0468698	-0.0981655	-0.0536954	0.736699	-0.241364	-0.248284	0.118611	0.477246	-0.0447903	-0.0803308	-0.0636525	0.689675	-0.053544	0.104401	-0.151641	0.438202	-0.0999155	-0.146682	-0.00291443	0.985145	-0.169778	-0.201614	0.0594831	0.707778	-0.0323162	-0.133997	-0.0430565	0.795692	-0.0672798	-0.286564	0.0507088	0.799561	-0.124242	-0.219582	0.0456989	0.782195	-0.0697517	0.0866842	-0.134679	0.482629	0.0349121	-0.303196	0.00792885	0.974223
Q9UNQ2	Q9UNQ2	DIM1_HUMAN	DIMT1		Probable dimethyladenosine transferase	1.2793	1.33343	1.41966	1.37666	-0.091794	0.117327	1.31481	1.31172	-0.00689983	0.822855	1.20341	1.262	0.0736606	0.206033	1.27383	1.26467	0.0371201	0.30886	1.31841	1.2598	0.0172622	0.707389	1.32255	0.961751	0.164215	0.463015	1.30591	1.27086	0.0179808	0.633147	1.09147	1.08764	0.216807	0.0153002	1.26336	1.22994	0.0597138	0.201259	1.35825	1.2689	-0.00721192	0.902832	1.56251	1.63717	-0.293478	0.0238048	1.11285	1.06699	0.216445	0.0258198	1.37701	1.21852	0.00860214	0.92755	1.33934	1.31658	-0.0215921	0.538612	1.41496	1.35063	-0.0764284	0.210673	1.30811	1.07945	0.112584	0.439065	1.41894	1.10785	0.0429697	0.81102	1.38631	1.12998	0.0482244	0.748076	1.31967	1.19712	0.047971	0.548237	1.46132	1.21562	-0.0321026	0.822414	1.39172	1.22356	-0.00127697	0.989778
Q9P265	Q9P265	DIP2B_HUMAN	DIP2B		Disco-interacting protein 2 homolog B	-2.19401	-1.70059	-1.9749	-2.03295	0.0566268	0.840864	-2.09955	-1.97635	0.0906539	0.755556	-2.29095	-2.00896	0.202657	0.549716	-2.25632	-1.87393	0.117831	0.742089	-1.53705	-2.00695	-0.175299	0.658086	-2.05032	-1.8167	-0.0137873	0.964307	-1.80686	-2.052	-0.0178673	0.954186	-2.02105	-1.79035	-0.0415988	0.892618	-0.961228	-2.07983	-0.426766	0.557345	-2.92042	-2.597	0.81141	0.110654	-3.30778	-2.92434	1.16877	0.0646147	-1.597	-1.39714	-0.450232	0.232818	-2.6995	-2.04498	0.424943	0.408717	-3.26337	-3.48107	1.42492	0.0339965	-2.29172	-1.64013	0.0186267	0.967787	-1.61033	-2.11978	-0.0822425	0.838168	-1.68418	-2.49234	0.140963	0.793982	-2.1078	-2.16051	0.186862	0.529951	-2.14281	-2.3009	0.274559	0.400303	-2.60051	-2.61353	0.659723	0.116075	-3.25864	-1.77288	0.568466	0.543194
Q5VUD6	Q5VUD6	DIK1B_HUMAN	DIPK1B		Divergent protein kinase domain 1B	0.107577	-0.0608797	0.467522	0.378731	-0.399778	0.0523108	-0.0504389	0.12235	-0.0126066	0.926321	-0.102729	0.105745	0.0218408	0.885518	-0.362234	0.339782	0.0345747	0.932426	0.0470634	0.289388	-0.144877	0.42972	-0.263421	0.408912	-0.0493965	0.899721	0.0185399	0.0604029	-0.0161226	0.869763	0.0666714	-0.00205994	-0.00895691	0.930546	0.0842657	0.0992842	-0.0684261	0.503373	0.208516	-0.0173569	-0.0722306	0.659181	-0.247015	0.198898	0.0474074	0.860721	-0.33857	0.199773	0.092747	0.773517	0.165364	0.129416	-0.124042	0.286473	0.0859385	0.0673056	-0.0532732	0.593802	0.128923	0.123993	-0.103109	0.345685	-0.0502996	0.361061	-0.132032	0.612725	-0.21638	0.310287	-0.0236044	0.93974	0.0361557	0.139013	-0.0642357	0.581905	0.0540891	0.226801	-0.117096	0.434094	0.356206	0.183778	-0.246643	0.177342	0.105208	0.325695	-0.192103	0.300401
Q9Y2L1	Q9Y2L1	RRP44_HUMAN	DIS3		Exosome complex exonuclease RRP44	-0.190387	-0.10916	0.0453076	0.0288291	-0.186842	0.0458369	-0.0126047	0.149984	-0.218463	0.13808	-0.105068	0.0186296	-0.106554	0.286512	-0.160162	0.0211906	-0.0802877	0.503881	-0.17439	0.0758638	-0.10051	0.524681	0.0253916	-0.341182	0.00812149	0.969424	-0.0949855	0.0447531	-0.124657	0.262908	-0.214351	-0.0453005	-0.019948	0.851258	0.0777664	-0.104308	-0.136503	0.304385	-0.166123	0.0254278	-0.0794261	0.524941	-0.232349	-0.130685	0.0317433	0.673879	-0.179935	-0.00374937	-0.0579317	0.610974	0.0276461	-0.0231981	-0.151998	0.0866475	-0.213886	-0.0118647	-0.0368981	0.766946	-0.0717287	0.136094	-0.181956	0.244481	-0.230935	-0.19159	0.0614891	0.306161	0.0736914	-0.0439329	-0.164653	0.14777	-0.0773478	-0.118444	-0.0518775	0.372488	-0.0304599	-0.0958042	-0.0866416	0.23836	-0.176949	-0.120358	-0.00112009	0.984001	-0.0802698	-0.283043	0.0318828	0.797845
Q8IYB7	Q8IYB7	DI3L2_HUMAN	DIS3L2		DIS3-like exonuclease 2	-3.7439	-2.7123	-2.96419	-3.17954	-0.156235	0.794799	-3.06196	-2.38697	-0.503638	0.499741	-3.32029	-2.70744	-0.214233	0.755187	-2.40435	-2.41502	-0.818417	0.253501	-3.91671	-3.36582	0.413163	0.553054	-3.1938	-3.17189	-0.0452526	0.938096	-3.39187	-3.56759	0.251631	0.678045	-3.31163	-3.35045	0.10294	0.860362	-3.93427	-3.45793	0.468001	0.496678	-3.1215	-3.40541	0.0353582	0.953316	-2.71143	-2.95195	-0.396407	0.532231	-2.93205	-3.56239	0.0191242	0.977634	-3.03062	-3.15341	-0.136085	0.817849	-3.93591	-3.73661	0.608163	0.366573	-2.51727	-2.64316	-0.647884	0.338679	-3.53689	-3.2068	0.143749	0.815531	-3.82168	-3.50451	0.434996	0.504796	-3.12393	-2.8159	-0.258183	0.678823	-3.37814	-3.719	0.320474	0.615001	-4.12914	-2.90008	0.286513	0.755169	-3.68835	-3.35616	0.294154	0.641649
O60832	O60832	DKC1_HUMAN	DKC1		H/ACA ribonucleoprotein complex subunit DKC1	0.88512	0.779133	0.93156	0.653405	0.0396442	0.814903	0.807644	0.700819	0.0778952	0.40931	0.828477	0.602002	0.116887	0.448527	0.815743	0.344575	0.251968	0.406278	0.819087	0.730735	0.0572159	0.494147	0.690287	0.722006	0.12598	0.150463	0.868735	0.437384	0.179067	0.504714	0.679097	0.547775	0.21869	0.122177	0.789918	0.539989	0.167173	0.343261	0.781353	0.641315	0.120793	0.302751	1.41377	1.14669	-0.448103	0.0892498	0.772696	0.669472	0.111042	0.272143	1.00787	0.614392	0.0209961	0.927327	0.94188	0.660645	0.0308642	0.856276	0.891212	0.538708	0.117167	0.589519	0.706816	0.554915	0.201261	0.161845	0.840388	0.735159	0.044353	0.612789	0.794358	0.528141	0.170877	0.355303	0.789331	0.514639	0.180142	0.345677	0.94414	0.652847	0.0336328	0.848331	0.892488	0.755353	0.00820589	0.933193
P10515	P10515	ODP2_HUMAN	DLAT		Dihydrolipoyllysine-residue acetyltransferase component of pyruvate dehydrogenase complex, mitochondrial	3.26725	3.29315	3.50593	3.495	-0.22027	0.00404726	3.45026	3.44065	-0.165259	0.00691273	3.34883	3.25371	-0.0210717	0.710642	3.38972	3.51728	-0.173303	0.116821	3.28519	3.456	-0.0903986	0.405159	2.99587	3.43879	0.0628653	0.803525	3.32267	3.29577	-0.0290253	0.260287	3.20643	3.19791	0.0780263	0.029192	3.34972	3.22924	-0.00928593	0.894034	3.34049	3.3986	-0.0893462	0.106822	3.29449	3.49621	-0.115154	0.374967	3.29271	3.25432	0.00668502	0.79998	3.40116	3.40116	-0.120961	0.0112683	3.33141	3.37488	-0.0729442	0.102185	3.32226	3.4297	-0.0957837	0.225168	3.38975	3.5137	-0.171527	0.113505	3.27601	3.5008	-0.108207	0.439798	3.12158	3.19939	0.119712	0.100034	3.1697	3.38398	0.0033586	0.978	3.43096	3.38928	-0.129921	0.0338589	3.2274	3.47373	-0.0703678	0.627187
P09622	P09622	DLDH_HUMAN	DLD		Dihydrolipoyl dehydrogenase, mitochondrial	1.07504	0.817541	1.01937	0.826035	0.0235872	0.896956	1.01504	1.01714	-0.0698013	0.642052	0.960989	0.90872	0.0114343	0.938572	0.857767	1.05639	-0.0107872	0.95314	0.934041	1.11699	-0.0792267	0.665696	0.885949	1.0724	-0.0328846	0.855255	0.872942	0.862715	0.0784605	0.604523	1.2256	1.00435	-0.168687	0.425065	0.853923	0.789726	0.124465	0.447256	1.02199	0.944647	-0.0370295	0.808817	0.935083	0.913584	0.0219557	0.880692	0.791627	0.889999	0.105476	0.524069	0.993286	0.858613	0.0203395	0.901494	0.878766	0.72337	0.145221	0.436073	0.913522	0.632542	0.173257	0.459218	0.888948	0.820096	0.0917668	0.562238	1.05503	1.09525	-0.12885	0.426982	1.04028	0.863659	-0.00567913	0.974287	0.893346	0.997449	0.000891447	0.995461	0.945037	0.956499	-0.00447893	0.975433	0.879987	1.04902	-0.0182123	0.916672
Q12959	Q12959	DLG1_HUMAN	DLG1		Disks large homolog 1	-0.303029	-0.134313	-0.21976	-0.0843062	-0.0666375	0.600673	-0.301827	-0.227494	0.04599	0.667319	-0.257184	-0.24896	0.0344012	0.723235	-0.284038	-0.249028	0.0478623	0.634375	-0.317335	-0.371121	0.125557	0.291933	-0.31095	-0.216275	0.0449419	0.687889	-0.119457	-0.153157	-0.0823638	0.439381	-0.557975	-0.269826	0.19523	0.362764	-0.399456	-0.187248	0.0746813	0.636999	-0.508864	0.0421	0.0147111	0.963918	-0.506781	-0.325536	0.197488	0.251742	-0.588062	-0.155392	0.153056	0.577541	-0.297616	-0.235056	0.0476651	0.649193	-0.534969	-0.0630054	0.0803165	0.778985	-0.404753	-0.101062	0.0342364	0.861967	-0.355271	-0.10817	0.0130496	0.938437	-0.0298071	-0.280031	-0.0637517	0.713755	-0.245027	-0.262833	0.0352588	0.718014	-0.0935311	-0.113497	-0.115157	0.308002	-0.407929	-0.0369825	0.00378513	0.986865	-0.602001	-0.107034	0.135847	0.655153
Q92796	Q92796	DLG3_HUMAN	DLG3		Disks large homolog 3	-1.47369	-1.58927	-1.05445	-1.28568	-0.361414	0.107641	-1.68896	-1.32254	-0.0257263	0.905729	-1.73256	-1.42375	0.0466735	0.803709	-1.68976	-1.12755	-0.122826	0.710336	-1.38631	-1.59418	-0.0412362	0.761864	-1.55905	-1.36592	-0.0689955	0.602246	-1.8236	-1.40528	0.0829589	0.739039	-1.39094	-1.55892	-0.0565519	0.634839	-1.62088	-1.40306	-0.0195065	0.888819	-1.55211	-1.31896	-0.0959485	0.537637	-1.35374	-1.45872	-0.125249	0.249837	-1.66661	-1.215	-0.0906746	0.734766	-1.4389	-1.56717	-0.0284424	0.773109	-1.59082	-1.22726	-0.122443	0.58668	-1.57921	-1.29027	-0.0967445	0.59753	-1.6812	-1.53173	0.074986	0.510548	-1.30679	-1.34694	-0.204614	0.0789423	-1.72662	-1.27246	-0.0319433	0.904049	-1.33641	-1.27248	-0.227036	0.0751911	-1.52516	-1.29497	-0.121415	0.445318	-1.67885	-1.09327	-0.145419	0.674241
Q8TDM6	Q8TDM6	DLG5_HUMAN	DLG5		Disks large homolog 5	0.403797	0.493921	-0.175356	-0.0156198	0.544347	0.0272268	-0.182435	0.0908728	0.49464	0.0752024	0.222651	0.459952	0.107558	0.485985	-0.03268	0.0129957	0.458701	0.0119133	0.360102	0.403798	0.0669091	0.313262	0.415092	0.376402	0.053112	0.391984	0.125044	0.363998	0.204338	0.250683	0.0338001	0.103885	0.380017	0.0218281	0.203088	0.536484	0.0790734	0.691951	-0.227044	0.0125923	0.556085	0.0491209	-0.257845	-0.0170097	0.586287	0.04488	-0.260372	-0.00141001	0.57975	0.0516294	-0.0294371	-0.0547857	0.490971	0.00896817	0.292667	0.464996	0.0700274	0.54621	0.161497	0.20937	0.263426	0.035531	0.220243	0.117594	0.279941	0.0546883	0.149251	0.0196981	0.364385	0.0438348	0.108332	0.207606	0.29089	0.0492262	-0.207001	-0.157851	0.631285	0.0065459	-0.0243111	0.0377436	0.442143	0.0149687	-0.00725079	0.0467253	0.429122	0.0146539
Q15398	Q15398	DLGP5_HUMAN	DLGAP5		Disks large-associated protein 5	-1.5061	-1.84255	-1.86428	-1.55107	0.0333505	0.897933	-1.57512	-1.57123	-0.101148	0.608762	-1.61481	-1.94844	0.107301	0.695005	-1.33943	-1.88086	-0.0641787	0.85904	-1.21273	-1.57035	-0.282785	0.368484	-1.40327	-1.32932	-0.308025	0.215626	-1.77864	-1.62385	0.0269239	0.897729	-1.48404	-1.6305	-0.117058	0.588774	-1.26846	-1.57028	-0.254956	0.37639	-1.67923	-1.61825	-0.0255802	0.89479	-1.59954	-1.47335	-0.137877	0.523065	-1.39204	-1.81974	-0.0684326	0.824906	-1.53082	-1.50308	-0.157372	0.4496	-1.57723	-1.53972	-0.11585	0.564381	-1.17984	-1.75262	-0.208097	0.594951	-1.59359	-1.45889	-0.148087	0.499667	-1.42525	-1.81398	-0.0547128	0.851174	-1.33512	-1.81811	-0.0977082	0.771462	-1.60591	-1.4672	-0.137769	0.528017	-1.43029	-1.7779	-0.0702281	0.798896	-1.16606	-1.61246	-0.285068	0.415053
P36957	P36957	ODO2_HUMAN	DLST		Dihydrolipoyllysine-residue succinyltransferase component of 2-oxoglutarate dehydrogenase complex, mitochondrial	2.87205	3.24435	2.86836	3.22767	0.0101795	0.972187	2.82147	3.29512	-9.82285e-05	0.999769	2.93803	2.89795	0.140211	0.532018	2.70001	2.83124	0.292574	0.276463	2.56824	2.95994	0.294107	0.39007	2.56947	2.72107	0.412928	0.17629	2.9343	2.89561	0.143241	0.524032	2.56344	2.87062	0.341172	0.293019	2.78221	2.90271	0.215742	0.385116	2.74809	3.18916	0.0895741	0.785629	2.5561	3.05442	0.252938	0.501487	2.6264	2.86498	0.312508	0.293078	2.77606	2.95779	0.191275	0.453284	2.67449	3.17582	0.133047	0.711496	2.55447	3.09759	0.232169	0.553766	2.72714	3.03804	0.175607	0.544256	2.77429	2.83147	0.255316	0.307992	2.52411	2.85607	0.368106	0.277949	2.66828	2.99631	0.225908	0.458643	2.82179	2.96225	0.166179	0.491459	2.78081	2.81029	0.262646	0.294818
Q96GE9	Q96GE9	DMAC1_HUMAN	DMAC1		Distal membrane-arm assembly complex protein 1	0.98592	1.52302	1.50744	1.57959	-0.289045	0.397806	1.42282	1.63735	-0.275615	0.44113	1.40316	1.18453	-0.0393741	0.904415	1.33516	1.24546	-0.0358417	0.907317	1.41046	1.3238	-0.112662	0.718946	1.16112	1.04996	0.148931	0.641518	1.30677	1.31077	-0.0543015	0.858464	1.43139	1.29648	-0.109466	0.730776	1.47627	1.15556	-0.0614452	0.862413	1.34082	1.60958	-0.22073	0.53882	1.15395	1.16533	0.0948293	0.757797	1.08724	1.44739	-0.0128462	0.971918	1.1611	1.42816	-0.0401592	0.905739	1.21537	1.51176	-0.109096	0.756092	1.12998	1.33586	0.0215507	0.947089	1.17572	0.811449	0.260884	0.505778	1.33518	1.09909	0.037334	0.91037	1.06915	1.24361	0.0980873	0.761454	1.35674	1.25037	-0.0490839	0.874228	0.6409	0.871737	0.498151	0.230452	1.2501	1.06604	0.0964017	0.766514
Q9NW81	Q9NW81	DMAC2_HUMAN	DMAC2		Distal membrane-arm assembly complex protein 2	0.20699	0.43374	0.311634	0.71173	-0.191317	0.492919	0.218101	0.497103	-0.0372367	0.855073	0.0823889	0.321615	0.118363	0.547202	0.0994668	0.42539	0.0579364	0.797896	0.234817	0.519383	-0.0567353	0.78466	0.10166	0.0974073	0.220831	0.190845	-0.0633559	0.361393	0.171346	0.550445	0.0368242	0.545711	0.0290976	0.926338	-0.0916872	0.450282	0.141068	0.678455	0.12151	0.336096	0.091562	0.616874	0.130481	0.507089	0.00158	0.994917	0.0753479	0.379052	0.0931652	0.671647	0.264502	0.417542	-0.0206571	0.893815	0.203176	0.455106	-0.00877571	0.963409	0.122372	0.595666	-0.0386539	0.896399	0.00605106	0.320497	0.157091	0.502795	0.173794	0.261043	0.102947	0.485984	-0.074193	0.328905	0.193009	0.491737	0.248276	0.357492	0.0174806	0.902246	0.204431	0.515835	-0.0397677	0.855534	0.365921	0.351723	-0.0384569	0.767194
Q99766	Q99766	ATP5S_HUMAN	DMAC2L		ATP synthase subunit s, mitochondrial	-0.89879	-0.791864	-0.862293	-0.259212	-0.284575	0.450861	-0.740128	-0.280754	-0.334887	0.291438	-0.714153	-0.748581	-0.11396	0.179615	-1.00728	-0.788304	0.0524633	0.708733	-0.844763	-0.822809	-0.0115411	0.852119	-0.651134	-0.532539	-0.253491	0.0865208	-0.499154	-0.610905	-0.290298	0.0642053	-0.52173	-0.663281	-0.252821	0.1042	-0.44325	-0.779156	-0.234125	0.315376	-0.551684	-0.251175	-0.443898	0.108478	-1.43748	-0.841841	0.294331	0.433285	-0.743757	-0.402997	-0.27195	0.267223	-0.702538	-0.783903	-0.102107	0.267906	-0.845368	-0.381196	-0.232045	0.432667	-0.90664	-0.471001	-0.156507	0.557512	-0.49836	-1.02652	-0.0828881	0.787441	-0.454594	-0.741358	-0.247352	0.24739	-0.579771	-0.569275	-0.270804	0.0371711	-0.680479	-0.540755	-0.23471	0.116448	-0.655453	-0.483149	-0.276027	0.112595	-0.315624	-0.911778	-0.231626	0.52428
Q9NPF5	Q9NPF5	DMAP1_HUMAN	DMAP1		DNA methyltransferase 1-associated protein 1	-0.738695	-0.736259	-0.746253	-0.514671	-0.107015	0.452969	-0.446347	-0.445732	-0.291437	1.85888e-05	-0.577377	-0.859542	-0.019017	0.90512	-0.523699	-0.451854	-0.2497	0.020098	-0.453217	-0.66226	-0.179738	0.227661	-0.608944	-0.711617	-0.0771966	0.271637	-0.642112	-0.645905	-0.093468	0.000581146	-0.813664	-0.596558	-0.0323658	0.793719	-0.365223	-0.909016	-0.100358	0.747467	-0.576651	-0.684535	-0.106884	0.18612	-0.97011	-0.639536	0.0673463	0.723157	-0.493351	-0.840719	-0.070442	0.724333	-0.806813	-0.669423	0.000641346	0.9934	-0.549932	-0.461008	-0.232007	0.0348446	-0.689955	-0.593692	-0.0956535	0.185325	-0.715203	-0.421885	-0.168932	0.368488	-0.523117	-0.614927	-0.168455	0.0669372	-0.563915	-0.785183	-0.0629277	0.626872	-0.559457	-0.649562	-0.132967	0.0982458	-0.567954	-0.485699	-0.21065	0.0360994	-0.546453	-0.54181	-0.193345	0.000183851
P11532	P11532	DMD_HUMAN	DMD		Dystrophin	-0.265411	-1.3565	-3.37778	-0.967407	1.36164	0.411547	-3.10708	-2.59947	2.04232	0.0769165	-3.45164	-0.931339	1.38053	0.420592	-0.0978093	-0.678855	-0.422626	0.564711	-0.541204	-3.65809	1.28869	0.516821	-0.914639	-0.961033	0.126878	0.83787	-0.474678	-1.09725	-0.0249932	0.971875	-0.865137	-0.623744	-0.0665174	0.916116	-0.35008	-0.415068	-0.428384	0.51522	-0.467803	-1.65445	0.250167	0.785632	1.23456	-0.973397	-0.94154	0.524407	1.16899	-1.12754	-0.831684	0.580148	-0.270463	-1.15667	-0.0973892	0.902485	-0.587459	-0.930061	-0.0521979	0.935585	-1.93713	-0.666845	0.491027	0.61694	-1.16696	-0.118612	-0.16817	0.844729	-1.30958	-0.539181	0.113422	0.880765	-0.233624	-0.953053	-0.217619	0.770786	-0.811003	-1.24838	0.218734	0.74551	-0.381354	-0.68467	-0.277946	0.672095	-0.520604	-0.956339	-0.0724864	0.913078
Q6E0U4	Q6E0U4	DMKN_HUMAN	DMKN		Dermokine	-3.46031	-2.24909	-2.89567	-3.54889	0.367581	0.646623	-3.29837	-3.20022	0.394593	0.582682	-1.4987	-2.88393	-0.663387	0.545779	-2.1364	-3.81022	0.118609	0.919079	-2.56628	-1.41324	-0.864939	0.409624	-1.49198	-3.53712	-0.340148	0.801639	-1.88937	-2.59328	-0.613375	0.473552	-0.722881	-3.29933	-0.843596	0.61351	-1.92258	-3.08249	-0.352167	0.715313	-3.5777	-3.17235	0.520321	0.500803	-3.49239	-3.75085	0.766922	0.341183	-1.97927	-4.31781	0.293839	0.84414	-2.85661	-2.01834	-0.417226	0.628151	-3.79432	-2.80836	0.446641	0.625067	-2.89382	-3.15177	0.168097	0.811479	-3.26198	-3.42163	0.487102	0.508841	-2.32605	-3.50815	0.0623993	0.94793	-1.96457	-1.63491	-1.05496	0.234816	-3.4979	-3.4167	0.602598	0.425434	-3.56721	-2.15248	0.00514674	0.996092	-2.78575	-3.61392	0.345134	0.684356
Q09013	Q09013	DMPK_HUMAN	DMPK	Yes	Myotonin-protein kinase	2.70044	2.70615	-3.14425	-1.19447	4.87265	0.0377762	1.4062	1.30843	1.34598	0.00132079	0.0838528	0.557538	2.3826	0.00973868	1.09118	1.51898	1.39821	0.0226169	2.67142	2.68055	0.0273125	0.0367507	2.09509	1.89476	0.708371	0.0194298	-0.666511	-0.525428	3.29926	0.000457584	1.86374	2.10891	0.716969	0.0280239	2.30419	2.49491	0.303742	0.0861071	0.139317	0.400297	2.43349	0.00286442	-0.568092	-0.316562	3.14562	0.00159548	2.53691	2.56481	0.152429	0.00861406	0.0787745	0.2502	2.53881	0.00113913	2.78146	2.43607	0.0945282	0.639084	-0.0495911	-0.184241	2.82021	0.000570429	2.69986	2.40045	0.153137	0.413996	1.48273	1.63011	1.14687	0.00410935	2.50565	2.74532	0.0778098	0.582846	-0.795767	-0.855824	3.52909	7.30489e-05	-0.108474	0.173668	2.6707	0.00277965	0.648935	0.821531	1.96806	0.00191933
Q9Y485	Q9Y485	DMXL1_HUMAN	DMXL1		DmX-like protein 1	-1.07186	-1.23995	-0.870665	-0.562623	-0.439263	0.129316	-1.44057	-0.969395	0.0490775	0.862577	-0.830662	-1.0539	-0.213625	0.26589	-0.790932	-0.92766	-0.296611	0.111529	-1.13633	-0.83938	-0.168052	0.428465	-1.27833	-1.1017	0.0341096	0.805926	-1.19451	-0.896348	-0.110476	0.584754	-0.937856	-1.39698	0.0115099	0.966726	-1.05631	-1.03494	-0.110281	0.322763	-1.86027	-0.774472	0.161463	0.796523	-0.246696	-0.790279	-0.637419	0.15436	-1.06361	-0.895523	-0.176342	0.276152	-1.18416	-1.12205	-0.00279903	0.977915	-1.02424	-1.24239	-0.0225949	0.884743	-1.08531	-1.09508	-0.0657129	0.516772	-1.10914	-2.11187	0.454597	0.465559	-0.868649	-0.624997	-0.409083	0.10976	-1.12493	-1.19877	0.00594139	0.954281	-1.06258	-1.21251	-0.0183585	0.88549	-0.872296	-1.0678	-0.185859	0.286111	-0.926104	-0.684319	-0.350696	0.140142
Q8TDJ6	Q8TDJ6	DMXL2_HUMAN	DMXL2		DmX-like protein 2	-0.874866	-0.8984	-0.874867	-0.791734	-0.0533323	0.342368	-0.977745	-0.631909	-0.0818057	0.683414	-0.927311	-0.837892	-0.00403142	0.938457	-0.932194	-0.904785	0.0318568	0.219849	-0.91621	-0.7835	-0.0367782	0.639975	-0.746182	-0.88466	-0.0712118	0.417315	-0.817133	-0.766248	-0.0949423	0.0772144	-0.84808	-0.886636	-0.0192752	0.483327	-0.738175	-0.875097	-0.0799966	0.368561	-0.78003	-0.796226	-0.0985053	0.0203878	-1.17529	-0.939795	0.170909	0.285491	-1.07958	-0.894306	0.10031	0.395134	-0.833065	-0.921865	-0.00916815	0.860247	-0.863042	-0.657782	-0.126221	0.346229	-1.21387	-0.669978	0.0552902	0.857829	-0.807333	-0.834105	-0.0659142	0.0659609	-0.646615	-0.816127	-0.155262	0.211272	-0.978465	-0.973777	0.089488	0.0175069	-0.930969	-1.16585	0.161775	0.304037	-0.871901	-0.770188	-0.0655885	0.33581	-0.826689	-0.975165	0.0142941	0.866729
P51530	P51530	DNA2_HUMAN	DNA2		DNA replication ATP-dependent helicase/nuclease DNA2	-1.48728	-1.43639	-1.69573	-1.65182	0.211941	0.0242363	-1.63116	-1.78758	0.247537	0.0949396	-1.87147	-1.59224	0.270016	0.197421	-1.54353	-1.65513	0.137497	0.154214	-1.92244	-1.69377	0.346274	0.0979086	-1.74258	-2.04623	0.432569	0.106753	-1.45419	-1.86871	0.199616	0.43999	-1.71543	-1.87351	0.332635	0.05704	-1.95386	-1.55589	0.293038	0.281539	-1.58659	-1.78162	0.222272	0.158189	-2.12749	-2.08518	0.644503	0.00262592	-1.79585	-1.80226	0.337219	0.00573497	-1.89993	-1.77912	0.377692	0.0288196	-1.79623	-1.74394	0.30825	0.0137205	-1.69605	-1.59586	0.184121	0.0818482	-1.50185	-1.57255	0.0753655	0.225704	-1.51747	-1.44497	0.0193858	0.704311	-1.37115	-1.61989	0.0336847	0.815588	-1.81117	-1.51123	0.199365	0.320264	-1.84245	-1.44182	0.180301	0.466131	-1.64229	-2.17774	0.448184	0.237533
Q96MX6	Q96MX6	DAA10_HUMAN	DNAAF10		Dynein axonemal assembly factor 10	-0.542191	0.292873	-0.240567	-0.0475602	0.0194049	0.967998	-0.120005	0.131341	-0.130327	0.79322	-0.0591764	-0.132795	-0.0286729	0.951685	-0.331527	-0.267448	0.174829	0.716868	-0.351964	0.0603561	0.0211451	0.967907	-0.117728	-0.205878	0.0371447	0.937564	0.109657	-0.068202	-0.145386	0.765878	0.0892057	-0.00301838	-0.167752	0.728248	0.0159836	-0.0971756	-0.0840626	0.860309	-0.184998	-0.0479136	-0.00820279	0.986293	-0.184768	-0.171446	0.0534484	0.909863	-0.228916	-0.1803	0.0799496	0.866049	-0.230334	-0.0379181	0.0094676	0.984378	-0.247493	0.0185518	-0.0101881	0.983562	-0.283095	-0.0241461	0.0289621	0.953204	-0.230683	-0.327169	0.154268	0.748791	-0.19243	-0.396159	0.169636	0.731175	-0.321899	-0.282314	0.177448	0.712495	-0.296069	-0.0986633	0.0727074	0.881021	-0.284664	0.135753	-0.0502028	0.924279	-0.321362	-0.363168	0.217607	0.654589
Q9NVR5	Q9NVR5	KTU_HUMAN	DNAAF2		Protein kintoun	-1.82854	-2.06212	-2.09108	-1.54148	-0.129049	0.707733	-1.76692	-2.04308	-0.040328	0.844247	-2.41497	-2.01932	0.271813	0.358319	-2.85447	-1.83388	0.398844	0.525707	-1.88748	-2.43132	0.214074	0.544614	-2.06443	-1.5947	-0.115762	0.7021	-2.82001	-2.19395	0.561655	0.234772	-2.43097	-2.3637	0.452003	0.0652995	-2.16281	-1.75965	0.0159035	0.951786	-1.89361	-1.90336	-0.0468409	0.727384	-1.81815	-1.91663	-0.0779407	0.601242	-1.71083	-1.78345	-0.198187	0.246584	-2.0006	-2.21375	0.161842	0.413669	-2.26982	-2.70576	0.542463	0.159522	-2.36668	-1.51943	-0.00227404	0.996341	-2.77645	-1.79553	0.340662	0.568895	-1.91604	-1.74039	-0.117115	0.506964	-1.85454	-2.24529	0.104585	0.691008	-2.2515	-2.19942	0.280133	0.144054	-2.12554	-1.71352	-0.0257964	0.923201	-1.81555	-1.65972	-0.207693	0.277164
Q86Y56	Q86Y56	DAAF5_HUMAN	DNAAF5		Dynein axonemal assembly factor 5	2.18496	1.99576	2.44632	2.32734	-0.296468	0.117551	2.32087	2.20084	-0.170492	0.267473	1.94859	2.13594	0.0480964	0.752495	2.34122	2.42194	-0.291216	0.10538	2.28413	2.3266	-0.215007	0.156858	2.16508	2.33032	-0.15734	0.336925	2.10716	2.21067	-0.0685518	0.589995	2.05047	2.21797	-0.04386	0.761613	2.03654	2.0959	0.0241389	0.830341	2.35485	2.03991	-0.10702	0.619112	2.24654	2.3753	-0.22056	0.193737	2.2332	2.33042	-0.191451	0.213657	2.23541	2.30705	-0.180871	0.215671	2.27428	2.10313	-0.0983405	0.521374	2.35993	2.26668	-0.22294	0.168855	2.17185	2.22505	-0.108093	0.386051	2.20807	2.27446	-0.150899	0.271221	2.27388	2.33749	-0.215324	0.163664	2.21899	2.24988	-0.144072	0.2717	2.31604	2.28731	-0.211313	0.157869	2.25025	2.3954	-0.232465	0.190524
Q9C0G6	Q9C0G6	DYH6_HUMAN	DNAH6		Dynein axonemal heavy chain 6	-0.81771	-1.0488	-0.902052	-1.00033	0.0179338	0.899515	-0.932248	-0.877582	-0.0283413	0.833572	-0.862147	-1.23434	0.11499	0.652009	-0.929527	-1.10632	0.0846651	0.619448	-0.93399	-1.20109	0.134286	0.526431	-1.27852	-1.85365	0.632829	0.17791	-0.855195	-1.07323	0.030957	0.863495	-0.880733	-1.31607	0.165144	0.571787	-0.865148	-1.33529	0.166961	0.589086	-0.959067	-1.32416	0.208355	0.436587	-1.3789	-1.14922	0.330804	0.1794	-1.12252	-1.32109	0.288548	0.198717	-0.778626	-1.2793	0.0957065	0.761625	-0.855812	-1.08697	0.0381327	0.837212	-1.04973	-1.46833	0.325777	0.306143	-0.850554	-1.51273	0.248384	0.552176	-1.16514	-1.81899	0.558812	0.248363	-1.03389	-1.41141	0.289398	0.321106	-0.795362	-1.19827	0.0635607	0.81	-1.13227	-1.15791	0.211834	0.210014	-0.953856	-1.24697	0.167159	0.464946
Q8WXX0	Q8WXX0	DYH7_HUMAN	DNAH7		Dynein axonemal heavy chain 7	-1.27436	-1.08936	-1.23473	-1.38146	0.126238	0.396897	-1.08684	-1.41546	0.0692892	0.748511	-0.955921	-1.61902	0.105614	0.787972	-4.09716	-1.3873	1.56037	0.36944	-1.36154	-1.01464	0.00623012	0.977595	-3.40632	-2.1297	1.58615	0.133116	-3.79742	-1.66427	1.54898	0.284869	-1.23808	-1.4786	0.17648	0.364764	-1.00384	-1.32853	-0.0156736	0.940789	-0.7141	-1.29351	-0.178055	0.617482	-1.03499	-1.10311	-0.112807	0.370944	-2.7167	-1.05078	0.701882	0.49045	-0.814711	-1.07633	-0.23634	0.27813	-0.76644	-1.30825	-0.144514	0.663806	-1.07073	-1.46093	0.0839701	0.73485	-1.78048	-3.29615	1.35646	0.217593	-1.46254	-1.29086	0.194845	0.262571	-1.36162	-1.21552	0.106713	0.460829	-1.10355	-1.35242	0.0461261	0.794145	-1.1391	-1.2627	0.0190392	0.879857	-1.38949	-1.50159	0.263679	0.135001
P31689	P31689	DNJA1_HUMAN	DNAJA1		DnaJ homolog subfamily A member 1	1.55431	1.82764	1.70524	1.66913	0.00379229	0.980551	1.52472	1.60293	0.127153	0.465438	1.68798	1.57552	0.0592296	0.727332	1.49322	1.61315	0.137797	0.453314	1.4121	1.63827	0.165792	0.448638	1.56763	1.7695	0.0224142	0.907115	1.56886	1.50144	0.155831	0.383588	1.63955	1.59835	0.0720267	0.65422	1.65607	1.53517	0.0953569	0.588716	1.49842	1.69056	0.0964916	0.621886	1.19699	1.49897	0.343002	0.234171	1.29565	1.72279	0.181758	0.547879	1.42861	1.59142	0.180963	0.373205	1.51254	1.62913	0.120142	0.503632	1.47608	1.68994	0.107968	0.597289	1.36563	1.54456	0.235883	0.285541	1.41307	1.60142	0.183736	0.383597	1.49602	1.56844	0.158751	0.378177	1.60367	1.37452	0.201884	0.375079	1.32376	1.56461	0.24679	0.308207	1.44915	1.69353	0.119637	0.580997
O60884	O60884	DNJA2_HUMAN	DNAJA2		DnaJ homolog subfamily A member 2	1.71718	1.9208	1.85513	1.89807	-0.0576096	0.635433	1.69485	1.93489	0.00411987	0.981493	1.7507	1.87176	0.00775933	0.953726	1.84629	1.44943	0.171129	0.523098	1.76475	1.88321	-0.00499225	0.970043	1.54794	1.75387	0.168082	0.36555	1.82763	1.79996	0.00519347	0.96428	1.57282	1.89555	0.084806	0.700162	1.92156	1.92712	-0.105351	0.409633	1.73718	1.94512	-0.0221612	0.892929	1.29056	1.61406	0.366679	0.195056	1.52458	1.85744	0.127981	0.579217	1.59964	1.86024	0.0890498	0.644131	1.76803	1.90727	-0.0186653	0.893597	1.80702	1.93611	-0.0525751	0.705297	1.74764	1.80001	0.0451646	0.709318	1.78535	1.72035	0.0661416	0.599085	1.5792	1.87428	0.0922456	0.658055	1.67088	1.7885	0.0893033	0.526843	1.6933	1.79251	0.0760813	0.570924	1.77575	1.6183	0.12196	0.443328
Q96EY1	Q96EY1	DNJA3_HUMAN	DNAJA3		DnaJ homolog subfamily A member 3, mitochondrial	1.17475	1.10915	1.25555	1.13312	-0.0523887	0.529377	1.1692	1.16251	-0.0239077	0.543726	1.13799	1.01789	0.064008	0.448296	1.12557	1.05082	0.0537488	0.392744	1.11948	1.05248	0.0559661	0.354993	1.19028	1.17299	-0.0396862	0.362559	1.00246	1.06308	0.109178	0.134404	1.05635	1.05278	0.0873795	0.117025	1.10104	1.06841	0.0572267	0.258657	1.09111	1.20017	-0.00369191	0.959009	1.16777	1.06655	0.024791	0.720883	1.18508	1.08707	0.0058701	0.929782	1.08954	1.05646	0.0689468	0.201338	1.09818	0.946897	0.119411	0.284506	0.999175	1.06682	0.108951	0.146882	1.12465	0.966767	0.0962377	0.377191	1.10038	1.16925	0.00713587	0.894488	1.02337	1.11027	0.0751266	0.301609	0.90594	1.0202	0.178877	0.113082	1.06549	1.0732	0.0726037	0.158981	1.21133	0.955833	0.0583649	0.70137
P25685	Q9UDY4;P25685	DNJB1_HUMAN	DNAJB1		DnaJ homolog subfamily B member 1	-0.236261	-0.00946236	0.10686	-0.0866742	-0.132955	0.466573	-0.155056	0.169584	-0.130126	0.578585	0.104804	-0.0524688	-0.149029	0.393085	-0.0283256	-0.219707	0.00115418	0.9945	-0.0864453	-0.397457	0.119089	0.599154	-0.111966	-0.367079	0.116661	0.564838	0.270655	-0.166579	-0.1749	0.551238	0.0539761	-0.210857	-0.0444212	0.822684	0.105905	0.116221	-0.233925	0.175487	-0.275277	-0.047369	0.038461	0.833202	0.0594144	-0.346406	0.0206339	0.937355	-0.00306606	-0.309523	0.0334327	0.876928	-0.0885801	-0.0297651	-0.0636892	0.641179	-0.132071	0.057725	-0.0856891	0.620832	0.0123558	0.0104609	-0.13427	0.35806	0.0951414	-0.66594	0.162538	0.721969	-0.263078	-0.00652885	0.0119414	0.950742	-0.104108	0.255735	-0.198676	0.448834	-0.0884366	-0.210129	0.0264208	0.856335	-0.109388	-0.237388	0.0505261	0.735402	-0.129185	-0.371884	0.127673	0.522434
Q9UBS4	Q9UBS4	DJB11_HUMAN	DNAJB11		DnaJ homolog subfamily B member 11	0.126637	0.358284	0.203333	-0.00500822	0.143298	0.454742	0.0362558	0.329165	0.0597496	0.779307	0.38488	0.00437784	0.0478313	0.849873	0.405114	0.0481749	0.015816	0.947508	0.069097	0.16208	0.126872	0.416332	0.132871	-0.170499	0.261274	0.30447	0.155077	0.0828753	0.123484	0.415842	0.259417	0.0613022	0.0821009	0.644033	0.327283	-0.0815086	0.119573	0.661367	0.0605302	0.0796528	0.172369	0.276273	-0.0209126	-0.162291	0.334062	0.132881	0.198016	-0.0816388	0.184272	0.416961	0.117787	0.168222	0.0994554	0.489761	0.144163	0.257015	0.0418711	0.776034	0.255809	0.0720949	0.0785084	0.64844	0.0222616	-0.405604	0.434132	0.216266	0.1058	-0.036726	0.207923	0.265885	0.103278	0.0249262	0.178358	0.282024	0.110064	-0.124061	0.249459	0.269034	-0.0596323	0.0338039	0.255374	0.177544	0.0457907	-0.280644	0.359887	0.213967
Q9NXW2	Q9NXW2	DJB12_HUMAN	DNAJB12		DnaJ homolog subfamily B member 12	-0.933517	-0.434903	-0.491805	-0.257701	-0.309457	0.377935	-0.466608	-0.188841	-0.356485	0.337985	-0.632545	-0.467351	-0.134262	0.660046	-0.445739	-1.03414	0.0557292	0.898341	-0.606144	-0.298214	-0.232031	0.51144	-0.526583	-0.722731	-0.0595531	0.844721	-0.625187	-0.366497	-0.188368	0.571505	-0.845274	-0.358409	-0.0823684	0.835135	-0.792668	-0.59559	0.00991917	0.973845	-0.623283	-0.431419	-0.156859	0.616525	-0.781885	-0.297947	-0.144294	0.71822	-0.801892	-0.546898	-0.0098145	0.975224	-0.507996	-0.389929	-0.235248	0.455438	-0.693198	-0.329359	-0.172931	0.631646	-0.720819	-0.187033	-0.230284	0.592785	-0.808517	-0.725384	0.0827408	0.774482	-0.629425	-0.488723	-0.125136	0.676755	-0.880412	-0.383511	-0.0522485	0.895606	-0.532477	-0.547057	-0.144443	0.621037	-0.630169	-0.329225	-0.204513	0.555214	-0.6619	-0.853949	0.0737143	0.808507
Q8TBM8	Q8TBM8	DJB14_HUMAN	DNAJB14		DnaJ homolog subfamily B member 14	-0.298434	-0.298177	-0.0715919	0.225055	-0.375037	0.127237	-0.244308	-0.0373554	-0.157474	0.267468	-0.147269	0.0319438	-0.240643	0.115186	-0.277156	-0.031971	-0.143742	0.361744	0.0841393	-0.0172749	-0.331738	0.022576	-0.149929	-0.208136	-0.119273	0.0547002	-0.151373	-0.270862	-0.087188	0.281874	-0.308011	0.0335369	-0.161068	0.445154	-0.241913	-0.126688	-0.114005	0.186416	-0.172162	-0.154565	-0.134942	0.00422514	-0.189054	-0.303813	-0.051872	0.461404	-0.0564833	-0.0765166	-0.231806	0.00186233	-0.050168	-0.0639973	-0.241223	0.000820946	-0.275647	-0.191516	-0.064724	0.263752	-0.218645	0.0100956	-0.194031	0.23188	-0.145699	-0.269266	-0.0908232	0.279348	-0.203716	0.0142508	-0.203573	0.202727	-0.0136089	-0.133654	-0.224674	0.0645385	0.29376	-0.0197153	-0.435328	0.108869	-0.0432091	0.0110989	-0.28225	0.00912911	-0.202298	-0.361553	-0.0163798	0.856059
P25686	P25686	DNJB2_HUMAN	DNAJB2		DnaJ homolog subfamily B member 2	-0.821152	-0.273009	-0.580382	-0.287961	-0.112909	0.751071	-0.565506	-0.326813	-0.100921	0.767799	-0.703402	-0.452062	0.0306513	0.928301	-0.489322	-0.496638	-0.0541003	0.861773	-0.789627	-0.455653	0.0755594	0.835783	-0.65624	-0.639657	0.100868	0.748255	-0.58671	-0.750048	0.121299	0.712723	-0.861346	-0.579422	0.173304	0.63052	-0.790517	-0.569258	0.132807	0.697184	-0.58573	-0.55552	0.0235445	0.939458	-0.698565	-0.576906	0.0906551	0.777394	-0.698498	-0.891275	0.247806	0.483535	-0.703609	-0.56038	0.0849142	0.792644	-0.785432	-0.536828	0.114049	0.741157	-0.519032	-0.493276	-0.0409269	0.895106	-0.653505	-0.858665	0.209004	0.549206	-0.620843	-0.533136	0.0299091	0.924024	-0.734776	-0.773746	0.207181	0.529516	-0.556512	-0.585343	0.0238473	0.938674	-0.847028	-0.816943	0.284905	0.408311	-0.632725	-0.717912	0.128238	0.689255
Q9UDY4	Q9UDY4	DNJB4_HUMAN	DNAJB4		DnaJ homolog subfamily B member 4	-0.706187	-0.892612	-0.939725	-0.77303	0.0569782	0.693316	-1.22799	-1.00778	0.318486	0.157958	-0.685102	-0.868805	-0.0224459	0.879598	-0.873681	-0.903936	0.0894091	0.443672	-0.557657	-0.873652	-0.0837452	0.692803	-0.640656	-2.94209	0.991976	0.480755	-0.586207	-0.831958	-0.090317	0.617421	-3.36188	-0.982677	1.37288	0.368915	-0.997114	-0.966563	0.182439	0.193155	-0.958519	-0.645761	0.00274014	0.989358	-0.430415	-3.82697	1.32929	0.516307	-3.22316	-0.927623	1.27599	0.383246	-0.977065	-3.81896	1.59862	0.378264	-0.744683	-1.01484	0.0803638	0.672811	-0.987341	-2.90464	1.14659	0.356017	-4.17876	-2.55027	2.56512	0.0887084	-0.739021	-0.282978	-0.2884	0.362314	-0.8176	-3.70721	1.46301	0.418631	-0.577446	-2.7919	0.885275	0.509164	-1.02594	-0.658747	0.0429463	0.854095	-0.581526	-2.87161	0.927166	0.504355
O75190	O75190	DNJB6_HUMAN	DNAJB6		DnaJ homolog subfamily B member 6	2.05381	1.84458	1.96565	1.83442	0.0491686	0.728994	1.96054	1.83034	0.0537562	0.705215	1.81754	1.73615	0.172356	0.264449	1.94631	1.98313	-0.0155208	0.897227	1.84377	1.80691	0.123859	0.363854	1.99463	1.48812	0.207826	0.527369	1.8232	1.4601	0.307548	0.279873	1.95049	1.83765	0.0551314	0.688348	1.73502	1.79094	0.186223	0.227624	2.01094	1.91785	-0.0151966	0.906565	1.39891	1.32867	0.585406	0.0337461	1.98325	1.79722	0.0589659	0.714539	1.77768	1.67653	0.222092	0.196124	1.9562	1.85398	0.0441098	0.741239	1.81985	1.88509	0.0967302	0.470508	1.99349	1.54849	0.178207	0.543896	1.92743	1.46876	0.251102	0.42413	1.88429	1.80557	0.104272	0.449367	1.90949	1.8506	0.0691526	0.589689	2.08279	1.91074	-0.047564	0.759	1.81456	1.77764	0.153104	0.286235
Q96KC8	Q96KC8	DNJC1_HUMAN	DNAJC1		DnaJ homolog subfamily C member 1	-1.46717	-1.9309	-1.68854	-1.71677	0.00361872	0.988985	-2.02793	-2.05384	0.341846	0.278874	-1.59008	-1.53259	-0.137704	0.615315	-1.86374	-1.86229	0.163978	0.552737	-1.79343	-1.43405	-0.0853002	0.798597	-1.59981	-1.23572	-0.281271	0.440714	-1.66077	-1.77857	0.020632	0.93913	-1.65265	-1.75303	0.00380707	0.988653	-1.54471	-1.75113	-0.0511141	0.859015	-1.8972	-1.74769	0.123405	0.662795	-2.153	-1.40068	0.0778005	0.876456	-1.67717	-1.70178	-0.00956225	0.970892	-1.51198	-1.94285	0.028378	0.936727	-1.75095	-1.82161	0.0872455	0.745622	-1.47306	-1.66143	-0.131793	0.651036	-1.62644	-1.63839	-0.0666203	0.800964	-1.51439	-1.69533	-0.0941725	0.741544	-1.85192	-1.79767	0.125757	0.644036	-1.645	-1.45502	-0.149028	0.612334	-1.65406	-1.94697	0.101479	0.746874	-1.92945	-1.50735	0.0193634	0.956371
Q8IXB1	Q8IXB1	DJC10_HUMAN	DNAJC10		DnaJ homolog subfamily C member 10	1.80152	1.72679	1.62361	1.72729	0.0887012	0.299516	1.77277	1.71071	0.0224109	0.689809	1.69235	1.69867	0.0686386	0.208651	1.67771	1.78761	0.0314953	0.682211	1.73236	1.77776	0.00909305	0.854496	1.78747	1.76347	-0.0113149	0.800228	1.60353	1.64287	0.140955	0.0792165	1.65235	1.77963	0.0481606	0.580991	1.6214	1.74399	0.081461	0.374154	1.5898	1.74286	0.0978239	0.369527	1.96494	2.01334	-0.224988	0.0369856	1.52079	1.69987	0.15382	0.253756	1.81968	1.82428	-0.0578284	0.262398	1.58111	1.69063	0.128285	0.192615	1.87307	1.7972	-0.070982	0.314053	1.62102	1.61428	0.146502	0.0597529	1.78063	1.7693	-0.0108118	0.801707	1.56491	1.64355	0.159922	0.0983574	1.72757	1.62222	0.0892584	0.301041	1.63984	1.73827	0.0750985	0.348234	1.66742	1.72064	0.0701237	0.265921
Q9NVH1	Q9NVH1	DJC11_HUMAN	DNAJC11		DnaJ homolog subfamily C member 11	2.25547	2.5426	2.64839	2.59422	-0.222271	0.267573	2.4882	2.67373	-0.181927	0.398673	2.40887	2.39129	-0.00104403	0.994868	2.43587	2.555	-0.0964	0.598377	2.42981	2.49352	-0.0626323	0.711636	2.36595	2.3951	0.0185127	0.909658	2.28652	2.52127	-0.00486255	0.981462	2.45421	2.37192	-0.0140266	0.933735	2.52279	2.39354	-0.0591311	0.743329	2.5696	2.48557	-0.128551	0.480704	2.23681	2.47876	0.0412462	0.846491	2.33294	2.39284	0.0361459	0.828313	2.44714	2.51141	-0.0802422	0.640166	2.39707	2.57298	-0.0859895	0.660334	2.34117	2.58323	-0.0631638	0.768599	2.3613	2.23367	0.101546	0.58433	2.46866	2.38163	-0.0261092	0.877856	2.31188	2.40682	0.0396867	0.81753	2.36458	2.49313	-0.0298173	0.86715	2.40709	2.5393	-0.0741601	0.685105	2.40336	2.41961	-0.0124478	0.938904
O75165	O75165	DJC13_HUMAN	DNAJC13		DnaJ homolog subfamily C member 13	2.49606	2.60843	2.76252	2.76339	-0.210704	0.0643239	2.66725	2.68798	-0.125365	0.159453	2.46951	2.45208	0.0914538	0.248999	2.42751	2.74853	-0.0357707	0.852887	2.57662	2.67601	-0.0740621	0.427536	2.49006	2.467	0.0737185	0.327436	2.43083	2.54187	0.0659001	0.491882	2.42875	2.49151	0.0921211	0.288625	2.4763	2.51333	0.0574384	0.433998	2.69056	2.57428	-0.0801728	0.425892	2.35605	2.6652	0.0416219	0.823853	2.40048	2.57076	0.0666306	0.580696	2.52163	2.61334	-0.0152345	0.853071	2.59163	2.62685	-0.056993	0.435182	2.59548	2.66842	-0.079699	0.356206	2.56138	2.46976	0.0366788	0.663145	2.54958	2.5355	0.00971174	0.879606	2.46372	2.58052	0.030127	0.745766	2.43557	2.55077	0.0590818	0.539198	2.68688	2.65352	-0.117948	0.181817	2.58205	2.58712	-0.0323367	0.623382
Q6Y2X3	Q6Y2X3	DJC14_HUMAN	DNAJC14		DnaJ homolog subfamily C member 14	-1.91049	-1.62908	-1.37328	-0.981566	-0.592366	0.13337	-1.49173	-1.33246	-0.357689	0.157433	-1.36005	-1.08102	-0.549253	0.109233	-1.15328	-1.1618	-0.612246	0.0490101	-1.40799	-1.24489	-0.443347	0.112336	-1.49756	-1.41675	-0.312633	0.166237	-1.29011	-1.27595	-0.486758	0.0745258	-1.50239	-1.05492	-0.491132	0.204243	-1.5054	-1.58801	-0.223083	0.267588	-1.19992	-1.42655	-0.456552	0.127352	-1.19389	-1.00098	-0.672353	0.058759	-1.16801	-1.39027	-0.490648	0.111622	-1.48104	-1.01054	-0.523994	0.196087	-1.14701	-1.03867	-0.676946	0.0461946	-1.38989	-1.01473	-0.567474	0.136612	-1.10469	-1.37946	-0.527713	0.115334	-1.52657	-1.2878	-0.3626	0.188349	-1.52381	-1.24213	-0.386817	0.191481	-1.29849	-1.2956	-0.472745	0.0783267	-1.3067	-1.11939	-0.556741	0.0811115	-1.21571	-1.35103	-0.48642	0.0894199
Q9Y5T4	Q9Y5T4	DJC15_HUMAN	DNAJC15		DnaJ homolog subfamily C member 15	-3.04453	-0.368593	-0.51581	-0.2768	-1.31026	0.432233	-0.487885	-0.335276	-1.29498	0.43584	-0.403851	-0.73705	-1.13611	0.488143	-0.68232	-0.957708	-0.886549	0.577557	-0.295927	-0.356244	-1.38048	0.410712	-0.647089	-0.606042	-1.08	0.504336	-0.379666	-0.548296	-1.24258	0.451843	-0.516784	-0.27232	-1.31201	0.431789	-0.294461	-0.262219	-1.42822	0.397576	-0.511121	-0.274369	-1.31382	0.431161	-0.269399	-0.61501	-1.26436	0.447591	-0.454355	-0.418553	-1.27011	0.442706	-0.309926	-0.602662	-1.25027	0.451	-0.794083	-0.434668	-1.09219	0.503438	-0.905689	-0.293065	-1.10719	0.504546	-1.23343	-0.681594	-0.749052	0.638509	-0.496933	-0.956562	-0.979816	0.545426	-0.40674	-0.307582	-1.3494	0.419639	-0.399894	-0.325506	-1.34386	0.421107	-0.710376	-0.230615	-1.23607	0.459157	-0.628625	-0.951461	-0.916521	0.566619
Q9Y2G8	Q9Y2G8	DJC16_HUMAN	DNAJC16		DnaJ homolog subfamily C member 16	0.00191975	0.0787487	0.222887	0.252796	-0.197507	0.0409076	0.100221	0.17182	-0.095686	0.209999	0.0312929	0.0583987	-0.00451159	0.921924	0.037662	0.240166	-0.0985796	0.458755	0.101814	0.148247	-0.0846961	0.199797	0.144703	0.174173	-0.119104	0.101489	0.043551	0.0431376	-0.00301003	0.944679	0.16417	0.127787	-0.105644	0.130844	0.123423	0.153792	-0.0982733	0.140402	0.224345	0.0432014	-0.0934389	0.442477	0.154558	0.255746	-0.164818	0.121965	0.164117	0.215718	-0.149583	0.0838416	0.15421	0.0337276	-0.0536346	0.531142	0.132177	0.0875387	-0.0695238	0.258081	0.149984	0.23385	-0.151583	0.116633	0.071785	0.0825977	-0.0368571	0.442342	0.204341	0.138505	-0.131089	0.12222	0.0158768	0.19813	-0.066669	0.569691	0.292161	0.0250006	-0.118246	0.484523	0.174775	0.181397	-0.137752	0.0701954	0.292314	0.194667	-0.203156	0.0821518
Q96DA6	Q96DA6	TIM14_HUMAN	DNAJC19		Mitochondrial import inner membrane translocase subunit TIM14	1.94177	2.16966	2.30289	2.51967	-0.355561	0.152192	2.30008	2.31769	-0.253166	0.157123	2.2127	2.41162	-0.256438	0.232073	2.53361	2.26726	-0.344716	0.188101	2.31176	2.32229	-0.261307	0.149087	2.22064	2.2446	-0.176898	0.262589	2.50168	2.33963	-0.364936	0.120765	2.41125	2.46285	-0.381332	0.0824274	2.20755	2.38192	-0.239014	0.237656	2.25861	2.34909	-0.248132	0.180288	2.35438	2.28774	-0.265345	0.154953	2.56164	2.46964	-0.459921	0.0645485	2.24837	2.31037	-0.223653	0.198732	2.1806	2.12547	-0.0973163	0.49379	2.25746	2.47353	-0.309775	0.187247	2.12197	2.33219	-0.171358	0.384175	2.25062	2.41674	-0.277964	0.187467	2.4616	2.4065	-0.378335	0.0840799	2.37296	2.59998	-0.430756	0.115711	2.29228	2.35307	-0.266954	0.151905	2.34178	2.46136	-0.345851	0.115034
Q99543	Q99543	DNJC2_HUMAN	DNAJC2		DnaJ homolog subfamily C member 2	-0.803921	-0.370061	-0.487773	-0.301116	-0.192546	0.500531	-0.675769	-0.352262	-0.0729752	0.812681	-0.461996	-0.51862	-0.0966828	0.701727	-0.506091	-0.519564	-0.0741637	0.765131	-0.505531	-0.378201	-0.145125	0.58668	-0.444689	-0.66796	-0.0306664	0.911467	-0.655754	-0.521304	0.00153804	0.995211	-0.758212	-0.437751	0.0109906	0.971195	-0.694014	-0.496717	0.00837469	0.975158	-0.617984	-0.445925	-0.0550363	0.83551	-0.210578	-0.0259933	-0.468705	0.185123	-0.660701	-0.466567	-0.0233572	0.930672	-0.552493	-0.380789	-0.12035	0.65732	-0.731694	-0.535777	0.0467448	0.862452	-0.656701	-0.277011	-0.120135	0.717335	-0.872239	-0.554196	0.126227	0.685048	-0.610262	-0.502461	-0.0306292	0.903559	-0.853979	-0.680713	0.180355	0.520806	-0.397417	-0.455816	-0.160374	0.539986	-0.741975	-0.328124	-0.0519414	0.878398	-0.526555	-0.49442	-0.0765033	0.758661
Q5F1R6	Q5F1R6	DJC21_HUMAN	DNAJC21		DnaJ homolog subfamily C member 21	-3.18431	-1.73274	-2.11907	-1.4507	-0.67364	0.487941	-2.18474	-2.12944	-0.301433	0.718412	-1.80025	-1.93718	-0.58981	0.503427	-1.58149	-3.46686	0.0656486	0.961011	-2.18798	-1.90651	-0.411277	0.633938	-2.05985	-2.69386	-0.0816684	0.927278	-2.6523	-4.03484	0.885045	0.470378	-1.88806	-2.24727	-0.390859	0.65328	-2.62389	-3.54481	0.625826	0.542257	-3.63304	-1.52925	0.122623	0.932309	-1.77486	-1.98789	-0.577149	0.513835	-3.985	-2.17779	0.622872	0.644769	-2.3223	-2.19628	-0.199237	0.810135	-2.14672	-2.36323	-0.203549	0.807526	-1.85721	-2.22515	-0.417341	0.633317	-2.36865	-2.44663	-0.0508852	0.950556	-3.33669	-2.19874	0.309192	0.769323	-2.3797	-2.43514	-0.0511012	0.950312	-1.84925	-2.24089	-0.413453	0.637539	-2.90045	-3.39217	0.687783	0.464149	-1.98844	-3.14682	0.109102	0.917203
Q9NZQ0	Q9NZQ0	DJC27_HUMAN	DNAJC27		DnaJ homolog subfamily C member 27	-1.91649	-2.34816	-1.68455	-2.16957	-0.205265	0.591852	-1.79049	-2.00013	-0.237016	0.427375	-2.22543	-1.73663	-0.151298	0.688244	-2.33533	-1.5502	-0.189563	0.71335	-1.41591	-1.87777	-0.485487	0.264353	-2.023	-2.41134	0.0848451	0.79763	-2.48868	-1.68733	-0.0443213	0.931301	-2.10583	-1.99563	-0.0815978	0.749256	-3.11091	-2.08011	0.463183	0.494318	-1.68132	-2.27142	-0.155959	0.711187	-2.42874	-2.29717	0.230625	0.414238	-2.72612	-1.66819	0.0648301	0.920017	-1.9567	-2.21721	-0.0453696	0.87376	-1.96916	-1.49774	-0.39888	0.338312	-1.85181	-1.8338	-0.289523	0.312133	-0.921806	-2.09107	-0.625885	0.420997	-2.74465	-2.05225	0.266124	0.581152	-1.43239	-2.12425	-0.354004	0.47681	-1.92616	-2.47311	0.067311	0.86464	-2.17676	-2.06653	-0.0106826	0.96611	-1.55121	-1.83401	-0.439717	0.230471
Q9NX36	Q9NX36	DJC28_HUMAN	DNAJC28		DnaJ homolog subfamily C member 28	-0.162437	-0.452061	0.0295568	-0.164129	-0.239963	0.302268	-0.0891552	-0.280219	-0.122562	0.553107	-0.16945	-0.19277	-0.126139	0.476795	-0.0359397	0.115258	-0.346908	0.167673	-0.0580487	0.183208	-0.369829	0.188739	-0.214231	-0.285302	-0.0574822	0.737001	-0.226668	-0.1129	-0.137465	0.470146	-0.590698	-0.0941401	0.0351701	0.913799	-0.456473	0.061121	-0.109573	0.747221	-0.0911107	-0.454648	-0.0343697	0.895993	-0.347714	-0.174044	-0.0463703	0.809374	-0.269676	-0.0839438	-0.130439	0.52748	-0.232249	0.109115	-0.245682	0.386877	-0.121373	-0.384141	-0.054492	0.806656	-0.171844	-0.081049	-0.180802	0.355723	0.174915	-0.586576	-0.101418	0.826619	-0.401645	-0.178253	-0.0173001	0.933259	-0.0350094	-0.0957222	-0.241883	0.243713	0.0122313	-0.0801992	-0.273265	0.214049	0.084425	-0.0301447	-0.334389	0.164862	-0.0785093	-0.0943937	-0.220798	0.267332
Q96LL9	Q96LL9	DJC30_HUMAN	DNAJC30		DnaJ homolog subfamily C member 30, mitochondrial	1.72168	1.61747	1.82153	1.8129	-0.147639	0.105868	1.87886	1.85842	-0.199067	0.0643575	1.74962	1.76949	-0.0899751	0.231938	1.91128	2.02155	-0.29684	0.0595362	1.9483	1.79916	-0.204153	0.153975	1.85645	1.68211	-0.0997066	0.429724	1.77508	1.60502	-0.0204713	0.856354	1.71701	1.86152	-0.119692	0.311225	1.62022	1.93821	-0.109636	0.579592	1.80616	1.70847	-0.0877416	0.344201	2.0659	2.1667	-0.44672	0.0253381	1.70962	1.73305	-0.0517566	0.43473	0.686282	0.949045	0.851912	0.026438	1.8767	1.74881	-0.14318	0.224741	1.86097	1.74967	-0.135742	0.216953	1.73769	1.2278	0.186832	0.5473	2.05868	1.36706	-0.0432968	0.912789	1.86743	1.75296	-0.140618	0.210901	1.99812	1.70814	-0.183552	0.35572	1.78761	1.86176	-0.155112	0.136122	1.91982	1.63363	-0.107151	0.554558
Q99615	Q99615	DNJC7_HUMAN	DNAJC7		DnaJ homolog subfamily C member 7	2.38416	2.46309	2.4487	2.51841	-0.0599318	0.373004	2.65023	2.5346	-0.168793	0.137417	2.31099	2.35878	0.0887377	0.194342	2.49059	2.15145	0.102602	0.615349	2.37762	2.38523	0.0421989	0.398691	2.41026	2.31207	0.0624576	0.425912	2.28649	2.40318	0.0787871	0.379667	2.28388	2.39499	0.0841889	0.342108	2.30725	2.3641	0.0879493	0.212288	2.46842	2.38449	-0.00283217	0.965259	2.36028	2.47837	0.00429463	0.95728	2.44574	2.39717	0.00216889	0.966923	2.54865	2.42895	-0.0651765	0.459252	2.42809	2.33022	0.044467	0.55268	2.46491	2.38942	-0.00354195	0.954186	2.38728	2.30154	0.0792155	0.307005	2.48948	2.41578	-0.0290065	0.644909	2.37333	2.41414	0.0298862	0.570471	2.58792	2.37704	-0.0588582	0.653262	2.53029	2.54313	-0.113087	0.105587	2.46928	2.26538	0.056294	0.657852
O75937	O75937	DNJC8_HUMAN	DNAJC8		DnaJ homolog subfamily C member 8	-1.26012	-0.571432	-0.326565	-0.515522	-0.494734	0.300174	-0.553824	-0.892934	-0.192399	0.665917	0.0223608	-0.453578	-0.700169	0.236346	-0.394948	-0.839846	-0.298382	0.542383	-0.521735	-0.4021	-0.453861	0.323645	-0.472293	-0.555511	-0.401876	0.366252	-0.33978	-0.44123	-0.525273	0.270318	-0.334588	-0.510031	-0.493469	0.299357	-0.183564	-0.588333	-0.52983	0.315871	-1.05621	-0.60251	-0.0864184	0.85341	-0.397288	-3.79442	1.18007	0.566195	-0.498015	-0.978485	-0.177528	0.713549	-0.256646	-0.295918	-0.639496	0.204889	-0.648894	-0.704574	-0.239044	0.56051	-0.924023	-0.650907	-0.128314	0.7621	-0.60656	-3.39881	1.08691	0.528626	-0.428449	-3.9935	1.2952	0.549602	-0.162367	0.346354	-1.00777	0.142795	-0.917181	-0.632973	-0.140702	0.741966	-0.118622	-0.257006	-0.727964	0.17397	-0.622124	-0.576873	-0.31628	0.456147
Q8WXX5	Q8WXX5	DNJC9_HUMAN	DNAJC9		DnaJ homolog subfamily C member 9	-0.204911	-0.0504704	0.109866	0.112143	-0.238695	0.09067	0.042572	-0.0758286	-0.111063	0.371939	-0.0247917	-0.0443892	-0.0931003	0.354243	0.223829	0.0469007	-0.263056	0.154403	-0.155784	-0.260536	0.0804694	0.479354	0.207281	0.473756	-0.468209	0.0932888	-0.0831199	-0.133731	-0.0192654	0.834666	-0.252853	-0.0684338	0.0329528	0.809801	-0.142632	-0.166625	0.0269375	0.763191	0.0770078	-0.283235	-0.0245774	0.911668	0.453542	0.233113	-0.471019	0.0728249	-0.049798	-0.199574	-0.00300479	0.980252	0.0954647	-0.225101	-0.0628724	0.757573	-0.111519	-0.14173	-0.00106621	0.990419	0.0266209	0.0519781	-0.16699	0.166436	-0.0237198	0.0406818	-0.136172	0.245149	0.127914	0.072135	-0.227715	0.109126	0.136786	0.110666	-0.251417	0.0848642	0.00204229	-0.0079937	-0.124715	0.248352	0.000139236	-0.0944166	-0.0805521	0.467523	0.168423	-0.0679712	-0.177917	0.334729
O00429	O00429	DNM1L_HUMAN	DNM1L		Dynamin-1-like protein	0.747711	0.748962	0.898241	1.08562	-0.243594	0.121546	0.731128	1.02582	-0.130137	0.470296	1.00306	0.988183	-0.247285	0.000909984	0.937189	0.984769	-0.212642	0.012295	1.04623	0.889851	-0.219704	0.106762	0.864766	1.15562	-0.261857	0.213569	0.905354	1.0051	-0.206891	0.0534996	1.01122	1.07018	-0.292365	0.0100202	0.897097	0.985227	-0.192825	0.0484675	0.816765	1.17728	-0.248687	0.301706	0.734467	0.850477	-0.0441353	0.526217	0.833152	1.05501	-0.195742	0.219683	0.853607	0.894015	-0.125474	0.0249842	0.825922	0.951446	-0.140347	0.154845	0.957738	1.01367	-0.237367	0.0136048	0.738537	0.914347	-0.078105	0.468017	0.848268	0.871048	-0.111321	0.0103381	1.02444	1.07196	-0.299859	0.00622448	0.993068	1.17886	-0.337626	0.0680671	0.930797	0.928014	-0.181068	7.09809e-05	0.777653	0.819176	-0.0500774	0.137443
P50570	Q9UQ16;P50570	DYN2_HUMAN	DNM2		Dynamin-2	0.0607176	0.345462	0.360596	0.310463	-0.13244	0.456302	0.145585	0.464099	-0.101752	0.680804	0.476085	0.217806	-0.143856	0.532255	0.204142	0.381262	-0.0896122	0.646482	0.382101	0.221639	-0.0987799	0.606985	0.255544	0.283972	-0.066668	0.687071	0.518386	0.19086	-0.151533	0.557251	0.479233	0.257564	-0.165308	0.456278	0.477284	0.192413	-0.131759	0.580129	0.18738	0.397861	-0.0895312	0.663299	0.286324	0.195336	-0.0377405	0.824232	0.331709	0.296031	-0.11078	0.520823	0.382847	0.321633	-0.14915	0.413444	0.301938	0.436587	-0.166173	0.402001	0.22103	0.328951	-0.0719008	0.683268	0.103615	0.33185	-0.0146427	0.943346	0.337844	0.191037	-0.0613508	0.738588	0.219808	0.457086	-0.135357	0.541128	0.329172	0.272037	-0.0975144	0.571053	0.291488	0.289938	-0.0876231	0.600965	0.281242	0.270111	-0.072587	0.661084
Q9UQ16	Q9UQ16	DYN3_HUMAN	DNM3		Dynamin-3	-2.32612	-2.92922	-4.25486	-0.459659	-0.270409	0.900975	-2.90892	-3.15889	0.406235	0.339379	-0.029829	0.0928741	-2.65919	0.0131287	-3.69553	-0.578872	-0.490466	0.786536	0.258117	-0.509963	-2.50175	0.036047	-2.99663	-0.329947	-0.964378	0.553619	0.464553	0.000624657	-2.86026	0.0172361	0.259275	-0.086112	-2.71425	0.015999	0.095603	-0.412505	-2.46922	0.0245648	-2.36961	-0.0356798	-1.42502	0.358604	0.0986753	-0.0405865	-2.65671	0.0133004	-3.21148	-3.36656	0.661356	0.167618	-0.144391	0.138535	-2.62474	0.0157253	-0.203211	0.184449	-2.61829	0.0182338	0.0584793	0.177259	-2.74554	0.0123006	-2.63354	-0.133829	-1.24398	0.43535	-3.583	-0.425046	-0.623644	0.735448	-0.120649	0.0474701	-2.59108	0.014285	-0.216192	-0.296102	-2.37152	0.0160572	-3.22194	0.0804796	-1.05694	0.593244	-3.32805	-0.110737	-0.908272	0.63471
Q6XZF7	Q6XZF7	DNMBP_HUMAN	DNMBP		Dynamin-binding protein	-0.195358	-0.0113316	-0.35164	-0.267745	0.206348	0.178096	-0.298089	-0.128006	0.109703	0.473603	-0.28499	-0.135546	0.106923	0.46223	-0.393239	-0.284594	0.235572	0.158291	-0.200979	-0.0187054	0.00649714	0.964548	-0.313632	-0.169386	0.138164	0.358767	-0.202865	-0.0512934	0.0237343	0.860587	-0.246972	0.154996	-0.0573568	0.819533	-0.141035	-0.033968	-0.0158434	0.89534	-0.244954	-0.165051	0.101658	0.417522	-0.605627	-0.158693	0.278815	0.367871	-0.500143	-0.0078845	0.150669	0.624258	-0.266649	-0.0910177	0.0754886	0.61303	-0.324948	-0.0343456	0.0763021	0.700672	-0.207206	-0.0762453	0.0383806	0.766342	-0.270386	-0.184546	0.124121	0.346037	-0.33339	-0.133038	0.129869	0.440456	-0.120796	0.00852489	-0.0472093	0.71544	-0.449015	-0.206183	0.224254	0.278871	-0.436314	-0.139036	0.18433	0.402261	-0.383014	-0.22988	0.203102	0.231843
P26358	P26358	DNMT1_HUMAN	DNMT1		DNA (cytosine-5)-methyltransferase 1	-0.465752	-0.824944	-0.328914	-0.746695	-0.107543	0.73391	-0.444826	-0.29726	-0.274304	0.293256	-0.427435	-0.460932	-0.201164	0.380777	-0.191805	-0.778264	-0.160313	0.686908	-0.307392	-0.650166	-0.166569	0.571349	-0.670839	-0.448348	-0.0857539	0.724112	-0.383845	-0.682178	-0.112336	0.677893	-0.279757	-0.708076	-0.151431	0.642248	-0.372578	-0.634767	-0.141675	0.589222	-0.524872	-0.388345	-0.188739	0.429507	-0.568969	-0.576041	-0.0728424	0.724367	-0.454974	-0.788668	-0.0235264	0.932293	-0.593591	-0.542605	-0.0772495	0.71166	-0.369665	-0.537319	-0.191855	0.435162	-0.37822	-0.672279	-0.120098	0.656397	-0.384578	-0.516516	-0.194801	0.415728	-0.150902	-0.801394	-0.1692	0.69348	-0.550448	-0.593452	-0.0733972	0.724198	-0.347871	-0.712094	-0.115365	0.696143	-0.370832	-0.744412	-0.0877252	0.76719	-0.319093	-0.71353	-0.129036	0.676345
Q9Y6K1	Q9Y6K1	DNM3A_HUMAN	DNMT3A		DNA (cytosine-5)-methyltransferase 3A	-0.832999	-1.68337	-0.995016	-1.78104	0.12984	0.843389	-1.26359	-1.61795	0.182586	0.730112	-0.956456	-1.2587	-0.150609	0.770303	-0.533125	-1.46001	-0.261617	0.71782	-0.662301	-1.57532	-0.139378	0.843955	-0.687607	-1.23853	-0.29512	0.619135	-0.60042	-1.64453	-0.135709	0.858902	-1.1733	-1.44416	0.0505481	0.920157	-1.03318	-1.16973	-0.156733	0.750764	-0.493409	-1.44234	-0.29031	0.693319	-0.61058	-1.54546	-0.180166	0.802364	-1.14952	-1.53124	0.082195	0.876252	-0.781441	-1.6936	-0.0206666	0.97657	-0.846605	-2.02396	0.177094	0.830063	-0.693168	-1.43539	-0.193905	0.763919	-0.652738	-1.48424	-0.189697	0.779965	-0.802941	-1.32733	-0.193052	0.736391	-0.433311	-1.8303	-0.126379	0.891365	-0.980278	-1.37142	-0.0823352	0.876553	-0.751041	-1.60366	-0.0808372	0.905489	-0.612531	-1.59972	-0.152061	0.837157
Q9ULA0	Q9ULA0	DNPEP_HUMAN	DNPEP		Aspartyl aminopeptidase	2.20438	2.38289	2.41356	2.41687	-0.121578	0.306349	2.43772	2.41043	-0.13044	0.285415	2.05265	2.27299	0.13082	0.453596	1.87402	2.46356	0.124847	0.724458	2.08206	2.30863	0.0982931	0.565865	2.13682	2.18102	0.134719	0.280512	1.94411	2.38103	0.131068	0.634455	1.95961	2.26919	0.17924	0.421446	2.05004	2.30525	0.115991	0.533999	2.3453	2.24479	-0.00140834	0.990278	1.73786	2.45538	0.197016	0.647379	1.94754	2.35152	0.144109	0.581015	2.18983	2.41071	-0.00662851	0.96701	2.23037	2.25357	0.0516682	0.623896	2.19223	2.39422	0.000411034	0.997844	2.24473	2.03896	0.151788	0.381069	2.20408	2.24264	0.0702734	0.522022	1.88422	2.17564	0.263709	0.26273	2.23001	2.21978	0.0687439	0.522332	2.38606	2.39958	-0.0991783	0.383277	2.3286	2.31832	-0.0298243	0.77042
Q9H147	Q9H147	TDIF1_HUMAN	DNTTIP1		Deoxynucleotidyltransferase terminal-interacting protein 1	-2.09688	-2.38815	-2.42858	-2.55088	0.247208	0.258039	-2.48189	-2.79987	0.398362	0.20592	-2.5777	-3.07157	0.582118	0.179409	-2.43429	-2.57766	0.263452	0.24606	-2.89825	-2.73351	0.57336	0.0756241	-2.9255	-2.53155	0.486005	0.185703	-2.50394	-2.78657	0.402735	0.18561	-2.53963	-2.59583	0.325212	0.159638	-2.69181	-2.99495	0.600862	0.103693	-2.88012	-2.61683	0.505954	0.123317	-2.58644	-2.5759	0.33865	0.145756	-2.9365	-3.26548	0.858471	0.0596887	-2.7801	-2.86697	0.581015	0.0621121	-2.16455	-2.31178	-0.00435448	0.981135	-1.87785	-3.14791	0.270358	0.718444	-2.88289	-4.39209	1.39497	0.211164	-2.75753	-2.75257	0.512527	0.0721351	-2.80054	-2.91274	0.614119	0.0589323	-2.64116	-2.77853	0.467326	0.101045	-2.95071	-2.81278	0.639227	0.0580665	-2.35386	-4.15383	1.01132	0.382827
Q5QJE6	Q5QJE6	TDIF2_HUMAN	DNTTIP2		Deoxynucleotidyltransferase terminal-interacting protein 2	-0.33506	-1.5307	-0.421621	-1.26723	-0.0884547	0.914889	-0.517551	-1.14682	-0.100695	0.895184	-0.397397	-1.06806	-0.200152	0.797788	0.0372128	-1.25223	-0.325372	0.74685	-0.270495	-1.22902	-0.183121	0.833368	-0.473962	-0.767716	-0.31204	0.662593	-0.304596	-1.31828	-0.121443	0.891086	-0.359281	-1.32876	-0.08886	0.918632	-0.598412	-1.2684	0.000524521	0.999459	-0.345022	-1.058	-0.231368	0.771189	-0.0643134	-1.74567	-0.0278862	0.980888	-0.308365	-1.26874	-0.144326	0.868071	-0.093483	-1.44346	-0.16441	0.872124	-0.402877	-1.33516	-0.0638599	0.940539	-0.0507364	-1.28442	-0.265303	0.786638	-0.417955	-0.852793	-0.297505	0.686023	-0.212217	-0.949196	-0.352173	0.665788	0.0741377	-1.33827	-0.300813	0.775956	-0.308064	-1.44865	-0.0545247	0.953386	-0.222175	-1.49834	-0.0726237	0.94137	-0.201786	-0.974421	-0.344776	0.675967
Q14185	Q14185	DOCK1_HUMAN	DOCK1		Dedicator of cytokinesis protein 1	-0.120309	0.110016	0.187412	0.302938	-0.250321	0.191496	0.0194302	0.281707	-0.155715	0.466424	0.148022	-0.0337539	-0.0622804	0.712492	0.0420232	0.0902252	-0.0712707	0.606269	0.0620694	0.0322075	-0.052285	0.696634	-0.00312805	-0.108778	0.0508065	0.727205	0.324644	0.0514364	-0.193187	0.392624	0.226167	0.144363	-0.190412	0.259537	0.147128	0.0161629	-0.086792	0.579657	0.113193	0.283315	-0.2034	0.29128	-0.244304	0.0305548	0.101728	0.627664	0.0252285	-0.0105224	-0.0124996	0.924377	0.0325985	0.0833998	-0.0631456	0.645911	-0.142379	0.22228	-0.0450969	0.853722	0.144716	0.172792	-0.163901	0.293257	0.00744534	0.0635633	-0.0406508	0.764326	0.0934505	0.0453844	-0.074564	0.591021	-0.0886326	0.0950165	-0.00833845	0.960001	-0.0895858	0.0849113	-0.00280929	0.986252	-0.0129051	0.134134	-0.0657611	0.67781	0.0931635	0.0757027	-0.0895796	0.519123
Q96BY6	Q96BY6	DOC10_HUMAN	DOCK10		Dedicator of cytokinesis protein 10	-2.32366	-1.83726	-1.54514	-2.26643	-0.174672	0.726855	-1.941	-2.11892	-0.0504932	0.863417	-1.67044	-2.34959	-0.0704405	0.881587	-1.60919	-1.72849	-0.411617	0.241944	-1.63005	-2.26381	-0.133531	0.769962	-2.02195	-1.92334	-0.107811	0.706334	-1.45155	-1.92787	-0.390747	0.36978	-1.66305	-2.31079	-0.0935359	0.838834	-1.8272	-1.98665	-0.173534	0.567676	-1.86697	-2.3897	0.0478785	0.905595	-1.97439	-2.32412	0.0687954	0.839699	-1.43261	-2.27546	-0.226424	0.687434	-1.88436	-2.27734	0.000392914	0.999111	-1.76698	-1.72656	-0.333686	0.304907	-2.09856	-2.09814	0.0178909	0.948052	-1.92453	-1.78366	-0.226361	0.465652	-1.81847	-1.97372	-0.18436	0.545218	-1.86929	-2.10285	-0.0943871	0.759851	-2.07421	-2.20414	0.0587175	0.837261	-1.88201	-1.79022	-0.244342	0.427581	-2.10931	-2.34383	0.146111	0.642611
Q5JSL3	Q5JSL3	DOC11_HUMAN	DOCK11		Dedicator of cytokinesis protein 11	1.02947	1.62957	1.05356	1.61427	-0.00439072	0.99244	0.967822	1.62841	0.0314059	0.950295	1.11646	1.48224	0.0301721	0.939397	0.964355	1.45381	0.120437	0.785192	0.977707	1.54425	0.0685413	0.88335	0.937598	1.29527	0.213085	0.603926	1.13443	1.46821	0.0281994	0.942022	1.09714	1.43432	0.063787	0.87006	1.04176	1.53631	0.0404835	0.926575	1.04584	1.64392	-0.0153568	0.974375	0.842971	1.47518	0.170443	0.733476	0.968377	1.4711	0.109783	0.805467	1.0712	1.48178	0.0530272	0.897409	0.984738	1.63646	0.0189223	0.969808	1.03255	1.52166	0.0524192	0.904681	1.01875	1.28938	0.175457	0.647298	0.948599	1.43531	0.137565	0.755836	0.961219	1.43369	0.132066	0.762466	1.05556	1.52932	0.0370786	0.931577	1.05386	1.53156	0.0368128	0.932282	1.03021	1.48302	0.0729046	0.864127
Q8N1I0	Q8N1I0	DOCK4_HUMAN	DOCK4		Dedicator of cytokinesis protein 4	-0.142797	0.148028	-0.0517039	0.349347	-0.146205	0.61483	-0.0417261	0.222315	-0.0876784	0.698975	-0.126299	0.081986	0.0247724	0.90253	-0.171034	0.285209	-0.0544713	0.859043	-0.0485282	0.171213	-0.0587265	0.777846	-0.0836926	-0.0395956	0.06426	0.704817	-0.121798	0.11951	0.0037601	0.98593	-0.17634	0.0848255	0.0483732	0.827605	-0.0405855	0.00512409	0.0203466	0.902722	-0.0721345	0.0986891	-0.0106614	0.955342	-0.342153	0.292837	0.0272739	0.944858	-0.347085	0.192196	0.0800602	0.818285	-0.0957527	0.107327	-0.00317144	0.987357	-0.154425	0.138909	0.0103736	0.964506	-0.0549879	0.211628	-0.0757041	0.738113	-0.0202942	-0.0188513	0.0221887	0.892726	-0.0751486	0.0485344	0.015923	0.928926	-0.13413	0.0984573	0.0204525	0.922562	-0.0243983	0.0225983	0.00351596	0.983124	-0.114013	0.246398	-0.0635767	0.809414	-0.00995159	0.0358667	-0.0103416	0.950385
Q9H7D0	Q9H7D0	DOCK5_HUMAN	DOCK5		Dedicator of cytokinesis protein 5	-0.391768	0.0681114	-0.115769	-0.0306344	-0.0886269	0.741144	0.0427895	0.0717516	-0.219099	0.441989	-0.0500755	-0.102436	-0.085573	0.747041	-0.0828452	0.000126839	-0.120469	0.657475	-0.00788736	-0.0474892	-0.13414	0.619867	-0.133876	-0.132866	-0.0284576	0.912821	0.172292	-0.167701	-0.164124	0.623947	-0.0999327	-0.0865736	-0.0685754	0.79374	0.00728703	-0.285328	-0.0228081	0.940928	0.0371909	0.0248241	-0.192836	0.490071	-0.145134	-0.122087	-0.0282176	0.913658	-0.192657	-0.0919251	-0.0195372	0.941412	-0.132946	-0.0523901	-0.0691605	0.79496	-0.175799	0.0449514	-0.0964046	0.741798	-0.0541096	0.00323105	-0.136389	0.615753	-0.0666847	-0.150899	-0.0530367	0.841596	-0.163969	-0.104978	-0.0273552	0.91685	-0.267833	-0.199726	0.0719509	0.786187	-0.12272	-0.0445824	-0.0781772	0.769377	-0.117754	0.0195742	-0.112739	0.684743	-0.0742264	-0.0837984	-0.0828161	0.753253
Q96HP0	Q96HP0	DOCK6_HUMAN	DOCK6		Dedicator of cytokinesis protein 6	-2.15467	-1.84725	-2.29866	-2.30291	0.299821	0.190429	-1.91518	-1.70192	-0.19241	0.411827	-1.94597	-1.9118	-0.0720761	0.687018	-2.04304	-1.98247	0.0117929	0.946848	-2.07592	-2.19599	0.134993	0.499288	-1.86431	-1.8613	-0.138155	0.463635	-1.7992	-1.77231	-0.215205	0.297813	-1.77565	-1.87781	-0.174229	0.394617	-1.83381	-2.20285	0.0173736	0.948913	-2.10095	-2.00971	0.0543692	0.766837	-3.89616	-2.34154	1.11789	0.293739	-1.86606	-2.18096	0.0225489	0.927728	-2.03117	-1.74285	-0.113954	0.642854	-2.17453	-1.81821	-0.00459003	0.986208	-2.03013	-2.09262	0.0604129	0.737226	-1.99446	-1.47307	-0.267193	0.470434	-2.1311	-2.37153	0.250353	0.328097	-2.29871	-2.11909	0.207938	0.363196	-2.28264	-2.08751	0.184111	0.418339	-1.81839	-2.02195	-0.0807915	0.704003	-2.12828	-2.29516	0.21076	0.351423
Q96N67	Q96N67	DOCK7_HUMAN	DOCK7		Dedicator of cytokinesis protein 7	1.21747	1.34909	1.26501	1.23619	0.0326867	0.675482	1.20438	1.41738	-0.0276003	0.845969	1.30329	1.23895	0.012162	0.8834	1.19387	1.08369	0.144499	0.234282	1.22236	1.27168	0.0362642	0.657223	1.26398	1.13417	0.0842071	0.45844	1.30035	1.18801	0.0390995	0.695616	1.23169	1.26334	0.0357676	0.649968	1.28854	1.18645	0.045783	0.6377	1.24727	1.29663	0.0113337	0.88671	1.02088	1.0983	0.223695	0.0994243	1.1637	1.0718	0.165534	0.175266	1.20161	1.14719	0.108884	0.26587	1.28539	1.43321	-0.0760169	0.522692	1.20494	1.14344	0.109091	0.271973	1.16245	1.07106	0.16653	0.173219	1.23142	0.980906	0.17712	0.337199	1.16808	1.04646	0.176013	0.188437	1.30801	1.10387	0.0773408	0.589397	1.31029	1.22554	0.0153699	0.862467	1.20576	1.07349	0.143656	0.263514
Q9BU89	Q9BU89	DOHH_HUMAN	DOHH		Deoxyhypusine hydroxylase	-0.503604	-0.173405	-0.282691	-0.0792842	-0.157517	0.501924	-0.657743	-0.203849	0.0922918	0.773508	-0.389107	0.158049	-0.222975	0.557508	-0.537809	-0.374842	0.117821	0.587738	-0.8767	-0.179554	0.189623	0.671636	-0.395518	-0.680083	0.199296	0.457027	-0.824521	-0.0202923	0.0839021	0.86477	-0.647429	-0.517257	0.243838	0.303163	-0.841655	-0.479319	0.321982	0.319433	-0.771314	-0.317957	0.206131	0.538814	-1.15821	-0.54757	0.514384	0.276551	-0.820927	-0.842659	0.493288	0.096495	-0.3131	0.0179968	-0.190953	0.499896	-0.22511	-0.574904	0.0615029	0.822068	-0.588148	-0.30958	0.11036	0.660223	-0.541002	-0.844794	0.354394	0.254948	0.0289268	-1.03156	0.162812	0.797014	-0.810585	-0.114936	0.124256	0.777517	-0.491382	0.0738897	-0.129758	0.730091	-0.591723	-0.163583	0.0391488	0.898134	-0.270652	-0.650986	0.122314	0.675186
Q99704	Q99704	DOK1_HUMAN	DOK1		Docking protein 1	-2.82723	-2.44079	-2.96038	-2.40068	0.0465217	0.903718	-3.05444	-2.49681	0.141612	0.71689	-2.86504	-2.85429	0.225658	0.363396	-2.72415	-2.16163	-0.191119	0.631789	-2.83453	-2.26582	-0.0838335	0.830079	-2.82737	-2.28461	-0.0780201	0.836624	-2.77941	-2.57212	0.0417535	0.866554	-3.17376	-2.82923	0.367483	0.291549	-2.90239	-2.55713	0.0957532	0.747178	-2.49992	-2.88872	0.060312	0.846255	-3.2015	-2.49887	0.216179	0.64376	-2.83976	-2.38139	-0.023432	0.944812	-2.93483	-2.39622	0.0315118	0.932925	-2.78039	-2.87086	0.191617	0.436127	-2.8709	-2.73401	0.168447	0.497597	-2.66246	-2.32285	-0.141357	0.637806	-2.8861	-2.67222	0.14515	0.578544	-3.27797	-2.57036	0.290156	0.546416	-3.18919	-2.6153	0.268235	0.519241	-2.69165	-2.63214	0.0278807	0.899667	-2.77507	-2.2916	-0.100674	0.775823
Q9UPQ8	Q9UPQ8	DOLK_HUMAN	DOLK		Dolichol kinase	0.108699	0.00615406	0.127139	-0.440814	0.214264	0.535143	0.0991945	-0.0677719	0.0417151	0.711704	-0.81095	0.0115972	0.457103	0.385035	-0.236382	-0.485862	0.418548	0.0900274	0.356578	-0.00881386	-0.116456	0.601905	-0.21098	-0.114598	0.220216	0.0887208	-0.228371	-0.0164108	0.179817	0.266238	0.000219345	-0.642396	0.378515	0.364722	-0.173821	-0.611641	0.450158	0.183207	0.303145	-0.51832	0.165014	0.728678	-0.194548	-0.58802	0.448711	0.158023	0.302554	-0.607653	0.209976	0.691607	-0.133618	0.116636	0.0659175	0.674125	-0.328239	-0.25471	0.348901	0.0311777	0.367329	-0.292503	0.0200138	0.957651	0.00248051	-0.347862	0.230117	0.334548	0.220696	-0.269652	0.0819044	0.774725	0.165277	-0.349812	0.149693	0.626145	-0.00720263	-0.196373	0.159214	0.277042	0.235862	-0.107863	-0.00657272	0.974095	0.133791	-0.328256	0.154659	0.5805
Q86YN1	Q86YN1	DOPP1_HUMAN	DOLPP1		Dolichyldiphosphatase 1	-1.53337	-0.604462	-1.30337	-0.998955	0.082243	0.88185	-1.03159	-0.591121	-0.257564	0.666032	-0.98771	-1.96887	0.409372	0.606148	-1.42545	-1.39359	0.340602	0.539877	-1.43399	-1.26573	0.28094	0.612089	-1.44447	-1.38769	0.34716	0.533402	-1.65757	-1.89086	0.705295	0.278692	-1.44154	-1.24921	0.27646	0.618944	-0.968058	-1.61048	0.220352	0.734023	-1.17159	-0.890006	-0.0381186	0.944548	-1.18375	-1.09293	0.0694215	0.895389	-1.24987	-1.51047	0.311254	0.584911	-1.45375	-1.76077	0.538342	0.385856	-1.30707	-1.35722	0.263226	0.628479	-1.86511	-1.54339	0.635333	0.325349	-1.59151	-3.22719	1.34043	0.290162	-1.33376	-1.4454	0.320659	0.563838	-1.54823	-1.39091	0.400651	0.484622	-1.11944	-1.47571	0.228655	0.69089	-1.42627	-0.850111	0.0692725	0.910734	-0.951831	-1.61299	0.213491	0.74402
Q5JWR5	Q5JWR5	DOP1_HUMAN	DOP1A		Protein dopey-1	-1.17344	-0.914653	-0.542832	-0.55458	-0.495343	0.0620797	-0.84615	-0.700089	-0.270929	0.209807	-1.0895	-0.849329	-0.0746343	0.713575	-0.812349	-0.578079	-0.348835	0.183693	-1.03045	-0.668372	-0.194638	0.473992	-0.904129	-1.00538	-0.0892959	0.586282	-1.10912	-0.797431	-0.0907738	0.697926	-1.20061	-0.937867	0.0251894	0.903853	-1.03365	-0.827659	-0.113394	0.563745	-0.927794	-0.869399	-0.145452	0.387253	-1.18845	-0.730596	-0.0845263	0.778364	-1.0568	-0.621906	-0.204698	0.503464	-0.825732	-0.624201	-0.319082	0.191114	-1.28331	-0.983503	0.0893579	0.696022	-0.728719	-0.668081	-0.345649	0.121479	-1.32392	-0.813947	0.0248842	0.938579	-0.752915	-0.753153	-0.291015	0.153455	-1.13637	-0.470531	-0.240598	0.56998	-1.13534	-0.565919	-0.193421	0.599308	-0.934565	-0.690595	-0.231469	0.322788	-1.14062	-0.694855	-0.126311	0.672549
Q9Y3R5	Q9Y3R5	DOP2_HUMAN	DOP1B		Protein dopey-2	1.23454	1.12412	1.40825	1.40638	-0.227988	0.0539574	1.28417	1.21286	-0.06919	0.402873	1.05514	1.24492	0.0292981	0.814562	0.899575	1.44111	0.0089829	0.97702	1.22379	1.31681	-0.0909736	0.334706	1.20828	1.27895	-0.0642867	0.430147	1.12154	1.30069	-0.03179	0.79108	1.11607	1.19842	0.0220833	0.778895	1.16102	1.21259	-0.00747871	0.91354	1.36618	1.20223	-0.10488	0.39982	1.08951	1.33513	-0.0329959	0.829267	1.09727	1.3761	-0.0573571	0.73891	1.23903	1.31796	-0.0991664	0.281426	1.25517	1.19353	-0.0450239	0.550297	1.16845	1.30477	-0.0572805	0.58078	1.23875	1.18723	-0.0336628	0.636084	1.29004	1.28415	-0.107763	0.190614	1.11486	1.30097	-0.0285883	0.816346	1.15779	1.3116	-0.0553691	0.617844	1.39018	1.37552	-0.203522	0.0674056	1.24756	1.34624	-0.117574	0.253246
Q9H3H5	Q9H3H5	GPT_HUMAN	DPAGT1		UDP-N-acetylglucosamine--dolichyl-phosphate N-acetylglucosaminephosphotransferase	2.32995	1.86958	2.46911	2.30705	-0.288314	0.358869	2.48321	2.19436	-0.239016	0.471867	2.09782	2.24827	-0.0732787	0.790767	2.95687	2.00806	-0.382697	0.543417	2.47863	2.1911	-0.235096	0.477663	2.45095	2.16963	-0.21052	0.516856	2.46756	2.37489	-0.321456	0.304458	2.18387	2.20279	-0.0935597	0.72399	2.15675	2.24786	-0.102541	0.704769	2.53392	2.3909	-0.362643	0.271363	2.66189	2.1951	-0.328727	0.421571	2.64766	2.18963	-0.318878	0.429619	2.29876	1.92831	-0.0137682	0.967067	2.31525	2.3754	-0.245558	0.401038	2.24426	2.36922	-0.206971	0.477008	2.35384	2.3036	-0.228952	0.426992	-4.0105	2.44133	2.88435	0.466579	2.06096	2.02358	0.0574965	0.826621	2.19881	2.60906	-0.304169	0.427864	2.41457	2.43611	-0.325574	0.293231	2.4171	2.15416	-0.185863	0.555808
Q92785	Q92785	REQU_HUMAN	DPF2		Zinc finger protein ubi-d4	-0.836803	-0.709171	-0.853549	-1.00869	0.158134	0.256086	-0.797068	-0.725666	-0.0116205	0.888332	-0.408791	-0.984362	-0.076411	0.81971	-1.14059	-1.39227	0.493444	0.0729343	-0.809918	-1.24772	0.255831	0.378475	-0.626506	-1.80853	0.444528	0.532551	-0.854433	-1.36337	0.335912	0.328832	-0.612365	-1.34774	0.207063	0.634762	-0.768208	-1.4914	0.356818	0.433672	-0.979852	-1.24156	0.337719	0.146163	-1.46517	-1.22803	0.573614	0.0509306	-1.18995	-1.62437	0.634171	0.107311	-0.823031	-0.875584	0.0763202	0.384006	-1.01474	-0.892883	0.180825	0.17694	-0.889324	-1.4759	0.409627	0.305595	-1.00418	-1.70182	0.580013	0.24355	-0.961482	-1.23228	0.323892	0.162921	-1.08157	-1.61492	0.575258	0.170811	-0.966383	-1.25263	0.33652	0.164836	-0.818861	-1.11056	0.191722	0.351661	-0.745447	-1.21692	0.208194	0.483742
Q9BZG8	Q9BZG8	DPH1_HUMAN	DPH1		2-(3-amino-3-carboxypropyl)histidine synthase subunit 1	-0.763628	-1.4834	-0.981731	-0.975499	-0.144897	0.726193	-1.08439	-1.38492	0.11114	0.80246	-1.29116	-1.10901	0.0765731	0.855673	-0.482321	-0.62014	-0.572282	0.258735	-0.982872	-0.962388	-0.150882	0.715877	-1.01407	-0.956599	-0.138177	0.738766	-1.23393	-0.764068	-0.124512	0.799311	-1.52724	-0.930436	0.105324	0.84268	-0.981916	-0.644252	-0.310428	0.51661	-1.18485	-0.988963	-0.0366032	0.930772	-0.964695	-1.03137	-0.125479	0.761586	-1.15303	-0.863193	-0.115402	0.794171	-1.02537	-0.970963	-0.125348	0.761501	-1.15199	-1.12443	0.0146956	0.971159	-0.962482	-0.863501	-0.210521	0.620822	-1.11364	-0.520951	-0.306219	0.578756	-0.92718	-1.07784	-0.121004	0.773348	-0.757327	-0.800956	-0.344371	0.440307	-0.967422	-1.09338	-0.0931118	0.822648	-0.792692	-0.881978	-0.286177	0.512721	-0.947753	-0.789884	-0.254694	0.560849
Q9BQC3	Q9BQC3	DPH2_HUMAN	DPH2		2-(3-amino-3-carboxypropyl)histidine synthase subunit 2	-2.70776	-2.46863	-2.56157	-2.51526	-0.0497785	0.722348	-4.16318	-2.46511	0.725951	0.486332	-3.29704	-2.18763	0.154144	0.811366	-3.28266	-2.18363	0.144953	0.820695	-2.95598	-2.65131	0.215452	0.381705	-3.4055	-2.25903	0.244075	0.717292	-3.20098	-2.50705	0.265818	0.54414	-3.42216	-2.3531	0.299436	0.639444	-2.64752	-3.34945	0.410292	0.383759	-2.7611	-2.47599	0.0303533	0.885403	-2.03125	-2.20534	-0.469901	0.0864145	-2.39148	-2.13335	-0.325781	0.205273	-2.92016	-2.42496	0.084363	0.787977	-3.82382	-2.55682	0.602129	0.448907	-2.87426	-2.2802	-0.0109596	0.975804	-2.53452	-3.63403	0.496079	0.470923	-2.23672	-2.14997	-0.39485	0.0899802	-2.34852	-3.44383	0.307982	0.63787	-2.66413	-2.28395	-0.114152	0.661748	-2.74467	-2.3544	-0.0386553	0.881407	-2.26756	-3.43632	0.263747	0.701585
O60762	O60762	DPM1_HUMAN	DPM1		Dolichol-phosphate mannosyltransferase subunit 1	3.72039	4.02756	4.07554	4.09559	-0.211587	0.302969	3.96283	4.21325	-0.214063	0.39297	3.93821	3.79396	0.00788808	0.967145	3.71063	3.91271	0.0623043	0.766956	3.90611	3.91676	-0.0374563	0.830156	3.7774	3.80263	0.0839634	0.640484	3.85739	3.95822	-0.0338304	0.853606	4.00507	3.82534	-0.0412283	0.838323	3.96491	3.76777	0.00763416	0.970433	4.05334	4.00563	-0.155507	0.422444	3.64936	3.83899	0.129802	0.54672	3.84664	3.95886	-0.0287769	0.876507	3.90956	3.99083	-0.076221	0.678732	3.93861	4.08587	-0.138264	0.502172	3.81145	3.9671	-0.0152993	0.937292	3.88427	3.68943	0.0871253	0.679174	3.83672	3.78714	0.0620465	0.728571	3.67674	3.92331	0.0739503	0.74338	3.8298	3.96849	-0.0251706	0.894965	3.84047	4.01217	-0.0523429	0.794147	3.88038	3.84699	0.0102892	0.952957
Q9P2X0	Q9P2X0	DPM3_HUMAN	DPM3		Dolichol-phosphate mannosyltransferase subunit 3	2.87556	3.03205	2.83118	2.64981	0.213305	0.216883	2.68557	2.90081	0.160614	0.350778	2.57179	2.75032	0.292747	0.132502	2.6559	0.964127	1.14379	0.310462	3.17648	2.91283	-0.0908501	0.6135	2.74704	2.78558	0.187492	0.145466	2.70046	2.81428	0.196433	0.179447	2.86997	2.63062	0.203506	0.290643	2.6547	2.46007	0.396416	0.0865345	2.86353	2.69721	0.173434	0.268118	2.81179	2.51012	0.292847	0.226946	2.94018	2.65462	0.156403	0.438103	2.81236	3.01097	0.0421381	0.770609	2.86105	2.83934	0.103608	0.319995	2.93946	2.71484	0.126653	0.452496	2.76758	2.37886	0.380583	0.210943	2.8764	2.61263	0.209287	0.305587	2.83895	2.6963	0.186176	0.220738	2.88511	2.6627	0.179898	0.31683	2.98519	2.98076	-0.0291743	0.745154	2.9472	2.83804	0.0611787	0.587018
Q9NY33	Q9NY33	DPP3_HUMAN	DPP3		Dipeptidyl peptidase 3	-3.00198	-3.42051	-2.76189	-2.43807	-0.611265	0.147112	-3.20688	-3.31905	0.0517187	0.833555	-3.80631	-3.5223	0.453065	0.215092	-3.36948	-2.58045	-0.236279	0.6496	-3.41789	-3.24738	0.121394	0.644886	-2.8578	-3.39398	-0.085355	0.825264	-3.44905	-4.26668	0.64662	0.294465	-2.98876	-3.51754	0.0419046	0.912461	-2.48935	-3.40236	-0.265388	0.64996	-3.08872	-3.19493	-0.0694195	0.778297	-3.04946	-3.12677	-0.123127	0.621344	-3.94766	-3.66497	0.59507	0.142565	-2.72173	-2.94009	-0.380334	0.248418	-3.26313	-3.02247	-0.0684404	0.803432	-3.77881	-3.44374	0.40003	0.274164	-2.76852	-3.04585	-0.30406	0.349514	-3.81226	-2.71628	0.0530277	0.936208	-3.00735	-3.35311	-0.0310144	0.919469	-3.25975	-3.53567	0.186465	0.534448	-3.60301	-3.08427	0.132397	0.729553	-3.38972	-3.47308	0.220153	0.410618
Q86TI2	Q86TI2	DPP9_HUMAN	DPP9		Dipeptidyl peptidase 9	-3.05056	-3.16369	-3.16989	-3.18376	0.0696969	0.345879	-4.1785	-3.33223	0.648238	0.268215	-3.6113	-2.96345	0.180242	0.638605	-3.49772	-2.7781	0.0307842	0.940342	-4.08062	-1.9544	-0.0896181	0.940582	-2.16981	-2.56579	-0.739327	0.0695731	-2.59706	-2.51666	-0.550269	0.0155347	-2.68714	-2.83121	-0.347952	0.0628314	-2.97607	-3.10034	-0.0689222	0.49827	-3.42453	-3.16692	0.188596	0.312016	-2.27157	-2.36752	-0.787585	0.00875285	-3.70139	-2.31407	-0.0993954	0.899524	-4.11773	-2.52848	0.215975	0.811726	-3.83188	-3.65582	0.636721	0.0259593	-2.30435	-3.17608	-0.366912	0.491662	-3.0298	-2.41775	-0.383354	0.343195	-3.70253	-2.23861	-0.136558	0.869594	-3.01021	-2.26527	-0.46939	0.338946	-2.59922	-2.31354	-0.650748	0.0514696	-3.4113	-3.71692	0.456981	0.1071	-3.49477	-2.2034	-0.258044	0.729021
Q07507	Q07507	DERM_HUMAN	DPT		Dermatopontin	-1.99283	-1.10375	-1.78622	-0.814773	-0.247797	0.742838	-1.46253	-1.18627	-0.223891	0.678019	-1.93761	-1.19931	0.0201681	0.975327	-0.925062	-0.921663	-0.624932	0.29501	-1.30718	-0.965268	-0.41207	0.478136	-1.57667	-0.638836	-0.44054	0.565728	-1.79374	-0.776914	-0.262967	0.734546	-1.71668	-1.0788	-0.15055	0.809007	-1.8219	-1.17424	-0.0502253	0.93556	-1.68313	-1.35928	-0.0270879	0.959548	-1.22393	-1.17003	-0.351315	0.512863	-1.11053	-0.993176	-0.496439	0.383564	-1.43098	-0.589993	-0.537809	0.472152	-1.368	-0.795238	-0.466673	0.470593	-1.45708	-1.05651	-0.291503	0.610613	-1.5849	-0.8529	-0.329393	0.625022	-1.69535	-1.11148	-0.144879	0.810849	-1.44865	-1.0679	-0.29002	0.609585	-1.1023	-1.16957	-0.412357	0.452633	-1.39339	-0.73626	-0.483467	0.474021	-1.79725	-1.26505	-0.0171437	0.976608
Q2PZI1	Q2PZI1	D19L1_HUMAN	DPY19L1		Probable C-mannosyltransferase DPY19L1	3.52401	3.66211	3.76173	3.57804	-0.0768261	0.572585	3.72046	3.83498	-0.184662	0.175758	3.51714	3.22478	0.222095	0.303227	3.35917	3.36871	0.229117	0.0804096	3.3858	3.65916	0.0705798	0.69013	3.30559	3.13113	0.374701	0.0779833	3.21819	3.39177	0.288078	0.121736	3.41487	3.30604	0.232602	0.118087	3.72524	3.25501	0.102934	0.715264	3.68513	3.32251	0.0892379	0.690707	3.18377	3.57612	0.213116	0.413247	3.37733	3.11025	0.349267	0.145809	3.41917	3.55291	0.107021	0.381416	3.70993	3.45366	0.0112619	0.945373	3.37677	3.38734	0.210999	0.0929496	3.4887	3.11962	0.2889	0.280245	3.47665	3.2009	0.254285	0.240916	3.27274	3.3175	0.297936	0.0545477	3.52734	3.13299	0.262891	0.335258	3.45208	3.5023	0.115868	0.255526	3.57215	3.16553	0.224218	0.405995
Q6ZPD9	Q6ZPD9	D19L3_HUMAN	DPY19L3		Probable C-mannosyltransferase DPY19L3	0.0318966	0.165485	0.268879	0.480962	-0.27623	0.15835	0.238878	0.332195	-0.186846	0.148838	0.0262632	0.316131	-0.0725062	0.694129	0.0219846	0.176748	-0.00067544	0.995328	0.15081	0.182485	-0.0679562	0.426539	0.157955	0.0634413	-0.0120072	0.896787	-0.00747156	0.22675	-0.0109484	0.942672	-0.0255098	-0.0418301	0.132361	0.18807	0.189336	0.251623	-0.121789	0.240234	0.19511	0.341768	-0.169748	0.229148	0.250459	0.384766	-0.218921	0.147	-0.0974207	0.276959	0.00892186	0.968274	0.0453939	0.144609	0.00368929	0.968661	0.121584	0.227758	-0.0759802	0.46715	-0.00873375	0.272063	-0.0329738	0.851695	0.0933714	-0.00364399	0.0538273	0.581289	0.131248	0.199032	-0.0664492	0.46859	-0.132213	0.0846415	0.122477	0.437662	0.163283	0.143551	-0.0547259	0.50275	0.112305	0.283897	-0.0994101	0.457087	0.249503	0.0724077	-0.0622644	0.631056
Q7Z388	Q7Z388	D19L4_HUMAN	DPY19L4		Probable C-mannosyltransferase DPY19L4	-0.0230026	0.0473242	0.226598	0.396872	-0.299574	0.0829494	-0.243434	0.211366	0.0281949	0.91368	-0.0518427	0.0668473	0.00465846	0.952301	-0.0894017	0.191461	-0.0388687	0.813479	0.188308	-0.0582924	-0.0528471	0.720192	-0.378267	-0.168804	0.285697	0.122626	0.128793	0.364983	-0.234727	0.197074	0.0583372	0.596429	-0.315222	0.365236	0.0473824	0.378719	-0.20089	0.357368	-0.0947528	0.195834	-0.0383799	0.821375	-0.216486	0.290848	-0.0250204	0.93108	-0.0300064	0.403661	-0.174667	0.509903	0.168661	0.413936	-0.279138	0.160163	-0.0147285	0.263989	-0.11247	0.515847	0.144674	0.389075	-0.254714	0.18308	-0.160325	0.0286198	0.0780134	0.519943	-0.369766	0.0830526	0.155518	0.567307	0.111891	0.439613	-0.263591	0.256395	0.256745	0.196451	-0.214437	0.0436237	-0.297582	0.11519	0.103357	0.670419	-0.0665998	-0.294389	0.192655	0.247423
Q9C005	Q9C005	DPY30_HUMAN	DPY30		Protein dpy-30 homolog	2.06781	1.99592	2.2388	2.15122	-0.16315	0.102397	2.0841	2.04383	-0.0321045	0.517396	2.17458	1.94514	-0.0280011	0.83749	1.96337	1.9199	0.0902269	0.164768	2.19171	1.95192	-0.0399535	0.779824	2.1182	1.75388	0.0958233	0.657182	2.29869	2.06045	-0.147709	0.357058	2.1197	2.05305	-0.0545149	0.381822	2.06857	2.05278	-0.0288138	0.515643	2.22665	2.08198	-0.122457	0.268766	1.99596	2.07796	-0.00510097	0.933991	1.98436	1.92146	0.0789492	0.240151	2.06902	1.83812	0.0782909	0.583715	2.17942	2.16448	-0.140085	0.0623304	2.15773	2.14857	-0.121288	0.078845	2.26344	2.04735	-0.123536	0.391329	2.12789	1.95026	-0.00721312	0.94684	2.15009	1.88789	0.0128741	0.933182	2.09648	2.09129	-0.0620258	0.227373	2.20476	2.0407	-0.0908704	0.417058	2.16765	1.67621	0.109931	0.701275
Q12882	Q12882	DPYD_HUMAN	DPYD		Dihydropyrimidine dehydrogenase [NADP(+)]	-0.18416	-0.554524	-0.316514	-0.309822	-0.0561743	0.790305	-0.408608	-0.583546	0.126735	0.599125	-0.438042	-0.503349	0.101353	0.64386	-0.348179	-0.00180435	-0.19435	0.52348	-0.232316	-0.421934	-0.042217	0.857964	0.0345354	-0.206224	-0.283498	0.32793	-0.21898	-0.388388	-0.0656583	0.777711	-0.296365	-0.539818	0.048749	0.8463	-0.561001	-0.44301	0.132663	0.565319	-0.0241332	-0.184565	-0.264993	0.319579	0.208846	-0.298802	-0.324364	0.410394	-0.141042	-0.508872	-0.0443857	0.880606	-0.465805	-0.417585	0.0723529	0.735773	-0.393462	-0.212865	-0.0661788	0.778507	-0.401853	-0.223925	-0.0564537	0.809262	-0.513135	0.10597	-0.16576	0.690967	-0.549642	-0.569182	0.19007	0.413159	-0.476045	-0.343585	0.0404725	0.856001	-0.592633	-0.0328512	-0.0566003	0.881585	-0.272146	-0.327699	-0.0694199	0.746425	-0.181929	-0.156058	-0.200349	0.393325
Q16555	Q16555	DPYL2_HUMAN	DPYSL2		Dihydropyrimidinase-related protein 2	1.60714	1.84546	1.60324	1.71299	0.0681872	0.655034	1.56948	1.93535	-0.0261164	0.915714	1.80323	1.47922	0.0850732	0.713425	1.23266	1.66233	0.278805	0.374127	1.47125	1.64977	0.165792	0.381353	1.57917	1.44905	0.212191	0.258498	1.64788	1.68277	0.0609782	0.662918	1.7356	1.60575	0.0556254	0.721601	1.84717	1.59632	0.00455475	0.981387	1.66009	1.8015	-0.00449109	0.977086	1.07455	1.51503	0.431515	0.226986	1.18265	1.51115	0.379401	0.202454	1.55096	1.59768	0.151985	0.337244	1.65119	1.72675	0.0373311	0.793388	1.53869	1.58401	0.16495	0.30687	1.54801	1.43816	0.233216	0.217476	1.60573	1.42433	0.211271	0.293741	1.32072	1.55334	0.289267	0.224487	1.51547	1.46363	0.236751	0.191712	1.64065	1.58556	0.113199	0.452379	1.51602	1.40669	0.264949	0.180678
Q14195	Q14195	DPYL3_HUMAN	DPYSL3		Dihydropyrimidinase-related protein 3	3.2251	3.63659	3.3405	3.43638	0.0424094	0.859457	3.28244	3.65916	-0.0399523	0.899239	3.35221	3.32347	0.0930083	0.696194	3.19648	3.44386	0.110675	0.690057	3.21344	3.40415	0.122051	0.644304	3.08805	3.36688	0.203377	0.499162	3.20323	3.49082	0.0838206	0.770196	3.25119	3.39105	0.109726	0.663741	3.38596	3.36051	0.0576096	0.806132	3.21428	3.53949	0.0539615	0.856015	2.98074	3.44051	0.220219	0.549401	3.12052	3.32819	0.206492	0.46481	3.34731	3.42675	0.0438123	0.853744	3.35509	3.53498	-0.0141869	0.955369	3.09769	3.36801	0.197998	0.505622	3.23342	3.37736	0.125457	0.623034	3.15381	3.28869	0.209596	0.435147	2.94736	3.37478	0.269775	0.459129	3.16463	3.34126	0.177902	0.510174	3.2829	3.42804	0.0753794	0.762666	3.15174	3.40689	0.151531	0.595263
O14531	O14531	DPYL4_HUMAN	DPYSL4		Dihydropyrimidinase-related protein 4	1.99456	1.9891	2.06423	2.26111	-0.170845	0.224904	1.89982	2.07924	0.00229931	0.981889	1.85257	2.05925	0.0359209	0.761392	1.70326	2.20876	0.0358212	0.900289	1.88174	2.11041	-0.004246	0.973757	1.8465	1.84638	0.14539	0.000352913	1.86095	2.0602	0.0312498	0.783538	1.7539	1.97813	0.125818	0.378512	1.98889	2.10558	-0.0554037	0.44298	1.81398	2.01245	0.078614	0.511408	1.61239	2.02451	0.173383	0.488716	1.80207	2.05249	0.0645506	0.657584	1.99008	2.04801	-0.0272164	0.448339	2.03398	2.07186	-0.0610895	0.0857115	1.84786	2.17558	-0.0198894	0.914499	1.92799	1.79246	0.131606	0.191833	1.93028	1.95128	0.0510464	0.0423326	1.714	1.90071	0.184472	0.186931	1.97818	1.911	0.0472405	0.296058	1.86619	2.10476	0.00635529	0.962364	1.9521	1.96122	0.035171	0.0220931
Q9BPU6	Q9BPU6	DPYL5_HUMAN	DPYSL5		Dihydropyrimidinase-related protein 5	0.969908	1.50464	0.95914	1.52323	-0.00391197	0.992882	1.19729	0.992537	0.142361	0.668298	1.05296	0.752899	0.334344	0.389345	1.46069	-0.031971	0.522914	0.577308	0.943758	0.516065	0.507363	0.276559	-0.306114	1.84255	0.469058	0.713014	1.3868	0.686474	0.200636	0.693482	0.826831	1.06788	0.289919	0.427081	0.824075	1.03646	0.307006	0.397654	-0.0589919	1.55168	0.490929	0.621366	2.0554	0.522171	-0.0515115	0.955182	1.77531	1.06661	-0.183687	0.719175	1.16887	0.966003	0.16984	0.612791	-0.103041	1.43076	0.573413	0.553335	0.678288	0.861429	0.467416	0.239967	0.746748	1.57209	0.0778537	0.888738	0.783644	2.00824	-0.158669	0.834394	1.63113	0.022418	0.410499	0.676024	0.538029	1.33261	0.301955	0.59278	0.178323	0.861236	0.717495	0.239864	0.92893	1.57405	-0.0142136	0.976018
Q01658	Q01658	NC2B_HUMAN	DR1		Protein Dr1	-0.614445	-0.6538	-0.744278	-0.559214	0.0176239	0.869397	-0.811791	-0.656386	0.0999665	0.33858	-0.778829	-0.87654	0.193562	0.0667175	-0.70075	-1.05387	0.243189	0.304502	-0.28225	-0.784324	-0.100836	0.727552	-0.314701	-0.516238	-0.218653	0.166951	-1.03897	-0.526958	0.148841	0.620725	-0.754556	-1.12062	0.303465	0.241021	-0.631645	-1.11029	0.236846	0.427951	-0.552257	-0.882609	0.0833108	0.666172	-0.464343	-1.37967	0.287886	0.59391	-0.786633	-1.10179	0.310088	0.190097	-0.450098	-0.682321	-0.0679131	0.622415	-0.819595	-0.437516	-0.0055666	0.979509	-0.521114	-1.72615	0.489511	0.502066	-0.600296	-1.0116	0.171824	0.493058	-0.746079	-0.90299	0.190413	0.142789	-0.406835	-1.11107	0.124832	0.7572	-1.03597	-0.914811	0.341267	0.0331138	-0.782334	-1.0216	0.267844	0.157783	-0.721684	-0.977717	0.215579	0.237934
Q6UX65	Q6UX65	DRAM2_HUMAN	DRAM2		DNA damage-regulated autophagy modulator protein 2	-1.35826	-1.58572	-1.56605	-1.37195	-0.00299501	0.985836	-1.40446	-1.20632	-0.166604	0.384441	-2.14254	-1.1444	0.171474	0.769499	-1.5533	-1.249	-0.0708444	0.745006	-1.93224	-1.61041	0.29933	0.268085	-1.30834	-1.15434	-0.240656	0.221832	-1.58787	-1.60215	0.123017	0.393231	-1.73839	-1.64374	0.219075	0.2173	-1.81963	-1.26506	0.0703516	0.836256	-0.800859	-1.63179	-0.255669	0.613004	-1.71865	-1.29998	0.0373228	0.889896	-2.19972	-1.17006	0.212898	0.725446	-2.18033	-1.6186	0.427473	0.293767	-1.93068	-1.62954	0.308114	0.244098	-1.8681	-1.36149	0.142799	0.658241	-1.60517	-0.996189	-0.171317	0.65077	-1.56255	-1.3772	-0.00211668	0.989798	-3.53135	-1.38346	0.985409	0.457848	-1.80051	-1.79256	0.324543	0.104103	-1.47454	-1.34348	-0.0629797	0.678707	-1.52687	-1.74212	0.162499	0.408372
Q14919	Q14919	NC2A_HUMAN	DRAP1		Dr1-associated corepressor	-1.87815	-1.88249	-1.44822	-1.42817	-0.442127	0.000537485	-1.51895	-1.73082	-0.255437	0.137464	-1.19974	-1.53188	-0.514509	0.0903068	-0.0410104	-1.85902	-0.930306	0.413737	-1.13381	-1.14422	-0.741307	5.78583e-05	-1.08029	-1.12219	-0.779083	0.00073013	-1.50525	-1.3125	-0.471442	0.0393586	-1.0941	-1.70103	-0.482759	0.252633	-1.16055	-1.73955	-0.430274	0.275561	-1.00967	-1.50703	-0.621969	0.129529	-0.674984	-1.8223	-0.631677	0.385649	-0.829882	-1.22995	-0.850407	0.0511282	-1.65428	-1.45418	-0.326089	0.0826687	-1.21538	-1.74405	-0.400606	0.26889	-1.02424	-1.98056	-0.377923	0.512147	-1.64117	-1.09741	-0.511034	0.200926	-1.42775	-1.22105	-0.555922	0.0328816	-1.1154	-1.11767	-0.763787	1.02496e-05	-1.15765	-1.35669	-0.623154	0.0245804	-1.30928	-1.78475	-0.333304	0.295986	-1.2383	-1.49704	-0.512649	0.0581949
P14416	P14416	DRD2_HUMAN	DRD2		D(2) dopamine receptor	-2.04165	-1.769	-1.10229	-2.13047	-0.288947	0.641395	-1.71724	-1.82837	-0.132519	0.463022	-3.12085	-3.86472	1.58746	0.0569975	-3.69328	-3.20054	1.54158	0.0317789	-3.36986	-3.03123	1.29522	0.0270294	-1.8847	-2.94742	0.510739	0.450121	-3.51941	-3.4181	1.56343	0.0085419	-4.21937	-3.95957	2.18414	0.00735078	-3.28043	-2.24587	0.857825	0.249997	-1.76318	-1.83964	-0.103914	0.539355	-3.6922	-0.686203	0.283879	0.868153	-3.71898	-3.71922	1.81378	0.00560142	-3.25692	-3.5318	1.48903	0.0164837	-1.39185	-2.31602	-0.0513897	0.924789	-2.41126	-3.01783	0.809217	0.135385	-0.8134	-3.33684	0.169794	0.905813	-1.26846	-2.99354	0.225675	0.820237	-1.18854	-2.18872	-0.216693	0.716516	-2.73752	-3.73563	1.33125	0.123627	-2.15909	-2.19161	0.270023	0.188091	-1.4316	-4.53202	1.07648	0.560611
Q9Y295	Q9Y295	DRG1_HUMAN	DRG1		Developmentally-regulated GTP-binding protein 1	-0.131468	0.131376	-0.105075	0.0846238	0.01018	0.95563	-0.041914	0.312108	-0.135143	0.602302	0.163148	0.218501	-0.19087	0.29116	-0.0213675	-0.0422087	0.0317423	0.832162	-0.228833	-0.140333	0.184537	0.31471	-0.12232	0.132251	-0.00501108	0.980636	-0.0749927	0.0619888	0.00645614	0.96921	0.533993	-0.0627174	-0.235683	0.544841	0.125789	-0.064291	-0.0307946	0.866934	-0.184479	0.109715	0.0373361	0.867343	0.199371	0.200933	-0.200198	0.267141	-0.052618	-0.130523	0.0915248	0.573054	0.0811453	0.138923	-0.11008	0.499276	-0.013607	0.245544	-0.116014	0.593825	0.0457029	-0.251494	0.10285	0.655796	0.144569	0.0857954	-0.115228	0.48234	0.00626564	0.106045	-0.056201	0.727961	0.261245	0.0664148	-0.163876	0.421977	-0.17274	-0.117921	0.145284	0.392289	0.14734	-0.183458	0.0180135	0.939815	0.321866	-0.0965986	-0.112679	0.693094
Q9NRR4	Q9NRR4	RNC_HUMAN	DROSHA		Ribonuclease 3	-3.43631	-4.84314	-3.58539	-3.34349	-0.675285	0.443953	-3.14512	-3.5532	-0.790562	0.393282	-3.78938	-2.92585	-0.78211	0.443352	-3.25544	-3.59501	-0.714497	0.427532	-4.40879	-3.17647	-0.347097	0.746135	-2.28552	-3.47608	-1.25893	0.305213	-3.91395	-4.0108	-0.17735	0.824889	-3.64323	-4.37438	-0.130919	0.884012	-3.69708	-2.60701	-0.98768	0.382607	-3.88174	-4.60289	0.102587	0.908613	-3.01561	-3.87417	-0.694836	0.487892	-4.88898	-3.42674	0.018134	0.987362	-1.61477	-4.13348	-1.2656	0.472818	-4.30638	-3.63652	-0.168275	0.849022	-4.1897	-3.99487	-0.047439	0.952816	-3.11312	-3.75614	-0.705094	0.458179	-2.5172	-3.565	-1.09863	0.336964	-3.36055	-5.96632	0.523713	0.757365	-4.46263	-3.00228	-0.407267	0.726769	-3.88519	-4.5276	0.0666689	0.93915	-5.58687	-3.19599	0.251704	0.872726
Q08554	Q08554	DSC1_HUMAN	DSC1		Desmocollin-1	0.277672	0.977649	0.315432	0.960186	-0.010149	0.98492	1.45714	1.42646	-0.814139	0.145741	1.32949	1.18211	-0.628142	0.221129	1.20516	0.0401974	0.00498223	0.994816	0.92549	0.630192	-0.150181	0.730762	0.897448	0.893669	-0.267898	0.524003	0.559647	1.1894	-0.246863	0.652347	1.35357	1.65336	-0.875804	0.148119	0.777614	0.477167	0.00026989	0.999499	1.58675	1.69477	-1.0131	0.103553	0.872373	1.04152	-0.329285	0.456981	0.689806	1.04295	-0.238716	0.604507	2.20174	1.68463	-1.31553	0.0942037	0.660947	0.363188	0.115593	0.789892	0.860133	0.370848	0.0121698	0.979852	0.588834	1.04694	-0.190225	0.693861	-0.101436	1.03735	0.159705	0.833396	0.984547	1.83074	-0.779983	0.291328	0.188555	1.64404	-0.288636	0.754962	0.619431	2.14269	-0.753402	0.463599	0.698649	1.57803	-0.51068	0.459419
Q14574	Q14574	DSC3_HUMAN	DSC3		Desmocollin-3	-1.51045	-1.18569	-1.8049	-1.92474	0.516754	0.0962608	-1.05211	-1.07547	-0.28428	0.222892	-1.47558	-1.27248	0.0259616	0.904584	-1.48597	-2.53601	0.662919	0.351041	-1.17914	-1.14485	-0.186077	0.372546	-1.25466	-1.40647	-0.0175066	0.931102	-1.63425	-1.22793	0.0830252	0.779811	-1.31376	-0.624044	-0.379168	0.42468	-1.43888	-1.40498	0.073864	0.6953	-0.953331	-0.77834	-0.482232	0.120438	-1.76962	-1.44178	0.257633	0.380315	-0.897956	-1.36245	-0.217867	0.522384	-0.071063	-0.225524	-1.19977	0.0217316	-1.1311	-1.60859	0.0217762	0.946745	-1.47187	-1.99267	0.384203	0.337147	-1.79667	-1.55276	0.326648	0.248997	-2.08533	-1.59865	0.49392	0.2334	-1.04145	-0.16139	-0.74665	0.252404	-1.91871	-0.781109	0.00184321	0.997797	-1.52936	-0.489609	-0.338582	0.597586	-1.35452	-0.72322	-0.3092	0.475561
Q9UL01	Q9UL01	DSE_HUMAN	DSE		Dermatan-sulfate epimerase	-0.161312	-0.139116	-0.0442405	0.156532	-0.20636	0.177748	-0.327345	-0.120259	0.0735879	0.553016	-0.455519	-0.122682	0.138886	0.492608	-0.191152	0.0989227	-0.1041	0.548479	-0.280871	0.10443	-0.0619938	0.778478	-0.104913	-0.171412	-0.0120516	0.76377	-0.407866	-0.102449	0.104944	0.563866	-0.231128	-0.187858	0.0592785	0.135005	-0.201661	-0.250854	0.0760436	0.106232	-0.143466	-0.223638	0.0333374	0.506937	-0.129777	0.19798	-0.184315	0.378429	-0.345546	-0.101438	0.0732777	0.61059	-0.271919	0.0418091	-0.0351591	0.843846	-0.56322	-0.116312	0.189552	0.48608	-0.173124	-0.205727	0.0392113	0.185096	-0.213532	-0.0116854	-0.0376053	0.746647	-0.136006	-0.00871181	-0.0778551	0.351426	0.0270643	-0.0960321	-0.11573	0.205465	-0.279001	-0.144079	0.0613258	0.46438	-0.0891228	0.183945	-0.197625	0.285881	0.0460072	-0.0137472	-0.166344	0.0348058
Q8IZU8	Q8IZU8	DSEL_HUMAN	DSEL		Dermatan-sulfate epimerase-like protein	-0.724653	-1.15965	-0.784004	-0.775127	-0.162584	0.532762	-0.64403	-0.801228	-0.219521	0.442694	-0.653499	-1.17725	-0.026777	0.944465	-1.02129	-1.1996	0.168295	0.548318	-0.847358	-1.14899	0.0560262	0.851967	-0.992702	-1.02107	0.0647354	0.794467	-1.00915	-1.03262	0.0787351	0.752356	-0.677221	-0.975689	-0.115694	0.703772	-0.639558	-0.861004	-0.191868	0.514128	-0.458365	-1.05209	-0.186921	0.661984	-1.43074	-1.07593	0.311185	0.383025	-0.677793	-0.672945	-0.266781	0.344803	-0.804962	-0.833706	-0.122815	0.629876	-0.864505	-1.31047	0.145337	0.686684	-0.637654	-0.622054	-0.312295	0.287767	-0.872249	-0.819771	-0.0961394	0.70363	-0.385007	-1.40566	-0.0468144	0.940434	-1.19197	-1.17547	0.241571	0.382617	-0.849849	-1.08757	0.0265605	0.924442	-0.94513	-1.0275	0.044167	0.860298	-0.638166	-0.963602	-0.141265	0.654854
Q02413	Q02413	DSG1_HUMAN	DSG1		Desmoglein-1	-0.221581	0.156429	-0.381414	0.314936	0.000662804	0.998817	0.767035	0.735367	-0.783777	0.0538716	0.776824	0.483686	-0.662831	0.109275	0.377066	-0.101419	-0.170399	0.63247	0.210729	-0.134438	-0.0707219	0.808241	0.147215	0.0114288	-0.111898	0.633439	-0.0872197	0.565118	-0.271525	0.54616	0.530208	0.803404	-0.699382	0.095517	0.0616503	-0.221081	0.0471392	0.860163	0.938997	1.04358	-1.02386	0.0347828	0.118583	0.400496	-0.292116	0.341043	0.184321	0.274589	-0.262031	0.309919	1.47075	1.18289	-1.35939	0.0292099	-0.0821409	-0.487814	0.252401	0.458717	0.216306	-0.310847	0.0146947	0.96798	0.157776	0.261323	-0.242126	0.342069	-0.868752	0.0400877	0.381756	0.519101	0.408236	1.51473	-0.99406	0.23118	-0.723657	0.961582	-0.151539	0.87686	-0.0124302	1.25995	-0.656334	0.426928	0.188781	0.744825	-0.499379	0.275743
Q86SJ6	Q86SJ6	DSG4_HUMAN	DSG4		Desmoglein-4	-2.98952	-3.26551	-2.63416	-3.50909	-0.0558895	0.914164	-3.7899	-3.59624	0.565556	0.0785262	-2.83254	-3.30629	-0.0580968	0.851802	-2.98435	-3.3764	0.0528592	0.845946	-3.38579	-3.3587	0.244728	0.219612	-3.27933	-3.95762	0.490957	0.311956	-3.05751	-3.82546	0.313971	0.522055	-3.19843	-3.07513	0.00926435	0.956697	-3.17878	-3.52028	0.222013	0.418339	-3.73125	-3.54368	0.509953	0.0924437	-3.59507	-2.64574	-0.00710952	0.989831	-2.565	-4.01378	0.161875	0.846615	-1.41374	-2.54923	-1.14603	0.188851	-4.26698	-4.23312	1.12253	0.0149955	-2.6258	-3.40638	-0.111424	0.813031	-3.92381	-4.16977	0.919278	0.038133	-3.49014	-3.0178	0.126454	0.689285	-0.371049	-3.07526	-1.40436	0.410051	-3.9782	-3.51069	0.616931	0.150954	-1.07486	-3.6246	-0.777786	0.605831	-3.26627	-3.12801	0.0696231	0.69611
P15924	P15924	DESP_HUMAN	DSP		Desmoplakin	0.850109	1.30724	0.597677	1.3913	0.0841899	0.871084	1.57979	1.6099	-0.51617	0.15299	1.61475	1.60127	-0.529336	0.146647	1.73959	0.976031	-0.279133	0.594526	1.1381	0.748603	0.135326	0.696378	1.16217	1.14214	-0.0734801	0.778536	0.978302	1.6062	-0.213572	0.637558	1.34024	1.82463	-0.503757	0.269512	1.19836	1.25868	-0.149845	0.582407	2.12549	1.99928	-0.983711	0.053484	1.3225	1.49868	-0.331917	0.308168	1.01869	1.31372	-0.087527	0.77816	2.65903	2.74941	-1.62555	0.0199319	1.15457	0.765695	0.118545	0.730962	1.40963	0.839979	-0.0461264	0.911042	1.2764	1.79227	-0.455656	0.317073	0.48243	1.45883	0.108045	0.859675	1.82395	3.03556	-1.35108	0.172207	0.484476	1.88605	-0.106587	0.898283	1.3207	1.84389	-0.503619	0.284176	1.32339	2.02179	-0.59391	0.290696
Q03001	Q03001	DYST_HUMAN	DST		Dystonin	1.17507	1.03724	1.24621	1.23175	-0.132827	0.195307	1.30727	1.19384	-0.144405	0.247087	1.22986	1.0748	-0.0461781	0.699741	1.21909	1.25679	-0.13179	0.206406	1.06278	1.08098	0.0342724	0.670813	1.13901	1.1453	-0.0359988	0.653839	1.35825	1.10279	-0.124369	0.481782	1.21068	1.16159	-0.0799775	0.388406	1.06973	1.15578	-0.00660038	0.942649	1.19039	1.19548	-0.0867798	0.335267	1.05558	1.20998	-0.026624	0.821018	1.10555	1.09171	0.00752616	0.923392	1.29398	0.990716	-0.0361962	0.848117	1.22372	1.11796	-0.0646882	0.53408	1.18653	1.20411	-0.0891681	0.327959	1.09482	1.10274	0.00737619	0.924658	1.29709	1.06034	-0.0725608	0.649216	1.25294	0.979894	-0.0102625	0.952603	1.442	1.22435	-0.227019	0.220056	1.27542	1.15438	-0.108747	0.357539	1.34068	1.03982	-0.084095	0.661799
P60981	P60981	DEST_HUMAN	DSTN		Destrin	3.57981	3.53207	3.91641	3.80996	-0.307248	0.0342023	3.70431	3.67197	-0.132198	0.0444199	3.53514	3.66628	-0.0447729	0.58683	3.59618	4.1613	-0.322803	0.372961	3.62606	3.82235	-0.168267	0.237664	3.5356	3.62823	-0.0259762	0.667539	3.51893	3.62374	-0.0153964	0.814225	3.37785	3.63202	0.0510063	0.731333	3.51082	3.71869	-0.058816	0.636668	3.58201	3.65376	-0.0619462	0.287146	3.57574	3.83498	-0.149419	0.374524	3.66651	3.81457	-0.184601	0.140947	3.81345	3.80514	-0.253358	0.00902186	3.56988	3.57463	-0.0163155	0.566583	3.72103	3.72218	-0.16567	0.020146	3.58131	3.52031	0.00512838	0.906784	3.5211	3.7107	-0.0599608	0.602098	3.60489	3.71476	-0.103885	0.224976	3.86877	3.73837	-0.247631	0.0704111	3.79356	3.7916	-0.23664	0.0100387	3.63335	3.90515	-0.213313	0.262156
Q6XUX3	Q6XUX3	DUSTY_HUMAN	DSTYK	Yes	Dual serine/threonine and tyrosine protein kinase	0.0288467	0.215407	-0.142859	-0.247978	0.317545	0.0973668	-0.134029	-0.229167	0.303725	0.101141	0.194445	0.10896	-0.0295751	0.800291	-0.62618	0.401807	0.234314	0.697675	0.31195	0.269876	-0.168786	0.219589	0.252016	-0.290337	0.141287	0.671013	-0.119054	0.0439806	0.159664	0.32641	-0.0817957	0.428486	-0.051218	0.867852	-0.263684	0.402431	0.0527534	0.892772	0.302546	0.273212	-0.165752	0.221284	-0.0230927	0.0683012	0.0995228	0.439107	-0.0256672	-0.107679	0.1888	0.205085	0.340564	0.346176	-0.221243	0.141195	0.462393	0.160469	-0.189304	0.397797	0.446005	0.238436	-0.220093	0.255464	0.470731	-0.410239	0.0918813	0.857183	0.414694	0.0380373	-0.104239	0.669048	0.429703	0.139932	-0.16269	0.44476	-0.0343013	-0.36143	0.319993	0.231338	0.251625	0.384358	-0.195865	0.229228	-0.104462	0.0942621	0.127227	0.449099
O60941	O60941	DTNB_HUMAN	DTNB		Dystrobrevin beta	-1.78071	-1.40856	-2.09739	-1.90712	0.407621	0.190415	-2.32844	-2.17163	0.6554	0.0832388	-1.97968	-1.91648	0.353442	0.202	-3.13608	-2.0125	0.979658	0.239683	-1.90702	-1.88254	0.300143	0.248787	-2.25785	-2.13999	0.604285	0.0904075	-1.8566	-1.5266	0.0969646	0.73422	-2.03473	-1.68105	0.263258	0.412953	-1.75162	-1.982	0.272177	0.339617	-2.11361	-1.95612	0.440227	0.161208	-2.38074	-2.45794	0.824705	0.0492131	-3.21618	-1.64888	0.837893	0.40745	-1.91451	-1.82785	0.276545	0.284728	-2.11797	-2.37873	0.653715	0.102554	-1.64915	-1.43256	-0.053781	0.826059	-2.38314	-1.82006	0.506964	0.271889	-1.79536	-3.35301	0.979547	0.34579	-2.00322	-1.85565	0.3348	0.236382	-3.43827	-1.92039	1.0847	0.299508	-2.24227	-1.64117	0.347085	0.429689	-2.70688	-2.22231	0.869958	0.104363
Q8N5C7	Q8N5C7	DTWD1_HUMAN	DTWD1		tRNA-uridine aminocarboxypropyltransferase 1	-0.797059	-0.601356	-0.681842	-0.698537	-0.00901747	0.935209	-0.491695	-0.612319	-0.1472	0.328775	-1.07022	-1.03241	0.352107	0.0716136	-0.78959	-0.376302	-0.116261	0.661651	-1.04371	-0.995161	0.32023	0.0864575	-0.53283	-0.761676	-0.0519543	0.762947	-0.669953	-0.687216	-0.020623	0.853158	-1.07337	-0.546147	0.11055	0.732154	-0.871223	-0.864016	0.168412	0.227585	-0.763449	-0.832181	0.0986078	0.44206	-0.276485	-0.964713	-0.0786083	0.846472	-0.91979	-0.774575	0.147975	0.348515	-0.752576	-0.580274	-0.0327826	0.824941	-1.16059	-0.548819	0.155499	0.67609	-0.686478	-0.726976	0.00751972	0.946863	-0.563766	-0.572666	-0.130991	0.31293	-0.917424	-0.710968	0.114989	0.503715	-0.779785	-0.822654	0.102012	0.415643	-0.840743	-0.741676	0.0920022	0.489832	-0.599066	-0.46723	-0.166059	0.294583	-0.897972	-0.716894	0.108226	0.502153
Q8NBA8	Q8NBA8	DTWD2_HUMAN	DTWD2		tRNA-uridine aminocarboxypropyltransferase 2	-0.132228	-0.296971	-0.0939784	0.272882	-0.304051	0.269645	-0.184845	0.14039	-0.192372	0.401942	-0.00690556	-0.170022	-0.126136	0.390186	-0.108901	0.395513	-0.357906	0.309781	-0.199317	-0.262275	0.0161965	0.871206	0.00253201	0.0920124	-0.261872	0.107804	0.138881	-0.0955591	-0.236261	0.240906	-0.306311	0.165652	-0.14427	0.622115	-0.191866	0.0822124	-0.159773	0.422932	-0.027349	0.022892	-0.212371	0.13252	-0.419948	0.31446	-0.161855	0.709038	-0.133039	0.00092268	-0.148541	0.296697	0.15385	0.34024	-0.461645	0.0655364	-0.293566	0.00317574	-0.0694046	0.722193	0.0784807	0.117948	-0.312814	0.0661296	0.205426	0.375858	-0.505242	0.0508656	0.143281	0.140372	-0.356426	0.0494932	0.198201	-0.0402222	-0.293589	0.179994	-0.290769	0.0321417	-0.0852859	0.684299	0.0197964	0.0176487	-0.233322	0.105328	-0.039897	-0.174797	-0.107253	0.41981
Q8N9I9	Q8N9I9	DTX3_HUMAN	DTX3		Probable E3 ubiquitin-protein ligase DTX3	-1.88764	-2.0125	-2.11356	-1.84567	0.0295472	0.860012	-1.6295	-2.07521	-0.0977111	0.713939	-2.41382	-2.07703	0.295361	0.241783	-2.85999	-2.18976	0.574805	0.233798	-2.17678	-2.02177	0.14921	0.272563	-2.20533	-2.3886	0.346897	0.088772	-3.63673	-1.5479	0.642244	0.601841	-1.99515	-4.09673	1.09587	0.407166	-2.47816	-1.72818	0.1531	0.726111	-2.10788	-1.92928	0.0685136	0.593715	-1.56536	-1.56585	-0.384463	0.0253688	-2.23161	-2.03363	0.182551	0.259151	-2.25644	-1.91077	0.13354	0.542958	-3.62591	-2.36565	1.04571	0.240448	-2.15994	-1.66851	-0.0358386	0.900537	-2.23538	-1.64732	-0.00871897	0.979494	-2.35986	-2.50801	0.483864	0.0378246	-3.51643	-1.81858	0.717436	0.488048	-3.27516	-1.69737	0.536195	0.567923	-1.56493	-2.46141	0.0631022	0.901882	-1.54486	-2.13208	-0.111601	0.745745
Q8TDB6	Q8TDB6	DTX3L_HUMAN	DTX3L		E3 ubiquitin-protein ligase DTX3L	-0.497398	0.0762081	-0.294674	0.0414166	-0.0839663	0.824168	-0.293902	-0.152382	0.012547	0.96998	-0.034914	-0.307354	-0.0394609	0.912456	-0.192978	-0.0343075	-0.0969522	0.775499	-0.376503	-0.38838	0.171846	0.609958	-0.43175	-0.500115	0.255338	0.469937	-0.135281	-0.389898	0.0519946	0.883629	-0.415926	-0.277155	0.135945	0.69025	-0.187933	-0.208412	-0.0124226	0.969406	-0.597077	-0.134301	0.155094	0.714762	0.192846	-0.214585	-0.199725	0.627447	-0.322712	-0.119048	0.0102847	0.976112	-0.100996	-0.230147	-0.0450234	0.892336	-0.417146	-0.0587502	0.0273528	0.942901	-0.101262	-0.24256	-0.0386839	0.907789	-0.502011	-0.190174	0.135498	0.718381	-0.123025	-0.211884	-0.0431409	0.895467	-0.0210323	-0.143718	-0.12822	0.704658	-0.107751	-0.236834	-0.0383027	0.908258	-0.111198	-0.155298	-0.0773468	0.813211	-0.24044	-0.0399485	-0.0704007	0.838305
P23919	P23919	KTHY_HUMAN	DTYMK		Thymidylate kinase	-0.0586348	0.0491705	0.287476	0.200448	-0.248694	0.0695902	0.0093832	0.217505	-0.118176	0.419433	0.0326395	0.337834	-0.189969	0.361322	0.0250316	-0.167413	0.0664585	0.608016	0.230628	0.22578	-0.232937	0.049691	0.00951004	0.130103	-0.0745387	0.454018	0.150975	0.0160685	-0.0882537	0.414234	-0.131559	0.196377	-0.0371408	0.849574	-0.0930748	0.122179	-0.0192842	0.887436	0.0902715	0.114606	-0.107171	0.192001	0.0668778	-0.0175028	-0.0294197	0.709222	0.10533	-0.0115314	-0.0516312	0.582655	0.127318	0.13415	-0.135466	0.128928	0.103594	0.0767012	-0.0948796	0.229784	0.263111	0.345271	-0.308923	0.0449109	0.0397444	-0.12606	0.0384259	0.735045	0.0748224	-0.422544	0.169129	0.574648	0.239167	0.149548	-0.19909	0.104829	0.0486474	-0.232226	0.0870574	0.621257	0.0921621	0.119483	-0.110555	0.185125	0.216129	0.0346136	-0.130104	0.342977
Q9NX74	Q9NX74	DUS2L_HUMAN	DUS2		tRNA-dihydrouridine(20) synthase [NAD(P)+]-like	0.377315	0.193257	0.247284	0.38654	-0.0316262	0.809752	0.419508	0.252104	-0.0505199	0.723992	0.383175	0.390639	-0.101621	0.384886	0.341557	0.549918	-0.160452	0.367685	0.317715	0.637106	-0.192125	0.406683	-0.0927639	0.543347	0.0599942	0.872914	0.171129	0.0375919	0.180926	0.252531	0.194634	0.534298	-0.0791802	0.721606	-0.0461264	0.27823	0.169234	0.459903	0.227654	0.380926	-0.0190041	0.888492	0.627253	-0.126431	0.0348747	0.936557	0.583618	0.386534	-0.19979	0.276596	0.76029	0.426873	-0.308296	0.246867	0.273787	0.236558	0.0301132	0.778832	0.512742	0.551732	-0.246951	0.119622	0.272141	0.715373	-0.208471	0.476569	0.100003	0.56512	-0.0472755	0.867519	0.18722	0.36406	0.00964594	0.946632	0.495245	0.369006	-0.14684	0.318817	0.100562	0.619768	-0.0748792	0.811222	0.529928	0.861529	-0.410443	0.162852
Q96G46	Q96G46	DUS3L_HUMAN	DUS3L		tRNA-dihydrouridine(47) synthase [NAD(P)(+)]-like	-0.719718	-0.969744	-0.679793	-0.710016	-0.149827	0.356209	-0.49666	-0.599557	-0.296622	0.159461	-0.689279	-0.537363	-0.23141	0.25447	-0.461915	-0.391044	-0.418251	0.084467	-0.508003	-0.626343	-0.277558	0.182581	-0.316325	-0.746777	-0.31318	0.335286	-0.679922	-0.631661	-0.188939	0.276084	-0.768558	-0.451685	-0.23461	0.364997	-0.626685	-0.364149	-0.349314	0.193808	-0.482655	-0.599105	-0.303851	0.15844	-0.486274	-0.547114	-0.328037	0.125516	-0.783519	-0.36696	-0.269491	0.382787	-0.651932	-0.710414	-0.163558	0.330701	-0.533922	-0.404958	-0.375291	0.11645	-0.26516	-0.405794	-0.509254	0.0709845	-0.381476	-0.425068	-0.441459	0.0736207	-0.337287	-0.300732	-0.525722	0.0531884	-0.448083	-0.531793	-0.354793	0.114781	-0.466021	-0.416518	-0.403461	0.086955	-0.512169	-0.481459	-0.347917	0.109876	-0.486985	-0.566048	-0.318214	0.135983
O75319	O75319	DUS11_HUMAN	DUSP11		RNA/RNP complex-1-interacting phosphatase	0.364702	-0.0027132	0.650115	0.232287	-0.260207	0.448357	0.422122	0.0631599	-0.0616465	0.832668	0.154778	0.155968	0.0256212	0.901858	0.10343	0.528915	-0.135178	0.678046	0.579644	0.348491	-0.283073	0.322053	0.626874	0.224237	-0.244561	0.464234	0.278588	0.119195	-0.0178969	0.93693	0.223091	0.0165663	0.0611658	0.798958	0.300779	0.234051	-0.0864205	0.688949	0.581749	-0.0298729	-0.0949438	0.815059	0.720647	0.816728	-0.587693	0.0904545	0.32939	-0.0315375	0.0320685	0.912284	0.513965	0.637307	-0.394641	0.178624	0.169066	-0.172403	0.182663	0.542144	0.44089	0.240825	-0.159863	0.524576	0.461066	0.268587	-0.183832	0.468914	0.500681	-0.213518	0.0374131	0.934265	0.27046	-0.0161667	0.0538478	0.83872	0.402297	0.461737	-0.251023	0.309804	0.552831	0.198751	-0.194797	0.524927	0.510989	0.250806	-0.199903	0.468211
O95147	O95147	DUS14_HUMAN	DUSP14		Dual specificity protein phosphatase 14	-2.31866	-2.03146	-2.21226	-2.09238	-0.0227437	0.897196	-1.84879	-2.15149	-0.174926	0.490023	-2.4093	-2.14309	0.101133	0.656932	-1.78385	-2.56448	-0.000899076	0.998471	-2.27626	-3.22708	0.576608	0.365465	-2.18363	-2.08145	-0.0425262	0.806438	-2.04886	-1.52618	-0.38754	0.323354	-2.1972	-2.08831	-0.0323095	0.852854	-1.96802	-2.02116	-0.180474	0.34198	-2.43379	-1.70398	-0.106182	0.81195	-1.51698	-1.64186	-0.595642	0.0626804	-2.02955	-1.82931	-0.245631	0.295674	-1.57475	-1.33876	-0.718309	0.0608964	-2.20193	-1.89408	-0.127059	0.607456	-2.25634	-1.88213	-0.105826	0.697589	-1.79789	-2.10668	-0.222778	0.40148	-1.75454	-1.96952	-0.313035	0.223073	-1.01435	-1.3643	-0.985739	0.048895	-1.74888	-1.85848	-0.371382	0.136953	-1.71852	-1.68042	-0.475591	0.0815786	-2.13461	-1.43828	-0.388615	0.41058
Q9BVJ7	Q9BVJ7	DUS23_HUMAN	DUSP23		Dual specificity protein phosphatase 23	1.51925	1.28168	1.51417	1.42799	-0.0706148	0.632499	1.56771	1.39898	-0.0828776	0.626832	1.24217	1.37635	0.091202	0.572628	1.70639	1.68832	-0.296893	0.130276	1.51473	1.5586	-0.1362	0.376605	1.57518	1.58698	-0.180617	0.268182	1.23108	1.54724	0.0113032	0.959613	1.35168	1.33806	0.0555959	0.686278	1.25389	1.1877	0.179668	0.282433	1.52223	1.19843	0.0401347	0.860062	1.61323	1.46257	-0.137434	0.431577	1.64863	1.44412	-0.145911	0.450171	1.53659	1.50905	-0.122357	0.413823	1.61027	1.47999	-0.14467	0.397399	1.57701	1.48543	-0.130759	0.412355	1.40406	1.13279	0.132037	0.540157	1.40383	1.59576	-0.0993323	0.582134	1.61647	1.56957	-0.192559	0.252727	1.65329	1.44077	-0.146563	0.454866	1.56642	1.56598	-0.165737	0.297687	1.52409	1.66623	-0.194698	0.294824
P51452	P51452	DUS3_HUMAN	DUSP3		Dual specificity protein phosphatase 3	0.114083	0.0915756	0.438868	0.548582	-0.390895	0.0199122	0.140109	0.413218	-0.173834	0.332226	0.0366211	0.565305	-0.198134	0.532036	0.257816	0.655127	-0.353642	0.217491	0.225475	0.4638	-0.241808	0.180777	0.267104	0.58966	-0.325552	0.181654	-0.115375	0.31834	0.00134683	0.995614	0.0193958	0.52243	-0.168084	0.573105	0.074769	0.463463	-0.166286	0.482988	0.30996	0.22551	-0.164905	0.0635968	0.020083	0.250704	-0.0325639	0.805068	0.0247765	0.44567	-0.132394	0.594039	0.259418	0.59593	-0.324844	0.193906	0.297698	0.320932	-0.206486	0.00607989	0.359159	0.51722	-0.33536	0.0522587	0.110195	0.287482	-0.0960093	0.395036	0.395456	0.393965	-0.291881	0.00148978	0.270226	0.431852	-0.248209	0.0932007	0.364874	0.527195	-0.343205	0.0525449	0.284142	0.467717	-0.2731	0.0980789	0.17765	0.546286	-0.259139	0.295632
P33316	P33316	DUT_HUMAN	DUT		Deoxyuridine 5'-triphosphate nucleotidohydrolase, mitochondrial	2.35837	2.10207	2.50629	2.04069	-0.0432701	0.88562	2.45598	2.23293	-0.114237	0.570575	2.13682	2.08368	0.119968	0.456082	2.34458	2.32906	-0.1066	0.493687	2.37555	2.21499	-0.0650523	0.708974	2.34485	2.14114	-0.0127745	0.944902	1.995	2.10228	0.181582	0.321254	2.20772	1.849	0.201857	0.45648	2.09052	1.84984	0.260043	0.27718	2.40277	1.92799	0.0648439	0.832438	2.22533	2.00212	0.116493	0.563807	2.33396	1.93958	0.0934517	0.72949	2.38588	2.15192	-0.0386796	0.844292	2.30835	1.971	0.0905457	0.710679	2.38999	1.99961	0.0354161	0.89336	2.30309	1.94279	0.107282	0.67544	2.32618	1.98361	0.0753269	0.758385	2.23588	2.0514	0.0865788	0.638489	2.40899	1.98145	0.0350029	0.901181	2.53309	2.19845	-0.13555	0.586017	2.43545	2.16326	-0.0691323	0.747003
Q7RTS9	Q7RTS9	DYM_HUMAN	DYM		Dymeclin	1.0173	1.23873	1.27636	1.50486	-0.262594	0.240612	1.22525	1.42455	-0.196883	0.317168	0.877856	1.30065	0.0387633	0.885888	1.13634	1.53622	-0.208264	0.458347	1.1877	1.37552	-0.153594	0.400976	1.11764	1.19036	-0.0259876	0.84423	0.935194	1.38501	-0.0320876	0.909858	0.92975	1.35941	-0.0165663	0.951587	0.93799	1.40945	-0.0457072	0.876845	1.25541	1.31262	-0.156001	0.305715	0.983702	1.38842	-0.0580485	0.824805	1.00809	1.35589	-0.0539777	0.817947	1.14677	1.41294	-0.15184	0.472926	1.19693	1.4067	-0.173798	0.372544	1.13147	1.50646	-0.190951	0.472995	1.11881	1.07989	0.0286689	0.822522	1.15429	1.27369	-0.0859776	0.56483	1.0736	1.46448	-0.141022	0.594249	1.1087	1.3785	-0.115584	0.575882	1.24763	1.38572	-0.188659	0.285096	1.16523	1.3223	-0.11575	0.48363
Q14204	Q14204	DYHC1_HUMAN	DYNC1H1		Cytoplasmic dynein 1 heavy chain 1	5.70431	5.67288	5.89546	5.69235	-0.10531	0.413239	5.84848	5.76432	-0.117807	0.11983	5.76745	5.44958	0.0800745	0.665851	5.62625	5.56525	0.0928428	0.113735	5.71234	5.59676	0.0340407	0.627075	5.62801	5.45256	0.148312	0.237983	5.72174	5.535	0.0602248	0.589812	5.67645	5.47977	0.110484	0.38278	5.77598	5.44306	0.0790749	0.682845	5.8457	5.57558	-0.0220425	0.886115	5.52709	5.63882	0.105637	0.210317	5.61572	5.48715	0.137161	0.173963	5.72975	5.5907	0.0283685	0.729089	5.74278	5.62774	0.00333309	0.960506	5.70786	5.58598	0.0416722	0.575965	5.7169	5.43316	0.113565	0.509684	5.72378	5.50606	0.0736747	0.571931	5.55303	5.52468	0.149734	0.0193984	5.72345	5.529	0.0623653	0.591333	5.75238	5.63149	-0.0033412	0.962197	5.75798	5.52621	0.0464973	0.72935
Q13409	Q13409	DC1I2_HUMAN	DYNC1I2		Cytoplasmic dynein 1 intermediate chain 2	-0.336727	0.10105	-0.25907	-0.168665	0.0960293	0.709313	-0.436473	0.0946236	0.0530863	0.891565	-0.137162	-0.481323	0.191404	0.562821	-0.307133	-0.130906	0.101181	0.709831	-0.625235	0.0028553	0.193352	0.663652	-0.570145	0.190039	0.0722146	0.884361	-0.236184	-0.431941	0.216224	0.462352	-0.0808697	-0.382175	0.113684	0.710439	-0.0332565	-0.329423	0.0635014	0.832493	-0.560473	-0.0779238	0.20136	0.599514	-0.261245	-0.299634	0.162601	0.536371	-0.316849	-0.375942	0.228557	0.409492	-0.405287	-0.232006	0.200808	0.483512	-0.373331	-0.0260229	0.0818386	0.797191	-0.488358	-0.27775	0.265216	0.388881	-0.724672	0.153693	0.167651	0.765171	-0.61229	-0.266482	0.321548	0.368188	-0.497883	-0.16472	0.213463	0.518927	-0.313446	-0.353788	0.215779	0.429785	-0.543588	-0.0486851	0.178298	0.64346	-0.353972	-0.167179	0.142737	0.609553
Q9Y6G9	Q9Y6G9	DC1L1_HUMAN	DYNC1LI1		Cytoplasmic dynein 1 light intermediate chain 1	2.88355	2.86087	3.08078	2.91811	-0.127233	0.26143	3.07124	2.9944	-0.16061	0.0569477	2.92909	2.68623	0.0645516	0.649482	2.86767	2.83743	0.0196598	0.407509	2.88634	2.825	0.0165436	0.663142	2.95457	2.54017	0.12484	0.608547	3.02966	2.71854	-0.00188661	0.991447	2.91641	2.67249	0.0777674	0.590435	2.95437	2.70025	0.0448999	0.758482	3.09814	2.89281	-0.123262	0.355105	2.66614	2.6946	0.191845	0.00887685	2.78161	2.71493	0.123944	0.0721051	2.92991	2.84305	-0.014267	0.78071	2.92626	2.8748	-0.0283165	0.419912	2.96198	2.80526	-0.0114107	0.89862	2.8493	2.4711	0.212016	0.379441	3.04827	2.74733	-0.0255914	0.880931	2.87364	2.71166	0.0795631	0.433242	2.96577	2.75706	0.0107973	0.927459	3.07725	2.87948	-0.106153	0.397891	2.99342	2.67248	0.0392656	0.829921
O43237	O43237	DC1L2_HUMAN	DYNC1LI2		Cytoplasmic dynein 1 light intermediate chain 2	2.33127	2.56751	2.47576	2.39354	0.0147486	0.916904	2.38409	2.47031	0.0221968	0.876137	2.38829	2.22271	0.143897	0.42358	2.20715	2.312	0.189818	0.279628	2.38579	2.28688	0.11306	0.470422	2.19864	1.96743	0.366363	0.156961	2.29259	2.09605	0.255073	0.238774	2.18548	2.11856	0.297372	0.136413	2.39308	2.06796	0.218874	0.389801	2.46785	2.28176	0.0745895	0.669003	2.00877	2.21631	0.336853	0.165422	2.17348	2.08297	0.321169	0.126375	2.37739	2.36112	0.0801396	0.568287	2.21146	2.31346	0.186939	0.283401	2.31309	2.2152	0.185246	0.284396	2.22259	1.93696	0.369619	0.184269	2.23333	2.05822	0.303621	0.174938	2.12321	2.12495	0.325315	0.11043	2.41209	2.19174	0.14748	0.457611	2.35119	2.30719	0.120202	0.422489	2.4118	2.11636	0.185314	0.430516
Q8NCM8	Q8NCM8	DYHC2_HUMAN	DYNC2H1		Cytoplasmic dynein 2 heavy chain 1	1.90729	1.56575	2.1241	1.8705	-0.260782	0.344946	2.02008	1.76241	-0.154723	0.544658	1.77564	1.66038	0.0185111	0.927566	1.90442	1.87799	-0.154684	0.461789	1.97703	1.77346	-0.138726	0.557515	1.84647	1.63581	-0.00462008	0.98372	1.81549	1.68966	-0.0160544	0.937744	1.79675	1.70277	-0.0132408	0.947213	1.84185	1.70524	-0.037024	0.859079	2.02992	1.60729	-0.0820863	0.791076	1.80549	1.71413	-0.0232875	0.90725	1.85206	1.72313	-0.0510743	0.805908	1.94985	1.69828	-0.0875483	0.719812	1.9124	1.65503	-0.0471921	0.845807	1.95399	1.78789	-0.134421	0.552402	1.93219	1.52534	0.00775337	0.979363	1.9524	1.73025	-0.104805	0.658133	1.91544	1.7236	-0.0829992	0.712968	1.94275	1.6765	-0.0731046	0.767794	2.03832	1.75413	-0.159701	0.546865	1.99499	1.7975	-0.159723	0.503136
Q8WVS4	Q8WVS4	DC2I1_HUMAN	DYNC2I1		Cytoplasmic dynein 2 intermediate chain 1	-1.63907	-1.73742	-1.29534	-1.35774	-0.361699	0.0249596	-1.674	-1.8894	0.0934572	0.512609	-1.94418	-2.16108	0.36439	0.0922541	-3.34373	-1.45336	0.710303	0.531243	-3.01094	-1.50134	0.567898	0.531094	-1.08922	-2.1222	-0.0825357	0.888217	-3.79942	-1.49331	0.958121	0.493752	-1.72435	-1.60916	-0.0214882	0.80329	-2.32797	-2.02674	0.489112	0.090857	-1.20115	-2.33943	0.0820467	0.898963	-1.40319	-1.42063	-0.276335	0.0311478	-1.58114	-1.93532	0.0699842	0.740006	-2.64337	-1.77624	0.521563	0.354478	-3.6972	-1.6496	0.985154	0.437898	-3.46554	-1.57642	0.832737	0.471496	-1.23573	-2.42486	0.14205	0.833973	-3.51957	-1.96838	1.05573	0.307252	-1.48733	-1.82739	-0.0308814	0.877559	-2.48894	-1.99689	0.554672	0.157605	-1.70013	-2.2381	0.280872	0.41233	-1.55554	-1.75871	-0.0311213	0.80862
Q96EX3	Q96EX3	DC2I2_HUMAN	DYNC2I2		Cytoplasmic dynein 2 intermediate chain 2	-0.0867157	-0.0251637	0.249014	-0.215907	-0.0724936	0.786437	-0.203512	-0.175531	0.133582	0.0584861	-0.18458	-0.0115705	0.0421355	0.691345	-0.0368676	-0.0720787	-0.00146651	0.970765	-0.404364	-0.238599	0.265542	0.0952768	-0.184469	-0.10557	0.0890799	0.216972	-0.352726	-0.269276	0.255061	0.0389237	-0.0660896	0.0625877	-0.0541887	0.526726	0.0126038	-0.0138187	-0.0553322	0.240316	-0.0367417	-0.107759	0.0163105	0.761632	-0.534597	-0.541268	0.481993	0.00409957	-0.191852	-0.139486	0.109729	0.113064	-0.0997114	-0.0331202	0.0104761	0.838758	-0.186763	-0.129229	0.102056	0.136384	0.120657	-0.0178938	-0.107321	0.292504	-0.026618	-0.117509	0.0161238	0.796615	-0.197662	-0.519789	0.302786	0.206094	0.0739832	-0.370814	0.0924759	0.720371	-0.0165486	-0.231907	0.0682881	0.604067	-0.0613079	0.0442657	-0.0474186	0.518927	-0.0328331	-0.428468	0.174711	0.474852
Q8TCX1	Q8TCX1	DC2L1_HUMAN	DYNC2LI1		Cytoplasmic dynein 2 light intermediate chain 1	-0.0677366	-0.262797	0.031671	-0.281873	-0.0401659	0.847962	0.0367317	-0.40339	0.0180621	0.947014	-0.0834293	-0.439876	0.0963857	0.681952	0.0816321	-0.15912	-0.126523	0.499924	-0.0716977	-0.163604	-0.0476162	0.701903	-0.0495663	-0.392942	0.0559874	0.803417	-0.154949	-0.313366	0.0688903	0.63851	0.0152597	-0.429194	0.0417004	0.879387	-0.0354767	-0.363136	0.0340395	0.874753	-0.0469184	-0.251302	-0.0161569	0.919388	-0.0815644	-0.300035	0.0255325	0.877639	-0.230603	-0.302463	0.101266	0.432672	-0.0021534	-0.171949	-0.0782156	0.60674	-0.127898	-0.423443	0.110404	0.596558	-0.0709839	-0.220555	-0.0194974	0.888523	-0.200221	-0.445022	0.157354	0.420568	-0.0441256	-0.698542	0.206067	0.607487	0.0571709	-0.282205	-0.0527501	0.812791	0.0175376	-0.515087	0.0835078	0.796166	-0.12197	-0.162785	-0.0228896	0.839667	-0.0362968	-0.0953341	-0.0994515	0.432008
P63167	P63167;Q96FJ2	DYL1_HUMAN	DYNLL1		Dynein light chain 1, cytoplasmic	5.4522	5.71383	4.96741	5.13518	0.531719	0.0758241	5.52135	5.65676	-0.00603819	0.971025	5.47509	5.56712	0.061909	0.698957	3.4487	3.62517	2.04608	0.00589444	3.51261	3.7297	1.96186	0.00742377	5.09632	5.48956	0.290076	0.344256	5.22043	5.84215	0.0517218	0.892192	5.1646	5.57143	0.215002	0.467798	5.46454	5.56953	0.065979	0.685768	5.3541	5.36483	0.22355	0.229849	5.10179	5.82704	0.118602	0.787425	5.4365	5.63113	0.0491984	0.791321	5.3038	5.63272	0.114754	0.639784	5.53872	5.53752	0.0448914	0.764184	5.17409	5.50118	0.245381	0.362012	5.542	5.49291	0.065558	0.671082	5.37761	5.4765	0.155962	0.380774	5.02527	5.6651	0.23783	0.562477	5.56146	5.53913	0.0327203	0.826444	5.44751	5.69249	0.0130105	0.948731	5.42618	5.56647	0.0866899	0.618295
Q96FJ2	Q96FJ2	DYL2_HUMAN	DYNLL2		Dynein light chain 2, cytoplasmic	2.01732	1.00354	2.29601	3.13691	-1.20602	0.208534	3.08979	0.891899	-0.48041	0.729749	2.04724	2.55593	-0.791153	0.297739	1.74005	1.51312	-0.116153	0.843822	1.20166	-3.30708	2.56314	0.382831	2.89264	4.12174	-1.99676	0.129063	2.99085	3.61246	-1.79122	0.0947828	2.35499	3.03158	-1.18285	0.191778	1.24158	3.66212	-0.941419	0.547564	3.01291	3.09407	-1.54306	0.0936033	3.94278	2.41592	-1.66892	0.210172	-3.3204	3.84188	1.24969	0.762661	3.19054	3.22668	-1.69818	0.0788085	2.60186	3.06723	-1.32411	0.140881	2.88643	3.55864	-1.71211	0.106424	2.79006	4.01518	-1.89218	0.140334	2.73762	4.18484	-1.95079	0.157911	3.36823	3.50962	-1.92849	0.0637673	3.29865	3.98483	-2.13131	0.0734997	2.43973	3.37765	-1.39826	0.180165	2.92799	4.27339	-2.09026	0.131175
Q9NP97	Q9NP97;Q8TF09	DLRB1_HUMAN	DYNLRB1		Dynein light chain roadblock-type 1	1.00761	1.44698	1.14487	1.49663	-0.0934558	0.771396	1.0679	1.44837	-0.0308399	0.92517	1.27074	1.44213	-0.129144	0.638873	0.763699	1.50325	0.0938184	0.847564	0.263147	1.00833	0.591558	0.304823	0.486923	1.47437	0.246649	0.692858	1.07262	1.12151	0.130232	0.615427	0.308759	1.45494	0.345447	0.63022	1.09567	1.22383	0.0675483	0.795681	0.776563	1.44812	0.114952	0.801462	0.713057	1.35319	0.194172	0.66656	1.3122	1.51343	-0.185519	0.522876	0.763461	0.949276	0.370926	0.260175	0.506937	1.34379	0.301931	0.588302	0.392338	1.46367	0.299289	0.656687	0.879319	1.86667	-0.1457	0.81271	0.693492	1.6547	0.0531993	0.928993	0.475786	1.49222	0.243292	0.703276	1.01747	1.27244	0.0823386	0.776568	0.846172	1.37436	0.11703	0.765804	0.893339	1.6085	-0.0236235	0.960228
P63172	P63172	DYLT1_HUMAN	DYNLT1		Dynein light chain Tctex-type 1	-1.21592	-0.674764	-1.02185	-1.22761	0.179389	0.598645	-1.26105	-0.583967	-0.0228324	0.962773	-0.612856	-1.36834	0.0452545	0.931294	-1.33655	-0.925672	0.185769	0.639365	-1.05026	-1.04292	0.101248	0.744232	-1.15883	-1.14301	0.205581	0.526885	-1.14928	-1.01613	0.13736	0.670852	-1.09918	-1.12309	0.16579	0.602773	-0.747907	-1.63495	0.246089	0.682409	-3.01195	-0.98355	1.05241	0.421648	-1.26702	-0.866692	0.121516	0.752638	-1.0839	-0.892162	0.0426891	0.895421	-1.13697	-1.01187	0.129077	0.687777	-1.15609	-1.06058	0.162996	0.613177	-1.59146	-1.23715	0.468966	0.284103	-0.987311	-1.04557	0.0711017	0.81833	-1.24878	-1.55457	0.456336	0.279748	-1.58778	-0.919534	0.308316	0.547747	-1.02377	-1.07873	0.105909	0.734524	-1.23979	-1.22343	0.286267	0.401145	-1.09748	-1.24262	0.224708	0.506643
Q8WW35	Q8WW35	DYT2B_HUMAN	DYNLT2B		Dynein light chain Tctex-type protein 2B	-3.44353	-2.74747	-3.76546	-3.35446	0.464462	0.369365	-2.92945	-3.21617	-0.0226873	0.957418	-2.77933	-3.64143	0.114877	0.854928	-3.11536	-3.70544	0.314899	0.561414	-3.26329	-3.78235	0.42732	0.428744	-2.75847	-3.16568	-0.133422	0.772173	-3.57973	-3.92639	0.657559	0.232861	-3.63298	-3.56321	0.502597	0.287284	-2.83072	-3.27038	-0.0449507	0.923014	-2.40213	-2.94242	-0.423219	0.43811	-3.11523	-3.55702	0.240629	0.618453	-3.35626	-3.3975	0.281381	0.504341	-3.78259	-2.83854	0.215068	0.74899	-3.59016	-3.45197	0.425566	0.353196	-3.1284	-2.99397	-0.0343101	0.931715	-2.94156	-3.19728	-0.0260788	0.950326	-3.68178	-3.42473	0.457753	0.342585	-3.16687	-3.1345	0.055187	0.888691	-2.97639	-2.56809	-0.323256	0.507095	-3.43826	-3.19744	0.222352	0.607352	-3.05534	-3.278	0.0711722	0.863559
P51808	P51808	DYLT3_HUMAN	DYNLT3		Dynein light chain Tctex-type 3	-1.21209	-0.409399	-0.410736	-0.837782	-0.186486	0.72142	-0.624403	-0.304946	-0.34607	0.507094	-0.265408	-0.622763	-0.366659	0.491753	-0.630169	-0.59745	-0.196935	0.672446	-0.849127	-0.25592	-0.258221	0.656402	-0.910163	-1.48195	0.385309	0.516123	-0.414414	-0.723116	-0.24198	0.630278	-0.351581	-0.38178	-0.444065	0.384078	-0.52129	-0.457536	-0.321332	0.50851	-1.32314	-0.445601	0.0736277	0.912781	-0.268374	-0.591014	-0.381051	0.471275	-0.921164	-0.502512	-0.0989072	0.847305	-0.533861	-0.805408	-0.14111	0.770769	-1.16976	-0.169314	-0.141208	0.846162	-0.652695	-0.444241	-0.262277	0.59172	-0.793263	-0.791598	-0.0183139	0.967751	-0.754072	-1.20552	0.169049	0.748731	-0.990734	-0.484015	-0.0733705	0.891338	-0.478149	-0.774537	-0.184402	0.708466	-0.452859	-0.718138	-0.225246	0.647397	-0.925283	-1.22512	0.264459	0.599969
Q13627	Q13627;Q9Y463	DYR1A_HUMAN	DYRK1A	Yes	Dual specificity tyrosine-phosphorylation-regulated kinase 1A	1.11347	1.02124	-0.638451	-0.622153	1.69766	0.000760021	-0.555424	-0.435883	1.56301	0.00232467	1.07363	1.17283	-0.0558751	0.496092	-0.258599	-0.190181	1.29174	0.00196992	1.11783	1.23629	-0.109702	0.281383	1.25174	1.06991	-0.0934715	0.455971	-0.367863	-0.292597	1.39758	0.00180886	0.914751	1.13343	0.0432658	0.750347	0.939455	1.19145	0.00190306	0.989971	-0.985604	-1.15361	2.13696	0.0020048	-1.46671	-1.43088	2.51615	0.000386338	0.994885	0.968888	0.0854676	0.216376	0.603566	0.520286	0.505428	0.0147776	1.22872	0.969888	-0.0319505	0.837736	-0.989008	-1.01828	2.071	0.000545291	1.13302	1.1622	-0.0802579	0.238911	0.674027	0.625895	0.417393	0.0151779	-1.21464	-1.42732	2.38833	0.00234702	-0.601336	-0.673492	1.70477	0.0011775	-0.0964203	-0.396844	1.31399	0.0140006	1.2182	1.09392	-0.088706	0.370292
Q9Y463	Q9Y463	DYR1B_HUMAN	DYRK1B	Yes	Dual specificity tyrosine-phosphorylation-regulated kinase 1B	-0.773876	-1.19507	-2.10839	-2.24673	1.19308	0.0328287	-2.58776	-2.49128	1.55504	0.0187618	-1.77569	-1.28811	0.547427	0.23137	-2.2554	-1.97236	1.12941	0.0469456	-1.03707	-1.13247	0.100299	0.687955	-1.25023	-1.10109	0.191185	0.482293	-2.35404	-2.33076	1.35793	0.0232863	-1.35764	-1.29866	0.343676	0.247445	-1.33823	-1.36771	0.368495	0.223016	-2.21394	-2.95163	1.59831	0.0639208	-2.59681	-4.0991	2.36348	0.0938594	-1.43747	-1.19988	0.334202	0.301041	-1.69633	-2.0554	0.89139	0.0843671	-1.13605	-1.23307	0.200087	0.452268	-3.16174	-2.60014	1.89646	0.0325897	-1.0753	-1.11406	0.110209	0.654244	-2.18509	-2.08336	1.14975	0.0337221	-3.16237	-3.45686	2.32514	0.0119947	-2.36908	-2.47199	1.43606	0.0220392	-1.53382	-2.25769	0.911281	0.161501	-1.41201	-1.53172	0.487394	0.15592
Q92630	Q92630	DYRK2_HUMAN	DYRK2	Yes	Dual specificity tyrosine-phosphorylation-regulated kinase 2	1.1646	0.656677	-0.806634	-1.40093	2.01442	0.035652	1.10842	0.289586	0.211637	0.703367	0.878613	0.729835	0.106417	0.726494	-3.59044	-3.57543	4.49358	0.00318171	1.11772	0.744149	-0.0202935	0.95453	1.31144	0.813555	-0.151855	0.710948	0.811023	0.795688	0.107285	0.713904	0.969701	0.842419	0.00458097	0.987629	0.916511	0.815248	0.0447617	0.878679	-1.177	-3.581	3.28964	0.115749	-2.76351	-3.48503	4.03491	0.0117453	1.35362	1.05616	-0.294253	0.422724	0.052269	-0.0827274	0.92587	0.0719662	1.19104	0.593606	0.0183187	0.966981	0.169423	-0.0109091	0.831384	0.0909651	1.1167	0.684534	0.0100222	0.978752	1.06377	0.527894	0.114808	0.785231	-2.73043	-3.87938	4.21555	0.0214874	1.37955	0.65977	-0.109018	0.827611	0.918211	0.379585	0.261743	0.552797	1.2224	0.917108	-0.159114	0.645021
Q86Y13	Q86Y13	DZIP3_HUMAN	DZIP3		E3 ubiquitin-protein ligase DZIP3	-3.26128	-3.36555	-2.93227	-3.04611	-0.324222	0.0522743	-3.98587	-3.58422	0.471633	0.150916	-3.80443	-2.79972	-0.0113423	0.984122	-3.26413	-3.86978	0.253545	0.496051	-3.36029	-3.2978	0.0156329	0.821069	-3.51252	-3.45683	0.17126	0.101325	-3.43441	-3.02443	-0.0839927	0.729668	-3.54767	-2.83481	-0.122175	0.766787	-3.21284	-3.46732	0.0266685	0.864134	-3.19632	-3.32943	-0.0505369	0.610676	-3.36834	-3.43735	0.089431	0.28888	-4.22154	-3.28475	0.439732	0.449296	-4.06126	-3.8455	0.639964	0.0333114	-3.46877	-3.44709	0.144516	0.113186	-3.45275	-3.97726	0.401589	0.271962	-3.12546	-3.32834	-0.0865139	0.527326	-2.58748	-3.52731	-0.256021	0.642418	-3.19522	-3.99028	0.27934	0.558065	-3.01552	-3.46397	-0.073669	0.779294	-3.85229	-2.68943	-0.0425534	0.948524	-3.02836	-3.18787	-0.205302	0.163993
O00716	O00716	E2F3_HUMAN	E2F3		Transcription factor E2F3	-4.44869	-4.09172	-3.00501	-3.49902	-1.01819	0.0790961	-3.91549	-3.26698	-0.67897	0.208032	-3.39551	-2.69477	-1.22507	0.0894207	-2.48362	-3.15798	-1.44941	0.0628245	-3.85309	-3.17887	-0.754227	0.186627	-3.53503	-3.0312	-0.98709	0.0854722	-3.51795	-3.09286	-0.9648	0.0737192	-2.84953	-3.3635	-1.16369	0.0652926	-3.47851	-3.64079	-0.710558	0.0684146	-3.51347	-3.12165	-0.952645	0.0694288	-3.64089	-3.09337	-0.903077	0.109802	-3.29822	-4.84099	-0.200601	0.823655	-3.48674	-3.2864	-0.883636	0.0496844	-4.21221	-2.9579	-0.685148	0.403607	-3.81734	-2.8305	-0.946287	0.213093	-4.19734	-3.8917	-0.225684	0.438163	-2.37937	-3.20958	-1.47573	0.0823375	-2.6882	-3.69864	-1.07678	0.182204	-3.28368	-2.80893	-1.2239	0.0541443	-3.01286	-3.1904	-1.16857	0.0278874	-2.95198	-3.71037	-0.939031	0.154358
Q16254	Q16254	E2F4_HUMAN	E2F4		Transcription factor E2F4	-0.983863	-0.860201	-1.43838	-1.02	0.307158	0.294425	-1.55062	-1.12595	0.416253	0.200523	-0.875408	-0.483287	-0.242684	0.359182	-1.69104	-1.48581	0.666395	0.0308336	-0.704049	-0.858733	-0.140641	0.291368	-0.975116	-0.300948	-0.284	0.494429	-1.64155	-1.52826	0.662871	0.0156294	-0.831866	-0.747049	-0.132574	0.219057	-1.15601	-0.505906	-0.091073	0.808958	-1.98975	-1.51972	0.832702	0.0756312	-0.966273	-2.08912	0.605667	0.395805	-1.42856	-0.91997	0.252234	0.436833	-2.20578	-1.74896	1.05534	0.0467777	-1.20043	-0.838503	0.097435	0.661053	-1.99741	-1.78021	0.966778	0.0163006	-1.22362	-0.532712	-0.0438671	0.911956	-1.69613	-1.86325	0.85766	0.0143731	-1.26108	-0.765821	0.0914207	0.754478	-2.23888	-1.66358	1.0292	0.072901	-1.62879	-1.35684	0.570785	0.0621654	-1.58672	-1.19708	0.469869	0.148272
Q5JPH6	Q5JPH6	SYEM_HUMAN	EARS2		Probable glutamate--tRNA ligase, mitochondrial	1.11902	1.23602	1.20657	1.34597	-0.0987496	0.391219	1.09667	1.35858	-0.0501027	0.760195	1.02176	1.29725	0.018018	0.915172	1.114	1.41714	-0.0880482	0.64217	1.09971	1.37626	-0.0604675	0.726112	1.10679	1.3814	-0.0665741	0.6992	0.937941	1.3507	0.0332029	0.8912	0.999167	1.26518	0.0453496	0.784494	1.03199	1.27998	0.0215373	0.889598	1.21373	1.16	-0.00934339	0.897907	1.008	1.38207	-0.0175102	0.936945	1.12094	1.27313	-0.0195134	0.857715	1.21632	1.32782	-0.0945525	0.362547	1.19802	1.23286	-0.0379167	0.597851	0.945441	1.18152	0.114041	0.477933	1.12545	1.21014	0.00972366	0.905224	1.01341	1.15924	0.091198	0.432175	1.16698	1.30846	-0.0601974	0.579334	1.16652	1.2852	-0.0483363	0.620512	1.2313	1.31295	-0.0946054	0.315967	1.17087	1.19408	-0.00495005	0.941414
Q99848	Q99848	EBP2_HUMAN	EBNA1BP2		Probable rRNA-processing protein EBP2	0.533884	0.220266	0.5872	0.31664	-0.0748448	0.752409	0.645144	0.147378	-0.0191855	0.953931	0.469509	0.129846	0.0773976	0.769607	0.434125	0.361233	-0.0206039	0.90987	0.48103	0.305787	-0.0163333	0.935836	0.510929	0.11317	0.0650258	0.821369	0.422354	0.299644	0.0160763	0.932643	0.430401	0.0501165	0.136817	0.63461	0.235859	0.208454	0.154919	0.428781	0.514315	0.297136	-0.0286505	0.89438	0.933874	0.63787	-0.408797	0.198441	0.33192	0.313121	0.0545547	0.761519	0.597793	0.223763	-0.0337029	0.902815	0.421881	0.260653	0.0358081	0.857852	0.603847	0.246023	-0.0478597	0.859168	0.319809	0.105577	0.164382	0.477947	0.427376	0.189214	0.0687804	0.760202	0.596919	0.341409	-0.0920887	0.69355	0.500366	0.294348	-0.0202816	0.923783	0.626354	0.181697	-0.0269504	0.930126	0.466453	0.356118	-0.0342102	0.855994
Q15125	Q15125	EBP_HUMAN	EBP		3-beta-hydroxysteroid-Delta(8),Delta(7)-isomerase	0.171991	0.15024	-0.0980973	-0.0471377	0.233733	0.0137595	0.0279007	-0.258914	0.276622	0.194338	-0.555161	-0.0538688	0.46563	0.204597	0.596174	-1.69715	0.711601	0.598181	0.437269	0.611983	-0.36351	0.0539451	0.332992	0.35614	-0.18345	0.00741201	0.513706	0.331699	-0.261587	0.103962	0.339804	0.280986	-0.149279	0.0413989	0.30705	0.120062	-0.0524402	0.633463	0.54322	0.323546	-0.272268	0.132459	0.587455	-0.207407	-0.0289085	0.948653	0.56273	0.52404	-0.382269	0.00335343	0.182002	0.213402	-0.0365863	0.195486	0.145489	0.488265	-0.155761	0.460144	0.371021	0.250311	-0.14955	0.134945	0.20155	0.0336733	0.0435042	0.658413	0.274178	0.390277	-0.171112	0.101343	0.136163	0.19188	-0.00290585	0.931456	0.424529	0.200963	-0.15163	0.30948	0.289912	0.241705	-0.104693	0.058277	0.237612	0.202709	-0.0590448	0.102901
O95905	O95905	ECD_HUMAN	ECD		Protein ecdysoneless homolog	-1.70326	-1.53265	-1.9055	-1.45578	0.0626869	0.818739	-1.48297	-1.71524	-0.018846	0.907912	-1.26104	-2.00901	0.017071	0.968547	-1.7608	-1.40184	-0.0366342	0.870736	-1.44759	-1.72266	-0.0328281	0.858023	-2.02259	-1.15216	-0.0305796	0.951302	-2.17639	-2.01645	0.478465	0.054853	-2.0401	-2.13237	0.46828	0.0403138	-1.51998	-1.91993	0.102003	0.685117	-1.6207	-1.62593	0.00535941	0.955638	-1.76792	-1.83776	0.184885	0.182707	-1.6883	-2.0403	0.246344	0.334908	-1.62218	-2.03713	0.211703	0.444924	-1.65225	-1.515	-0.034328	0.783543	-2.03983	-2.08205	0.442986	0.03717	-1.77023	-1.42568	-0.0200009	0.926629	-1.73417	-1.63322	0.0657392	0.575384	-1.93807	-2.42397	0.563066	0.160298	-1.71074	-1.72516	0.0999959	0.363175	-1.61902	-1.64484	0.0139761	0.886194	-1.57544	-1.75447	0.0470004	0.740435
P42892	P42892	ECE1_HUMAN	ECE1		Endothelin-converting enzyme 1	-3.6736	-3.47741	-3.45674	-3.13243	-0.280921	0.276474	-3.72655	-3.88014	0.227836	0.208938	-3.02647	-3.27807	-0.423233	0.117545	-2.75074	-3.23495	-0.582663	0.155448	-3.90112	-4.27403	0.512068	0.135669	-3.13006	-3.62829	-0.196332	0.53968	-2.86733	-3.04644	-0.618619	0.0431414	-3.17781	-3.4325	-0.270353	0.234625	-3.13504	-3.55841	-0.228782	0.4302	-3.27027	-3.18655	-0.347095	0.0828561	-2.97278	-2.97985	-0.599191	0.0258042	-3.21265	-3.45174	-0.243309	0.256284	-3.42832	-4.3437	0.310503	0.57534	-3.87032	-4.17065	0.444982	0.131245	-3.49675	-3.70798	0.0268564	0.869386	-3.3959	-3.36863	-0.193242	0.190321	-3.01229	-3.32901	-0.404857	0.161824	-3.63358	-3.0177	-0.249865	0.520318	-2.91406	-3.34788	-0.444536	0.202817	-3.43821	-3.13977	-0.286515	0.249823	-4.74959	-3.67961	0.639094	0.360944
Q13011	Q13011	ECH1_HUMAN	ECH1		Delta(3,5)-Delta(2,4)-dienoyl-CoA isomerase, mitochondrial	-1.08889	-0.635118	-0.885664	-0.674093	-0.082128	0.77402	-1.0818	-0.625616	-0.00829697	0.981767	-0.756373	-0.952639	-0.00749993	0.978552	-0.960364	-0.992964	0.114658	0.66427	-0.942188	-0.781578	-0.000123262	0.999638	-1.16091	-0.903921	0.170408	0.580505	-0.775661	-0.912558	-0.0178969	0.946677	-0.795401	-0.826384	-0.0511141	0.84304	-0.826324	-1.05257	0.0774393	0.788881	-1.40175	-0.822322	0.250027	0.566941	-1.0999	-1.09887	0.237383	0.405254	-1.31599	-0.924998	0.258489	0.479059	-0.879748	-0.899484	0.0276098	0.91435	-0.990559	-0.780417	0.0234818	0.933739	-0.978752	-1.00105	0.127892	0.630129	-0.992531	-0.669136	-0.0311728	0.921131	-0.866749	-1.03256	0.0876498	0.751478	-1.25718	-0.864495	0.198833	0.575693	-1.13118	-0.908397	0.157782	0.596183	-0.949098	-0.869035	0.04706	0.857049	-0.664809	-0.988006	-0.0355988	0.909999
Q9NTX5	Q9NTX5	ECHD1_HUMAN	ECHDC1		Ethylmalonyl-CoA decarboxylase	1.69909	1.44715	1.80931	1.67029	-0.166679	0.366306	1.81988	1.5527	-0.113176	0.600459	1.70959	1.70127	-0.132316	0.403959	1.32097	1.47482	0.175222	0.357071	1.76274	1.43086	-0.0236838	0.919875	1.68627	1.44905	0.00545692	0.977705	1.52418	1.63225	-0.0050981	0.973709	1.57236	1.82716	-0.126643	0.552921	1.64901	1.65977	-0.0812755	0.585251	1.87364	1.63031	-0.178859	0.414545	1.19805	1.41778	0.265203	0.253502	1.51892	1.27853	0.174393	0.422033	1.76353	1.78946	-0.203379	0.249505	1.65506	1.61802	-0.0634184	0.667807	1.73187	1.681	-0.133319	0.408526	1.76774	1.06119	0.158653	0.713433	1.79893	1.3143	0.0165014	0.957314	1.74152	1.4418	-0.0185428	0.933175	1.72626	1.40204	0.00896382	0.969141	1.68414	1.6975	-0.117702	0.449299	1.80237	1.4245	-0.040318	0.875433
P30084	P30084	ECHM_HUMAN	ECHS1		Enoyl-CoA hydratase, mitochondrial	7.72839	7.3163	7.79599	7.86135	-0.306327	0.279743	7.80116	7.54365	-0.150063	0.599775	7.36597	7.63633	0.0211957	0.939294	7.7107	7.87129	-0.268652	0.348383	7.5937	7.79069	-0.169853	0.534541	7.61513	7.66348	-0.116962	0.629686	7.44076	7.72819	-0.0621326	0.827726	7.28372	7.64052	0.0602255	0.845623	7.29973	7.72712	0.00891685	0.978765	7.76467	7.58358	-0.151781	0.569567	7.55535	7.86419	-0.187426	0.542362	7.67035	7.84705	-0.236353	0.402327	7.63408	7.68758	-0.13849	0.573667	7.62281	7.36129	0.0302954	0.912554	7.585	7.73601	-0.138159	0.593298	7.73658	7.62079	-0.156342	0.541078	7.65918	7.63567	-0.12508	0.606098	7.54611	7.71573	-0.108575	0.674233	7.63331	7.87703	-0.232824	0.433344	7.79067	7.74323	-0.244606	0.359548	7.75742	7.82579	-0.269263	0.326315
P42126	P42126	ECI1_HUMAN	ECI1		Enoyl-CoA delta isomerase 1, mitochondrial	-3.61745	-3.67176	-3.35507	-1.86152	-1.03631	0.299848	-3.39585	-1.74679	-1.07329	0.32297	-3.27435	-1.48085	-1.26701	0.293386	-3.31734	-3.49116	-0.240353	0.118532	-2.02685	-1.80984	-1.72626	0.00417217	-3.43467	-1.65973	-1.0974	0.341936	-3.09032	-3.30489	-0.447	0.0561801	-3.71069	-1.82814	-0.875191	0.450795	-3.65773	-3.16212	-0.234679	0.445874	-3.52491	-2.93661	-0.41385	0.296226	-3.65517	-1.65623	-0.988907	0.426883	-3.29298	-1.73428	-1.13097	0.284044	-2.504	-2.11991	-1.33265	0.0205317	-3.34901	-2.05635	-0.941926	0.282658	-1.6453	-1.94598	-1.84897	0.00675806	-2.98484	-1.65118	-1.32659	0.185179	-4.26796	-3.39467	0.186709	0.711093	-2.88341	-2.08006	-1.16287	0.101872	-3.59165	-1.71456	-0.991503	0.401698	-3.38461	-1.59506	-1.15477	0.326089	-2.82867	-1.49597	-1.48229	0.156305
O75521	O75521	ECI2_HUMAN	ECI2		Enoyl-CoA delta isomerase 2	-0.251272	-0.0885963	-0.348801	-0.215158	0.112045	0.398649	-0.245901	0.00245094	-0.0482092	0.776183	-0.175044	-0.367236	0.101206	0.505832	-0.130309	-0.0505695	-0.0794952	0.472724	-0.363097	-0.123024	0.0731261	0.664109	-0.134788	-0.3438	0.0693593	0.652706	-0.346952	-0.254234	0.130659	0.297591	-0.311759	-0.197482	0.0846863	0.483976	-0.247073	-0.542661	0.224933	0.314001	-0.582252	-0.257203	0.249793	0.303049	-0.105869	-0.163408	-0.0352957	0.722115	-0.366538	-0.0599999	0.0433347	0.826093	-0.21289	-0.12765	0.000335693	0.997415	-0.385447	-0.307988	0.176783	0.188726	-0.295461	-0.163018	0.0593052	0.628757	-0.400802	-0.346164	0.203548	0.141049	-0.205112	-0.416756	0.140999	0.401541	-0.538868	-0.0519609	0.12548	0.673295	-0.175797	-0.149452	-0.00730968	0.937394	-0.185953	-0.212857	0.0294709	0.754937	-0.41217	-0.549344	0.310823	0.0999178
Q16610	Q16610	ECM1_HUMAN	ECM1		Extracellular matrix protein 1	-1.07955	-0.645194	-0.860198	-0.899683	0.0175714	0.943116	0.831969	-0.0878248	-1.23444	0.135969	-0.242483	-0.559081	-0.461588	0.228013	-0.176209	-1.59749	0.0244777	0.976714	-0.432213	-1.32153	0.0145018	0.979283	-0.329685	-0.975562	-0.209746	0.643885	-1.05547	0.334757	-0.502012	0.561844	-0.0107393	0.190145	-0.952072	0.0577463	-0.665157	-1.76744	0.35393	0.610834	0.306573	-0.194595	-0.918359	0.109396	-0.6145	-1.0715	-0.0193679	0.956598	-0.310029	-0.731007	-0.341851	0.375664	0.197044	0.264284	-1.09303	0.0381271	-0.549752	-0.68228	-0.246354	0.391306	-0.454057	-1.66001	0.194664	0.790013	-0.566335	-0.902041	-0.128181	0.686438	-1.61178	-1.09664	0.491837	0.281756	-0.441611	0.0728722	-0.678	0.181623	-1.07483	-0.171156	-0.239379	0.6801	-0.746586	0.387343	-0.682748	0.377613	-0.685126	-0.14005	-0.449781	0.325891
Q5VYK3	Q5VYK3	ECM29_HUMAN	ECPAS		Proteasome adapter and scaffold protein ECM29	2.98135	3.02546	3.28435	3.25	-0.263771	0.0110437	3.15645	3.19182	-0.170733	0.0263389	2.99263	3.00455	0.00481296	0.852656	2.9032	3.19257	-0.044482	0.789888	3.06946	3.17711	-0.119884	0.175447	2.95922	3.08704	-0.0197291	0.797904	2.94067	3.1233	-0.0285814	0.789672	2.95314	3.03172	0.0109715	0.830326	3.00909	3.04296	-0.0226212	0.501354	3.17562	3.02185	-0.0953324	0.355547	2.87421	3.15771	-0.0125606	0.938205	3.01378	3.09593	-0.0514567	0.384748	3.10763	3.14807	-0.124445	0.0532368	3.09112	3.04163	-0.0629711	0.197857	3.01662	3.19572	-0.102766	0.381111	3.05556	3.03829	-0.0435252	0.207501	3.03791	3.1454	-0.088254	0.268054	2.98821	3.13422	-0.0578151	0.527532	3.08292	3.14666	-0.111387	0.102751	3.12645	3.16844	-0.144042	0.0419022	3.13152	3.10341	-0.114059	0.048757
Q9BQ95	Q9BQ95	ECSIT_HUMAN	ECSIT		Evolutionarily conserved signaling intermediate in Toll pathway, mitochondrial	0.240417	0.152316	0.0537362	0.293584	0.0227065	0.875307	0.164073	0.373294	-0.0723166	0.589251	0.113974	-0.00123549	0.139998	0.193292	0.00564337	0.184856	0.101117	0.417793	0.119486	0.205297	0.0339749	0.636106	0.0828476	0.131168	0.0893588	0.217275	-0.0227189	0.151442	0.132005	0.30879	0.168437	0.0208874	0.101705	0.358177	0.142597	0.153957	0.0480895	0.392102	0.357812	0.161851	-0.0634649	0.614544	-0.236923	0.37062	0.129518	0.714088	-0.0352411	0.16791	0.130032	0.361115	0.0316715	0.332285	0.0143886	0.935179	0.234774	0.127817	0.0150714	0.847972	0.246822	0.319321	-0.0867047	0.267908	0.283969	0.188645	-0.0399404	0.600984	0.0909624	0.142021	0.079875	0.25724	-0.0118065	0.210521	0.0970097	0.502394	0.134487	-0.0673065	0.162777	0.27735	0.233788	0.141189	0.00887871	0.902231	0.315365	0.225109	-0.0738702	0.362115
Q9H8V3	Q9H8V3	ECT2_HUMAN	ECT2		Protein ECT2	-2.0661	-1.75856	-1.80613	-1.63806	-0.190238	0.391078	-1.52334	-1.75094	-0.275188	0.286893	-1.95257	-1.39495	-0.238568	0.531841	-2.05718	-1.71583	-0.0258243	0.920762	-1.59998	-1.47975	-0.372464	0.152719	-1.71089	-1.3717	-0.371031	0.24652	-1.51915	-1.40144	-0.452036	0.111011	-2.0264	-1.5879	-0.105181	0.732403	-1.83928	-1.57171	-0.206831	0.417011	-1.86054	-1.7018	-0.131161	0.527612	-1.18165	-1.36013	-0.641439	0.0689722	-1.67047	-1.3998	-0.377194	0.206916	-1.79017	-1.38748	-0.323507	0.329837	-2.09868	-1.72788	0.000950813	0.997209	-1.82648	-1.62101	-0.188586	0.415124	-1.78759	-1.28052	-0.378276	0.330193	-1.75295	-1.4231	-0.324305	0.286968	-1.59395	-1.76672	-0.231992	0.318953	-1.54933	-1.86659	-0.204373	0.452592	-2.05351	-1.56142	-0.104864	0.752394	-1.59966	-1.51273	-0.356139	0.155643
Q96F86	Q96F86	EDC3_HUMAN	EDC3		Enhancer of mRNA-decapping protein 3	-1.74634	-1.64923	-1.77471	-1.19334	-0.213765	0.543633	-2.01361	-1.33389	-0.0240369	0.950553	-1.73473	-1.56572	-0.0475624	0.673792	-1.80241	-1.20013	-0.196519	0.58543	-1.30366	-1.27923	-0.406345	0.0148433	-1.66002	-1.52084	-0.107357	0.333257	-1.6388	-1.45655	-0.150112	0.283203	-1.65783	-1.25437	-0.241684	0.364241	-1.87472	-1.59333	0.0362391	0.830325	-2.19179	-1.50068	0.148446	0.71194	-3.3687	-0.970622	0.471876	0.732113	-3.83106	-1.63902	1.03725	0.444224	-1.66793	-1.43162	-0.148011	0.366238	-1.47135	-1.32591	-0.299159	0.0758392	-1.69502	-1.54336	-0.0785966	0.47477	-1.76357	-1.48309	-0.0744553	0.665656	-1.92239	-1.30474	-0.0842242	0.81286	-1.42924	-1.45761	-0.254358	0.037344	-1.6357	-1.4881	-0.135888	0.263837	-1.54737	-1.35554	-0.24633	0.149033	-1.21625	-1.92503	-0.127148	0.756233
Q6P2E9	Q6P2E9	EDC4_HUMAN	EDC4		Enhancer of mRNA-decapping protein 4	2.51452	2.53934	2.64269	2.66744	-0.128138	0.0181969	2.57463	2.75416	-0.137469	0.268545	2.49429	2.49989	0.0298398	0.143583	2.43337	2.59468	0.0129058	0.888863	2.51272	2.5923	-0.0255811	0.601909	2.416	2.40321	0.117323	0.0138639	2.5061	2.53792	0.00491929	0.830131	2.41482	2.58522	0.0269127	0.784184	2.46042	2.48108	0.0561767	0.0736122	2.61981	2.43414	-4.55379e-05	0.999656	2.55679	2.74554	-0.124234	0.321788	2.38604	2.48171	0.0930545	0.20038	2.60929	2.5587	-0.057065	0.180089	2.52888	2.54445	-0.00973415	0.574769	2.49603	2.56662	-0.00439405	0.91724	2.49711	2.33148	0.112635	0.310814	2.53818	2.42857	0.0435538	0.519356	2.39454	2.489	0.0851636	0.223287	2.62074	2.4766	-0.0217373	0.794315	2.60052	2.63056	-0.0886111	0.0450886	2.59036	2.56779	-0.0521469	0.0897547
Q92611	Q92611	EDEM1_HUMAN	EDEM1		ER degradation-enhancing alpha-mannosidase-like protein 1	-0.454057	-0.359024	-0.261993	-0.286903	-0.132092	0.114933	-0.581242	-0.2749	0.0215306	0.905493	-0.407584	-0.0125918	-0.196452	0.435516	-0.619954	-0.0341415	-0.0794928	0.813882	-0.388595	-0.144836	-0.139825	0.397037	-0.462321	-0.0180817	-0.166339	0.540175	-0.308585	-0.192517	-0.155989	0.173073	-0.393589	-0.270123	-0.0746841	0.43888	-0.402166	-0.101213	-0.154851	0.429913	-0.387496	-0.280635	-0.0724752	0.417449	-0.437644	-0.213364	-0.0810363	0.574279	-0.415279	-0.259302	-0.0692499	0.527452	-0.477285	-0.147103	-0.094346	0.638005	-0.243798	-0.191067	-0.189108	0.0735759	-0.231666	-0.0409374	-0.270239	0.126594	-0.72243	-0.27104	0.0901947	0.733482	-0.339918	-0.169188	-0.151988	0.260051	-0.216223	-0.128084	-0.234387	0.0686681	-0.413393	-0.343934	-0.0278766	0.68242	-0.317234	-0.171052	-0.162397	0.203524	-0.256627	-0.269245	-0.143604	0.0956903
Q9BV94	Q9BV94	EDEM2_HUMAN	EDEM2		ER degradation-enhancing alpha-mannosidase-like protein 2	-0.877089	-0.555713	-0.50533	-0.496868	-0.215302	0.312355	-0.891001	-0.472724	-0.0345383	0.907795	-0.907512	-0.404207	-0.0605414	0.858075	-0.796656	-0.533777	-0.0511839	0.828251	-0.702369	-0.413237	-0.158598	0.539461	-0.619082	-0.96147	0.0738754	0.782826	-0.904248	-0.767491	0.119469	0.56453	-0.735376	-0.625666	-0.0358796	0.852219	-0.757029	-0.507668	-0.0840521	0.719509	-1.07525	-0.622014	0.132231	0.681012	-0.956896	-0.792336	0.158215	0.47324	-0.652826	-0.636384	-0.0717957	0.699099	-0.800347	-0.390371	-0.121041	0.687818	-0.624626	-0.581929	-0.113123	0.557484	-0.673996	-0.337612	-0.210597	0.46084	-0.800454	-0.430729	-0.100809	0.720569	-0.46476	-0.715975	-0.126033	0.599602	-0.693015	-1.06048	0.160348	0.578714	-0.820344	-0.714101	0.050822	0.792291	-0.66399	-0.475899	-0.146456	0.513914	-0.594256	-0.341448	-0.248549	0.348119
Q9BZQ6	Q9BZQ6	EDEM3_HUMAN	EDEM3		ER degradation-enhancing alpha-mannosidase-like protein 3	-0.636057	-0.482842	-0.667776	-0.604003	0.0764399	0.454194	-0.882481	-0.403593	0.0835872	0.771136	-0.749674	-0.658781	0.144778	0.245589	-0.659177	-0.684612	0.112445	0.284597	-0.853873	-0.54467	0.139822	0.502822	-0.728968	-0.671169	0.140619	0.228037	-0.701679	-0.727688	0.155234	0.183806	-0.726352	-0.595407	0.10143	0.42015	-0.737648	-0.643385	0.131067	0.28239	-0.882806	-0.650286	0.207096	0.27528	-0.951447	-0.714022	0.273285	0.192748	-1.06453	-0.768842	0.357237	0.165078	-0.721781	-0.712596	0.157739	0.176173	-0.812027	-0.578974	0.136051	0.432155	-0.853527	-0.837955	0.286291	0.0653319	-0.636644	-0.816824	0.167284	0.292802	-0.810624	-0.853016	0.27237	0.0756291	-0.801288	-0.763753	0.223071	0.105585	-0.897469	-0.882789	0.330679	0.0501246	-0.73067	-0.546545	0.0791578	0.576607	-0.778296	-0.734013	0.196704	0.132462
O60869	O60869	EDF1_HUMAN	EDF1		Endothelial differentiation-related factor 1	-2.14838	-1.21681	-1.18241	-3.0104	0.413815	0.725699	-3.85105	-1.55898	1.02242	0.495433	-3.87646	-2.08694	1.29911	0.326697	-3.08696	-1.3846	0.553193	0.626097	-1.49525	-0.364604	-0.752666	0.412194	-1.3225	0.112378	-1.07753	0.334862	-1.91238	-0.942272	-0.255266	0.740766	-0.95131	-0.781354	-0.81626	0.226853	-1.93081	-0.181391	-0.62649	0.591899	-4.1246	-1.40788	1.08365	0.529225	-3.57605	-1.22768	0.719271	0.626506	-1.22265	-2.76937	0.313416	0.761598	-1.16496	-0.370515	-0.914855	0.27366	-1.52063	-1.69427	-0.0751412	0.888559	-1.20842	-3.73796	0.790601	0.616873	-1.68778	-0.491861	-0.592769	0.516071	-1.81051	-1.00047	-0.277101	0.697438	-1.36379	1.65846	-1.82993	0.36671	-0.978085	-1.82073	-0.283185	0.696241	-3.21238	-0.553225	0.200209	0.900015	-0.753416	-0.689013	-0.961377	0.175696
O43854	O43854	EDIL3_HUMAN	EDIL3		EGF-like repeat and discoidin I-like domain-containing protein 3	-0.031559	1.59898	0.332602	1.66956	-0.217369	0.855737	0.273266	1.65471	-0.180274	0.881542	0.520946	1.36132	-0.15742	0.87952	0.356407	0.780024	0.215496	0.821989	0.423003	1.42913	-0.142354	0.895501	0.165725	1.18761	0.107042	0.921575	0.496099	1.51223	-0.220455	0.83982	0.494535	1.38187	-0.15449	0.883112	0.506768	1.32241	-0.13088	0.898997	0.247422	1.69961	-0.189804	0.877984	0.0929313	1.19327	0.14061	0.899422	0.0539417	1.31839	0.0975459	0.933292	0.185799	1.37047	0.00557899	0.996085	0.0401993	1.58383	-0.0283022	0.982177	0.186735	1.4948	-0.0570545	0.961429	0.113466	1.08988	0.182039	0.865769	0.376561	1.22875	-0.0189447	0.985439	0.27166	1.36296	-0.033597	0.975791	0.353207	1.30073	-0.043257	0.967578	0.268521	1.57561	-0.138355	0.906778	0.260749	1.13987	0.0833998	0.936458
Q3B7T1	Q3B7T1	EDRF1_HUMAN	EDRF1		Erythroid differentiation-related factor 1	-2.73052	-2.11182	-2.11661	-2.22612	-0.249803	0.509903	-2.26887	-2.25191	-0.160778	0.655169	-1.93054	-2.35105	-0.280371	0.531685	-2.22135	-2.08173	-0.269634	0.484746	-2.32102	-2.28876	-0.116281	0.743453	-2.57207	-2.27639	0.00306177	0.993686	-2.19577	-2.84418	0.0988052	0.845951	-1.9926	-2.45091	-0.199418	0.656068	-1.83168	-2.37688	-0.31689	0.522509	-3.04047	-2.39357	0.295845	0.576568	-1.8607	-2.37541	-0.303116	0.52989	-2.44177	-2.77572	0.187576	0.646988	-2.30741	-2.68833	0.0766983	0.852348	-2.75958	-2.25745	0.0873432	0.846811	-2.39752	-2.09385	-0.175488	0.661206	-3.93354	-2.37081	0.731002	0.476091	-3.09949	-2.84458	0.550864	0.241422	-2.72603	-2.94092	0.412302	0.335064	-2.28568	-2.91988	0.181608	0.721585	-2.87561	-2.75017	0.391716	0.340424	-2.34606	-2.26425	-0.11602	0.745735
Q15075	Q15075	EEA1_HUMAN	EEA1		Early endosome antigen 1	1.88949	2.291	1.99257	2.18167	0.00312424	0.990045	1.93328	2.20676	0.0202217	0.941234	2.11621	1.93839	0.0629437	0.80133	1.78323	2.00355	0.196852	0.480576	1.88763	1.97222	0.16032	0.516366	1.879	1.75161	0.274941	0.321726	2.09833	1.93482	0.0736673	0.766342	1.99527	1.94299	0.121116	0.610398	2.05902	1.92829	0.0965872	0.692216	1.93903	2.27675	-0.017648	0.952484	1.90473	2.01083	0.132464	0.588814	1.78408	1.87367	0.261369	0.331649	1.93148	2.05654	0.0962334	0.692101	1.85475	2.21129	0.0572252	0.850969	1.8976	2.02477	0.129059	0.602373	1.72619	1.82108	0.316608	0.264592	1.95786	1.84549	0.18857	0.461178	1.84088	1.96934	0.185133	0.472406	1.98002	1.94115	0.129658	0.586186	1.9885	2.12364	0.034174	0.886656	1.9845	1.71387	0.24106	0.424312
P68104;Q5VTE0	P68104;Q5VTE0	EF1A1_HUMAN;EF1A3_HUMAN	EEF1A1		Elongation factor 1-alpha 1	4.77769	4.72408	4.8881	4.87842	-0.132379	0.039828	4.83171	4.92801	-0.128976	0.144115	4.96322	4.82519	-0.143327	0.192515	4.74882	4.69847	0.0272357	0.536066	4.59523	4.93204	-0.0127552	0.947183	4.52728	5.06121	-0.0433655	0.886453	4.80823	5.02598	-0.166224	0.276432	4.71217	4.74815	0.0207224	0.586717	4.74906	4.9155	-0.081399	0.450146	4.83529	4.78611	-0.0598185	0.241806	4.4677	4.84074	0.0966613	0.659017	4.77084	4.78557	-0.0273235	0.429295	4.77666	5.02178	-0.148339	0.358567	4.91142	4.80241	-0.106031	0.222973	4.75897	4.8329	-0.0450511	0.427847	4.97685	5.14108	-0.308081	0.0704099	4.68292	4.74351	0.0376658	0.450062	4.61456	4.99242	-0.052608	0.80866	4.57556	4.82899	0.0486085	0.743496	4.84715	4.88377	-0.114579	0.071736	4.63616	4.87304	-0.00371456	0.978376
Q05639	Q05639	EF1A2_HUMAN	EEF1A2		Elongation factor 1-alpha 2	6.10975	6.25371	6.17361	6.29246	-0.0513043	0.637736	6.17034	6.38989	-0.0983863	0.531733	5.88136	6.0721	0.204996	0.228365	6.19134	6.07064	0.0507381	0.643197	5.89404	6.12117	0.174123	0.324646	6.01827	6.42972	-0.0422678	0.864144	6.04685	6.07995	0.118327	0.250308	5.90062	6.14787	0.157484	0.385733	5.99191	6.19804	0.0867519	0.561469	6.17499	6.21022	-0.0108769	0.896768	5.93874	6.21388	0.105421	0.567192	5.97327	6.10215	0.14402	0.274527	5.98487	6.1454	0.116595	0.39255	6.15174	6.19153	0.0100956	0.904844	6.10176	6.13481	0.0634475	0.480815	6.00491	6.28781	0.0353694	0.844338	6.01439	6.16075	0.0941567	0.455822	5.85472	6.21045	0.149146	0.518334	5.99836	6.15531	0.104894	0.428447	6.01832	6.08947	0.127834	0.252366	6.16808	6.33841	-0.0715132	0.586997
P0DPD8	P0DPD7;P0DPD8	EFCE2_HUMAN	EEF1AKMT4-ECE2		EEF1AKMT4-ECE2 readthrough transcript protein	-1.5337	-1.88328	-3.13225	-2.78728	1.25128	0.0364239	-1.28982	-3.81894	0.845889	0.575719	-1.89518	-3.81892	1.14856	0.360991	-3.2515	-2.32073	1.07762	0.162476	-3.72225	-3.79293	2.0491	0.00748874	-1.73136	-2.68817	0.501276	0.428788	-2.96294	-3.67439	1.61018	0.0555879	-2.47858	-1.96003	0.510815	0.243945	-1.79218	-3.60083	0.988015	0.39567	-1.51459	-1.7879	-0.0572455	0.820518	-3.04805	-1.27797	0.454516	0.664404	-4.05464	-3.51616	2.07691	0.0230646	-1.56138	-2.96534	0.554874	0.523242	-1.72969	-1.93436	0.123535	0.603982	-3.25381	-2.02056	0.928693	0.284356	-2.03424	-3.15551	0.886383	0.270262	-3.31442	-3.67364	1.78554	0.0191378	-3.637	-3.50024	1.86013	0.0100282	-1.66979	-2.85369	0.553251	0.464649	-3.55139	-2.0317	1.08306	0.29926	-1.89554	-2.87707	0.677817	0.322942
P24534	P24534	EF1B_HUMAN	EEF1B2		Elongation factor 1-beta	3.43416	4.00875	3.80857	3.90812	-0.136894	0.684922	3.8227	4.11351	-0.24665	0.52373	3.93684	3.36154	0.0722649	0.87529	3.58776	3.39245	0.231352	0.525447	3.55218	3.60525	0.142739	0.669792	3.15765	3.76647	0.259395	0.59864	3.89945	3.65573	-0.0561364	0.873819	3.85718	3.50482	0.0404539	0.915425	3.9355	3.38799	0.0597081	0.894205	3.71824	3.92156	-0.0984447	0.777315	3.56544	3.81284	0.0323126	0.927147	3.52116	3.46096	0.230393	0.508764	3.55387	3.66344	0.112795	0.736902	3.6808	3.97695	-0.107419	0.771223	3.32682	3.56179	0.277149	0.466124	3.38794	3.56945	0.242759	0.504965	3.62022	3.43767	0.192507	0.588446	3.20739	3.49141	0.372056	0.365499	3.65833	3.61837	0.083101	0.800078	3.52884	3.85012	0.0319757	0.93147	3.58631	3.53395	0.161324	0.632281
P29692	P29692	EF1D_HUMAN	EEF1D		Elongation factor 1-delta	3.29322	3.75702	3.54152	3.59968	-0.0454798	0.863687	3.43699	3.86445	-0.125599	0.728933	3.88695	3.2154	-0.0260575	0.954893	3.09809	3.40129	0.275429	0.424921	3.29822	3.36825	0.191882	0.499243	3.16904	3.04704	0.417076	0.224108	3.75693	3.34342	-0.0250514	0.943077	3.5917	3.20269	0.127924	0.713658	3.75685	3.15934	0.0670285	0.875651	3.31711	3.77975	-0.0233085	0.949745	3.11374	3.40446	0.266019	0.433594	3.0905	3.14859	0.405572	0.224819	3.30858	3.32477	0.208445	0.463829	3.34576	3.74	-0.0177608	0.958773	3.2389	3.35198	0.229679	0.437468	3.21404	3.14141	0.347393	0.277015	3.42126	3.14678	0.241102	0.465349	3.1368	3.14483	0.384303	0.239384	3.24533	3.18274	0.311086	0.31508	3.29638	3.4502	0.151834	0.597701	3.37963	3.14856	0.261025	0.419784
O43324	O43324	MCA3_HUMAN	EEF1E1		Eukaryotic translation elongation factor 1 epsilon-1	1.34068	1.62017	1.55996	1.76097	-0.180039	0.405382	1.43291	1.69614	-0.0841017	0.704092	1.47807	1.18691	0.147934	0.539792	1.42823	1.35219	0.0902145	0.596906	1.26455	1.37174	0.16228	0.39157	1.2179	1.33661	0.203169	0.312705	1.49008	1.15453	0.158122	0.544222	1.50843	1.37796	0.0372329	0.831725	1.55272	1.13725	0.135439	0.642731	1.37217	1.45482	0.0669262	0.691141	1.05778	1.51891	0.192081	0.550095	1.15875	1.15313	0.324484	0.145992	1.4131	1.38653	0.0806108	0.623786	1.35689	1.5106	0.0466752	0.797355	1.5065	1.38998	0.0321813	0.851375	1.38318	1.05882	0.259426	0.349327	1.39443	1.24428	0.161071	0.416791	1.1246	1.28462	0.275815	0.228881	1.25699	1.27222	0.21582	0.263004	1.41399	1.37616	0.08535	0.606561	1.39148	1.14242	0.213474	0.372261
P26641	P26641	EF1G_HUMAN	EEF1G		Elongation factor 1-gamma	5.03312	5.43987	5.16947	5.34665	-0.0215678	0.931413	5.1196	5.49522	-0.0709176	0.821755	5.35936	5.014	0.0498145	0.869109	5.09031	5.11277	0.134953	0.575752	5.07318	5.15925	0.120279	0.621334	4.962	4.91462	0.29818	0.282601	5.40731	5.14221	-0.0382707	0.88921	5.223	5.09968	0.0751534	0.757412	5.30632	5.08026	0.0432014	0.869827	5.05033	5.37996	0.0213487	0.942428	4.92211	5.17362	0.188627	0.51286	4.98031	4.9724	0.260135	0.329283	5.0863	5.13773	0.124478	0.605459	5.06639	5.4174	-0.00540352	0.985778	4.97645	5.14221	0.177162	0.504523	5.02478	5.07324	0.187479	0.456629	5.04362	5.10341	0.162979	0.510979	4.88646	5.11554	0.235492	0.419233	5.03472	5.10828	0.164992	0.508419	5.00591	5.13549	0.165792	0.518596	5.13538	5.03312	0.152246	0.543302
P13639	P13639	EF2_HUMAN	EEF2		Elongation factor 2	3.60887	3.75944	3.55601	3.61688	0.0977092	0.351968	3.64379	3.88595	-0.0807142	0.628367	3.59877	3.61924	0.0751498	0.42685	3.41463	3.65334	0.150165	0.398741	3.49406	3.70736	0.0834405	0.588142	3.5488	3.61187	0.103819	0.331262	3.4342	3.68431	0.124899	0.48233	3.55554	3.71447	0.0491505	0.697378	3.69118	3.651	0.0130625	0.88228	3.47927	3.62074	0.13415	0.323627	3.37571	3.73036	0.131119	0.566332	3.50029	3.59701	0.135504	0.269127	3.53154	3.66786	0.0844526	0.493102	3.64645	3.60128	0.0602894	0.523219	3.51922	3.57562	0.136734	0.231067	3.58676	3.63847	0.071538	0.463643	3.51477	3.50862	0.172458	0.14928	3.36626	3.85394	0.0740504	0.799006	3.54054	3.58539	0.12119	0.262831	3.6237	3.65579	0.0444074	0.622271	3.54584	3.62588	0.0982957	0.368132
Q8N7B9	Q8N7B9	EFCB3_HUMAN	EFCAB3		EF-hand calcium-binding domain-containing protein 3	-3.03287	-3.25658	-3.27081	-3.78724	0.384305	0.305344	-3.87231	-4.08437	0.833615	0.0325236	-3.42233	1.19382	-2.03047	0.472244	1.403	-3.92452	-1.88397	0.553025	1.26637	-3.4083	-2.07376	0.468996	-3.31505	-3.55018	0.287889	0.218048	1.19611	-3.62916	-1.9282	0.508402	0.978878	-3.0163	-2.12601	0.39929	-3.44304	-3.51752	0.335556	0.104452	1.36242	-3.91039	-1.87074	0.551859	-3.47205	-3.78244	0.482521	0.127754	-2.95274	-4.1308	0.397046	0.575923	1.15164	1.48508	-4.46308	0.00201741	-3.03143	-3.17423	-0.041893	0.782131	-3.6888	-3.67359	0.536469	0.0410074	-3.5261	-3.60389	0.42027	0.0710462	-3.40025	-3.54686	0.328829	0.133155	-3.20613	-3.09553	0.00610518	0.965423	-3.79449	-3.57985	0.542443	0.0728542	-3.44599	-3.04704	0.101791	0.699785	-3.83691	-3.4384	0.49293	0.163691
O95967	O95967	FBLN4_HUMAN	EFEMP2		EGF-containing fibulin-like extracellular matrix protein 2	-2.34499	-1.72193	-1.90811	-2.2091	0.0251436	0.948679	-2.14642	-2.4354	0.257451	0.531626	-1.99188	-2.31667	0.120816	0.763713	-2.20299	-2.30659	0.221328	0.555966	-2.45467	-2.31647	0.352111	0.384842	-2.4548	-2.32567	0.356777	0.378674	-3.11959	-2.60274	0.827708	0.177525	-2.47245	-2.14469	0.27511	0.516308	-1.94419	-1.84543	-0.13865	0.703179	-2.21855	-2.61587	0.383751	0.408069	-2.07856	-1.70127	-0.143541	0.731536	-2.27029	-2.23777	0.220573	0.552803	-2.79532	-2.36224	0.54532	0.287181	-2.36813	-2.24633	0.273772	0.479324	-2.37958	-2.35881	0.335737	0.394094	-2.56732	-3.23921	0.869807	0.198047	-2.46116	-3.1442	0.76922	0.238011	-2.90762	-2.59305	0.716876	0.176325	-2.69427	-1.55742	0.092386	0.899726	-2.33949	-2.37699	0.324782	0.407314	-2.44283	-2.5873	0.481608	0.271028
Q96C19	Q96C19	EFHD2_HUMAN	EFHD2		EF-hand domain-containing protein D2	1.47775	0.362173	1.31487	0.452214	0.0364208	0.9635	1.54185	0.480049	-0.0909877	0.91674	1.29254	0.613302	-0.0329611	0.964333	1.56907	0.700561	-0.214854	0.78988	1.68245	0.357715	-0.10012	0.918516	1.37172	1.29875	-0.415274	0.534944	1.47138	0.556012	-0.093735	0.908523	1.71319	0.863764	-0.368515	0.651602	1.26607	0.679394	-0.0527725	0.940893	1.15978	0.625859	0.0271432	0.968977	1.17469	-0.074584	0.369906	0.701866	1.84272	0.619399	-0.3111	0.743173	1.90214	0.497088	-0.279653	0.784726	1.56651	0.371051	-0.0488219	0.957812	1.37619	0.583266	-0.0597701	0.938358	1.16133	0.520341	0.0791235	0.913357	1.47463	0.485673	-0.0601916	0.942994	1.86672	0.505749	-0.266273	0.790749	2.671	0.803524	-0.817304	0.530779	1.55869	0.529895	-0.124331	0.884905	1.50716	0.737429	-0.202336	0.793431
Q7Z2Z2	Q7Z2Z2	EFL1_HUMAN	EFL1		Elongation factor-like GTPase 1	-1.13592	-2.19553	-1.23326	-1.62687	-0.235654	0.717203	-1.3213	-1.48088	-0.264629	0.670281	-1.12956	-1.51241	-0.344736	0.602862	-1.24344	-1.42114	-0.33343	0.598117	-1.12037	-1.36542	-0.422827	0.518204	-0.693263	-0.893526	-0.872326	0.247097	-1.17049	-0.823467	-0.668744	0.353142	-1.20692	-1.33558	-0.394473	0.536802	-1.89153	-1.29718	-0.0713668	0.917211	-0.996925	-1.21886	-0.557827	0.411077	-1.23073	-1.24069	-0.430009	0.502254	-1.08274	-1.15693	-0.545881	0.412087	-1.09624	-1.2465	-0.494351	0.453099	-0.959864	-1.86176	-0.25491	0.749204	-1.2638	-1.41163	-0.328007	0.602205	-1.18878	-1.43219	-0.355234	0.580537	-1.39518	-1.13897	-0.398645	0.54064	-1.08045	-1.06617	-0.59241	0.379816	-1.00066	-1.25796	-0.536411	0.428905	-1.00903	-1.50915	-0.40663	0.559413	-0.5422	-1.337	-0.726122	0.387297
P98172	P98172	EFNB1_HUMAN	EFNB1		Ephrin-B1	-1.22788	-1.79022	-0.959576	-1.33634	-0.361094	0.397735	-1.37165	-1.78247	0.0680132	0.863184	-1.43472	-1.02927	-0.277053	0.507971	-1.62807	-1.25734	-0.0663445	0.862032	-0.937987	-1.18969	-0.445212	0.285255	-1.61566	-1.88834	0.242948	0.518239	-2.03936	-1.41832	0.219789	0.65216	-1.4695	-1.4812	-0.0336976	0.915575	-1.38755	-1.20505	-0.212754	0.546435	-1.43427	-1.43459	-0.07462	0.815558	-1.29593	-0.941081	-0.390544	0.361045	-0.728534	-0.827285	-0.731141	0.124587	-1.61294	-1.23659	-0.0842834	0.826518	-1.88064	-1.63135	0.246945	0.506272	-1.51673	-1.21293	-0.144219	0.695996	-1.52483	-0.511477	-0.490897	0.486115	-1.10382	-1.01134	-0.451471	0.253958	-1.79794	-1.36486	0.0723481	0.857322	-1.01142	-1.28435	-0.361169	0.367245	-1.2152	-1.32924	-0.236831	0.495876	-1.19039	-0.864201	-0.481755	0.276514
P52799	P52799	EFNB2_HUMAN	EFNB2		Ephrin-B2	-0.00873661	-0.637786	-0.531361	-0.518397	0.201618	0.587231	-0.771585	-0.308462	0.216763	0.634688	-0.327753	-0.347093	0.0141618	0.968193	-0.143739	-0.22733	-0.137727	0.706575	-0.257712	-0.60534	0.108265	0.791643	-0.737833	-0.396515	0.243913	0.56582	-0.590105	-0.514647	0.229115	0.544668	-0.994672	-0.55215	0.45015	0.362371	-0.813799	-0.474835	0.321056	0.463696	-0.657939	-0.608836	0.310127	0.429239	-0.409958	-0.546255	0.154845	0.677906	-0.982778	-0.548358	0.442307	0.36674	-0.726982	-0.606081	0.34327	0.395998	-0.901315	-0.611549	0.433171	0.337469	-0.540624	-0.226582	0.0603414	0.879511	-0.246546	-0.294963	-0.0525069	0.88311	-0.741534	-0.176447	0.135729	0.778631	-0.680838	-0.473038	0.253676	0.523812	-0.519143	-0.63178	0.2522	0.512651	-1.19405	-0.578131	0.562829	0.32935	-0.938273	-3.78213	2.03694	0.296801
Q15768	Q15768	EFNB3_HUMAN	EFNB3		Ephrin-B3	-2.25756	-1.8838	-2.15792	-1.63318	-0.175135	0.641157	-1.67394	-1.4141	-0.526662	0.146743	-3.53577	-1.92369	0.659048	0.509264	-1.47002	-1.8108	-0.430273	0.23098	-1.46393	-1.42465	-0.626386	0.0794215	-1.78523	-1.99146	-0.182335	0.482953	-2.19479	-1.39868	-0.273946	0.596874	-2.52831	-1.59082	-0.011116	0.984425	-1.9765	-1.58296	-0.290953	0.395864	-1.53878	-1.44636	-0.578113	0.0952998	-2.05705	-1.52772	-0.278296	0.480884	-1.78168	-1.77972	-0.289981	0.260917	-2.10021	-2.20164	0.080245	0.718798	-2.28752	-1.31598	-0.268931	0.656828	-1.89337	-1.58669	-0.330652	0.304788	-2.21615	-1.25971	-0.332753	0.583394	-1.97423	-1.82904	-0.169045	0.487897	-2.19029	-2.14252	0.0957279	0.661877	-2.15197	-2.22391	0.117261	0.600578	-2.09443	-2.01565	-0.0156403	0.942191	-2.06976	-1.59756	-0.237021	0.51366
Q9Y2G0	Q9Y2G0	EFR3B_HUMAN	EFR3B		Protein EFR3 homolog B	-2.01803	-1.61952	-1.74593	-1.51268	-0.189473	0.498089	-1.5243	-1.50733	-0.302959	0.268083	-1.65328	-1.27725	-0.353513	0.325975	-1.52955	-1.25976	-0.424123	0.220027	-1.744	-1.65488	-0.119334	0.618058	-1.70539	-1.6153	-0.158432	0.519164	-1.75426	-1.74826	-0.0675156	0.767025	-1.72032	-1.60524	-0.155992	0.530439	-1.87248	-1.78459	0.00975752	0.966205	-1.60686	-1.73869	-0.145997	0.558621	-1.84453	-1.53327	-0.129871	0.658606	-0.883382	-1.39019	-0.681988	0.168643	-1.47233	-1.49679	-0.334212	0.236081	-1.98009	-1.74404	0.043292	0.868957	-1.63471	-1.43067	-0.286084	0.329531	-1.92966	-1.59671	-0.0555859	0.850327	-1.73834	-1.32846	-0.285377	0.423273	-1.55431	-1.57576	-0.253742	0.331381	-1.34637	-1.439	-0.426093	0.172677	-1.68728	-1.5024	-0.223933	0.415226	-1.43483	-1.47714	-0.362792	0.211917
O43281	O43281	EFS_HUMAN	EFS		Embryonal Fyn-associated substrate	-0.334754	0.0656099	-0.675505	-0.439949	0.423155	0.210055	-1.10492	-0.537345	0.686559	0.18668	-0.20857	-0.138505	0.0389655	0.865651	-0.20143	0.13672	-0.102217	0.73409	-0.228487	-0.0828457	0.0210941	0.930149	-0.561564	-0.548512	0.420466	0.170636	-0.245596	0.0622253	-0.0428865	0.880761	-0.0284033	-0.038846	-0.100947	0.664236	-0.0282993	-0.237309	-0.00176811	0.994464	-0.786019	-0.64276	0.579818	0.112265	-0.78808	-0.107331	0.313133	0.510912	-0.812992	-0.44872	0.496284	0.208138	-0.00235271	0.188643	-0.227717	0.412507	-0.362758	-0.472383	0.282998	0.305915	-0.0619812	0.28219	-0.244677	0.451843	-0.0580635	0.0427628	-0.126922	0.601296	-0.196848	-0.238391	0.0830474	0.719897	-0.0673628	-0.105198	-0.0482917	0.832572	0.00539446	-0.12029	-0.0771244	0.748437	-0.59226	-0.688251	0.505683	0.133357	-0.653548	-0.694714	0.539559	0.115497
Q15029	Q15029	U5S1_HUMAN	EFTUD2		116 kDa U5 small nuclear ribonucleoprotein component	3.32242	3.23002	3.46413	3.26103	-0.0863614	0.51984	3.44592	3.31878	-0.106133	0.309341	3.41467	3.05221	0.0427797	0.840331	3.47945	3.11878	-0.0228984	0.913349	3.32584	3.127	0.0497987	0.69419	3.30041	3.18071	0.0356565	0.683653	3.49586	3.15914	-0.0512807	0.79664	3.31645	3.11922	0.0583844	0.645521	3.35971	3.10225	0.045238	0.772257	3.46291	3.21775	-0.0641105	0.67297	3.41658	3.36722	-0.115681	0.157846	3.32287	3.16549	0.0320375	0.759053	3.38799	3.11762	0.0234175	0.884862	3.31782	3.2705	-0.0179424	0.762549	3.38077	3.21683	-0.0225825	0.832678	3.33628	3.07438	0.0708876	0.660474	3.26775	3.08377	0.100461	0.432026	3.35908	3.04607	0.0736456	0.695976	3.33947	3.08011	0.0664327	0.677052	3.38782	3.18533	-0.0103559	0.934342	3.38039	3.17946	-0.00370884	0.97629
P00533	P00533	EGFR_HUMAN	EGFR	Yes	Epidermal growth factor receptor	7.78207	7.66961	6.14777	5.99867	1.65262	0.00317746	3.41962	3.21531	4.40837	0.000698969	6.8827	7.08109	0.743945	0.0226966	7.10768	7.26203	0.540985	0.0297739	7.54757	7.67048	0.116814	0.295878	7.42629	7.23951	0.392943	0.0690851	7.30186	7.67592	0.23695	0.348869	7.35126	7.60226	0.249078	0.211813	7.42406	7.52091	0.253356	0.0761256	7.85158	7.49508	0.05251	0.80515	7.22491	7.70428	0.261245	0.39982	7.61186	7.67611	0.0818551	0.333619	7.6432	7.7923	0.0080905	0.93885	7.88898	7.54586	0.00841999	0.967041	7.69118	7.62809	0.0662036	0.412478	6.85303	6.38381	1.10742	0.0443292	7.65426	7.42131	0.188056	0.283156	7.13612	7.34598	0.48479	0.055347	7.64591	7.62083	0.092468	0.249729	3.9689	4.03146	3.72566	0.000298173	7.73752	7.61945	0.0473566	0.62008
Q9GZT9	Q9GZT9	EGLN1_HUMAN	EGLN1		Egl nine homolog 1	-0.900407	-0.959164	-0.295011	-0.939255	-0.312652	0.435726	-1.24348	-1.43085	0.407381	0.0534704	-1.19192	-0.96436	0.148356	0.334051	-0.621589	-1.40003	0.0810258	0.854773	-1.25803	-0.828996	0.113725	0.651831	-1.09095	-0.0707531	-0.348935	0.565148	-0.984193	-1.24186	0.183243	0.29987	-0.04142	-0.816037	-0.501057	0.326088	-0.951405	-1.10627	0.099052	0.354256	-1.0701	-0.751913	-0.0187767	0.918209	-0.914489	-0.852416	-0.0463326	0.391594	-1.0208	-1.05638	0.108805	0.0868511	-0.935786	-0.784538	-0.069623	0.481227	-0.904437	-0.79995	-0.0775919	0.32479	-0.958748	-0.921532	0.0103545	0.793975	-0.525117	-0.781026	-0.276714	0.169598	-0.858883	-1.04213	0.0207214	0.849454	-1.20306	-0.801694	0.0725927	0.754654	-0.994046	-0.838216	-0.0136545	0.884821	-0.704228	-0.977904	-0.0887189	0.590972	-1.40968	-0.577471	0.0637898	0.892495
Q8NDI1	Q8NDI1	EHBP1_HUMAN	EHBP1		EH domain-binding protein 1	-1.26381	-1.0047	-1.30692	-0.942602	-0.00949383	0.969982	-1.14777	-1.03845	-0.0411439	0.797392	-1.16797	-1.09098	-0.00477624	0.975019	-2.03811	-1.14389	0.456747	0.429957	-1.28909	-1.10862	0.0645993	0.722081	-1.38193	-1.5087	0.31106	0.163756	-1.18955	-1.0844	0.00271678	0.986262	-1.04085	-0.939232	-0.144212	0.408939	-1.1193	-1.16904	0.00991535	0.946928	-1.33178	-0.710443	-0.113146	0.768753	-1.52336	-1.19705	0.22595	0.391457	-1.60738	-1.32414	0.331505	0.226282	-1.1314	-1.07067	-0.033216	0.826181	-1.32528	-0.980765	0.0187683	0.938545	-1.43819	-1.13585	0.152765	0.523098	-1.17549	-1.00637	-0.0433226	0.805765	-1.25663	-1.45183	0.219975	0.307868	-1.39732	-1.28034	0.204578	0.286732	-1.44439	-1.24251	0.209193	0.330759	-1.38282	-1.12979	0.122048	0.569773	-1.03043	-1.35146	0.0566888	0.809241
Q8N3D4	Q8N3D4	EH1L1_HUMAN	EHBP1L1		EH domain-binding protein 1-like protein 1	-1.46482	-0.848466	-1.0802	-1.27718	0.0220518	0.95186	-1.51063	-1.05793	0.127636	0.770279	-0.874924	-1.51218	0.0369093	0.941225	-1.24534	-1.59785	0.264952	0.533284	-1.431	-1.62346	0.37059	0.369798	-1.37627	-2.01134	0.537161	0.348664	-0.976158	-1.52627	0.0945733	0.840188	-1.09491	-1.27699	0.0293074	0.935643	-1.01654	-1.50868	0.105965	0.813342	-1.29627	-0.892284	-0.0623643	0.88117	-1.45304	-1.28195	0.210853	0.577482	-1.44554	-1.39284	0.262549	0.485361	-1.33652	-1.25034	0.136786	0.703177	-1.39237	-1.15314	0.116115	0.758952	-1.36209	-1.32825	0.188529	0.603479	-1.57002	-1.40127	0.329004	0.411391	-1.43137	-1.84338	0.480734	0.324133	-1.4118	-1.49372	0.296118	0.441373	-1.41658	-1.42115	0.262227	0.484458	-1.33798	-1.65568	0.34019	0.429953	-1.46552	-1.5416	0.346919	0.380098
Q9H4M9	Q9H4M9;Q9NZN3	EHD1_HUMAN	EHD1		EH domain-containing protein 1	0.913076	1.20159	0.987855	1.12014	0.00333691	0.985134	0.910288	1.19645	0.00396729	0.986194	1.29952	1.08876	-0.136806	0.523835	0.953274	0.968466	0.0964653	0.573021	1.06922	1.17966	-0.067107	0.706346	0.968356	0.924458	0.110929	0.526525	1.13847	1.08973	-0.0567682	0.735408	1.23153	1.12173	-0.119297	0.520433	1.43798	1.02042	-0.171862	0.568094	0.894594	1.26061	-0.0202649	0.938624	1.0062	0.87404	0.117214	0.537011	0.936779	0.960978	0.108457	0.531874	1.30229	1.19338	-0.190498	0.3421	0.92667	1.16741	0.010294	0.961287	1.05226	1.14563	-0.0416117	0.809497	0.958961	0.909635	0.123037	0.48901	1.06687	0.850409	0.0986938	0.639117	0.87239	1.26618	-0.0119505	0.965401	1.15228	0.987193	-0.012399	0.947322	1.06795	0.990371	0.0281768	0.867795	1.13251	1.01882	-0.0183282	0.916708
Q9NZN4	Q9NZN4	EHD2_HUMAN	EHD2		EH domain-containing protein 2	0.568895	1.12272	0.811029	1.17235	-0.145878	0.702177	0.801723	1.15962	-0.134863	0.722152	0.816727	1.11598	-0.120541	0.738613	0.863434	1.08124	-0.126525	0.712064	0.784474	1.04275	-0.0678036	0.844983	0.651497	1.38251	-0.171192	0.744762	0.800484	1.10644	-0.10765	0.766064	0.893909	1.01186	-0.107076	0.741656	0.814191	1.0812	-0.101886	0.771829	0.726789	1.1999	-0.117536	0.777519	1.0191	0.888623	-0.108051	0.740633	0.949579	1.0699	-0.163927	0.621399	0.684686	1.11681	-0.0549402	0.890064	0.636247	1.04844	0.0034647	0.992903	0.692657	0.937043	0.0309596	0.927861	0.651654	1.14687	-0.0534506	0.898778	0.73143	1.0084	-0.0241027	0.945036	0.863506	1.22165	-0.196766	0.611268	0.840424	1.02771	-0.0882552	0.791219	0.464883	0.974915	0.125911	0.769843	0.839768	1.21428	-0.181213	0.642077
Q9NZN3	Q9NZN3	EHD3_HUMAN	EHD3		EH domain-containing protein 3	-0.411114	-0.280938	-0.331145	-0.16858	-0.0961637	0.453245	-0.183231	-0.0973043	-0.205758	0.118637	-0.0507879	-0.428748	-0.106258	0.648126	-0.0137515	-0.167557	-0.255372	0.126727	-0.0221171	-0.441224	-0.114355	0.654222	-0.365012	-0.3894	0.0311799	0.684106	-0.0976319	-0.251465	-0.171478	0.230893	0.129295	-0.146815	-0.337266	0.157729	0.023653	-0.349656	-0.183024	0.452255	-0.330142	-0.109812	-0.126049	0.428431	-0.101509	-0.727711	0.0685837	0.850067	-0.241776	-0.565351	0.0575373	0.772801	-0.051158	-0.238032	-0.201431	0.218933	-0.247626	-0.0858212	-0.179302	0.226344	-0.227015	-0.316419	-0.0743093	0.445996	-0.188048	-0.483245	-0.0103793	0.95455	-0.306893	-0.379887	-0.00263596	0.97503	-0.142811	-0.384191	-0.0825253	0.60842	-0.120335	-0.349109	-0.111304	0.486757	-0.112641	-0.292278	-0.143566	0.324862	-0.188589	-0.246012	-0.128726	0.212091
Q9H223	Q9H223	EHD4_HUMAN	EHD4		EH domain-containing protein 4	1.01342	1.09468	1.16238	1.21986	-0.137068	0.110436	0.979084	1.25794	-0.0644603	0.700546	1.18549	1.18429	-0.130843	0.0844269	0.992339	1.04797	0.0338943	0.562375	1.31373	1.09205	-0.148839	0.334539	1.03266	0.789037	0.143202	0.380798	1.18411	1.12236	-0.0991862	0.191407	1.25642	1.085	-0.116662	0.343763	1.32615	1.00755	-0.1128	0.563497	1.08452	1.20326	-0.0898426	0.338085	0.756043	0.850442	0.250808	0.0564889	0.932009	0.957089	0.109501	0.123491	1.23818	1.18835	-0.159219	0.0791273	1.01171	1.15273	-0.0281715	0.762236	1.07812	1.0604	-0.0152111	0.749613	1.03974	0.749065	0.159648	0.401	1.10236	0.856609	0.0745668	0.622698	1.06038	1.19062	-0.0714493	0.450199	1.3505	1.071	-0.156702	0.394228	1.0855	1.12831	-0.0528541	0.368819	1.05971	0.84578	0.101305	0.469369
Q08426	Q08426	ECHP_HUMAN	EHHADH		Peroxisomal bifunctional enzyme	-0.101026	0.545682	0.212772	1.04043	-0.404271	0.521918	0.380842	0.558642	-0.247414	0.537471	0.52872	1.11546	-0.599763	0.303244	-2.57702	0.296062	1.36281	0.452404	0.705051	0.524446	-0.39242	0.362923	0.461435	0.456633	-0.236706	0.540318	0.272618	0.757955	-0.292958	0.543984	0.057519	0.647794	-0.130328	0.794014	-0.0180359	0.733423	-0.135365	0.81041	0.207055	0.432813	-0.0976055	0.802454	0.828823	0.976954	-0.68056	0.176664	0.386943	0.799889	-0.371088	0.435463	0.642271	0.518387	-0.358001	0.390458	0.272247	0.522948	-0.17527	0.663478	0.734413	0.976578	-0.633167	0.208131	0.219085	-0.133646	0.179609	0.674022	0.252906	0.320402	-0.0643258	0.861442	-3.17639	0.781113	1.41997	0.552227	0.600427	1.47683	-0.8163	0.272638	-3.16322	0.66989	1.46899	0.528661	0.666615	0.370195	-0.296077	0.492761
Q9H9B1	Q9H9B1	EHMT1_HUMAN	EHMT1		Histone-lysine N-methyltransferase EHMT1	-1.12969	-1.23	-1.16458	-1.34877	0.0768294	0.540005	-1.34998	-1.24529	0.117793	0.245694	-1.42591	-1.66773	0.366977	0.10717	-1.05748	-2.28516	0.49148	0.508565	-1.22927	-1.577	0.223293	0.342541	-1.01083	-1.5436	0.0973706	0.753814	-1.33279	-1.55823	0.265669	0.164143	-1.47783	-1.51069	0.314416	0.0270397	-1.33542	-1.55103	0.263382	0.157132	-1.32072	-1.19045	0.0757425	0.45413	-1.06173	-1.47179	0.0869148	0.720441	-1.30092	-1.73379	0.33751	0.268061	-1.11911	-1.45051	0.104968	0.605963	-1.18989	-1.42849	0.129345	0.422854	-1.66679	-1.4498	0.378451	0.086944	-1.14413	-1.61858	0.201511	0.49335	-1.33467	-1.63704	0.306012	0.194671	-1.56156	-1.5322	0.367037	0.0196769	-1.11727	-1.52285	0.140215	0.571235	-1.21994	-1.35872	0.109488	0.329305	-1.11995	-1.62967	0.194967	0.531191
Q96KQ7	Q96KQ7	EHMT2_HUMAN	EHMT2		Histone-lysine N-methyltransferase EHMT2	-1.07102	-1.08021	-0.777173	-0.861061	-0.256499	0.0260098	-0.716624	-0.898752	-0.267927	0.0989267	-0.513257	-0.428263	-0.604855	0.00495694	-0.446736	-0.657252	-0.523621	0.0381821	-0.797709	-3.86806	1.25727	0.498865	-0.890103	-2.52294	0.630907	0.520492	-0.605457	-0.90519	-0.320292	0.16617	-0.710007	-0.910547	-0.265338	0.118253	-0.870141	-0.705302	-0.287894	0.0732895	-0.819934	-0.895245	-0.218026	0.0289633	-0.337622	-3.15637	0.671378	0.680782	-0.530559	-2.93226	0.655795	0.639771	-0.74468	-0.565907	-0.420321	0.0424763	-0.679202	-0.787976	-0.342026	0.0245326	-0.551314	-0.976462	-0.311727	0.280272	-0.77597	-2.41856	0.521648	0.590307	-0.8311	-3.31814	0.999005	0.506069	-0.814252	-0.830418	-0.253281	0.00134433	-0.838174	-1.0962	-0.108426	0.489373	-0.639593	-0.81153	-0.350054	0.0554976	-0.622605	-1.10736	-0.210632	0.476523
O14681	O14681	EI24_HUMAN	EI24		Etoposide-induced protein 2.4 homolog	5.64628	5.52561	5.89994	5.93885	-0.333453	0.0342969	5.82776	5.73194	-0.193906	0.128202	5.35329	5.60378	0.107409	0.520558	5.65529	5.72457	-0.103984	0.273635	5.69745	5.84247	-0.184019	0.190375	5.47	5.76029	-0.0292015	0.869758	5.51807	5.68331	-0.0147464	0.898602	5.4347	5.59257	0.0723095	0.542416	5.45858	5.60568	0.0538111	0.62863	5.77891	5.69004	-0.148536	0.185944	5.63692	5.87891	-0.171972	0.331276	5.6172	5.82657	-0.135946	0.377419	5.67947	5.83359	-0.170586	0.223475	5.69757	5.68238	-0.104033	0.229268	5.76822	5.85985	-0.228095	0.0948793	5.62392	5.58607	-0.019053	0.791624	5.79097	5.59714	-0.108112	0.443606	5.63721	5.7335	-0.0994086	0.326705	5.77644	5.81328	-0.208916	0.08035	5.68082	5.77453	-0.141733	0.204698	5.86275	5.67602	-0.183445	0.240687
O60739;P41567	O60739;P41567	EIF1B_HUMAN;EIF1_HUMAN	EIF1		Eukaryotic translation initiation factor 1b	-3.27095	-2.59584	-3.12164	-2.45509	-0.145033	0.788686	-3.09809	-2.11044	-0.329133	0.637404	-2.81903	-3.13239	0.0423124	0.919861	-2.90569	-2.70843	-0.126333	0.753797	-2.95927	-1.92802	-0.489747	0.510123	-2.40575	-2.54912	-0.455962	0.3173	-2.98523	-2.38008	-0.25074	0.635751	-2.83393	-2.34506	-0.343899	0.496036	-2.68428	-2.20007	-0.491217	0.358534	-3.16971	-2.86176	0.0823418	0.844963	-2.82925	-3.79724	0.379852	0.585714	-3.63606	-2.72927	0.24927	0.702312	-2.55384	-2.60813	-0.352409	0.407318	-3.1707	-2.34414	-0.175976	0.772902	-2.91457	-3.28925	0.168517	0.705069	-3.49195	-2.26413	-0.0553522	0.94422	-3.05529	-1.99511	-0.408195	0.582624	-3.26953	-1.07541	-0.760923	0.575557	-3.42622	-2.82197	0.1907	0.714709	-2.8977	-2.9174	-0.0258429	0.945966	-2.63714	-2.49403	-0.367809	0.398092
Q8N9N8	Q8N9N8	EIF1A_HUMAN	EIF1AD		Probable RNA-binding protein EIF1AD	-4.29245	-4.45112	-2.74246	-3.55653	-1.22229	0.0984105	-3.35312	-3.00407	-1.19319	0.0248568	-3.653	-3.58117	-0.754704	0.0130555	-3.83347	-3.38944	-0.760333	0.0841877	-3.25937	-3.51033	-0.986935	0.0218869	-3.91384	-2.42839	-1.20067	0.249212	-3.20624	-3.47309	-1.03212	0.0218799	-2.94241	-3.29224	-1.25446	0.0226476	-3.18443	-3.06761	-1.24577	0.0061959	-3.2279	-3.22392	-1.14588	0.00476247	-3.94551	-3.3205	-0.738784	0.149027	-3.40177	-3.63878	-0.851511	0.0269226	-3.36071	-3.7343	-0.824283	0.0556084	-2.70676	-3.9764	-1.0302	0.248626	-2.97018	-2.94142	-1.41599	0.0032267	-3.86067	-3.43185	-0.725526	0.0865909	-3.3521	-2.97827	-1.2066	0.0271709	-2.85057	-3.40001	-1.2465	0.0488028	-3.26044	-3.28903	-1.09705	0.00535633	-3.71057	-2.99751	-1.01775	0.108276	-3.04663	-3.48617	-1.10539	0.0418916
P47813	O14602;P47813	IF1AX_HUMAN	EIF1AX		Eukaryotic translation initiation factor 1A, X-chromosomal	-1.56914	-0.122761	-1.49381	-1.34711	0.574511	0.512148	-2.8123	-1.29176	1.20608	0.369283	-2.57534	0.326381	0.278533	0.879395	0.215902	-1.14251	-0.382644	0.736892	-1.43354	-0.81167	0.276659	0.758825	-1.25234	-0.0307589	-0.204397	0.849067	-3.17191	-0.013793	0.746903	0.709064	0.695098	-1.42152	-0.482737	0.742666	-2.67081	-1.1477	1.06331	0.417884	-1.95456	-1.90635	1.08451	0.272669	-1.66025	0.312569	-0.172107	0.900991	-1.58241	-0.862736	0.376623	0.686887	-0.743627	-0.874311	-0.0369792	0.964013	-2.48126	-0.741195	0.765279	0.56851	0.068594	-1.30946	-0.225513	0.842355	-1.94395	0.138447	0.0568023	0.968333	-2.38396	0.186003	0.253029	0.879542	0.407374	0.108631	-1.10395	0.273548	-2.47166	-0.986025	0.882893	0.484125	-2.72275	-1.29427	1.16256	0.37116	-0.249774	-0.0247345	-0.708694	0.435042
Q9BY44	Q9BY44	EIF2A_HUMAN	EIF2A		Eukaryotic translation initiation factor 2A	-3.29339	-1.92078	-2.42289	-1.73475	-0.528263	0.562486	-3.53074	-2.28809	0.302336	0.774998	-2.05846	-2.70533	-0.225187	0.794602	-2.99082	-2.92846	0.352557	0.658895	-3.91004	-4.00049	1.34818	0.189036	-1.96857	-2.7946	-0.225496	0.804767	-2.46283	-1.97301	-0.389158	0.646721	-2.17274	-1.96365	-0.538888	0.518829	-1.67976	-2.48981	-0.522298	0.579519	-1.94064	-1.45559	-0.908965	0.338105	-1.18649	-1.59695	-1.21536	0.231856	-1.86283	-4.07454	0.361604	0.807226	-3.31684	-1.78343	-0.0569496	0.960896	-1.64143	-1.95759	-0.80757	0.370196	-2.84156	-2.05802	-0.157292	0.860631	-3.7306	-2.32594	0.421186	0.709765	-2.16693	-3.83466	0.39371	0.750381	-3.75146	-1.22502	-0.118844	0.941645	-1.84827	-1.94634	-0.709778	0.410689	-2.99148	-2.28226	0.0297865	0.972745	-3.181	-2.72823	0.347536	0.678058
Q9BQI3	Q9BQI3	E2AK1_HUMAN	EIF2AK1	Yes	Eukaryotic translation initiation factor 2-alpha kinase 1	0.875362	0.935359	-1.46368	-1.71553	2.49497	0.00268125	0.824591	0.519392	0.233369	0.272262	-1.72955	-1.04005	2.29016	0.0220795	-0.258173	0.0919981	0.988448	0.0308118	-1.8011	-1.6829	2.64736	0.000626169	0.494699	0.253777	0.531123	0.0505261	-1.27047	-1.76071	2.42095	0.0102454	-0.169923	0.131252	0.924696	0.0264825	0.0278568	0.0429316	0.869967	0.00126169	-1.03692	-0.92968	1.88866	0.00105663	-0.597499	-0.297362	1.35279	0.0125572	0.388483	0.545221	0.438509	0.0347235	0.873427	0.980842	-0.0217738	0.75721	-0.395035	-0.677977	1.44187	0.00991041	-1.00456	-0.999258	1.90727	0.000249223	-0.0273209	-0.439888	1.13897	0.0319021	0.853489	0.619672	0.16878	0.296882	0.0096302	0.125376	0.837858	0.00599847	0.932579	0.871986	0.00307822	0.949014	-0.0644054	-0.0748434	0.974985	0.000973896	-1.26365	-1.53904	2.30671	0.0037116
P19525	P19525	E2AK2_HUMAN	EIF2AK2	Yes	Interferon-induced, double-stranded RNA-activated protein kinase	3.36718	3.16828	2.17822	2.01082	1.17321	0.0120533	2.97828	2.85212	0.352532	0.0958238	3.21549	3.1968	0.0615866	0.600348	2.01173	1.92932	1.29721	0.00681583	1.52752	0.980373	2.01378	0.0202612	3.37249	3.22319	-0.0301075	0.831246	3.19841	3.13616	0.100446	0.436785	3.08921	3.14334	0.151458	0.279455	3.02717	2.91788	0.295205	0.121417	3.18726	2.98949	0.179353	0.329275	3.66775	3.52369	-0.327986	0.11623	3.26504	3.18748	0.0414717	0.735088	2.72075	2.44665	0.684033	0.056167	3.01733	2.76332	0.37741	0.144189	3.0322	2.95377	0.274746	0.123874	2.7799	2.48178	0.636893	0.0708499	2.14566	1.75283	1.31849	0.0267667	3.30452	3.14561	0.0426669	0.769373	3.28813	3.24002	0.00365424	0.974753	3.38643	3.22146	-0.0362129	0.80559	3.22498	3.07815	0.116168	0.446525
Q9NZJ5	Q9NZJ5	E2AK3_HUMAN	EIF2AK3	Yes	Eukaryotic translation initiation factor 2-alpha kinase 3	-1.52739	-1.84003	-2.70458	-3.14828	1.24272	0.044531	-1.46682	-1.90493	0.0021677	0.994304	-1.88276	-1.52959	0.0224683	0.932786	-1.86908	-1.7994	0.150532	0.446487	-3.43508	-2.91341	1.49054	0.0391911	-1.85562	-1.7172	0.102702	0.609022	-1.94878	-1.78786	0.184616	0.403854	-2.30704	-2.60364	0.771633	0.0698997	-2.26354	-2.28732	0.59172	0.0635747	-2.71942	-2.262	0.807001	0.100408	-3.11284	-4.12431	1.93487	0.0673705	-2.23759	-2.41032	0.640247	0.0697664	-2.5433	-2.16412	0.670002	0.112301	-2.2341	-2.30725	0.586969	0.0673404	-1.79695	-1.24941	-0.160525	0.661236	-2.52596	-2.45852	0.808533	0.0369639	-1.85977	-1.83237	0.162362	0.409534	-2.99257	-2.42139	1.02327	0.0880633	-1.92522	-1.46696	0.0123847	0.968444	-1.66405	-1.76213	0.0293837	0.874187	-1.76851	-1.95866	0.179878	0.429192
Q9P2K8	Q9P2K8	E2AK4_HUMAN	EIF2AK4	Yes	eIF-2-alpha kinase GCN2	2.43102	2.63305	-0.610698	-0.558785	3.11678	0.00111786	1.58009	1.6293	0.927339	0.0123372	2.20687	2.4288	0.214197	0.28961	1.39242	1.68548	0.993086	0.030648	0.200418	0.260404	2.30162	0.0020894	2.48371	2.49065	0.0448565	0.700582	2.36357	2.61854	0.0409787	0.824616	2.3159	2.5026	0.122788	0.466203	2.32843	2.53709	0.0992751	0.564778	1.51723	1.63113	0.957856	0.0143418	1.12815	1.32161	1.30715	0.0112547	2.32695	2.5161	0.110513	0.508268	1.82443	1.96856	0.63554	0.0360702	2.49124	2.52662	0.0231056	0.842666	2.04981	2.09758	0.458337	0.0476519	2.32085	2.36559	0.188816	0.209551	1.56652	1.69674	0.900406	0.0173529	-0.16056	0.0308199	2.59691	0.00285848	1.05507	1.34984	1.32958	0.0175854	2.07661	2.26685	0.360304	0.121788	2.35429	2.57838	0.0657034	0.705675
Q14232	Q14232	EI2BA_HUMAN	EIF2B1		Translation initiation factor eIF-2B subunit alpha	0.453317	0.323689	0.629245	0.813841	-0.333041	0.0980952	0.587428	0.710876	-0.26065	0.100458	0.279831	0.664353	-0.0835893	0.720306	0.475626	0.83939	-0.269006	0.298206	0.472784	0.703729	-0.199754	0.270462	0.292989	0.628779	-0.0723815	0.72646	0.604293	0.721414	-0.274351	0.0881715	0.425032	0.663672	-0.155849	0.369838	0.407793	0.543467	-0.0871272	0.451112	0.582248	0.621253	-0.213248	0.0876929	0.388483	0.854815	-0.233146	0.437002	0.484912	0.688277	-0.198092	0.242138	0.772243	0.679123	-0.337181	0.0517113	0.670489	0.47992	-0.186702	0.24664	0.605696	0.795705	-0.312198	0.113135	0.398986	0.658289	-0.140135	0.435649	0.571746	0.730679	-0.26271	0.124534	0.637463	0.675508	-0.267983	0.0580569	0.515305	0.617972	-0.178136	0.164007	0.639314	0.767774	-0.315041	0.0746229	0.643952	0.7224	-0.294673	0.060191
P49770	P49770	EI2BB_HUMAN	EIF2B2		Translation initiation factor eIF-2B subunit beta	-0.539835	-0.364513	-0.425025	-0.111944	-0.18369	0.413584	-0.309949	-0.244868	-0.174766	0.202554	-0.35427	-0.354931	-0.0975735	0.381524	-0.0105014	-0.222761	-0.335543	0.135029	-0.490899	-0.140319	-0.136565	0.55802	-0.589017	-0.186037	-0.0646472	0.796324	-0.366098	0.0624571	-0.300354	0.323999	-0.316239	-0.524978	-0.0315657	0.838392	-0.531824	-0.401024	0.0142498	0.908259	-0.692325	-0.225206	0.00659156	0.98132	-0.109896	-0.127587	-0.333432	0.0632682	-0.188641	-0.146379	-0.284664	0.0873875	-0.335894	-0.0988684	-0.234793	0.252217	-0.510414	-0.180504	-0.106715	0.625451	-0.0843649	-0.183464	-0.31826	0.087209	-0.49519	-0.249947	-0.0796061	0.650157	-0.435598	-0.247097	-0.110826	0.479967	-0.528762	-0.173676	-0.100955	0.660841	-0.313587	-0.183163	-0.203799	0.203131	-0.181447	-0.146756	-0.288073	0.0842434	-0.596832	0.0401907	-0.173853	0.65124
Q9NR50	Q9NR50	EI2BG_HUMAN	EIF2B3		Translation initiation factor eIF-2B subunit gamma	0.908674	1.26439	1.09334	1.10478	-0.0125284	0.950278	1.10722	1.1804	-0.0572805	0.782289	0.939662	0.928803	0.152297	0.482229	1.42814	1.00318	-0.12913	0.687031	0.996091	1.08864	0.0441644	0.832473	1.22656	0.689858	0.128322	0.728722	1.246	1.04836	-0.0606482	0.793759	1.14705	1.21138	-0.0926852	0.659109	1.01197	0.952975	0.104057	0.622131	1.13113	1.20423	-0.0811527	0.698654	0.907784	0.938446	0.163415	0.45661	1.0044	1.16721	0.0007236	0.997384	1.02383	1.08823	0.030499	0.881524	1.09767	1.17605	-0.0503325	0.808207	1.21516	1.19961	-0.120854	0.56725	1.00287	0.856599	0.156794	0.500533	0.966222	1.05532	0.0757585	0.719555	1.12424	1.04319	0.00281668	0.989082	1.00354	1.05393	0.0577939	0.778166	0.961415	0.966125	0.122759	0.561423	1.14049	1.03969	-0.00355864	0.986389
Q9UI10	Q9UI10	EI2BD_HUMAN	EIF2B4		Translation initiation factor eIF-2B subunit delta	1.15997	1.39709	1.41601	1.38196	-0.120455	0.420468	1.37317	1.38054	-0.0983214	0.494332	1.32071	1.16697	0.034693	0.828942	1.27211	1.1957	0.0446231	0.754442	1.21571	1.17615	0.0826037	0.562925	1.37145	0.97428	0.105668	0.692583	1.37284	1.19796	-0.00686765	0.967054	1.36166	1.18387	0.00576782	0.972488	1.28893	1.1257	0.0712194	0.669752	1.34596	1.25181	-0.0203559	0.887874	0.915133	1.10126	0.270334	0.214737	0.921685	1.36491	0.135233	0.6444	1.24307	1.28488	0.014554	0.914826	1.32279	1.27048	-0.0181003	0.895162	1.38459	1.33353	-0.0805268	0.574997	1.13185	1.13985	0.142684	0.352125	1.36999	1.08055	0.053266	0.802633	1.22769	1.10047	0.114451	0.484552	1.34481	1.19612	0.00806642	0.959275	1.38142	1.30526	-0.0648041	0.654651	1.34375	0.845186	0.184061	0.573535
Q13144	Q13144	EI2BE_HUMAN	EIF2B5		Translation initiation factor eIF-2B subunit epsilon	0.815524	1.05486	0.895127	1.02119	-0.0229683	0.880779	0.72641	1.05261	0.0456829	0.842314	0.958833	0.819039	0.0462568	0.770295	1.0143	0.831315	0.0123856	0.941958	0.598665	0.741673	0.265024	0.19765	0.723868	0.698224	0.224146	0.203588	0.725113	0.787802	0.178735	0.285358	0.828064	0.811724	0.115299	0.437857	0.872568	0.756932	0.120442	0.460465	0.634058	1.20926	0.0135343	0.969292	0.531245	0.686384	0.326378	0.149312	0.565083	0.942734	0.181284	0.502566	0.71592	0.981174	0.0866456	0.675574	0.666544	0.935314	0.134264	0.533364	0.963035	1.00644	-0.0495429	0.723209	0.675817	0.778864	0.207852	0.251696	0.682094	0.727242	0.230525	0.198881	0.376063	0.900398	0.296962	0.411109	0.724323	0.783972	0.181045	0.279826	0.655403	0.910756	0.152113	0.47635	0.833647	0.735648	0.150545	0.364436
P05198	P05198	IF2A_HUMAN	EIF2S1		Eukaryotic translation initiation factor 2 subunit 1	0.593562	1.49468	0.672977	1.0302	0.192534	0.72957	0.73067	1.34537	0.00610352	0.992087	0.934222	1.09899	0.0275152	0.95756	0.737973	0.814451	0.267911	0.61359	0.767725	0.914067	0.203227	0.699711	0.733768	0.863544	0.245467	0.643721	1.1372	1.10491	-0.0769317	0.88021	1.12526	0.758969	0.10201	0.853295	1.00163	0.843875	0.121372	0.81559	0.545435	1.15104	0.195884	0.75277	1.52137	1.62193	-0.527527	0.364633	0.773438	0.871301	0.221753	0.673033	0.832967	0.819577	0.217851	0.676524	0.707	1.30046	0.0403905	0.947135	0.814178	0.891229	0.191419	0.71325	0.673264	0.835212	0.289885	0.591329	0.409026	1.19223	0.243494	0.722874	1.06402	1.07549	-0.0256333	0.959807	0.628911	1.03173	0.213801	0.70711	0.59141	0.809734	0.343551	0.535857	0.905395	1.04887	0.0669899	0.896729
P20042	P20042	IF2B_HUMAN	EIF2S2		Eukaryotic translation initiation factor 2 subunit 2	0.726444	1.48477	0.645256	0.757547	0.404204	0.402219	0.542057	1.17125	0.248951	0.663532	1.22592	0.743456	0.120919	0.813091	0.697646	0.666511	0.423527	0.380497	0.653211	0.702291	0.427854	0.377095	0.701879	0.468138	0.520597	0.319853	1.01101	0.858223	0.170986	0.701643	1.10353	0.634618	0.236529	0.648733	1.07613	0.531978	0.301553	0.584414	0.52479	1.10185	0.292286	0.602049	1.13059	1.23743	-0.0784066	0.856702	0.424259	0.44833	0.66931	0.219721	0.771958	0.708345	0.365453	0.438167	0.678437	1.36598	0.0833945	0.88554	0.759332	0.680334	0.385772	0.418074	0.626693	0.353186	0.615666	0.266218	0.595799	0.820194	0.397608	0.420518	1.13152	0.661423	0.209135	0.685345	0.572244	0.662125	0.488421	0.329178	0.659991	0.818529	0.366345	0.444103	0.892931	0.616742	0.350769	0.476351
P41091	Q2VIR3;P41091	IF2G_HUMAN	EIF2S3		Eukaryotic translation initiation factor 2 subunit 3	0.394284	1.02839	0.497724	0.748268	0.0883436	0.819759	0.315335	0.93028	0.088532	0.859661	0.903452	0.726986	-0.10388	0.782165	0.543235	0.491035	0.194204	0.603686	0.596747	0.593376	0.116278	0.74898	0.321977	0.470372	0.315165	0.43521	0.802206	0.858229	-0.118878	0.744658	0.965979	0.55536	-0.0493298	0.908045	0.900323	0.366947	0.0777044	0.86853	0.329067	0.881206	0.106203	0.824152	1.01098	1.17822	-0.383259	0.362933	0.419243	0.517678	0.242879	0.528086	0.659286	0.529849	0.116772	0.752756	0.511646	1.05791	-0.0734367	0.876858	0.705152	0.562306	0.0776105	0.833499	0.387753	0.39013	0.322398	0.416221	0.469317	0.758193	0.0975842	0.805721	1.03714	0.655249	-0.134854	0.750507	0.330077	0.741118	0.175742	0.687572	0.480538	0.611335	0.165403	0.660214	0.626719	0.681344	0.0573077	0.873682
Q14152	Q14152	EIF3A_HUMAN	EIF3A		Eukaryotic translation initiation factor 3 subunit A	3.65721	3.88458	2.71066	2.68491	1.07311	0.0111768	3.00934	3.36758	0.582435	0.111016	4.03864	3.50595	-0.00139928	0.996583	2.6801	2.29879	1.28145	0.0287198	3.74759	3.53604	0.129082	0.493253	3.56774	3.10929	0.432384	0.233114	3.68688	3.25787	0.298522	0.343852	3.86465	3.53276	0.0721941	0.754014	3.9766	3.48083	0.0421829	0.891272	3.44808	3.68039	0.206662	0.331405	2.41492	2.60794	1.25947	0.0137311	3.48686	3.26863	0.393154	0.130031	2.79249	2.75156	0.998875	0.0131105	3.65735	3.82333	0.0305557	0.848273	2.52545	2.58549	1.21543	0.0092292	3.6647	3.19725	0.339926	0.321036	3.30221	3.05135	0.594115	0.072472	2.38232	2.34001	1.40973	0.00666124	3.64496	3.4794	0.208714	0.276043	3.48127	3.4677	0.296412	0.121334	3.38624	2.9402	0.607678	0.13593
P55884	P55884	EIF3B_HUMAN	EIF3B		Eukaryotic translation initiation factor 3 subunit B	3.07841	3.24692	2.17047	2.22941	0.962724	0.0084871	2.43687	2.77016	0.559145	0.0957791	3.40906	2.9135	0.00138211	0.996266	2.2631	1.82715	1.11753	0.0410542	3.17207	2.96745	0.0929	0.555912	3.10488	2.66242	0.27901	0.35979	3.12572	2.64367	0.277963	0.390007	3.33573	2.89012	0.0497351	0.853946	3.32401	2.79357	0.10387	0.74481	2.90127	3.08551	0.169274	0.307926	2.10175	2.10959	1.057	0.00630757	3.02404	2.77053	0.265376	0.223354	2.2253	2.27612	0.911949	0.0091842	3.08805	3.20365	0.0168133	0.884423	2.03957	2.07059	1.10758	0.00592982	3.1553	2.76045	0.204789	0.440743	2.80257	2.62575	0.448499	0.0668046	1.85776	1.82201	1.32278	0.00421291	2.99652	2.98758	0.17061	0.180532	2.93534	2.89245	0.248764	0.103524	2.90115	2.49543	0.464367	0.168834
Q99613	Q99613;B5ME19	EIF3C_HUMAN	EIF3C		Eukaryotic translation initiation factor 3 subunit C	3.77993	4.01514	2.88807	2.88441	1.01129	0.0132586	3.14166	3.35505	0.649181	0.0549468	4.09735	3.5532	0.0722606	0.830119	2.71096	2.5457	1.26921	0.0125826	3.66545	3.67439	0.227616	0.192784	3.77542	3.20268	0.408488	0.3178	3.669	3.38108	0.372494	0.182981	3.88413	3.6642	0.123371	0.523617	4.0265	3.5402	0.114183	0.713594	3.48385	3.78901	0.261109	0.308065	2.67325	2.75936	1.18123	0.0110551	3.53355	3.42156	0.419981	0.0842172	2.93834	2.89248	0.982125	0.0145598	3.70771	3.96873	0.0593176	0.767774	2.59603	2.74289	1.22808	0.0125069	3.64695	3.42976	0.359181	0.154006	3.25731	3.12408	0.706841	0.0346742	2.44824	2.51067	1.41808	0.00728206	3.70559	3.57721	0.25614	0.196061	3.49143	3.58973	0.356955	0.10736	3.37974	3.13142	0.641956	0.0642068
O15371	O15371	EIF3D_HUMAN	EIF3D		Eukaryotic translation initiation factor 3 subunit D	2.81518	3.22382	2.2044	1.93221	0.951195	0.0606177	2.31453	2.69664	0.513917	0.207583	3.41209	2.65949	-0.0162895	0.973109	2.27764	1.72651	1.01743	0.0973652	3.02239	2.81037	0.103118	0.698019	2.85022	2.35952	0.414626	0.323642	2.85996	2.4647	0.357171	0.33581	3.18748	2.72036	0.0655799	0.852207	3.39186	2.46389	0.0916276	0.873234	2.74973	2.785	0.252135	0.343914	1.98922	2.24205	0.903864	0.0639576	2.72481	2.40534	0.454425	0.22184	2.2198	2.05838	0.880414	0.0569913	2.98671	3.06273	-0.00522089	0.982239	2.03618	1.82598	1.08842	0.0417905	2.92194	2.36678	0.375138	0.390102	2.47618	2.01145	0.775684	0.129032	1.82291	1.89768	1.15921	0.0306393	2.91918	2.65207	0.233871	0.439115	2.86526	2.62027	0.276734	0.365274	2.74498	2.0777	0.608158	0.260312
P60228	P60228	EIF3E_HUMAN	EIF3E		Eukaryotic translation initiation factor 3 subunit E	2.95975	3.13502	1.96809	1.87464	1.12601	0.00768928	2.28634	2.62675	0.590842	0.0908969	3.33332	2.67037	0.0455358	0.906501	2.05468	1.45475	1.29267	0.0537721	3.00304	2.79517	0.148279	0.389295	2.8489	2.29768	0.47409	0.242826	2.97703	2.36701	0.375363	0.358437	3.13659	2.65944	0.149366	0.616261	3.17641	2.48858	0.214886	0.606418	2.76653	2.8854	0.221416	0.171653	1.91668	1.83282	1.17263	0.00679359	2.75203	2.44277	0.449983	0.126972	2.16813	2.04232	0.942156	0.0128567	2.93079	2.99586	0.0840597	0.463424	1.87668	1.76396	1.22706	0.00713303	3.01852	2.24148	0.417381	0.404629	2.68137	2.1665	0.623444	0.148906	1.72691	1.62236	1.37275	0.00548012	2.95566	2.69913	0.219987	0.292411	2.77639	2.60737	0.355505	0.0999908	2.64593	2.08077	0.684033	0.146931
O00303	O00303	EIF3F_HUMAN	EIF3F		Eukaryotic translation initiation factor 3 subunit F	3.83299	3.90821	2.76574	2.83142	1.07202	0.00216227	3.15897	3.42558	0.578322	0.0528539	4.12592	3.50294	0.0561664	0.874418	2.69622	2.27894	1.38301	0.0227009	3.76428	3.5713	0.202806	0.189287	3.61721	3.1896	0.467192	0.164287	3.7578	3.38956	0.296916	0.254877	3.94305	3.58228	0.107934	0.617334	4.04463	3.42994	0.133309	0.708762	3.61489	3.74163	0.192334	0.120769	2.31242	2.54789	1.44044	0.00728195	3.58571	3.21876	0.468359	0.129549	3.03006	2.88046	0.915338	0.00826219	3.94791	3.80358	-0.00515175	0.955279	2.68062	2.52382	1.26838	0.00466678	3.94799	3.26747	0.262864	0.522838	3.20602	2.98124	0.776964	0.0224853	2.22414	2.25881	1.62912	0.000645522	3.59509	3.42227	0.361914	0.0616068	3.69765	3.46051	0.291514	0.143816	3.5197	3.02632	0.597586	0.138936
O75821	O75821	EIF3G_HUMAN	EIF3G		Eukaryotic translation initiation factor 3 subunit G	1.97181	2.32362	1.08687	1.13932	1.03462	0.0283017	1.33596	1.75787	0.600797	0.160236	2.38758	1.62209	0.142879	0.766771	0.8054	0.824027	1.333	0.0170188	1.90573	1.77585	0.306926	0.24331	2.09283	1.33437	0.434113	0.408138	1.81767	1.28253	0.597617	0.202981	2.07069	1.77011	0.227316	0.42945	2.31912	1.71374	0.131284	0.743695	1.61664	2.06159	0.308598	0.390207	0.628171	0.973865	1.3467	0.0319376	1.74701	1.44213	0.553141	0.140663	1.17335	0.894241	1.11392	0.0383139	1.9837	2.09555	0.108091	0.617425	0.814713	0.840587	1.32006	0.0173892	1.92706	1.30204	0.533163	0.275446	1.57382	1.13166	0.794974	0.106503	0.738525	0.773289	1.39181	0.0157499	2.00037	1.68514	0.304958	0.325756	1.66826	1.75621	0.43548	0.138293	1.71764	1.145	0.716397	0.166681
O15372	O15372	EIF3H_HUMAN	EIF3H		Eukaryotic translation initiation factor 3 subunit H	1.98283	2.31139	1.12817	1.26395	0.951054	0.0332037	1.30936	1.79916	0.592852	0.182101	2.31262	1.98382	-0.00110269	0.996645	1.2609	1.19955	0.916888	0.0316535	2.06449	1.96562	0.132055	0.521937	2.00096	1.72772	0.282776	0.316714	2.02735	1.7354	0.265737	0.350139	2.11546	2.00033	0.0892186	0.659271	2.29044	1.98814	0.00782299	0.975228	1.82296	2.13428	0.168491	0.534166	1.23081	1.07758	0.992917	0.0317496	1.90962	1.88992	0.247341	0.271733	1.27306	1.33302	0.844072	0.0369842	2.0262	2.25815	0.00493574	0.982647	1.03505	1.14042	1.05938	0.0255104	1.96973	1.82001	0.252244	0.297185	1.75912	1.6645	0.435302	0.125789	0.869198	1.01109	1.20697	0.0212818	2.10882	1.99821	0.0935967	0.643306	1.79036	2.02571	0.239078	0.358352	1.71016	1.61832	0.482871	0.105424
Q13347	Q13347	EIF3I_HUMAN	EIF3I		Eukaryotic translation initiation factor 3 subunit I	1.78363	2.02257	1.13172	1.1224	0.77604	0.0229223	1.21398	1.5954	0.498409	0.157169	2.1809	1.73204	-0.0533688	0.853179	1.12658	0.870208	0.904707	0.0355262	1.88566	1.82789	0.0463264	0.742471	1.78088	1.47403	0.275648	0.292056	1.79731	1.47621	0.266345	0.314665	2.00934	1.81572	-0.00942564	0.956697	2.10852	1.71507	-0.00869513	0.973296	1.67009	1.98374	0.0761845	0.736411	0.882304	0.970154	0.976872	0.0165577	1.75167	1.53663	0.258947	0.248466	1.21612	1.14702	0.721528	0.0284467	1.92296	2.07205	-0.0944047	0.571647	0.96617	0.944332	0.94785	0.0156441	1.9169	1.48773	0.200783	0.49953	1.51271	1.38138	0.456056	0.0789201	0.69159	0.881289	1.11666	0.0181543	1.73801	1.75513	0.156527	0.32132	1.7771	1.78134	0.123885	0.408741	1.71557	1.31667	0.38698	0.237929
O75822	O75822	EIF3J_HUMAN	EIF3J		Eukaryotic translation initiation factor 3 subunit J	8.42098	8.21778	4.10744	3.97445	4.27844	0.000804451	7.2384	7.04777	1.1763	0.0137372	8.02689	8.38033	0.115767	0.62735	3.01985	2.80376	5.40757	0.000751366	8.3007	8.48909	-0.0755157	0.640363	8.44062	8.57059	-0.186227	0.262549	7.66906	7.94502	0.512337	0.096014	8.08584	8.37484	0.0890388	0.664255	8.06679	8.45947	0.0562487	0.822925	8.34047	8.04135	0.128471	0.551046	1.09454	0.641994	7.45111	0.00110629	8.62648	8.34599	-0.166854	0.436961	6.78006	6.86304	1.49783	0.00532536	8.54981	8.24579	-0.0784225	0.709763	2.80086	2.85184	5.49303	0.000363423	8.54374	8.53861	-0.221796	0.160794	7.7644	7.95655	0.458904	0.0816361	1.21647	1.02767	7.19731	0.000371097	8.44406	8.59924	-0.202271	0.254409	8.36622	8.18407	0.0442319	0.776565	8.04979	8.18019	0.204391	0.232511
Q9UBQ5	Q9UBQ5	EIF3K_HUMAN	EIF3K		Eukaryotic translation initiation factor 3 subunit K	1.91595	2.1091	1.33677	1.15151	0.768391	0.0290163	1.4384	1.67003	0.458313	0.093351	2.25804	1.90368	-0.0683324	0.767139	0.843182	1.17554	1.00317	0.0348044	1.75792	1.73598	0.265576	0.111909	1.87237	1.50631	0.323187	0.258764	1.94052	1.59325	0.24564	0.341835	2.11737	1.74716	0.0802588	0.737697	2.28263	1.50333	0.119545	0.79395	1.7753	2.11812	0.0658147	0.769811	0.690428	0.861818	1.2364	0.01073	1.29008	1.47599	0.629497	0.0424747	1.2042	1.28258	0.769138	0.0178726	1.85254	2.08045	0.0460329	0.787087	0.852458	1.02648	1.07306	0.0143598	1.96314	1.33702	0.362446	0.383852	1.70398	1.14501	0.588032	0.185065	0.654048	0.940058	1.21547	0.0195661	1.83624	1.90676	0.141027	0.303771	1.74762	1.83601	0.220708	0.173283	1.6335	1.31681	0.537373	0.101339
Q9Y262	Q9Y262	EIF3L_HUMAN	EIF3L		Eukaryotic translation initiation factor 3 subunit L	2.76469	2.76524	2.00289	1.89212	0.817461	0.00455892	2.09423	2.36061	0.537548	0.0562607	3.01823	2.6941	-0.0911996	0.630275	1.98832	1.6295	0.956057	0.0334587	2.83894	2.65876	0.0161111	0.874545	2.78699	2.25945	0.241749	0.456148	2.83901	2.38206	0.154428	0.56878	2.91686	2.56739	0.022841	0.907962	2.97652	2.62349	-0.0350385	0.861003	2.58838	2.82725	0.0571516	0.679487	1.83416	1.7915	0.952133	0.00050153	2.69382	2.3767	0.229705	0.284425	2.04114	1.97423	0.757278	0.00194595	2.74994	2.81546	-0.0177312	0.642577	1.87499	1.71535	0.969794	0.00670673	2.82212	2.39022	0.158793	0.538682	2.46492	2.19668	0.434167	0.0836313	1.64707	1.56831	1.15727	0.00115581	2.69639	2.64732	0.0931151	0.0629504	2.63359	2.552	0.172167	0.0518215	2.53118	2.1116	0.443577	0.168789
Q7L2H7	Q7L2H7	EIF3M_HUMAN	EIF3M		Eukaryotic translation initiation factor 3 subunit M	2.24502	2.56769	1.31127	1.37523	1.0631	0.023109	1.76321	2.02506	0.512214	0.132593	2.86588	2.10607	-0.0796225	0.864843	1.36834	1.10625	1.16905	0.0301868	2.3152	2.07904	0.209234	0.405152	1.98192	2.00761	0.411588	0.126045	2.39304	1.963	0.228333	0.485119	2.60736	2.16203	0.0216551	0.944398	2.7056	2.05579	0.0256548	0.950055	2.0614	2.19732	0.276994	0.254411	0.982224	1.25233	1.28908	0.0256204	2.12903	1.919	0.38234	0.1854	1.57299	1.45099	0.894365	0.0352387	2.32867	2.31705	0.0834947	0.65654	1.32546	1.23875	1.12424	0.0213755	2.30959	2.02864	0.237235	0.38293	1.82535	1.60683	0.690263	0.0712707	1.19876	1.02233	1.29581	0.0195474	2.24359	2.11874	0.225189	0.322756	2.09325	2.08708	0.316185	0.189136	2.03007	1.66855	0.557046	0.148237
P60842	P60842	IF4A1_HUMAN	EIF4A1		Eukaryotic initiation factor 4A-I	3.1254	3.06501	3.23699	3.37245	-0.209507	0.105775	3.24199	3.44106	-0.246315	0.141452	3.12768	2.91689	0.072921	0.5744	2.97372	3.11749	0.0496047	0.589746	3.11413	3.05805	0.00911593	0.845451	3.16053	3.28286	-0.126483	0.204872	3.24942	3.12346	-0.0912306	0.321523	3.26465	3.27497	-0.1746	0.0294277	3.20328	3.2223	-0.117582	0.0654505	3.22078	3.27526	-0.152813	0.0640822	3.31563	3.56152	-0.343364	0.113297	3.10892	3.0176	0.0319507	0.618488	3.15401	3.18635	-0.0749707	0.160082	3.25169	3.09785	-0.0795588	0.437254	3.15284	3.03648	0.000547886	0.99409	3.28866	3.42883	-0.263538	0.0745942	3.04996	3.14622	-0.00287724	0.964215	3.13254	3.48356	-0.212843	0.354532	3.26404	3.33067	-0.202144	0.0460815	3.15421	3.14994	-0.0568666	0.201073	3.23309	3.19407	-0.118371	0.0811567
Q14240	Q14240	IF4A2_HUMAN	EIF4A2		Eukaryotic initiation factor 4A-II	-0.860702	-0.481277	-0.625291	-0.576393	-0.070147	0.748991	-1.12359	-0.110318	-0.0540333	0.929551	-0.334214	-0.550608	-0.228578	0.405122	-0.322557	-0.427629	-0.295896	0.271679	-0.442429	-0.299618	-0.299966	0.277052	-0.648382	-0.767179	0.0367913	0.87024	-0.492765	-0.388051	-0.230581	0.362032	-0.491936	-0.332935	-0.258554	0.33567	-0.572313	-0.733743	-0.017961	0.938515	-0.727295	-0.261568	-0.176557	0.616184	-0.320068	0.104539	-0.563225	0.186504	-0.622301	-0.44919	-0.135244	0.583138	-0.471283	-0.69918	-0.0857577	0.735729	-0.567394	-0.209041	-0.282772	0.391784	-0.715582	-0.209805	-0.208295	0.577689	-0.697435	-0.54495	-0.0497966	0.830281	-0.877937	-0.722758	0.129359	0.592468	-0.447708	-0.597887	-0.148191	0.543148	-0.519224	-0.386808	-0.217973	0.391367	-0.331965	-0.27875	-0.365631	0.196529	-0.989869	-1.25292	0.450405	0.190322
P38919	P38919	IF4A3_HUMAN	EIF4A3		Eukaryotic initiation factor 4A-III	1.53137	0.844677	1.49267	1.08598	-0.101303	0.823315	1.4774	0.91487	-0.00811338	0.987075	1.40716	0.871665	0.0486109	0.921299	1.52381	0.971452	-0.0596082	0.904779	1.44938	0.824754	0.050956	0.922602	1.40598	0.85667	0.0566974	0.909195	1.52218	0.862254	-0.00419402	0.993772	1.38421	0.731725	0.130055	0.809391	1.17694	0.697462	0.250823	0.610005	1.46701	0.825009	0.0420115	0.936924	2.40498	2.00326	-1.0161	0.125132	1.54115	0.890532	-0.027818	0.958448	1.46189	0.756877	0.0786414	0.88771	1.33369	0.718182	0.162088	0.758766	1.48134	0.934989	-0.0201397	0.96756	1.4783	0.845631	0.0260558	0.960566	1.43373	0.786256	0.0780282	0.883872	1.55534	0.909011	-0.0441527	0.93393	1.51705	0.764726	0.0471337	0.9347	1.46263	0.834381	0.0395188	0.94006	1.46935	0.844612	0.0310407	0.952767
P23588	P23588	IF4B_HUMAN	EIF4B		Eukaryotic translation initiation factor 4B	-2.69772	-2.16107	-2.13373	-1.556	-0.584531	0.276403	-1.55125	-2.31763	-0.494958	0.400941	-2.19252	-1.78493	-0.440672	0.321043	-1.94821	-2.03342	-0.438582	0.24782	-1.52581	-1.55456	-0.889212	0.0804532	-1.48368	-1.64978	-0.862667	0.0916723	-1.56643	-2.03757	-0.627398	0.220978	-2.12404	-1.82276	-0.455993	0.276578	-1.62117	-1.4999	-0.868858	0.0873153	-2.6982	-1.67642	-0.242084	0.715613	-1.28349	-1.3762	-1.09955	0.0562084	-1.56343	-2.1915	-0.551932	0.313225	-2.23516	-1.60603	-0.508801	0.343569	-2.11065	-2.04747	-0.350338	0.324185	-2.64426	-1.9587	-0.127916	0.796562	-2.23118	-1.81909	-0.404263	0.354592	-2.34607	-1.69901	-0.406857	0.435181	-2.40884	-2.28206	-0.0839477	0.789527	-2.27633	-1.94581	-0.318329	0.418771	-2.84227	-1.98446	-0.0160317	0.977599	-1.78063	-1.59993	-0.739113	0.120735
P06730	P06730	IF4E_HUMAN	EIF4E		Eukaryotic translation initiation factor 4E	1.48773	1.86982	1.50104	1.62301	0.116754	0.619319	1.33676	1.85279	0.0840015	0.818071	1.65073	1.59347	0.0566742	0.796873	1.28932	1.36048	0.35388	0.210194	1.46407	1.75797	0.0677583	0.805026	1.38806	1.38534	0.292079	0.265911	1.53465	1.44773	0.187584	0.439385	1.53811	1.53154	0.14395	0.52983	1.73054	1.48559	0.0707116	0.784825	1.28383	1.72995	0.171884	0.61761	1.81155	2.23863	-0.346314	0.350294	1.05912	1.73188	0.283275	0.540191	1.43736	1.54467	0.187763	0.443913	1.53933	1.66558	0.0763216	0.740929	1.46167	1.55298	0.171452	0.474773	1.26551	1.27849	0.406774	0.167146	1.35808	1.24467	0.377399	0.198754	1.12653	1.57185	0.329586	0.378004	1.69357	1.52943	0.0672724	0.776983	1.58773	1.62464	0.0725946	0.741631	1.52077	1.43058	0.2031	0.40953
O60573	O60573	IF4E2_HUMAN	EIF4E2		Eukaryotic translation initiation factor 4E type 2	-1.28309	-1.29472	-2.00541	-2.56009	0.993845	0.0698433	-1.25157	-1.11303	-0.106603	0.264864	-1.40062	-1.69728	0.260044	0.221905	-1.3119	-1.96747	0.35078	0.396635	-1.34499	-1.45933	0.113256	0.187515	-1.55884	-1.84779	0.414414	0.103229	-1.71804	-1.18614	0.163186	0.602051	-1.22678	-1.98432	0.316646	0.491172	-1.53892	-2.56584	0.76348	0.275419	-1.57632	-1.70125	0.34988	0.0306748	-1.06325	-1.52184	0.00364327	0.988769	-2.06975	-2.23721	0.864576	0.00929259	-1.74935	-1.51722	0.344378	0.0975026	-1.71028	-1.65709	0.394784	0.00472143	-1.91654	-1.74111	0.53992	0.0255005	-1.07619	-1.78783	0.143106	0.726494	-2.06134	-1.62568	0.554605	0.125878	-2.04656	-2.06335	0.76605	0.000177515	-1.84623	-1.91191	0.590164	0.00317783	-1.59199	-1.50961	0.261897	0.0243077	-1.8507	-1.89866	0.585776	0.00176966
Q13541	Q13541	4EBP1_HUMAN	EIF4EBP1		Eukaryotic translation initiation factor 4E-binding protein 1	-0.160014	-0.102302	0.249045	-0.199323	-0.156019	0.561378	-0.111906	0.10703	-0.12872	0.373407	-0.0794382	-0.331151	0.074137	0.623827	-0.63649	0.161083	0.106546	0.81483	-0.0484481	0.0378723	-0.12587	0.136218	-0.6459	-0.902203	0.642893	0.0393043	-0.680284	-0.227065	0.322517	0.293491	-0.383109	-0.634872	0.377833	0.0996714	-0.156222	-0.407944	0.150925	0.362939	-0.414459	0.0232229	0.06446	0.797774	-1.61318	-0.424177	0.887522	0.274428	-0.865956	-0.221231	0.412436	0.330592	-0.243511	-0.274282	0.127738	0.0597265	-0.227985	-0.421518	0.193594	0.195253	-0.457621	-0.288986	0.242146	0.112958	-0.269897	-0.981213	0.494397	0.300172	-0.760819	-0.721113	0.609808	0.00328288	-0.801461	-0.404657	0.471901	0.142823	0.0358329	-0.147541	-0.0753038	0.515418	0.0578241	-0.348857	0.0143585	0.950625	-0.294406	-0.249614	0.140852	0.0611499
Q13542	Q13542	4EBP2_HUMAN	EIF4EBP2		Eukaryotic translation initiation factor 4E-binding protein 2	-3.43295	-2.12642	-2.27621	-2.29648	-0.493334	0.529002	-2.6544	-2.08641	-0.409272	0.623604	-2.96675	-2.51568	-0.0384629	0.960677	-2.75853	-2.51139	-0.144724	0.847869	-2.83774	-2.38264	-0.169493	0.82929	-3.09512	-1.97329	-0.245478	0.802382	-3.21328	-2.58193	0.117928	0.88582	-2.49393	-2.50335	-0.281041	0.708971	-3.74233	-2.5906	0.386786	0.700368	-2.45378	-2.79724	-0.154171	0.840667	-3.15581	-2.95828	0.277365	0.715422	-2.88634	-2.65691	-0.00805545	0.991412	-2.66854	-2.16461	-0.363108	0.655714	-2.78307	-2.74405	-0.016119	0.982563	-3.32345	-2.68897	0.226531	0.784609	-2.82174	-2.37815	-0.179739	0.818824	-3.43134	-2.45932	0.165652	0.857606	-3.24183	-2.93885	0.310659	0.688705	-2.78002	-2.71901	-0.0301669	0.9674	-2.7675	-2.11662	-0.337622	0.689104	-2.68699	-3.78511	0.456373	0.646288
Q9NRA8	Q9NRA8	4ET_HUMAN	EIF4ENIF1		Eukaryotic translation initiation factor 4E transporter	-1.77909	-1.46037	-1.4873	-1.59149	-0.0803351	0.679099	-1.61628	-1.60052	-0.0113277	0.949861	-1.85679	-1.67976	0.148546	0.50074	-1.31936	-1.27479	-0.322657	0.182795	-1.76825	-1.34982	-0.0606997	0.838928	-1.76763	-1.56861	0.0483842	0.820843	-1.66004	-2.14244	0.281508	0.432876	-1.85056	-1.51	0.0605478	0.819439	-1.71021	-1.82263	0.146688	0.47687	-1.36127	-1.29747	-0.290359	0.215914	-1.72101	-2.22328	0.352417	0.357781	-1.71516	-1.56267	0.0191824	0.923444	-1.50661	-1.30003	-0.216413	0.372547	-1.7966	-1.61654	0.0868378	0.681942	-1.54753	-1.79787	0.052969	0.818244	-1.73791	-1.46319	-0.0191851	0.935653	-1.6839	-1.38205	-0.0867567	0.730818	-1.63899	-1.48629	-0.0570936	0.77727	-1.59112	-1.18453	-0.231905	0.46405	-1.34979	-3.94325	1.02679	0.514243	-1.91696	-1.41251	0.045002	0.893944
Q04637	Q04637	IF4G1_HUMAN	EIF4G1		Eukaryotic translation initiation factor 4 gamma 1	1.77878	2.33413	1.80629	1.96682	0.169897	0.616202	1.78433	2.34809	-0.00975561	0.982569	2.31435	1.90591	-0.0536721	0.890556	1.80951	1.7177	0.292849	0.407367	1.96604	1.91555	0.115664	0.718529	1.77569	1.67812	0.329552	0.362907	2.28257	1.83329	-0.00147319	0.997083	2.17393	1.86904	0.0349746	0.922165	2.26517	1.82068	0.0135317	0.973107	1.7706	2.267	0.0376585	0.928683	2.2157	2.3994	-0.251091	0.481075	1.85793	1.75787	0.248553	0.471277	1.81164	1.88257	0.209352	0.53252	1.84688	2.34964	-0.0418062	0.921322	1.63422	1.865	0.306847	0.414858	1.70605	1.70343	0.351716	0.332833	1.75874	1.64404	0.355069	0.337056	1.71005	1.75891	0.321973	0.367425	1.86872	1.78445	0.229871	0.499096	1.77011	1.98069	0.181056	0.604114	1.79745	1.64549	0.334986	0.364629
P78344	P78344	IF4G2_HUMAN	EIF4G2		Eukaryotic translation initiation factor 4 gamma 2	-0.599174	-0.835709	-0.466018	-0.735378	-0.116743	0.581673	-0.800886	-0.479589	-0.0772038	0.736047	-0.499002	-0.783324	-0.0762784	0.719996	-0.360766	-0.891225	-0.0914457	0.78266	-0.520999	-0.963964	0.0250409	0.929653	-0.393504	-0.471295	-0.285041	0.14922	-0.0271344	-0.661052	-0.373348	0.384795	0.0496368	-0.744218	-0.370151	0.465783	-0.430313	-0.823305	-0.090632	0.730874	-0.494357	-0.294194	-0.323166	0.172303	-0.290935	-0.608382	-0.267782	0.308746	-0.378584	-0.797616	-0.129341	0.64467	-0.658725	-0.60571	-0.0852237	0.554789	-0.396185	-0.617129	-0.210784	0.322558	-0.406217	-0.788379	-0.120143	0.646381	-0.516099	-0.657956	-0.130414	0.444136	-0.326544	-0.855928	-0.126205	0.705804	-0.334511	-0.296363	-0.402004	0.0784892	-0.723747	-0.789454	0.0391595	0.779942	-0.485885	-0.805212	-0.0718927	0.752135	-0.369138	-0.56224	-0.251752	0.240931
O43432	O43432	IF4G3_HUMAN	EIF4G3		Eukaryotic translation initiation factor 4 gamma 3	0.780059	0.999752	0.809583	0.864651	0.0527883	0.686954	0.654178	1.02876	0.0484366	0.844186	1.04707	1.0482	-0.157728	0.287539	0.872751	0.769165	0.0689476	0.627454	0.837585	0.983437	-0.0206053	0.890163	0.789783	0.909792	0.0401182	0.778966	1.10693	0.955037	-0.141078	0.401541	0.929626	0.842175	0.00400496	0.976054	1.07333	0.831684	-0.0625997	0.738364	0.571411	0.974165	0.117118	0.660428	1.3976	1.44136	-0.529576	0.0419377	0.924912	0.832197	0.0113509	0.932833	0.859755	0.851278	0.034389	0.784016	0.678728	1.02489	0.038094	0.869721	0.675363	0.796952	0.153748	0.345386	0.707168	0.88402	0.0943117	0.572482	0.677708	0.947196	0.0774536	0.69952	0.644571	0.833846	0.150697	0.407799	0.862425	0.894201	0.0115921	0.926348	0.74626	0.768793	0.132379	0.353368	0.891863	1.01047	-0.0612593	0.672174
Q15056	Q15056	IF4H_HUMAN	EIF4H		Eukaryotic translation initiation factor 4H	-1.45253	-0.742382	-1.02479	-0.918488	-0.125814	0.759482	-1.90186	-0.634868	0.170911	0.835845	-1.43767	-1.25662	0.249688	0.565931	-1.65542	-1.17839	0.319448	0.533032	-1.3402	-0.38718	-0.233766	0.732013	-0.878242	-0.28834	-0.514163	0.381248	-1.50543	-0.643127	-0.0231769	0.970671	-0.867943	-0.678908	-0.324028	0.470873	-1.30366	-0.167303	-0.361974	0.643134	-1.67289	-0.977611	0.227794	0.691648	-1.64826	-1.54348	0.498418	0.299365	-1.24762	-1.74889	0.4008	0.453785	-1.11197	-0.407498	-0.33772	0.569127	-1.3688	-1.33547	0.254681	0.548064	-1.15789	-1.51184	0.237412	0.610305	-1.34949	-0.193306	-0.326056	0.678235	-1.49112	-1.35999	0.328098	0.459439	-1.79379	1.10684	-0.753978	0.663734	-1.28766	-1.20171	0.147235	0.720514	-1.4298	-0.55654	-0.104282	0.870085	-0.932077	-1.13619	-0.0633202	0.879688
P55010	P55010	IF5_HUMAN	EIF5		Eukaryotic translation initiation factor 5	0.219635	0.347028	0.294023	0.340622	-0.0339913	0.665974	0.269958	0.444418	-0.0738564	0.564702	0.384347	0.467499	-0.142592	0.20169	0.40135	0.259946	-0.0473163	0.668319	0.358304	0.628154	-0.209897	0.29476	0.163918	0.392752	0.00499678	0.973029	0.290851	0.248176	0.013818	0.856062	0.779751	0.250816	-0.231952	0.48366	0.474612	0.220231	-0.0640903	0.696445	0.32464	0.147039	0.0474918	0.706263	0.329488	-0.0995045	0.168339	0.530338	0.493394	0.0315394	0.0208647	0.938528	0.244112	0.497519	-0.0874839	0.600173	0.211058	0.215537	0.070034	0.386451	0.453509	0.161422	-0.0241342	0.893502	0.216042	0.582482	-0.115931	0.61073	0.157111	0.128231	0.14066	0.16411	0.260217	0.425011	-0.0592823	0.626611	0.27877	0.28406	0.00191665	0.978746	0.156561	0.0575905	0.176256	0.160479	0.530866	0.644276	-0.304239	0.0703777
P63241	Q9GZV4;P63241;Q6IS14	IF5A1_HUMAN	EIF5A		Eukaryotic translation initiation factor 5A-1	1.41164	0.666727	1.56076	1.11956	-0.300971	0.558807	1.39426	0.842575	-0.0792308	0.879995	1.05874	1.20589	-0.0931284	0.8291	1.74058	1.62116	-0.641687	0.231026	1.75266	1.08185	-0.378071	0.529385	1.47103	1.90811	-0.650382	0.271012	1.48994	1.53199	-0.47178	0.33341	1.51759	1.10393	-0.271575	0.589071	1.41665	1.28707	-0.312677	0.495166	1.34396	1.25402	-0.259805	0.560217	1.62704	1.28106	-0.414861	0.418743	1.97454	1.52566	-0.710916	0.243706	1.68359	1.55401	-0.579613	0.264955	1.26229	1.04755	-0.115735	0.79343	1.59841	1.46624	-0.49314	0.322218	1.1627	1.90039	-0.492359	0.446739	1.3217	1.50708	-0.375206	0.431383	1.74701	1.64627	-0.657455	0.222353	1.52276	1.66985	-0.557121	0.27995	1.1874	1.23301	-0.171022	0.691709	1.86265	1.73418	-0.759229	0.182315
O60841	O60841	IF2P_HUMAN	EIF5B		Eukaryotic translation initiation factor 5B	0.224818	1.28878	1.08703	0.559571	-0.0664988	0.921055	0.585028	0.693896	0.11734	0.846678	0.732984	0.866888	-0.043134	0.943207	1.87055	0.227784	-0.292363	0.79331	0.222496	0.410424	0.440342	0.500633	0.806487	0.274562	0.216277	0.750971	0.479015	0.460188	0.2872	0.643408	0.895162	0.754095	-0.0678267	0.910982	0.724686	0.196159	0.296379	0.667289	0.222597	0.933066	0.17897	0.805928	0.935322	0.371707	0.103287	0.879566	0.128293	1.37581	0.00474858	0.995904	0.306336	0.520007	0.34363	0.591299	0.389805	0.685771	0.219014	0.729958	1.40725	0.912792	-0.40322	0.562864	0.172203	0.0625601	0.63942	0.354378	0.182523	0.731238	0.299921	0.666034	0.485286	0.173672	0.427323	0.521391	0.263833	0.759002	0.245384	0.716432	0.222397	0.236539	0.527334	0.426063	0.476706	0.128276	0.454311	0.502261
P56537	P56537	IF6_HUMAN	EIF6		Eukaryotic translation initiation factor 6	1.92364	1.79953	2.06753	1.86089	-0.102623	0.484193	2.05605	1.90883	-0.120858	0.336169	1.91622	1.64534	0.080807	0.6419	1.77834	1.95262	-0.00389457	0.974267	1.98435	2.08724	-0.17421	0.163233	1.91006	1.6015	0.105809	0.589696	1.71688	1.8034	0.101445	0.311922	1.85366	1.64282	0.113343	0.451979	1.80592	1.6627	0.127275	0.311344	2.05215	1.66256	0.00423074	0.985368	2.08993	2.09765	-0.232204	0.0648095	1.69964	1.61706	0.203232	0.112305	1.9244	1.90405	-0.0526414	0.490632	1.84143	1.80064	0.0405483	0.598088	2.00037	1.75799	-0.0175929	0.909013	1.88461	1.55833	0.140111	0.506367	1.87221	1.68121	0.0848775	0.533797	1.9546	1.90147	-0.0664525	0.4287	2.01404	1.66778	0.0206745	0.920762	2.11221	1.86072	-0.12488	0.467128	1.79848	1.7306	0.0970435	0.303696
Q9BQ52	Q9BQ52	RNZ2_HUMAN	ELAC2		Zinc phosphodiesterase ELAC protein 2	-2.292	-2.09615	-3.47648	-2.32364	0.705984	0.35067	-2.12943	-2.07106	-0.093832	0.455408	-2.23292	-2.28758	0.0661743	0.581906	-2.70248	-1.95307	0.133694	0.762866	-2.26434	-2.10381	-0.0100029	0.944225	-2.15224	-1.43365	-0.401134	0.394075	-2.11721	-2.17139	-0.0497768	0.672661	-2.58669	-1.91426	0.0564013	0.886844	-2.40315	-1.6903	-0.147351	0.728689	-2.12153	-2.48953	0.111454	0.646331	-3.24877	-2.05675	0.458682	0.526913	-3.05489	-2.18603	0.426384	0.439375	-3.99985	-1.92394	0.76782	0.538113	-2.39225	-2.13181	0.0679541	0.717125	-1.91166	-2.60041	0.0619617	0.878531	-2.52969	-2.03054	0.0860386	0.778702	-2.05379	-1.96331	-0.185531	0.227581	-2.407	-2.2179	0.118374	0.476187	-2.52709	-2.07864	0.108788	0.70008	-2.94657	-2.28056	0.419486	0.350338	-2.06482	-1.89991	-0.21171	0.239991
Q15717	Q15717	ELAV1_HUMAN	ELAVL1		ELAV-like protein 1	2.77846	2.12628	2.89355	2.53429	-0.261548	0.555105	2.79492	2.30591	-0.0980453	0.832309	2.60875	2.31696	-0.0104811	0.979259	2.82808	2.42747	-0.175405	0.691693	2.67921	2.2542	-0.0143282	0.973978	2.66727	2.56326	-0.162896	0.670641	2.90552	2.38139	-0.191084	0.692655	2.62459	2.32649	-0.0231671	0.954358	2.62567	2.51204	-0.116484	0.758525	2.72335	2.36509	-0.0918481	0.828037	4.48224	4.48967	-2.03359	0.0247649	2.75936	2.53142	-0.193014	0.632539	2.92992	2.26005	-0.142615	0.789122	2.72291	2.28902	-0.0535908	0.903697	2.91087	2.45872	-0.232419	0.617341	2.82655	2.51666	-0.219235	0.605445	2.82371	2.45321	-0.186087	0.668932	3.06399	2.45386	-0.306554	0.563301	2.7527	2.50264	-0.175297	0.665516	2.81079	2.50248	-0.204263	0.628255	2.86669	2.44332	-0.202633	0.654188
Q12926	Q12926	ELAV2_HUMAN	ELAVL2		ELAV-like protein 2	-0.340907	-1.44972	-0.717045	-0.752175	-0.160705	0.799304	-0.502707	-1.2166	-0.0356612	0.961785	-0.9466	-0.83459	-0.0047195	0.994011	-0.867208	-0.755582	-0.0839198	0.894104	-0.879703	-1.2936	0.191338	0.777122	-0.523194	-0.97605	-0.145692	0.830464	-0.972805	-0.776868	-0.0204785	0.974288	-0.956975	-1.21997	0.19316	0.766893	-0.941763	-0.742559	-0.0531535	0.933423	-0.565732	-1.01574	-0.10458	0.87734	1.09114	1.19632	-2.03904	0.0671648	-0.571504	-0.978727	-0.120199	0.85756	-0.691647	-0.719631	-0.189676	0.764936	-0.781881	-1.22541	0.108333	0.872755	-0.689431	-0.82883	-0.136184	0.830167	-0.62545	-1.01533	-0.0749235	0.910215	-0.371728	-0.915456	-0.251723	0.723017	-0.556326	-0.973979	-0.130162	0.846484	-0.610178	-0.645001	-0.267725	0.676999	-0.282673	-0.925822	-0.291067	0.694253	-0.244759	-0.761109	-0.392381	0.586855
Q14576	Q14576	ELAV3_HUMAN	ELAVL3		ELAV-like protein 3	-0.371578	-0.698408	-0.285382	-0.589262	-0.097671	0.704326	-0.234439	-0.639796	-0.0978756	0.743095	-0.389779	-0.560956	-0.0596259	0.777191	-0.235529	-0.572198	-0.13113	0.632442	-0.340039	-0.685324	-0.0223119	0.933778	-0.310261	-0.691125	-0.0343003	0.903794	-0.147073	-0.527819	-0.197547	0.513551	-0.394359	-1.00383	0.164101	0.681861	-0.350112	-0.489455	-0.11521	0.58316	-0.351689	-0.697774	-0.0102618	0.969527	1.1272	1.60251	-1.89985	0.0222791	-0.528006	-0.475524	-0.0332282	0.859447	-0.370668	-0.478456	-0.110431	0.586761	-0.171481	-0.591786	-0.153359	0.622748	-0.140322	-0.479104	-0.22528	0.439502	-0.254026	-0.613775	-0.101092	0.717811	-0.020936	-0.645412	-0.201819	0.624665	0.0912828	-0.632375	-0.264447	0.573905	-0.60844	-0.504263	0.0213583	0.912286	0.0213833	-0.353441	-0.368964	0.27611	-0.226304	-0.622297	-0.110693	0.708368
P26378	P26378	ELAV4_HUMAN	ELAVL4		ELAV-like protein 4	3.02623	2.85732	3.09496	2.99298	-0.102201	0.409062	3.11729	2.91608	-0.0749135	0.62599	3.00158	2.86533	0.00831819	0.945872	3.04035	2.92272	-0.0397646	0.736451	3.07655	2.96332	-0.0781624	0.522417	2.88406	2.8653	0.067091	0.512536	3.06497	2.92258	-0.0520022	0.684147	2.91863	2.86287	0.0510192	0.624116	2.90792	2.93581	0.0199065	0.837736	3.14355	2.88133	-0.0706708	0.694859	5.11723	5.10496	-2.16932	0.00152019	2.95521	2.89364	0.0173423	0.864833	3.14538	2.96022	-0.111026	0.469104	3.03987	2.8121	0.015789	0.921499	3.05894	2.98104	-0.0782228	0.488844	3.04801	2.84274	-0.00360155	0.980843	3.13172	2.85203	-0.0501065	0.78805	3.08412	2.81678	-0.00867796	0.961221	3.04758	2.88394	-0.023988	0.857227	3.20828	2.98706	-0.155901	0.379071	3.18046	2.93539	-0.116155	0.516799
Q92556	Q92556	ELMO1_HUMAN	ELMO1		Engulfment and cell motility protein 1	-1.39232	-2.00728	-1.3791	-2.16309	0.0712991	0.899318	-1.83502	-2.11264	0.274036	0.501934	-2.00075	-2.25375	0.427454	0.327333	-1.61245	-1.25576	-0.265689	0.532722	-1.70193	-1.54413	-0.0767672	0.831447	-1.74828	-1.6051	-0.0231085	0.948311	-1.69258	-1.47666	-0.115175	0.757549	-1.62119	-2.02653	0.124063	0.768271	-1.22708	-1.90124	-0.135636	0.794285	-1.83711	-1.80606	0.121787	0.730625	-1.68563	-1.72954	0.00778508	0.982145	-1.89695	-3.1372	0.817273	0.359101	-1.21615	-1.84045	-0.171494	0.733266	-2.59098	-1.94746	0.569424	0.32911	-2.09553	-1.83079	0.263363	0.513863	-2.05834	-2.45174	0.555241	0.267617	-1.96142	-1.72263	0.142228	0.708355	-1.88256	-1.41617	-0.0504303	0.907987	-1.57575	-2.04401	0.110085	0.80255	-1.72851	-1.39211	-0.139487	0.729103	-2.12342	-2.06274	0.393279	0.331017
Q96JJ3	Q96JJ3	ELMO2_HUMAN	ELMO2		Engulfment and cell motility protein 2	1.07316	1.35767	1.25198	1.45613	-0.138638	0.511459	1.14162	1.38831	-0.0495515	0.817047	1.28036	1.18029	-0.0149086	0.930261	1.08561	1.32599	0.00961757	0.963506	1.25704	1.23068	-0.0284469	0.860573	0.943027	1.05625	0.215778	0.294104	1.36291	1.17286	-0.0524704	0.788046	1.24322	1.19776	-0.00507259	0.975108	1.22509	1.25648	-0.0253673	0.875637	1.10269	1.38256	-0.0272119	0.904017	1.12376	1.18629	0.0603888	0.718656	1.12829	1.16288	0.0698278	0.674231	1.0458	1.366	0.00951529	0.9686	0.943894	1.39003	0.0484533	0.87157	1.12536	1.40184	-0.048183	0.830716	1.00471	1.23275	0.0966859	0.64887	1.15994	1.25925	0.00581741	0.972708	1.09142	1.33558	0.00191069	0.992793	1.26971	1.16301	-0.000941038	0.99562	1.109	1.3732	-0.0256853	0.906847	1.12542	1.12896	0.088222	0.59841
Q8IZ81	Q8IZ81	ELMD2_HUMAN	ELMOD2		ELMO domain-containing protein 2	0.772077	0.859813	0.850545	1.09595	-0.157304	0.350768	0.660699	0.934049	0.0185709	0.908898	0.847602	0.705097	0.0395954	0.682683	0.754102	0.530492	0.173648	0.285123	0.929387	0.829507	-0.0635021	0.440229	0.876572	0.634309	0.0605044	0.684835	1.03158	0.855365	-0.127528	0.324465	1.04634	0.924612	-0.169529	0.152325	1.06745	0.692352	-0.0639572	0.77142	0.87861	1.28868	-0.267701	0.329892	0.638985	0.641099	0.175903	0.0569652	0.805447	0.81471	0.00586629	0.906377	0.914676	0.770083	-0.0264349	0.784168	0.626026	1.17445	-0.0842948	0.79014	0.727955	0.997819	-0.0469422	0.772205	0.723634	0.628212	0.140022	0.163323	0.948557	0.94779	-0.132229	0.0946961	0.815482	0.805963	0.00522232	0.916604	0.90321	0.635006	0.0468366	0.771486	0.767977	0.954233	-0.0451603	0.703725	0.914743	0.693347	0.0118995	0.929512
P15502	P15502	ELN_HUMAN	ELN		Elastin	1.518	1.36873	1.48536	1.52513	-0.0618787	0.507101	1.47029	1.4735	-0.0285273	0.739145	1.18302	1.698	0.00286174	0.992452	1.5567	1.60245	-0.13621	0.223119	1.39682	1.45774	0.0160863	0.860279	1.20968	1.16193	0.25756	0.0814172	1.6787	1.69577	-0.243867	0.0832173	1.19711	1.77285	-0.0416131	0.901537	0.968969	1.74159	0.0880857	0.843642	1.29178	1.62284	-0.013941	0.945789	1.61131	1.57091	-0.147742	0.196203	1.34495	1.50924	0.0162747	0.896867	1.34662	1.47027	0.0349221	0.753101	0.028595	0.0208845	1.41863	0.00276377	0.955926	1.22418	0.353315	0.147964	1.1425	1.71977	0.0122323	0.970999	1.47894	1.05247	0.177662	0.514017	1.42898	1.43859	0.00958347	0.909761	1.12069	1.61778	0.0741322	0.802001	1.56697	1.55483	-0.117532	0.257082	1.42972	1.4045	0.026258	0.761766
Q14241	Q14241	ELOA1_HUMAN	ELOA		Elongin-A	-0.935652	-0.638209	-0.880755	-0.911069	0.108982	0.541805	-0.993405	-0.63607	0.0278072	0.915718	-0.595224	-0.704206	-0.137215	0.47764	-1.12745	-0.755787	0.154686	0.582431	-1.09938	-0.903771	0.214648	0.351165	-0.995544	-1.09514	0.258413	0.241185	-0.963367	-0.862552	0.126029	0.506437	-0.771803	-1.10514	0.151543	0.567478	-0.826009	-0.972646	0.112397	0.56777	-1.01373	-0.769289	0.104579	0.641399	-0.597773	-0.63437	-0.170859	0.372327	-1.07132	-0.840538	0.169	0.46404	-0.745718	-1.10179	0.136825	0.615077	-1.00238	-0.566387	-0.00254869	0.993171	-0.689155	-0.891266	0.00327969	0.987103	-1.11353	-1.12075	0.330205	0.156634	-1.09246	-0.762194	0.140394	0.592131	-1.00626	-0.900174	0.166289	0.402733	-0.730394	-0.803837	-0.0198152	0.908914	-0.891568	-0.902504	0.110106	0.53645	-0.762128	-0.952641	0.0704541	0.728515
Q15370	Q15370	ELOB_HUMAN	ELOB		Elongin-B	1.78387	1.97231	2.09111	1.95885	-0.146891	0.330084	1.94697	2.10244	-0.146615	0.35292	1.72872	1.9443	0.04158	0.798835	2.03656	1.92932	-0.104849	0.43551	1.82183	2.08026	-0.0729578	0.692986	2.06701	1.66131	0.0139279	0.95601	1.9772	1.93689	-0.0789554	0.498652	1.94499	1.90395	-0.0463772	0.678033	1.90907	1.88787	-0.0203772	0.84976	1.91404	2.07862	-0.118242	0.444336	2.04315	1.9808	-0.133885	0.309766	2.20641	1.92898	-0.189603	0.375533	1.88649	1.9254	-0.0278525	0.799452	1.90405	2.04706	-0.097465	0.49656	1.88135	1.88929	-0.00722837	0.945881	2.00419	1.78515	-0.0165825	0.919104	1.9593	1.91754	-0.0603285	0.595713	1.80906	1.93752	0.0048027	0.970232	1.97917	1.98415	-0.103572	0.38644	1.80961	2.02966	-0.0415468	0.801239	1.91684	1.65279	0.0932765	0.623309
Q15369	Q15369	ELOC_HUMAN	ELOC		Elongin-C	1.15076	1.35011	1.16907	1.14494	0.0934281	0.450332	1.13021	1.28851	0.0410748	0.777522	1.03953	1.19421	0.133566	0.400709	0.832171	0.695684	0.486509	0.0564792	1.12112	1.25811	0.0608222	0.664947	1.0709	1.09315	0.168413	0.235127	1.13618	1.20008	0.0823104	0.514028	1.07816	1.16309	0.12981	0.353591	1.20941	1.1729	0.059279	0.61776	1.151	1.19903	0.0754249	0.538518	0.753709	1.32546	0.210853	0.5582	0.945763	1.1862	0.184456	0.358969	0.960629	1.07346	0.23339	0.178465	1.17046	1.26123	0.0345907	0.782042	1.08708	1.18197	0.115911	0.403876	1.08555	1.11455	0.150386	0.273989	1.16124	1.05909	0.140275	0.337003	0.801046	1.14083	0.279496	0.291714	1.11202	1.12968	0.129586	0.32466	1.22822	1.28058	-0.00396538	0.972802	1.07283	1.03857	0.194734	0.194038
Q9BW60	Q9BW60	ELOV1_HUMAN	ELOVL1		Elongation of very long chain fatty acids protein 1	2.82815	2.67685	2.92824	2.5111	0.0328283	0.895942	2.90015	2.69387	-0.0445137	0.761049	2.39475	2.48078	0.314733	0.0686732	3.03131	1.60071	0.436488	0.605674	2.62605	2.83267	0.0231369	0.873264	2.81151	2.70421	-0.00536346	0.959141	2.23566	2.53729	0.366022	0.162291	2.20459	1.73072	0.784842	0.0874532	2.37174	2.47852	0.32737	0.0715253	3.23872	2.22335	0.0214617	0.970447	2.77519	2.47327	0.128265	0.526812	2.82439	2.01633	0.332139	0.503905	2.39709	3.03738	0.0352669	0.924411	2.95325	2.0325	0.259624	0.633839	2.72193	2.20275	0.290157	0.395523	2.66588	2.71817	0.0604758	0.52878	2.93158	2.40344	0.0849881	0.786284	2.79343	2.38162	0.164973	0.530474	2.76964	2.6891	0.0231287	0.812554	2.97796	2.6331	-0.0530291	0.804696	2.69892	2.75303	0.0265226	0.772689
Q9NYP7	Q9NYP7	ELOV5_HUMAN	ELOVL5		Elongation of very long chain fatty acids protein 5	3.58374	3.78102	3.90235	3.97356	-0.255576	0.135087	3.85152	3.80471	-0.145731	0.287161	3.54907	3.70646	0.0546162	0.707351	3.63251	4.2473	-0.257527	0.508704	3.67314	4.20588	-0.257128	0.460891	3.72386	3.72784	-0.0434704	0.702559	3.1949	3.74531	0.212275	0.543251	3.34651	3.83458	0.0918345	0.760479	3.46952	3.71837	0.0884361	0.633568	3.84556	3.82829	-0.154541	0.258978	3.94957	4.30081	-0.442814	0.15899	3.44605	4.05466	-0.0679734	0.851416	3.76689	3.90216	-0.152143	0.331254	3.78197	3.84828	-0.132743	0.330236	3.78586	4.20497	-0.313035	0.309093	3.45816	3.56223	0.172182	0.262612	3.74143	3.51009	0.056622	0.745317	3.62616	3.97699	-0.119195	0.613706	3.61564	3.95821	-0.104545	0.649699	3.78299	3.96029	-0.189259	0.289714	3.54864	3.82896	-0.00642204	0.973514
Q9H5J4	Q9H5J4	ELOV6_HUMAN	ELOVL6		Elongation of very long chain fatty acids protein 6	-0.169784	0.0812769	0.286258	0.430173	-0.402469	0.108597	-0.0946884	-0.0870104	0.0465961	0.746237	0.13008	-0.148043	-0.0352719	0.868032	-0.153345	0.403894	-0.169528	0.634822	0.0157866	0.195776	-0.150035	0.433828	-0.521986	0.0373478	0.198066	0.584442	-0.206931	0.026207	0.0461085	0.813033	-0.41683	-0.189079	0.258701	0.266453	-0.0635653	-0.10879	0.0419245	0.773616	0.106418	0.0419865	-0.118456	0.457191	-0.292552	0.649233	-0.222594	0.692658	0.105543	0.303976	-0.249013	0.259922	0.225509	0.00279522	-0.158405	0.444819	0.147702	-0.0589056	-0.0886517	0.640228	-0.0123816	0.189319	-0.132722	0.496457	0.0535173	-0.104266	-0.0188789	0.910324	-0.393825	0.0954704	0.104924	0.739499	-0.365044	0.040452	0.118042	0.669626	0.0747161	0.0521584	-0.107691	0.482874	-0.189787	0.0762329	0.0125237	0.951637	-0.115522	0.263646	-0.118315	0.65469
O95163	O95163	ELP1_HUMAN	ELP1		Elongator complex protein 1	-0.126674	0.184674	-0.102474	0.114936	0.022769	0.915508	-0.189898	0.207623	0.0201378	0.943688	0.169215	0.0595145	-0.0853646	0.656538	-0.00116968	0.0270319	0.0160692	0.927499	-0.193271	-0.0480576	0.149665	0.475464	-0.0877047	0.0961084	0.0247984	0.903456	-0.0881209	0.0465803	0.0497706	0.796843	-0.0792055	0.156146	-0.00946999	0.965706	0.0945578	0.0352764	-0.0359168	0.841756	-0.177812	0.140779	0.0475171	0.850835	-0.147331	0.199614	0.00285888	0.991327	-0.0509853	0.0904622	0.00926185	0.961726	-0.047945	0.044652	0.0306468	0.867743	-0.133046	0.0779934	0.0565267	0.79211	-0.0386105	0.0303249	0.033143	0.854579	-0.106192	-0.110605	0.137399	0.470591	-0.0525284	0.123705	-0.00658798	0.973967	-0.145033	0.00584984	0.0985918	0.626213	-0.101562	0.0267181	0.0664222	0.731303	-0.0670376	0.0733843	0.0258269	0.893668	-0.116795	0.0800104	0.0473924	0.820977
Q6IA86	Q6IA86	ELP2_HUMAN	ELP2		Elongator complex protein 2	-0.00654984	-0.204085	-0.0460219	0.0865493	-0.125581	0.401779	-0.336256	-0.138602	0.132112	0.444188	-0.413164	-0.028049	0.115289	0.647483	-0.333474	-0.0252037	0.0740211	0.725101	-0.236491	-0.0640717	0.0449636	0.764314	-0.382218	-0.435071	0.303327	0.0973134	-0.191546	-0.253189	0.11705	0.375329	-0.374356	-0.362022	0.262872	0.117302	-0.0481148	-0.262674	0.050077	0.764029	-0.0726981	-0.0143156	-0.0618107	0.609348	0.0133042	0.231071	-0.227505	0.261798	-0.208242	-0.117021	0.0573142	0.650911	-0.180326	-0.371869	0.17078	0.34032	-0.404926	0.0248327	0.0847292	0.754419	-0.112906	-0.119411	0.0108409	0.922661	-0.47355	-0.101241	0.182078	0.478647	-0.339783	0.0566645	0.0362415	0.885054	-0.269415	-0.03617	0.0474749	0.785455	-0.144622	-0.314067	0.124027	0.441119	-0.143208	0.101961	-0.0846944	0.644433	-0.344234	-0.0358028	0.0847006	0.689157
Q9H9T3	Q9H9T3	ELP3_HUMAN	ELP3		Elongator complex protein 3	1.47763	1.48497	1.47279	1.46917	0.0103226	0.127856	1.46909	1.51369	-0.0100913	0.698889	1.49009	1.29147	0.0905187	0.458516	1.43819	1.4115	0.0564539	0.0551994	1.41354	1.20967	0.169694	0.238086	1.36296	1.19925	0.20019	0.134529	1.56277	1.40926	-0.00471663	0.956641	1.48679	1.55325	-0.0387239	0.366347	1.41458	1.38627	0.0808764	0.0311675	1.4196	1.4522	0.0454018	0.112964	1.47862	1.62327	-0.0696433	0.437686	1.33419	1.31195	0.15823	0.00543523	1.34893	1.35952	0.127071	0.00256042	1.46386	1.50274	-0.00200415	0.928556	1.42951	1.4165	0.0582905	0.0160331	1.50815	1.29682	0.078814	0.533694	1.54566	1.37911	0.0189147	0.841574	1.356	1.35927	0.123663	0.00105473	1.33944	1.2806	0.171279	0.0286828	1.45345	1.3256	0.0917697	0.288191	1.53574	1.38807	0.0193934	0.817619
Q96EB1	Q96EB1	ELP4_HUMAN	ELP4		Elongator complex protein 4	-1.04359	-0.828863	-1.14386	-0.998938	0.135171	0.406247	-1.27024	-0.729278	0.0635309	0.847438	-1.1586	-0.87702	0.0815804	0.690219	-0.588363	-1.04943	-0.117333	0.689843	-1.17653	-1.23275	0.268416	0.136752	-0.64334	-0.666833	-0.281142	0.121308	-2.09885	-3.94145	2.08392	0.1537	-1.63633	-0.923248	0.343561	0.453584	-0.794641	-0.856662	-0.110577	0.426724	-0.790631	-0.928102	-0.0768616	0.607826	-0.848449	-0.996864	-0.0135715	0.92667	-0.85047	-0.965181	-0.028403	0.837206	-1.03603	-0.933192	0.0483847	0.723781	-0.826263	-1.50154	0.227674	0.586314	-0.803388	-0.926434	-0.0713177	0.622604	-0.752674	-0.576387	-0.271698	0.18964	-1.05346	-0.84975	0.0153766	0.926728	-1.11859	-1.34904	0.297589	0.199404	-0.415307	-1.13492	-0.161115	0.709659	-0.908469	-1.0634	0.0497084	0.743402	-1.10272	-1.28281	0.256537	0.20862
Q8TE02	Q8TE02	ELP5_HUMAN	ELP5		Elongator complex protein 5	-0.712317	-0.500196	-0.612088	-0.699748	0.0496616	0.707397	-0.587861	-0.697864	0.0366063	0.788258	-0.657262	-0.46136	-0.0469453	0.775918	-0.602012	-0.35017	-0.130165	0.512025	-0.660507	-0.446686	-0.0526597	0.759968	-0.520805	-0.659916	-0.0158954	0.911728	-0.771749	-0.550438	0.0548375	0.754745	-0.710069	-0.621388	0.0594726	0.656445	-0.936723	-0.654285	0.189248	0.396079	-0.545922	-0.758844	0.0461271	0.787893	-0.735658	-0.608349	0.0657475	0.648184	-0.522167	-0.526761	-0.0817921	0.521333	-0.54715	-0.799082	0.0668597	0.724047	-0.68218	-0.696468	0.0830684	0.516358	-0.51488	-0.564202	-0.0667148	0.602472	-0.901527	-0.837814	0.263415	0.140445	-0.659398	-0.613302	0.0300941	0.807601	-0.658219	-0.669099	0.0574031	0.642983	-0.76239	-0.400292	-0.024915	0.916332	-0.212609	-1.69341	0.346753	0.688496	-0.603589	-0.432549	-0.0881872	0.583828
Q0PNE2	Q0PNE2	ELP6_HUMAN	ELP6		Elongator complex protein 6	-0.789432	-1.15168	-0.507233	-1.02942	-0.202229	0.589629	-1.06355	-0.738347	-0.0696101	0.801788	-1.05534	-0.726401	-0.0796835	0.775574	-0.553252	-0.695871	-0.345995	0.217468	-0.577625	-0.651605	-0.355942	0.19404	-0.690974	-0.238217	-0.50596	0.223071	-1.03443	-0.536955	-0.184863	0.608994	-0.645555	-0.600418	-0.347569	0.197185	-0.867529	-0.920604	-0.0764899	0.716649	-0.814641	-0.916389	-0.105041	0.632782	-0.698169	-0.698213	-0.272365	0.27154	-0.636872	-0.566122	-0.369059	0.183529	-0.74836	-0.672992	-0.259881	0.295275	-0.691473	-0.960117	-0.144761	0.586655	-0.648301	-0.750339	-0.271236	0.286189	-0.994925	-1.01482	0.0343184	0.867404	-0.83881	-0.493404	-0.304449	0.347873	-0.490707	-0.486153	-0.482126	0.116914	-0.838294	-0.645023	-0.228898	0.380867	-0.87124	-0.715816	-0.177029	0.463869	-0.453767	-0.746711	-0.370317	0.252844
Q8N766	Q8N766	EMC1_HUMAN	EMC1		ER membrane protein complex subunit 1	-0.226115	-0.095602	-0.0624757	0.00431776	-0.13178	0.214056	-0.162371	0.174808	-0.167077	0.452944	0.110501	-0.233985	-0.0991166	0.644367	-0.0726762	-0.246134	-0.00145364	0.99053	-0.17709	-0.175159	0.0152662	0.836814	-0.151492	-0.258383	0.0440788	0.653391	-0.022758	-0.314548	0.00779462	0.965535	0.155136	-0.207814	-0.13452	0.557652	0.153119	-0.467946	-0.00344515	0.992323	-0.136199	0.105301	-0.14541	0.400451	-0.00554323	-0.377564	0.0306952	0.890555	-0.0979595	-0.175712	-0.0240228	0.781761	-0.084816	-0.0060339	-0.115434	0.26913	-0.183662	-0.032196	-0.0529294	0.649385	-0.277417	-0.1367	0.0461998	0.677735	-0.378819	-0.0450535	0.0510774	0.802413	-0.105663	-0.199361	-0.00834656	0.926729	-0.194801	-0.201724	0.0374041	0.62483	-0.119615	-0.277297	0.0375974	0.74858	-0.16016	-0.107904	-0.0268264	0.739462	-0.131266	-0.0590544	-0.0656986	0.471278
Q15006	Q15006	EMC2_HUMAN	EMC2		ER membrane protein complex subunit 2	-1.65994	-1.25508	-1.25386	-1.31044	-0.175363	0.481327	-1.54546	-1.25145	-0.0590549	0.835366	-1.0356	-1.69925	-0.0900829	0.838281	-0.942839	-1.63924	-0.166471	0.719477	-1.51726	-1.49902	0.0506256	0.826035	-1.4833	-1.99032	0.279295	0.480014	-1.17922	-1.6461	-0.0448515	0.897894	-1.21198	-1.4579	-0.122571	0.656357	-1.31913	-1.60775	0.00592852	0.98314	-1.57115	-1.31745	-0.0132143	0.960916	-1.22348	-1.95076	0.129607	0.78495	-1.22926	-1.72065	0.0174453	0.96128	-1.36855	-1.58042	0.016974	0.94754	-1.74631	-1.3012	0.0662417	0.846161	-1.29103	-1.31541	-0.154291	0.526236	-1.90465	-1.70933	0.349481	0.260216	-1.5637	-1.37642	0.012548	0.960251	-1.36355	-1.50919	-0.0211396	0.930684	-1.54996	-1.76434	0.199636	0.475353	-1.55873	-1.28701	-0.034637	0.900043	-1.45619	-1.80606	0.173617	0.582953
Q9P0I2	Q9P0I2	EMC3_HUMAN	EMC3		ER membrane protein complex subunit 3	-0.514034	-0.0659246	-0.13523	0.00655222	-0.225641	0.438291	-0.408024	0.0457191	-0.108827	0.765399	-0.180425	-0.223594	-0.08797	0.733634	-0.484534	-0.384968	0.144771	0.592664	-0.418165	-0.276287	0.0572464	0.830259	-0.464736	-0.308628	0.0967026	0.72307	-0.018271	-0.278252	-0.141718	0.639197	-0.0469456	-0.126413	-0.2033	0.465905	0.210525	-0.43546	-0.177512	0.69582	-0.386611	-0.150664	-0.0213416	0.940509	-0.314196	-0.487898	0.111068	0.689342	-0.617543	-0.407771	0.222677	0.463059	-0.057435	-0.191116	-0.165704	0.551979	-0.294152	-0.0337248	-0.126041	0.674779	-0.333494	-0.151262	-0.0476012	0.862168	-0.292757	-0.0927992	-0.0972013	0.730247	-0.15183	-0.480938	0.0264044	0.932988	-0.278261	-0.307947	0.00312471	0.990161	-0.232963	-0.434098	0.0435512	0.875581	-0.176716	-0.545833	0.0712948	0.828891	-0.13625	-0.273719	-0.0849948	0.751594
Q5J8M3	Q5J8M3	EMC4_HUMAN	EMC4		ER membrane protein complex subunit 4	-1.73499	-1.26204	-1.41899	-1.54573	-0.0161576	0.953382	-1.59918	-1.10422	-0.146817	0.709762	-1.48659	-1.53807	0.0138109	0.958979	-2.35225	-1.85054	0.602879	0.222437	-1.63791	-1.40637	0.0236242	0.936681	-1.80581	-2.27714	0.542958	0.245393	-1.84741	-1.52908	0.189727	0.574161	-1.27395	-1.61634	-0.0533705	0.871798	-1.18027	-1.8519	0.0175686	0.969767	-1.26089	-1.6075	-0.0643213	0.846701	-2.19995	-1.91529	0.559105	0.180045	-1.53403	-1.49331	0.015157	0.95489	-1.35301	-1.5969	-0.0235605	0.937507	-1.70004	-1.79393	0.248472	0.411038	-1.6078	-1.99646	0.303613	0.425761	-1.40192	-2.09021	0.247551	0.613387	-1.64331	-1.92455	0.285414	0.408523	-2.13913	-2.05292	0.597509	0.130818	-1.25392	-2.02742	0.142151	0.783524	-1.52533	-1.6876	0.107953	0.707978	-1.56266	-1.53856	0.0520945	0.846276
Q9BV81	Q9BV81	EMC6_HUMAN	EMC6		ER membrane protein complex subunit 6	-0.0319672	0.36515	0.474773	0.0900292	-0.115809	0.715994	0.597438	0.512212	-0.388233	0.196065	0.338067	0.265799	-0.135341	0.571541	0.81742	-0.616295	0.0660293	0.937355	0.404114	0.211001	-0.140966	0.58853	0.309525	0.461678	-0.21901	0.41128	0.337945	0.499211	-0.251986	0.360679	0.509276	0.522276	-0.349185	0.220884	0.453818	0.200746	-0.16069	0.565377	0.532325	0.629105	-0.414123	0.179966	0.314355	-0.155754	0.087291	0.803317	0.391784	0.0673203	-0.0629604	0.828931	-0.0810432	0.227706	0.0932603	0.746376	0.309326	0.246407	-0.111275	0.635532	0.313241	0.294156	-0.137107	0.561651	0.311483	-0.344015	0.182858	0.680291	0.284929	-0.195514	0.121884	0.733468	0.147087	0.169961	0.00806761	0.971329	0.749699	0.142121	-0.279319	0.521988	0.388099	0.395883	-0.225399	0.3741	0.376816	-0.512769	0.234568	0.67766
Q9NPA0	Q9NPA0	EMC7_HUMAN	EMC7		ER membrane protein complex subunit 7	-1.48921	-1.46527	-1.7974	-1.45232	0.147618	0.483296	-1.36154	-2.08775	0.247406	0.566145	-1.9401	-1.72636	0.355986	0.0804038	-1.49031	-1.68345	0.109639	0.376874	-1.49046	-1.12063	-0.171695	0.451969	-1.24824	-1.33204	-0.1871	0.0501973	-0.739814	-1.35256	-0.431053	0.294986	-1.0623	-1.91727	0.0125418	0.979267	-1.05911	-1.84439	-0.0254869	0.95417	-1.24474	-1.0853	-0.312223	0.060665	-3.9282	-1.44123	1.20747	0.433977	-1.76	-1.35926	0.0823843	0.721283	-1.6566	-1.37287	0.0374951	0.816924	-1.51541	-1.29723	-0.0709257	0.584357	-1.46632	-1.12426	-0.181952	0.399775	-2.17104	-1.27485	0.245702	0.638609	-1.24021	-1.22539	-0.244442	0.00330204	-1.19545	-1.18636	-0.286335	0.00199457	-1.66484	-1.53645	0.123407	0.199366	-1.55722	-1.14816	-0.124552	0.605076	-1.76504	-1.26055	0.0355544	0.900934
O43402	O43402	EMC8_HUMAN	EMC8		ER membrane protein complex subunit 8	0.115313	-0.320045	0.148307	0.589227	-0.471133	0.267723	0.279449	-0.225973	-0.129104	0.736007	-0.247643	0.292119	-0.124604	0.753714	0.30176	-0.0329199	-0.236786	0.479359	0.294489	0.0890942	-0.294158	0.346139	0.504659	0.0455198	-0.377455	0.355173	0.391911	0.1885	-0.392572	0.243891	0.15314	0.342449	-0.350161	0.278133	0.0517244	0.139283	-0.19787	0.466876	0.421248	0.390402	-0.508191	0.145266	0.316519	0.113111	-0.317181	0.317628	0.279808	0.263231	-0.373885	0.228233	0.220284	0.170652	-0.297834	0.306996	0.198694	0.270681	-0.337054	0.266171	0.431127	0.354665	-0.495262	0.154325	0.582588	0.281193	-0.534256	0.181083	0.672247	0.470663	-0.673821	0.106813	0.368115	0.100022	-0.336435	0.318759	0.338425	0.296611	-0.419884	0.194827	0.333335	0.353132	-0.4456	0.177523	0.590464	0.261706	-0.528451	0.192304
Q9Y3B6	Q9Y3B6	EMC9_HUMAN	EMC9		ER membrane protein complex subunit 9	-3.67291	-1.97532	-1.73046	-1.43411	-1.24184	0.286228	-3.62432	-1.42846	-0.297726	0.850017	-1.95841	-3.15471	-0.267553	0.820755	-1.70435	-1.61545	-1.16422	0.30428	-1.2965	-3.63619	-0.357774	0.827586	-1.80646	-2.85109	-0.495343	0.668435	-1.52044	-1.8322	-1.1478	0.314909	-1.27798	-1.50553	-1.43236	0.236382	-2.21568	-1.74908	-0.84174	0.439871	-1.40024	-1.51612	-1.36594	0.249599	-1.98661	-2.1178	-0.771913	0.460262	-2.4161	-1.54577	-0.843181	0.46996	-2.01124	-1.84897	-0.894008	0.404434	-1.1328	-1.41289	-1.55127	0.213128	-1.71666	-1.70064	-1.11547	0.319292	-1.5345	-3.41128	-0.351223	0.807398	-1.38327	-1.98356	-1.1407	0.332716	-1.96574	-1.68947	-0.996511	0.366205	-1.87486	-1.50848	-1.13245	0.322077	-1.40065	-1.88584	-1.18087	0.312828	-1.8945	-3.78189	0.0140814	0.992155
P50402	P50402	EMD_HUMAN	EMD		Emerin	2.4765	2.78662	2.60185	2.95819	-0.148465	0.593846	2.45643	2.84701	-0.0201621	0.94292	2.4377	2.69112	0.0671499	0.769282	2.47688	2.81457	-0.014169	0.956337	2.35245	2.73726	0.0867016	0.759201	2.4249	2.58503	0.12659	0.543607	2.41826	2.67851	0.0831726	0.721002	2.34234	2.72928	0.0957456	0.736587	2.42478	2.75249	0.0429244	0.866658	2.40541	2.73032	0.0636957	0.803364	2.51868	2.57003	0.0872009	0.63479	2.26903	2.82163	0.0862262	0.811029	2.37814	2.7525	0.066236	0.810791	2.36427	2.8342	0.0323186	0.919089	2.37324	2.86806	0.0109076	0.973594	2.30274	2.52127	0.219553	0.366647	2.39439	2.70533	0.0816989	0.745566	2.2708	2.72249	0.134913	0.67114	2.35878	2.74104	0.0816476	0.771625	2.54324	2.86547	-0.0727935	0.775678	2.51955	2.63408	0.0547395	0.772005
Q92979	Q92979	NEP1_HUMAN	EMG1		Ribosomal RNA small subunit methyltransferase NEP1	0.630415	-0.398618	0.575526	-0.118187	-0.112771	0.87254	0.577491	-0.224566	-0.060564	0.934493	0.205476	-0.419903	0.223112	0.746526	0.422355	-0.385439	0.0974405	0.895244	0.772454	-0.374056	-0.0833004	0.923755	0.462307	-0.81971	0.2946	0.754332	0.543208	-0.395712	0.0421507	0.957247	0.507154	-0.475904	0.100274	0.900846	0.218996	-0.17904	0.0959206	0.877971	0.340816	-0.411756	0.151368	0.834404	1.10587	-0.0635376	-0.405269	0.654694	0.621673	-0.431962	0.0210431	0.979798	0.652397	-0.570845	0.0751224	0.933685	0.567531	0.04111	-0.188422	0.775356	0.75031	-0.420363	-0.0490746	0.955517	0.64289	-0.427193	0.00804996	0.992332	0.776487	-0.167414	-0.188638	0.812346	0.982638	-0.0431166	-0.353862	0.674348	0.593511	-0.335311	-0.0132015	0.986533	0.680653	-0.362235	-0.0433102	0.958231	0.612226	-0.699605	0.159588	0.865858
Q9Y6C2	Q9Y6C2	EMIL1_HUMAN	EMILIN1		EMILIN-1	2.84281	1.99328	2.73436	2.30166	-0.0999641	0.853319	2.85354	2.20431	-0.110875	0.8549	2.67513	2.14823	0.00636601	0.990994	2.9321	2.18134	-0.138672	0.829552	2.56657	2.07591	0.0968058	0.861789	2.72874	2.08744	0.00995588	0.986773	2.96091	2.14921	-0.137012	0.837288	2.68118	2.19696	-0.0210276	0.969603	2.46936	2.25283	0.0569477	0.908521	2.74661	2.21988	-0.0652025	0.90814	2.72846	1.99253	0.0575511	0.927776	2.6567	2.09316	0.0431159	0.940295	2.95321	2.15509	-0.136105	0.837075	2.85108	2.1503	-0.0826473	0.89446	2.77897	2.28803	-0.115452	0.835852	2.61446	2.13663	0.0425019	0.938449	2.92784	2.12697	-0.109361	0.868679	3.03675	2.00341	-0.102036	0.892751	2.78876	2.24043	-0.0965512	0.866172	2.76707	2.19607	-0.06352	0.912576	2.84655	2.10109	-0.0557742	0.930381
O95834	O95834	EMAL2_HUMAN	EML2		Echinoderm microtubule-associated protein-like 2	-3.2832	-3.40112	-3.4308	-3.57302	0.159748	0.225887	-3.40386	-4.39747	0.558505	0.380399	-3.93533	-3.76853	0.509768	0.0378765	-3.83057	-3.65519	0.40072	0.0630331	-2.53578	-2.97228	-0.58813	0.121427	-3.46063	-1.258	-0.982846	0.466877	-4.12657	-3.66576	0.554007	0.145197	-3.41136	-3.04708	-0.11294	0.615009	-3.12195	-4.59968	0.518654	0.556529	-3.21396	-3.31739	-0.0764874	0.432299	-3.73011	-4.18255	0.61417	0.119473	-3.4515	-3.05599	-0.0884129	0.710057	-3.35276	-3.36291	0.0156766	0.81589	-2.72787	-4.11137	0.0774605	0.921351	-3.33595	-2.87528	-0.236542	0.424629	-3.59012	-0.829448	-1.13237	0.498571	-2.45352	-2.97224	-0.62928	0.141651	-4.05601	-2.66148	0.0165831	0.983245	-3.6463	-3.90662	0.434298	0.0933465	-3.20872	-2.99644	-0.239579	0.187207	-3.72065	-3.16979	0.103061	0.749522
Q32P44	Q32P44	EMAL3_HUMAN	EML3		Echinoderm microtubule-associated protein-like 3	-0.296271	-0.0973549	-0.481699	-0.102687	0.0953803	0.699441	-0.417739	0.0921469	-0.0340171	0.91244	-0.15277	-0.155325	-0.0427654	0.709126	-0.562928	-0.370717	0.270009	0.190155	-0.480059	-0.377981	0.232207	0.173394	-0.345112	-0.415496	0.183491	0.224123	-0.124741	-0.0842505	-0.0923173	0.459069	-0.293417	-0.383083	0.141437	0.324252	-0.201465	-0.311979	0.0599089	0.651077	-0.295872	-0.0883646	-0.0046947	0.976909	-0.517194	0.042716	0.040426	0.904226	-0.774055	-0.45691	0.418669	0.154778	-0.186992	-0.152685	-0.0269747	0.814299	-0.29232	-0.0310507	-0.0351276	0.850417	-0.403683	-0.0920658	0.0510612	0.808295	-0.37589	-0.559784	0.271024	0.183375	-0.386924	-0.347431	0.170364	0.234947	-0.322509	-0.20842	0.0686512	0.610119	-0.38298	-0.329657	0.159505	0.261483	-0.287069	-0.330626	0.112034	0.385909	-0.360619	-0.428237	0.197615	0.200678
Q9HC35	Q9HC35	EMAL4_HUMAN	EML4		Echinoderm microtubule-associated protein-like 4	0.641323	1.06592	0.660768	0.995428	0.0255213	0.933388	0.559212	1.0973	0.0253654	0.947736	1.09896	0.689539	-0.0406325	0.903037	0.776324	0.644526	0.143194	0.585474	0.697639	0.685521	0.162039	0.525196	0.530841	0.244881	0.465758	0.210416	1.05958	0.687511	-0.0199268	0.950145	0.982903	0.805634	-0.0406499	0.876021	1.11045	0.64342	-0.0233178	0.947826	0.568101	1.078	0.0305698	0.934983	0.649853	0.660697	0.198344	0.448913	0.589388	0.526229	0.29581	0.302065	0.688615	0.681407	0.168608	0.510393	0.648089	1.06121	-0.00103188	0.997537	0.607414	0.661494	0.219165	0.413492	0.561711	0.428328	0.3586	0.248383	0.563764	0.517893	0.312791	0.280569	0.545305	0.577131	0.292401	0.303302	0.745698	0.643318	0.159111	0.542014	0.671226	0.697662	0.169175	0.50981	0.540384	0.557429	0.304712	0.287958
Q7Z589	Q7Z589	EMSY_HUMAN	EMSY		BRCA2-interacting transcriptional repressor EMSY	-2.15821	-2.11961	-1.97466	-2.03318	-0.134984	0.0613001	-2.2118	-1.99799	-0.0340142	0.783839	-2.26411	-2.35463	0.170462	0.0741605	-2.08	-1.93811	-0.129855	0.219405	-2.08207	-1.71449	-0.240627	0.322661	-2.0456	-1.83158	-0.200323	0.206768	-2.067	-2.11532	-0.0477479	0.262585	-2.32511	-2.10996	0.0786266	0.546585	-2.03882	-2.23382	-0.00259066	0.981572	-1.68951	-2.15695	-0.215677	0.45483	-1.81048	-1.76806	-0.349639	0.00666157	-2.21367	-1.89374	-0.0852005	0.64977	-1.83782	-2.03523	-0.202384	0.181844	-1.98211	-2.27146	-0.0121231	0.941369	-2.1572	-1.92521	-0.0977054	0.493435	-2.00235	-1.93803	-0.168722	0.0460339	-2.5882	-2.29078	0.300583	0.182901	-1.92217	-2.40958	0.026967	0.922237	-2.07292	-2.04311	-0.0808928	0.0801224	-2.04995	-2.11465	-0.056612	0.271747	-1.87646	-2.31338	-0.0439887	0.859578
Q8N8S7	Q8N8S7	ENAH_HUMAN	ENAH		Protein enabled homolog	0.0775156	0.889127	0.286666	0.588311	0.0458326	0.92535	0.30109	0.712302	-0.023375	0.963691	0.639755	0.296591	0.0151479	0.975696	0.286291	-0.120899	0.400625	0.470638	0.37871	0.611611	-0.0118396	0.980174	0.1647	0.123929	0.339007	0.491872	0.748101	0.44514	-0.113299	0.818129	0.694421	0.42437	-0.0760741	0.875206	0.672035	0.395586	-0.0504894	0.917009	0.302551	0.737709	-0.0368087	0.943564	0.478337	0.469022	0.00964189	0.983203	0.307366	0.261963	0.198656	0.673345	0.228066	0.631861	0.0533576	0.917046	0.404985	0.834135	-0.136239	0.794612	0.194573	0.272318	0.249876	0.602327	0.168644	0.177403	0.310297	0.524405	0.532778	-0.00909519	0.22148	0.694394	0.18399	0.0736427	0.354505	0.477945	0.319149	0.349927	0.148783	0.749214	0.278787	0.439342	0.124257	0.792236	0.371762	0.462474	0.0662031	0.886102
O94919	O94919	ENDD1_HUMAN	ENDOD1		Endonuclease domain-containing 1 protein	4.23908	4.43695	4.52491	4.59022	-0.219553	0.169656	4.53544	4.61109	-0.23525	0.156485	4.19128	4.29092	0.0969098	0.473913	4.14641	4.57242	-0.0214016	0.935699	4.23186	4.46421	-0.0100248	0.953596	4.24785	3.97832	0.22493	0.310733	4.08165	4.41087	0.0917504	0.679963	4.06177	4.30643	0.153912	0.431112	4.14895	4.36658	0.0802469	0.640041	4.36485	4.36016	-0.0244896	0.82764	3.83985	4.43556	0.20031	0.58866	4.00239	4.35998	0.156829	0.523024	4.27713	4.51111	-0.056108	0.749323	4.29829	4.36434	0.00669861	0.954635	4.20679	4.49462	-0.0126929	0.948676	4.21295	3.95535	0.253865	0.258469	4.17031	4.16693	0.169393	0.229051	4.08211	4.28113	0.156393	0.381032	4.1449	4.44528	0.0429246	0.83359	4.39819	4.51339	-0.117779	0.411728	4.34393	4.22539	0.0533524	0.689102
Q14249	Q14249	NUCG_HUMAN	ENDOG		Endonuclease G, mitochondrial	-0.48497	-0.530716	-0.412798	-0.319839	-0.141524	0.111931	-0.666715	-0.286622	-0.0311747	0.885595	-0.541094	-0.169189	-0.152702	0.500668	-0.465797	-0.383959	-0.0829651	0.218779	-0.494687	-0.470617	-0.0251911	0.432524	-0.775797	-0.154199	-0.0428452	0.903241	-0.235068	-0.28984	-0.245389	0.0204955	-0.566891	-0.23619	-0.106303	0.589403	-0.392219	-0.331233	-0.146117	0.0618118	-0.820393	-0.223994	0.0143507	0.96609	-0.558387	-0.679402	0.111052	0.228158	-0.350858	-0.299478	-0.182675	0.0336743	-0.7519	-0.30466	0.0204368	0.935845	-0.713102	-0.521653	0.109535	0.38157	-0.464412	-0.396874	-0.0771999	0.198906	-0.494455	-0.0708561	-0.225187	0.401305	-0.685076	-0.0241098	-0.15325	0.689097	-0.364985	-0.213737	-0.218482	0.109672	-0.725843	-0.420182	0.0651696	0.714234	-0.655169	-0.514427	0.0769548	0.407557	-0.417027	-0.497483	-0.0505877	0.388421
P17813	P17813	EGLN_HUMAN	ENG		Endoglin	-0.77619	-0.675187	-0.471618	-1.05412	0.0371795	0.911411	-0.79755	-0.777915	0.0620441	0.351133	-0.806382	-0.715265	0.035135	0.656895	-0.698631	-0.834128	0.0406911	0.677666	-0.828985	-0.823043	0.100325	0.185815	-0.717813	-1.07517	0.170805	0.45474	-0.868282	-0.686018	0.0514615	0.670275	-0.668787	-0.978189	0.0977993	0.608897	-0.54698	-0.972373	0.033988	0.890722	-0.69133	-0.911203	0.0755785	0.595929	-0.973863	-0.852999	0.187742	0.139954	-0.827006	-0.820075	0.097852	0.192925	-0.661949	-0.931319	0.0709457	0.670693	-0.743548	-0.917397	0.104784	0.406702	-0.96207	-1.19236	0.351524	0.107662	-0.661146	-0.994366	0.102067	0.617045	-0.777822	-1.03197	0.179209	0.320286	-1.07723	-0.775455	0.200656	0.334463	-0.549945	-1.29806	0.198316	0.651739	-1.03373	-0.818368	0.200362	0.234103	-0.580851	-0.918104	0.0237889	0.904872
Q8NFI3	Q8NFI3	ENASE_HUMAN	ENGASE		Cytosolic endo-beta-N-acetylglucosaminidase	-1.53825	-1.70401	-1.5394	-1.85107	0.0741024	0.71541	-1.44317	-2.09086	0.145879	0.705142	-1.85857	-1.99209	0.304199	0.103702	-1.51933	-1.48019	-0.121372	0.290162	-1.66581	-2.18019	0.301869	0.380136	-1.49679	-1.50607	-0.119699	0.286062	-1.70958	-2.03839	0.252849	0.303343	-1.8067	-2.24364	0.404039	0.22592	-1.8079	-2.15071	0.35817	0.200672	-1.46715	-2.28796	0.256423	0.602605	-1.79951	-2.30558	0.431415	0.246618	-1.52309	-2.59008	0.435457	0.504585	-1.53653	-1.7435	0.0188837	0.899797	-1.54832	-2.08588	0.195971	0.558055	-1.45495	-1.92206	0.0673733	0.811221	-1.43728	-1.98612	0.0905709	0.781965	-1.54677	-2.35514	0.329824	0.50792	-1.30863	-1.75303	-0.0902987	0.740021	-1.67055	-1.55388	-0.00891757	0.937904	-1.41978	-1.84518	0.0113468	0.964874	-1.22791	-3.55088	0.768264	0.577217
P06733	P06733	ENOA_HUMAN	ENO1		Alpha-enolase	1.67782	2.44215	1.95497	2.47111	-0.15306	0.771508	2.09321	3.28223	-0.627735	0.468142	2.12016	2.02838	-0.0142877	0.973761	1.72875	2.25713	0.0670445	0.898485	1.79416	2.52358	-0.0988872	0.868779	2.14191	2.82124	-0.421592	0.496309	1.88768	2.4349	-0.101304	0.849334	2.19006	2.79628	-0.433187	0.468191	2.51996	2.78306	-0.591526	0.280875	1.66275	2.92484	-0.233812	0.781323	1.71046	2.45069	-0.0205915	0.972641	1.79897	2.35543	-0.0172169	0.974255	1.9998	2.76983	-0.324832	0.610101	2.19962	2.2751	-0.177374	0.689537	1.81049	2.19153	0.0589743	0.902807	1.77004	3.62575	-0.637913	0.590006	1.65512	2.62282	-0.0789857	0.909786	1.79292	3.36845	-0.520705	0.612361	1.92937	2.61744	-0.213423	0.718391	2.0408	2.05524	0.0119658	0.977869	2.06004	2.80706	-0.373569	0.556865
P09104	P09104	ENOG_HUMAN	ENO2		Gamma-enolase	-3.86826	-3.37851	-3.146	-3.86327	-0.118743	0.810167	-2.61023	-4.16143	-0.237549	0.797745	-2.61074	-3.99917	-0.31843	0.707505	-3.11911	-2.69564	-0.716007	0.157496	-3.36887	-3.08678	-0.395556	0.296536	-2.94004	-1.96566	-1.17053	0.164923	-3.71963	-3.9072	0.190032	0.543949	-3.35596	-3.92551	0.0173575	0.967339	-5.40845	-3.36034	0.761018	0.544917	-2.95217	-3.49466	-0.399966	0.387954	-3.7597	-3.93792	0.225426	0.478182	-4.15642	-3.28087	0.0952628	0.866905	-3.39639	-3.14906	-0.350653	0.329464	-3.67579	-3.8058	0.11741	0.688605	-3.14128	-3.85252	-0.12648	0.797173	-2.69898	-3.09554	-0.726123	0.147689	-3.21632	-3.57183	-0.229309	0.527679	-3.1019	-3.55398	-0.295443	0.468859	-3.70042	-3.8367	0.145177	0.625515	-3.67609	-4.1179	0.273616	0.493989	-4.01083	-3.56398	0.164026	0.669742
Q9UHY7	Q9UHY7	ENOPH_HUMAN	ENOPH1		Enolase-phosphatase E1	-3.63455	-3.9812	-2.83366	-3.33663	-0.722732	0.141617	-3.83557	-3.24223	-0.268977	0.515697	-2.99095	-3.57087	-0.526968	0.259136	-3.08435	-3.81252	-0.359444	0.466775	-2.7652	-3.18778	-0.831389	0.0931909	-3.75494	-0.264464	-1.79818	0.413038	-3.07863	-4.04336	-0.246886	0.677595	-3.68579	-2.99208	-0.468943	0.350075	-2.92107	-3.40848	-0.643107	0.164481	-3.78895	-3.49527	-0.165769	0.54145	-3.12141	-3.81577	-0.33929	0.474123	-2.86685	-4.00156	-0.373678	0.593131	-2.42818	-3.08642	-1.05058	0.105829	-3.0254	-4.11982	-0.235272	0.721627	-3.13858	-3.3399	-0.568639	0.105032	-3.47236	-3.70832	-0.217538	0.408468	-3.46647	-2.9654	-0.591943	0.191478	-2.68947	-3.06215	-0.932069	0.0671284	-3.48655	-3.09584	-0.51668	0.186475	-3.28523	-3.62324	-0.353646	0.281519	-3.37425	-2.37703	-0.932241	0.219431
Q9NPA8	Q9NPA8	ENY2_HUMAN	ENY2		Transcription and mRNA export factor ENY2	0.913312	0.825238	0.919992	0.971426	-0.0764341	0.272663	0.989412	0.922286	-0.0865741	0.258356	0.855346	0.944283	-0.0305393	0.673821	0.612843	0.320231	0.402738	0.118816	0.794333	0.86165	0.0412838	0.534002	0.836121	0.764359	0.0690351	0.348237	0.835025	0.875039	0.0142429	0.796153	0.835708	0.931664	-0.0144105	0.845414	0.702346	0.834994	0.100605	0.333693	0.927008	0.86533	-0.0268939	0.666522	0.815369	1.04588	-0.0613515	0.668303	0.83398	0.804384	0.0500934	0.393677	0.991738	0.770967	-0.0120778	0.928324	0.823497	0.756596	0.0792289	0.28832	1.05801	0.849356	-0.0844078	0.533733	0.994665	0.765894	-0.0110044	0.936643	0.878103	0.855285	0.00258112	0.959911	0.850981	0.856019	0.0157752	0.754827	0.867177	0.934228	-0.0314276	0.627392	0.981621	1.00889	-0.125979	0.111875	0.905735	1.07879	-0.122987	0.332795
Q96L91	Q96L91	EP400_HUMAN	EP400		E1A-binding protein p400	0.408288	0.271749	0.411228	0.472485	-0.101838	0.306577	0.359258	0.455724	-0.067472	0.504294	0.159219	0.321928	0.0994456	0.447932	0.132708	0.246226	0.150552	0.232023	0.265048	0.255054	0.0799677	0.363128	0.350683	0.134792	0.097281	0.525822	0.299151	0.22611	0.077388	0.422827	0.113885	0.283165	0.141494	0.322909	0.137467	0.0829163	0.229827	0.0888897	0.411191	0.322255	-0.0267045	0.774219	0.228254	0.157342	0.147221	0.195762	0.129301	0.261371	0.144683	0.267143	0.249009	0.313534	0.0587473	0.517984	0.140795	0.309304	0.114969	0.400168	0.285168	0.339378	0.0277457	0.741949	0.287085	-0.0201559	0.206554	0.344138	0.341838	0.0978498	0.120175	0.480577	0.154969	0.222052	0.151508	0.184616	0.297204	0.172743	0.105046	0.373364	0.169936	0.408756	0.0506725	0.747915	0.34971	0.113895	0.108216	0.51031
P11171	P11171	EPB41_HUMAN	EPB41		Protein 4.1	-3.12507	-2.39722	-3.44168	-2.78313	0.351263	0.548441	-3.51367	-3.01405	0.502721	0.372786	-3.24176	-2.7707	0.245089	0.628782	-3.5393	-3.39698	0.706994	0.196833	-3.05389	-2.73432	0.132963	0.769802	-3.27159	-3.3345	0.541905	0.276188	-2.72746	-2.95364	0.0794094	0.854232	-3.12073	-2.77451	0.186477	0.689028	-2.97399	-3.22897	0.340335	0.470562	-3.25	-3.32604	0.526878	0.286553	-2.70839	-3.38389	0.284999	0.623913	-3.13666	-3.33972	0.477047	0.334006	-3.28657	-3.2699	0.517093	0.291327	-2.88876	-2.9985	0.182485	0.669142	-4.32575	-3.77547	1.28947	0.105703	-3.44895	-2.68506	0.305863	0.620682	-3.53811	-3.01173	0.513775	0.371098	-2.68399	-3.15592	0.158814	0.749352	-3.01191	-2.80613	0.147879	0.733509	-3.29794	-3.2597	0.517677	0.291323	-4.06267	-2.49838	0.51938	0.608296
Q9H4G0	P11171;Q9H4G0;Q9Y2J2	E41L1_HUMAN	EPB41L1		Band 4.1-like protein 1	-1.56277	-1.07014	-1.10966	-1.05884	-0.2322	0.447379	-2.07013	-1.16175	0.29949	0.62075	-1.22306	-1.26697	-0.0714343	0.799873	-0.890356	-0.882367	-0.430089	0.22295	-1.84697	-1.1731	0.193584	0.688361	-1.36435	-1.13273	-0.0679131	0.826251	-3.26334	-1.38916	1.0098	0.406752	-1.39087	-1.31045	0.0342131	0.903519	-1.46539	-0.748649	-0.20943	0.677633	-1.20524	-0.627863	-0.399901	0.402496	-1.96695	-1.31585	0.324948	0.509508	-1.2794	-3.47512	1.06081	0.445297	-1.13894	-1.35328	-0.0703406	0.817932	-1.29165	-0.752483	-0.294386	0.504764	-1.35408	-1.24779	-0.0155187	0.956493	-1.52529	-1.49012	0.191255	0.519665	-1.1315	-0.894428	-0.303487	0.382498	-1.54716	-1.3581	0.136181	0.657137	-1.57131	-0.748354	-0.156619	0.774992	-1.14801	-0.989544	-0.247674	0.439474	-1.45448	-0.903837	-0.13729	0.745845
Q9HCM4	Q9HCM4	E41L5_HUMAN	EPB41L5		Band 4.1-like protein 5	0.743373	0.75391	0.932366	0.750814	-0.0929484	0.414195	0.848552	0.706572	-0.0289202	0.723894	0.920992	0.654809	-0.0392592	0.795966	0.475345	0.654147	0.183895	0.176425	0.831636	0.800642	-0.0674975	0.0540797	0.737597	0.685606	0.0370398	0.297377	0.61053	0.610059	0.138347	0.00145001	0.682792	0.582828	0.115832	0.147672	0.741416	0.504685	0.125591	0.400241	0.747151	0.60899	0.0705712	0.41555	0.593054	0.659263	0.122483	0.0674135	0.500288	0.360717	0.318139	0.0451396	0.897434	0.764403	-0.0822773	0.342805	0.819296	0.609406	0.0342903	0.775155	0.743608	0.514806	0.119434	0.406492	0.668145	0.416514	0.206312	0.243009	0.713991	0.659336	0.0619779	0.155834	0.604013	0.327967	0.282651	0.177338	0.581789	0.556978	0.179258	0.00560537	0.737972	0.709493	0.024909	0.242575	0.79712	0.576038	0.0620623	0.631376
Q52LR7	Q52LR7	EPC2_HUMAN	EPC2		Enhancer of polycomb homolog 2	-1.52294	-0.968856	-2.92965	-2.68074	1.5593	0.0359062	-1.23436	-1.30779	0.0251765	0.936426	-2.02481	-3.3719	1.45245	0.184279	-3.24948	-2.64519	1.70143	0.0534381	-3.2096	-1.14839	0.933095	0.474132	-3.51875	-1.55229	1.28962	0.334051	-1.81605	-3.46927	1.39677	0.250287	-2.49631	-3.42935	1.71693	0.0870285	-1.9402	-3.39674	1.42258	0.209434	-2.69189	-1.10692	0.653505	0.51779	-3.40412	-2.39858	1.65545	0.102149	-3.01322	-1.50703	1.01423	0.33362	-2.23577	-2.12399	0.933985	0.0806448	-1.13223	-1.13883	-0.110367	0.728876	-1.70869	-2.12054	0.668716	0.19232	-0.704876	-1.47388	-0.156518	0.772585	-1.352	-3.15466	1.00743	0.397213	-2.65555	-3.1253	1.64453	0.0454762	-3.97769	-3.80754	2.64672	0.0117783	-3.54202	-0.940812	0.99552	0.532146	-1.44509	-3.8449	1.3991	0.373711
Q9HCE0	Q9HCE0	EPG5_HUMAN	EPG5		Ectopic P granules protein 5 homolog	2.19337	2.15364	2.42279	2.43086	-0.25332	0.00634243	2.31433	2.31178	-0.139557	0.0197447	2.06971	2.17872	0.0492904	0.484999	2.19342	2.46565	-0.156034	0.374323	2.22354	2.36196	-0.119245	0.239551	2.1465	2.20385	-0.00167561	0.966054	2.16442	2.21876	-0.0180867	0.644812	2.1045	2.19487	0.0238194	0.677049	2.10246	2.18484	0.0298529	0.580894	2.35215	2.15564	-0.0803926	0.506713	2.12933	2.41421	-0.0982687	0.564954	2.15041	2.31007	-0.0567391	0.561664	2.29186	2.31664	-0.130751	0.0306012	2.26736	2.26003	-0.0901899	0.046681	2.25701	2.32259	-0.1163	0.093643	2.18579	2.1563	0.00245667	0.929949	2.23122	2.26055	-0.0723858	0.0993307	2.19095	2.23863	-0.0412908	0.314772	2.19747	2.24792	-0.0491946	0.265178	2.3385	2.3333	-0.162401	0.0148794	2.23023	2.29846	-0.0908403	0.148042
P29317	P29317	EPHA2_HUMAN	EPHA2	Yes	Ephrin type-A receptor 2	7.78757	7.75244	2.79691	3.03057	4.85627	0.000591299	6.38052	6.49019	1.33465	0.00185606	6.36255	6.83092	1.17327	0.037806	5.19919	5.54389	2.39846	0.00517691	7.61713	7.89053	0.0161726	0.917312	0.592246	0.409588	7.26909	0.000163653	5.25481	5.77765	2.25377	0.0132469	7.31248	7.80125	0.213135	0.476077	7.48414	7.85281	0.101529	0.638506	4.77212	4.84732	2.96029	0.000196464	2.26267	2.52076	5.37829	0.000585884	7.45682	7.69398	0.194602	0.245986	5.66811	5.91889	1.9765	0.00407856	7.81426	7.67234	0.0267038	0.749894	7.61658	7.81904	0.052197	0.661913	7.09845	6.92256	0.759498	0.0136577	7.44699	7.50435	0.29433	0.0128051	7.15457	7.54157	0.421934	0.162027	7.54107	7.80815	0.0953939	0.552213	2.44771	2.8942	5.09905	0.00192312	1.35266	1.36646	6.41045	8.66588e-06
P54764	P54764;P29320;P54756	EPHA4_HUMAN	EPHA4	Yes	Ephrin type-A receptor 4	-3.00205	-3.09128	-3.51558	-3.45976	0.44101	0.0139425	-2.83993	-3.46726	0.106933	0.767856	-2.95911	-3.31749	0.0916402	0.668881	-3.3466	-3.29761	0.275443	0.0324863	-3.22882	-2.67977	-0.0923679	0.771387	-3.48878	-2.56158	-0.0214823	0.967402	-3.83882	-4.11225	0.928869	0.0231415	-3.01514	-2.6639	-0.207142	0.371348	-2.75429	-3.0058	-0.16662	0.338117	-4.56868	-3.86203	1.16869	0.0816477	-3.87716	-3.10663	0.445231	0.369762	-3.36259	-2.98761	0.128441	0.573715	-3.46634	-3.88555	0.629282	0.0990434	-3.02157	-2.75305	-0.159353	0.376993	-3.0537	-2.52052	-0.259555	0.438252	-2.92453	-2.31695	-0.425922	0.299758	-3.90439	-2.13757	-0.0256827	0.979473	-2.68299	-3.21208	-0.0991282	0.747214	-3.24464	-2.91625	0.0337818	0.860973	-4.26106	-3.67787	0.922803	0.0887894	-2.94052	-3.43969	0.143441	0.628572
P54762	P54762	EPHB1_HUMAN	EPHB1	Yes	Ephrin type-B receptor 1	1.82291	1.12338	-2.81729	-1.75896	3.76127	0.0272821	-0.00714588	-0.351297	1.65237	0.0513981	1.6573	1.27506	0.00696397	0.987646	-1.09651	-1.56372	2.80326	0.0217793	1.72879	1.49415	-0.138325	0.743724	-3.12999	-3.48217	4.77923	0.00664659	0.917356	0.730564	0.649186	0.214797	1.44298	1.00589	0.248715	0.607752	1.62387	1.17198	0.0752244	0.873287	-0.344136	-2.62812	2.95927	0.131511	-2.6579	-3.09614	4.35017	0.008882	1.48062	1.10806	0.178807	0.696039	0.380174	-0.0446844	1.3054	0.0858108	1.82762	0.953728	0.0824718	0.896368	1.54474	1.09179	0.154879	0.745806	1.63964	0.86879	0.21893	0.714906	1.17287	0.554429	0.609497	0.321688	1.63846	1.02719	0.14032	0.791098	1.81964	1.1502	-0.0117748	0.982804	-3.64689	-3.23185	4.91252	0.00678404	-3.4984	-2.2106	4.32764	0.027493
P29323	P29323	EPHB2_HUMAN	EPHB2	Yes	Ephrin type-B receptor 2	6.29261	6.18548	2.64628	2.73513	3.54834	0.000384391	4.83218	4.91416	1.36587	0.00242966	5.91547	6.02726	0.267678	0.0744259	4.76394	5.00323	1.35546	0.00922444	6.04978	6.30347	0.0624192	0.694749	-0.00804901	-0.0583658	6.27225	8.90097e-05	5.34067	5.65825	0.739587	0.0476992	5.83816	6.11456	0.262686	0.218349	6.04364	6.11814	0.158155	0.136246	2.40895	2.62559	3.72177	0.00105254	1.49928	1.77389	4.60246	0.00102384	5.55591	5.66274	0.629719	0.0141265	4.84011	5.02306	1.30746	0.00650933	6.30932	6.11542	0.0266724	0.83214	6.01752	6.09296	0.183804	0.107026	5.97242	5.66676	0.419457	0.122309	5.98636	5.82658	0.332573	0.0744239	5.88845	6.07606	0.256788	0.140578	6.04394	6.17355	0.130299	0.261335	2.01106	2.1149	4.17606	0.00031893	1.68209	1.72985	4.53307	0.000167339
P54753	P54753	EPHB3_HUMAN	EPHB3	Yes	Ephrin type-B receptor 3	2.20465	2.35163	1.54741	1.56002	0.724425	0.0102093	2.08248	2.32005	0.0768747	0.637333	2.17491	2.22508	0.0781457	0.42023	1.6591	2.18082	0.358181	0.317218	2.18787	2.51237	-0.0719826	0.72524	-3.52518	1.97006	3.0557	0.381985	1.6669	2.03038	0.429501	0.159825	2.00652	2.28835	0.130704	0.497293	2.14661	2.20787	0.100902	0.33264	0.418664	0.808395	1.66461	0.015295	0.500813	0.97148	1.54199	0.0246231	1.82594	2.16912	0.280611	0.271652	1.46729	1.69833	0.695329	0.0366553	2.16166	2.30278	0.0459156	0.696369	2.26173	2.29522	-0.000333309	0.996873	1.868	1.76307	0.462605	0.0360521	2.12924	2.28388	0.0715775	0.571344	1.92738	2.35494	0.136978	0.606168	2.2424	2.32573	-0.00592542	0.950466	0.0165491	0.115605	2.21206	0.00160128	0.913648	1.09801	1.27231	0.00847715
P54760	P54760	EPHB4_HUMAN	EPHB4	Yes	Ephrin type-B receptor 4	3.75372	3.69161	0.124353	0.221583	3.5497	0.000264016	1.38594	1.43624	2.31157	0.000298787	3.1825	3.40862	0.427104	0.0677836	1.53221	1.52296	2.19508	0.000204561	3.68303	3.82834	-0.0330236	0.716589	-3.66038	-3.24482	7.17526	0.000856212	2.72916	3.09535	0.81041	0.0487088	3.35378	3.70444	0.193554	0.390592	3.49101	3.66844	0.142941	0.267705	-0.436031	-0.545007	4.21318	0.000221522	-0.280139	0.173559	3.77595	0.00365678	3.32437	3.37144	0.374762	0.0106393	2.21271	2.4213	1.40566	0.00593986	3.79761	3.60921	0.0192556	0.864006	3.59091	3.70527	0.0745778	0.370387	3.54095	3.4065	0.248936	0.0782459	3.48682	3.59561	0.181449	0.101373	3.45026	3.7346	0.130238	0.465245	3.70543	3.82352	-0.0418103	0.594868	-0.754592	-0.471939	4.33593	0.00111184	-0.545751	-0.796949	4.39401	0.00086589
O15197	O15197	EPHB6_HUMAN	EPHB6	Yes	Ephrin type-B receptor 6	-3.32041	-3.46419	-3.39913	-3.31627	-0.0345991	0.717193	-3.52546	-3.87923	0.310047	0.245905	-3.50608	-3.45185	0.0866646	0.376471	-3.23747	-4.39067	0.421769	0.543377	-3.55008	-3.68093	0.223204	0.148539	-3.20702	1.50313	-2.54035	0.393717	-3.57614	-3.07529	-0.0665861	0.822164	-3.39117	-3.28442	-0.0545046	0.604648	-3.49737	-2.95993	-0.163651	0.615907	-4.06001	-3.78458	0.529996	0.0762218	1.54815	-1.3066	-3.51308	0.133217	-3.53566	-2.98372	-0.132609	0.687647	-3.12871	-3.11472	-0.270585	0.0644493	-3.85651	-3.53227	0.302086	0.230611	-3.49362	-3.12226	-0.08436	0.713015	-3.19137	0.811443	-2.20234	0.38615	-3.08215	-3.03726	-0.332593	0.0476435	-4.91814	-3.46359	0.798566	0.388588	-2.36499	-3.24463	-0.587487	0.318148	-3.5332	-3.29917	0.0238823	0.877956	-3.00725	1.48903	-2.63319	0.362338
P07099	P07099	HYEP_HUMAN	EPHX1		Epoxide hydrolase 1	0.0707798	0.61636	0.397215	0.479642	-0.0948591	0.763754	0.085638	0.730457	-0.0644779	0.892668	0.661033	0.0532861	-0.0135896	0.976475	0.166957	0.396795	0.0616934	0.854201	0.436653	0.434411	-0.0919621	0.768121	-0.0277424	1.02059	-0.152853	0.820072	0.571662	0.276075	-0.0802991	0.819978	0.688217	0.382487	-0.191782	0.602129	0.712695	0.145985	-0.0857701	0.847606	0.375045	0.64188	-0.164893	0.641553	0.219209	0.0755053	0.196213	0.558659	-0.00654888	0.405508	0.14409	0.71437	0.187076	0.382917	0.0585732	0.858535	0.33124	0.606168	-0.125134	0.721773	0.123737	0.390363	0.0865197	0.802474	0.131816	0.565897	-0.00528669	0.989277	0.332079	0.413807	-0.0293732	0.924914	-0.0343304	0.427004	0.147233	0.720213	0.373515	0.18947	0.0620773	0.849271	0.234261	0.460872	-0.00399637	0.990434	0.327025	0.484942	-0.0624142	0.846437
P34913	P34913	HYES_HUMAN	EPHX2		Bifunctional epoxide hydrolase 2	-1.07198	-0.932843	-0.730443	-0.353259	-0.460563	0.149047	-0.661951	-0.63507	-0.353903	0.0378261	-0.790062	-0.619481	-0.297642	0.113861	-0.984467	-0.571075	-0.224642	0.411258	-0.949156	-0.733195	-0.161237	0.336179	-0.560463	-0.422294	-0.511035	0.034893	-0.985027	-0.711864	-0.153968	0.420924	-1.1756	-0.675644	-0.0767903	0.795175	-0.847586	-0.456875	-0.350183	0.233343	-1.08999	-0.900935	-0.00695014	0.958165	-0.779907	-0.663424	-0.280748	0.0904897	-0.88802	-0.490936	-0.312936	0.275267	-0.381673	-0.371161	-0.625996	0.0121947	-0.588849	-0.95235	-0.231814	0.355784	-0.661554	-0.500152	-0.42156	0.0583472	-0.878354	-0.754998	-0.185737	0.183812	-0.776174	-0.324865	-0.451894	0.19577	-0.560592	-0.466445	-0.488895	0.0282743	-0.932081	-0.678841	-0.196953	0.305987	-0.704113	-0.689422	-0.305646	0.0485996	-1.07871	-0.673785	-0.126165	0.615344
Q7L775	Q7L775	EPMIP_HUMAN	EPM2AIP1		EPM2A-interacting protein 1	2.16068	2.06024	0.593712	0.711332	1.45794	0.00280185	0.850039	0.794075	1.2884	0.00198512	1.60467	1.55411	0.531069	0.011023	-0.0729547	0.692651	1.80061	0.0430293	1.76591	1.84011	0.307448	0.0388543	1.9888	1.89333	0.169391	0.134397	1.50074	1.64683	0.536672	0.0262149	1.69325	1.8174	0.355135	0.0470105	2.06645	1.91217	0.12115	0.318713	-0.0630326	0.233275	2.02534	0.00591295	-0.136347	0.0953302	2.13097	0.003492	1.58926	1.57718	0.527239	0.00907895	2.13002	2.03396	0.028471	0.721742	2.1038	1.94704	0.0850372	0.457413	0.778183	0.874233	1.28425	0.00291482	0.302186	0.082365	1.91818	0.00394519	0.403553	0.472755	1.67231	0.0013273	1.40817	1.53342	0.639664	0.0153858	2.12742	1.85554	0.118977	0.497942	1.96548	2.05942	0.0980067	0.290132	2.10036	1.84849	0.136035	0.421364
Q9Y6I3	Q9Y6I3	EPN1_HUMAN	EPN1		Epsin-1	-2.91543	-2.30222	-3.03539	-2.73587	0.276803	0.502439	-2.4318	-2.52141	-0.132217	0.711143	-2.02078	-3.11176	-0.0425522	0.951971	-2.0361	-1.85089	-0.665328	0.17338	-2.83157	-3.37856	0.496243	0.350564	-2.46425	-2.44245	-0.155478	0.662664	-2.45782	-2.47091	-0.14446	0.683987	-2.47931	-3.16378	0.212719	0.688895	-2.42856	-2.89075	0.050828	0.906798	-2.60197	-2.54166	-0.0370109	0.915359	-3.49688	-3.03301	0.656116	0.23001	-4.14733	-2.43432	0.681998	0.531639	-2.37108	-2.53913	-0.153719	0.676482	-2.02177	-2.50537	-0.345253	0.469875	-3.11178	-3.09844	0.496287	0.247017	-2.86518	-2.76243	0.204979	0.57744	-2.70224	-2.76939	0.126989	0.720479	-3.77004	-3.0588	0.805591	0.228357	-2.70203	-3.03339	0.258888	0.534979	-3.26391	-2.77656	0.411408	0.40371	-2.1873	-3.1432	0.0564227	0.929912
P58107	P58107	EPIPL_HUMAN	EPPK1		Epiplakin	-3.18127	-3.33852	-2.53136	-3.16478	-0.411822	0.334189	-3.20311	-3.43637	0.0598491	0.711881	-1.13649	-3.20821	-1.08754	0.405024	-1.48107	-4.02792	-0.5054	0.730276	-3.83085	-3.03338	0.172224	0.71296	-3.17827	0.695371	-2.01844	0.407083	-3.36423	-1.40366	-0.875945	0.467072	-2.9684	-3.92091	0.184765	0.738739	-3.17772	-2.64499	-0.348537	0.336257	-1.28213	-3.57025	-0.833704	0.542801	-3.05789	-3.89779	0.217952	0.660683	-2.98877	-1.37849	-1.07626	0.314805	-1.48231	-0.939831	-2.04882	0.0184743	-2.46868	-3.33868	-0.356212	0.504929	-3.79567	-3.30036	0.288124	0.382966	-3.38325	-0.257997	-1.43927	0.454738	-2.64753	-3.25174	-0.31026	0.42501	-2.89383	-0.0391665	-1.79339	0.33638	-3.37455	-2.49364	-0.325796	0.542228	-3.3125	-2.672	-0.267639	0.502246	-3.69501	-1.43736	-0.693706	0.602269
P07814	P07814	SYEP_HUMAN	EPRS1		Bifunctional glutamate/proline--tRNA ligase	3.63241	3.99874	3.80593	3.89349	-0.0341353	0.87287	3.82416	4.11351	-0.15326	0.578879	3.91794	3.62036	0.0464203	0.862231	3.71419	3.64321	0.136873	0.539517	3.63847	3.74816	0.122254	0.588022	3.52111	3.4825	0.313764	0.23057	3.82266	3.67419	0.0671456	0.766409	3.72845	3.65978	0.121454	0.581457	3.89518	3.60193	0.0670176	0.802021	3.76437	3.92373	-0.028476	0.899702	3.60808	3.77829	0.122391	0.606136	3.52978	3.65896	0.2212	0.37277	3.72048	3.67472	0.117972	0.588179	3.6917	3.89249	0.0234747	0.92078	3.57479	3.69168	0.182341	0.443029	3.64696	3.52578	0.229202	0.356773	3.65329	3.68645	0.145704	0.511262	3.46703	3.58817	0.287974	0.27406	3.68265	3.65298	0.147755	0.505747	3.66906	3.78836	0.0868649	0.696208	3.64519	3.60595	0.190003	0.410736
P42566	P42566	EPS15_HUMAN	EPS15		Epidermal growth factor receptor substrate 15	0.964259	1.29543	0.771317	1.03248	0.227947	0.392736	0.58468	1.20703	0.233991	0.575087	1.1127	1.00003	0.0734794	0.71524	0.467512	0.878165	0.457007	0.225313	0.912317	1.09299	0.12719	0.569616	0.931361	0.899921	0.214204	0.326706	1.31385	1.05532	-0.0547378	0.818798	1.13856	1.19717	-0.0380197	0.842132	1.14363	1.02721	0.0444231	0.823834	0.875978	1.30149	0.0411122	0.892792	0.634255	0.825137	0.400149	0.171331	0.650801	1.02291	0.292991	0.360509	0.926329	1.04928	0.142041	0.50569	0.921513	1.30403	0.0170755	0.952326	0.760844	0.91432	0.292263	0.250441	0.936025	1.14077	0.0914497	0.684769	1.04918	1.03976	0.0853744	0.657599	0.902366	1.07023	0.143546	0.520267	0.736713	0.73685	0.393064	0.140906	0.942732	1.00434	0.15631	0.451351	0.61587	0.641053	0.501383	0.0944207
Q9UBC2	Q9UBC2	EP15R_HUMAN	EPS15L1		Epidermal growth factor receptor substrate 15-like 1	1.3462	1.76114	1.43689	1.58223	0.0441141	0.859511	1.37065	1.64531	0.0456944	0.871217	1.68507	1.51824	-0.0479863	0.849976	1.31594	1.35889	0.21626	0.408739	1.51557	1.35105	0.120359	0.643698	1.34001	1.2873	0.240019	0.36987	1.70585	1.38342	0.00903392	0.975695	1.69031	1.41836	-0.000661373	0.998115	1.61174	1.266	0.114803	0.712127	1.25278	1.71819	0.0681846	0.847169	1.33516	1.49493	0.138628	0.596559	1.29438	1.35944	0.226766	0.393137	1.37311	1.41556	0.159337	0.524692	1.3527	1.57039	0.0921264	0.732118	1.22181	1.31134	0.287099	0.308794	1.43515	1.39323	0.139482	0.572438	1.7202	1.6573	-0.13508	0.585718	1.37196	1.37658	0.179404	0.478366	1.35193	1.46307	0.146173	0.566373	1.23675	1.35222	0.259191	0.351894	1.15184	1.47685	0.239327	0.459665
Q9H6S3	Q9H6S3	ES8L2_HUMAN	EPS8L2		Epidermal growth factor receptor kinase substrate 8-like protein 2	-2.90624	-3.11141	-3.63884	-3.43485	0.528018	0.0675403	-3.65809	-3.17573	0.408086	0.259758	-2.83674	-3.30891	0.0639998	0.826845	-2.45825	-2.72786	-0.415768	0.133545	-3.19061	-3.03057	0.101763	0.516007	-3.42834	-1.79409	-0.397609	0.676915	-3.22293	-3.6321	0.418691	0.208828	-2.84194	-2.86021	-0.157752	0.265267	-3.68621	-3.16021	0.414384	0.279845	-3.06572	-3.43922	0.243645	0.371243	-3.34287	-3.99274	0.65898	0.192798	-3.6016	-4.04433	0.814137	0.079275	-3.28349	-3.20951	0.237673	0.161121	-3.16466	-3.24556	0.196285	0.217029	-3.52598	-3.90609	0.707212	0.0819602	-3.55569	-2.43524	-0.0133557	0.983421	-3.85035	-3.02505	0.428872	0.419348	-2.57507	-5.19142	0.874418	0.573749	-2.41327	-3.0479	-0.278239	0.49187	-3.91057	-3.89699	0.894953	0.0129405	-3.11509	-2.65856	-0.121999	0.674112
O75616	O75616	ERAL1_HUMAN	ERAL1		GTPase Era, mitochondrial	0.180372	0.30178	0.300675	0.428298	-0.123411	0.296162	0.0745459	0.346486	0.03056	0.856384	0.277459	0.481434	-0.138371	0.3639	0.134528	0.269099	0.0392625	0.707079	0.0507045	0.305408	0.0630195	0.698807	0.311751	0.132567	0.0189166	0.877333	0.269632	0.328991	-0.0582354	0.479605	0.156099	0.22844	0.0488062	0.56115	0.250775	0.526186	-0.147405	0.430626	0.05755	0.217349	0.103626	0.410262	1.19493	1.36339	-1.03809	0.0098554	0.0974894	0.289085	0.0477889	0.714448	0.372498	0.253098	-0.071722	0.488248	0.16166	0.337927	-0.00871754	0.942494	0.498444	0.511165	-0.263728	0.0496103	0.0513334	0.14308	0.143869	0.199204	0.100883	0.368664	0.00630236	0.9697	0.0734301	0.158998	0.124862	0.23473	0.213892	0.278342	-0.00504088	0.948206	0.377585	0.377096	-0.136265	0.153914	0.0545616	0.152968	0.137311	0.220957
Q9NZ08	Q9NZ08	ERAP1_HUMAN	ERAP1		Endoplasmic reticulum aminopeptidase 1	0.750347	0.687221	0.747702	0.816224	-0.063179	0.307839	0.601688	0.669036	0.0834217	0.212425	0.696127	0.753603	-0.00608087	0.899776	0.611844	0.829438	-0.00185704	0.988409	0.708445	0.631701	0.0487106	0.430276	0.62487	0.820544	-0.00392342	0.973023	0.642822	0.877752	-0.0415032	0.765452	0.67103	0.584366	0.0910859	0.231403	0.828286	0.703607	-0.0471625	0.569275	0.624802	0.724876	0.0439446	0.534998	0.593215	0.865233	-0.0104401	0.947201	0.540586	0.777594	0.0596936	0.674549	0.777628	0.817972	-0.0790162	0.169394	0.547733	0.708187	0.0908237	0.402607	0.788514	0.706738	-0.028842	0.632759	0.707478	0.794812	-0.032361	0.609096	0.60366	0.647238	0.0933352	0.135395	0.583947	0.850376	0.0016222	0.991622	0.795473	0.781301	-0.0696032	0.164343	0.845774	0.776435	-0.0923204	0.187777	0.681413	0.788866	-0.0163555	0.817517
Q6P179	Q6P179	ERAP2_HUMAN	ERAP2		Endoplasmic reticulum aminopeptidase 2	-0.207553	-0.381161	-0.163975	-0.102036	-0.161351	0.222097	-0.274338	-0.200072	-0.0571518	0.606493	-0.171486	-0.427793	0.00528264	0.975874	-0.181082	-0.223616	-0.0920079	0.41146	-0.152866	-0.265726	-0.0850608	0.497673	-0.144316	-0.469834	0.0127182	0.951304	-0.0357299	-0.325901	-0.113541	0.571041	-0.128132	-0.296819	-0.0818815	0.568459	-0.0223417	-0.29278	-0.136796	0.484253	-0.0173326	-0.30526	-0.133061	0.511604	-0.431662	-0.400478	0.121713	0.301583	-0.170309	-0.179568	-0.119418	0.303223	-0.174362	-0.209983	-0.102184	0.36805	-0.20785	-0.194113	-0.0933757	0.395791	-0.147496	-0.138617	-0.1513	0.223856	-0.189912	-0.324786	-0.0370078	0.768407	-0.310301	-0.382294	0.0519404	0.635979	-0.0725975	-0.449084	-0.0335159	0.886412	-0.143513	-0.312529	-0.0663359	0.638931	-0.0793705	-0.312445	-0.0984492	0.567955	-0.11843	-0.345538	-0.0623727	0.70515
Q96RT1	Q96RT1	ERBIN_HUMAN	ERBIN		Erbin	-0.307233	0.0782356	-0.258618	-0.075398	0.0525093	0.828583	-0.263702	0.00376129	0.0154719	0.953414	-0.159613	-0.135972	0.033294	0.878976	-0.0222001	0.0196228	-0.11321	0.618335	-0.173334	0.0155258	-0.0355947	0.883527	-0.141908	0.0690403	-0.0780649	0.756329	-0.174561	-0.0384636	-0.00798631	0.972382	-0.272762	-0.0987101	0.0712376	0.768282	-0.185099	0.111443	-0.0776706	0.779691	-0.353264	-0.0562963	0.0902817	0.746202	-0.228692	-0.0156174	0.00765586	0.975425	-0.341859	-0.0907702	0.101816	0.701293	-0.213003	-0.0821009	0.0330534	0.885923	-0.188803	0.207838	-0.124016	0.697732	-0.332936	0.109835	-0.00294781	0.992899	-0.336452	0.0851698	0.0111423	0.972427	-0.244261	0.188097	-0.0864167	0.793559	-0.431787	-0.125138	0.163964	0.574074	-0.190243	0.000481606	-0.0196178	0.935624	-0.162596	-0.0692291	0.00141382	0.994959	-0.287166	0.0449429	0.00661278	0.981623
Q8IUD2	Q8IUD2	RB6I2_HUMAN	ERC1		ELKS/Rab6-interacting/CAST family member 1	0.0757113	0.59594	0.47523	0.606092	-0.204835	0.524843	0.389348	0.741534	-0.229616	0.540823	0.673869	0.226483	-0.114351	0.770597	0.436615	0.588681	-0.176823	0.581063	0.350189	0.407969	-0.0432537	0.883926	0.202318	-0.0429831	0.256158	0.467057	0.695583	0.286963	-0.155447	0.684639	0.510693	0.298911	-0.0689764	0.828892	0.578845	0.188433	-0.0478134	0.896598	0.17379	0.526689	-0.0144136	0.967591	0.310224	0.278417	0.0415051	0.888088	0.029953	0.248734	0.196482	0.55828	0.411193	0.306714	-0.023128	0.938475	0.259211	0.610346	-0.0989528	0.782381	0.357684	0.37744	-0.0317369	0.914106	0.0805693	-0.127151	0.359117	0.328323	0.216458	0.191703	0.131745	0.663168	0.0654984	0.396694	0.104729	0.766479	0.505935	0.471837	-0.153061	0.616542	0.289427	0.406038	-0.0119071	0.968431	0.175499	0.128401	0.183876	0.554348
P07992	P07992	ERCC1_HUMAN	ERCC1		DNA excision repair protein ERCC-1	-2.44798	-3.48258	-2.91781	-2.98506	-0.0138432	0.981121	-2.3896	-2.90359	-0.31868	0.63656	-3.26891	-3.29112	0.314737	0.60488	-1.97686	-3.65974	-0.146975	0.89536	-2.54272	-3.06798	-0.159926	0.808678	-2.38496	-2.22631	-0.659641	0.33465	-2.88648	-2.70344	-0.170316	0.776549	-2.59657	-3.86166	0.263843	0.777413	-3.00154	-2.26074	-0.334137	0.651873	-2.70132	-3.21028	-0.00947547	0.988379	-2.6385	-2.50454	-0.393756	0.529108	-2.33096	-2.57432	-0.512637	0.436496	-2.6595	-2.6083	-0.331376	0.587811	-2.58487	-2.3659	-0.489893	0.451999	-4.28142	-2.66514	0.508004	0.649399	-2.4771	-2.65732	-0.398066	0.527549	-2.55918	-2.2367	-0.567335	0.404967	-2.35821	-2.80219	-0.385075	0.564559	-2.61101	-3.15692	-0.0813138	0.902168	-2.66522	-2.75994	-0.252697	0.674729	-3.25013	-1.49967	-0.590377	0.620163
P18074	P18074	ERCC2_HUMAN	ERCC2		General transcription and DNA repair factor IIH helicase subunit XPD	3.54627	3.4889	2.38119	2.38244	1.13577	0.000637709	2.62126	2.6886	0.862655	0.00261907	3.35317	3.47017	0.105916	0.245551	2.77994	3.08651	0.584362	0.0644149	3.48076	3.58656	-0.0160758	0.81438	3.33578	3.4798	0.109795	0.29232	1.40232	1.6829	1.97497	0.00521548	3.17938	3.43961	0.208091	0.258749	3.35319	3.53505	0.073462	0.521591	1.49259	1.35031	2.09613	0.00133654	1.58701	1.7009	1.87363	0.00115622	1.40902	1.58667	2.01974	0.00212905	1.47743	1.55945	1.99914	0.000626197	3.52166	3.45582	0.0288486	0.576749	1.45829	1.62165	1.97762	0.00191076	3.45391	3.27956	0.150851	0.241965	1.59771	1.72313	1.85717	0.00137595	1.74633	2.00486	1.64199	0.00644022	2.68321	2.82461	0.763674	0.0098347	1.42018	1.45968	2.07766	0.000280895	1.45591	1.59143	1.99392	0.00135917
P19447	P19447	ERCC3_HUMAN	ERCC3		General transcription and DNA repair factor IIH helicase subunit XPB	0.723192	0.836816	0.0364461	-0.011457	0.767509	0.00639118	0.101877	0.300481	0.578825	0.0369158	0.6541	0.882972	0.0114677	0.936659	0.260766	0.395266	0.451988	0.0359056	0.671935	0.931348	-0.0216372	0.892578	0.771908	0.831946	-0.0219231	0.765473	-0.086535	-0.07234	0.859442	0.0044085	0.653102	0.814041	0.0464325	0.683788	0.729211	0.893229	-0.0312157	0.783976	-0.358064	-0.234488	1.07628	0.00602717	-0.0266757	-0.105784	0.846234	0.00662544	-0.100408	-0.247988	0.954202	0.00939111	-0.215604	-0.257305	1.01646	0.00352595	0.735246	0.934483	-0.0548601	0.679572	-0.0749846	-0.244102	0.939548	0.0115529	0.723247	0.810216	0.0132728	0.869932	-0.372132	0.0276575	0.952241	0.044473	0.147269	-0.0278368	0.720288	0.0203572	0.108521	0.443006	0.504241	0.103923	-0.246938	-0.0291204	0.918033	0.0174365	-0.305039	-0.122609	0.993828	0.0114905
P28715	P28715	ERCC5_HUMAN	ERCC5		DNA excision repair protein ERCC-5	-1.34282	-1.26502	-3.23041	-2.44848	1.53552	0.059669	-2.75692	-2.23334	1.19121	0.0459857	-1.7747	-0.872277	0.0195682	0.969462	-2.03582	-1.72304	0.575514	0.070248	-1.26861	-0.842835	-0.248195	0.370132	-1.18845	-0.633339	-0.393027	0.295881	-2.76797	-2.72958	1.44485	0.000900153	-1.87678	-1.21053	0.239739	0.548902	-1.64725	-1.10041	0.0699124	0.823798	-3.40079	-3.02809	1.91052	0.00978323	-2.4667	-3.07675	1.46781	0.0411945	-3.36107	-3.42489	2.08906	0.000579569	-3.51952	-2.86967	1.89068	0.028675	-1.31136	-0.926046	-0.185215	0.445487	-3.76111	-2.92519	2.03923	0.0398562	-1.23407	-0.806362	-0.283702	0.321787	-3.38467	-1.98653	1.38168	0.187172	-3.17747	-2.21442	1.39202	0.102291	-2.09703	-1.36055	0.424872	0.369951	-3.36247	-2.78132	1.76798	0.0264119	-3.25941	-2.50842	1.58	0.0526201
Q2NKX8	Q2NKX8	ERC6L_HUMAN	ERCC6L		DNA excision repair protein ERCC-6-like	-1.23907	-1.96101	-1.54626	-1.41115	-0.121339	0.772489	-1.76688	-2.04232	0.304559	0.513116	-1.88185	-1.86632	0.274042	0.527101	-2.4155	-1.37518	0.295301	0.686793	-2.10267	-1.36323	0.132907	0.821055	-1.81771	-1.37401	-0.00418329	0.993019	-1.9417	-1.61205	0.176836	0.699457	-1.66341	-2.23368	0.348505	0.527774	-1.55188	-1.56954	-0.0393333	0.923199	-1.78517	-1.93316	0.259125	0.554744	-1.87845	-1.64803	0.163196	0.708659	-1.66288	-1.65486	0.0588315	0.885518	-1.49484	-1.95301	0.123885	0.799271	-1.81196	-1.54445	0.0781598	0.857887	-1.98464	-1.56721	0.175883	0.714172	-2.19165	-1.44993	0.220751	0.711231	-1.81167	-1.61339	0.11249	0.79215	-1.67211	-1.82609	0.14906	0.725404	-1.85632	-1.66443	0.160333	0.709544	-1.40961	-1.50868	-0.140893	0.736246	-1.6707	-1.03781	-0.24579	0.65957
P50548	P50548	ERF_HUMAN	ERF		ETS domain-containing transcription factor ERF	-0.20551	-0.527634	-0.682359	-0.673367	0.311291	0.193081	-0.230756	-0.569553	0.0335827	0.898929	-0.317552	-0.147501	-0.134045	0.538346	-0.337852	-0.451078	0.0278933	0.885233	-0.185666	-0.412691	-0.0673935	0.764929	-0.0982609	-0.733158	0.0491376	0.902854	-0.44559	-0.248991	-0.0192816	0.927931	-0.388574	-0.238048	-0.0532613	0.792755	-0.218993	-0.44146	-0.0363455	0.869819	-0.310733	-0.454778	0.0161836	0.935275	-0.816972	-0.441093	0.262461	0.400095	-0.436424	-0.289739	-0.00349021	0.986056	-0.854831	-0.546057	0.333872	0.2732	-0.100877	-0.210378	-0.210945	0.340716	-0.419327	-0.431688	0.0589356	0.749678	-0.191067	-0.504345	-0.0188661	0.940727	-0.312316	-0.679705	0.129438	0.64917	-0.587439	-0.500884	0.177589	0.398488	-0.435736	-0.306239	0.00441575	0.982016	-0.332107	-0.195124	-0.102957	0.61594	-0.206462	-0.305683	-0.110499	0.57938
Q9UKR5	Q9UKR5	ERG28_HUMAN	ERG28		Ergosterol biosynthetic protein 28 homolog	-1.68092	-0.848492	-1.27487	-0.566161	-0.344188	0.593258	-1.04654	-0.859617	-0.311628	0.541052	-1.11598	-1.54123	0.0638988	0.903775	-1.02131	-1.24797	-0.130066	0.791479	-1.29532	-1.31385	0.0398796	0.93242	-1.143	-1.43278	0.0231829	0.962829	-1.23068	-1.51085	0.106063	0.831659	-0.791224	-1.2548	-0.241694	0.662331	-0.572408	-1.04799	-0.454507	0.443121	-1.20267	-1.33255	0.00290322	0.995127	-1.14026	-1.39031	0.000578165	0.999059	-1.08999	-1.05329	-0.193064	0.688612	-1.26917	-1.19814	-0.0310488	0.947514	-1.05991	-1.04304	-0.213229	0.659465	-0.854808	-1.00766	-0.333473	0.513244	-1.08164	-2.97782	0.765027	0.536941	-0.975571	-1.43739	-0.0582261	0.913821	-1.56912	-1.18353	0.111619	0.830424	-1.39949	-1.13187	0.000975847	0.998422	-0.586747	-0.869912	-0.536375	0.346785	-1.12328	-1.5108	0.0523334	0.919657
Q969X5	Q969X5	ERGI1_HUMAN	ERGIC1		Endoplasmic reticulum-Golgi intermediate compartment protein 1	2.48026	2.55678	2.57427	2.60781	-0.0725217	0.2247	2.52005	2.65413	-0.0685692	0.468082	2.41752	2.51728	0.0511158	0.501543	2.5763	2.45701	0.00186038	0.981439	2.71914	2.65082	-0.16646	0.0832602	2.46803	2.33711	0.115946	0.265825	2.63687	2.61835	-0.109093	0.109268	2.58723	2.62005	-0.0851231	0.177548	2.52722	2.48633	0.0117445	0.811974	2.66211	2.52635	-0.0757143	0.433698	2.52214	2.31464	0.100124	0.460798	2.63319	2.65237	-0.124263	0.0877067	2.57585	2.7556	-0.147204	0.270804	2.50824	2.65404	-0.062624	0.526306	2.50211	2.69081	-0.0779433	0.523954	2.59786	2.3781	0.0305386	0.817527	2.63155	2.51665	-0.0555797	0.505203	2.58305	2.59707	-0.0715394	0.207258	2.52989	2.52205	-0.0074513	0.864272	2.63871	2.64997	-0.125823	0.0828907	2.63539	2.4758	-0.0370779	0.715935
Q96RQ1	Q96RQ1	ERGI2_HUMAN	ERGIC2		Endoplasmic reticulum-Golgi intermediate compartment protein 2	-1.93444	-1.4285	-1.49224	-1.63477	-0.117963	0.697492	-1.23111	-1.40786	-0.361985	0.309273	-1.28361	-1.63486	-0.222233	0.545483	-1.96016	-1.48288	0.0400474	0.918842	-1.53165	-1.70104	-0.0651262	0.829893	-1.79356	-1.28556	-0.14191	0.730443	-1.28156	-1.41026	-0.335559	0.327361	-1.13673	-1.59088	-0.317663	0.448707	-1.45179	-1.63097	-0.140088	0.653724	-1.56446	-1.46306	-0.167705	0.582371	-1.81496	-1.36888	-0.0895526	0.815464	-1.81053	-1.93034	0.188964	0.542869	-1.7502	-1.11431	-0.249214	0.602097	-1.13111	-1.27133	-0.480246	0.208828	-1.80752	-1.92847	0.186525	0.547736	-1.78545	-0.868827	-0.354329	0.568289	-1.6076	-1.20585	-0.27474	0.484615	-1.8257	-1.4689	-0.0341682	0.922186	-1.53702	-1.29042	-0.267752	0.441802	-1.62494	-1.49405	-0.12197	0.686567	-1.27356	-1.30987	-0.389753	0.264166
Q9Y282	Q9Y282	ERGI3_HUMAN	ERGIC3		Endoplasmic reticulum-Golgi intermediate compartment protein 3	-0.612974	-0.384854	-0.533579	-0.261508	-0.10137	0.625597	-0.694568	-0.303649	0.000194073	0.999394	-0.335593	-0.983471	0.160618	0.686021	-1.19031	-0.508183	0.350332	0.43273	-0.62653	-0.607411	0.118057	0.410744	-1.13829	-1.22276	0.681612	0.0303976	-0.682634	-0.849163	0.266984	0.199245	-0.528659	-0.690418	0.110624	0.511773	-0.321785	-0.940473	0.132215	0.727197	-0.884242	-0.274906	0.0806596	0.827313	-0.691744	-0.882735	0.288326	0.192178	-1.02512	-0.56134	0.294316	0.372783	-0.66693	-0.771302	0.220202	0.221249	-0.90417	-0.358747	0.132545	0.69777	-0.860694	-0.749299	0.306082	0.137403	-0.908026	-1.55918	0.734688	0.166947	-0.582571	-0.637314	0.111028	0.44378	-0.993325	-0.777191	0.386344	0.133152	-0.797565	-0.773201	0.286469	0.129835	-0.806193	-0.656522	0.232443	0.230514	-0.891885	-1.07567	0.484861	0.0804041
P84090	P84090	ERH_HUMAN	ERH		Enhancer of rudimentary homolog	0.288394	0.702275	0.227253	0.165123	0.299146	0.289091	0.38887	0.41937	0.0912147	0.703175	0.334697	0.149921	0.253026	0.380356	0.0544534	-0.616481	0.776348	0.187701	0.546858	0.94236	-0.249274	0.475644	0.0168056	0.498713	0.237576	0.532462	0.377427	0.365667	0.123788	0.610572	0.105884	0.425576	0.229605	0.472513	0.525852	0.00983906	0.227489	0.56263	0.193324	0	0.398673	0.223018	0.971056	0.102425	-0.0414054	0.939255	0.258039	-0.204364	0.468498	0.270149	0.431611	0.242421	0.158319	0.558537	0.0731726	0.395206	0.261145	0.424207	-0.203248	0.107352	0.543283	0.170577	-0.0391035	-0.719738	0.874755	0.15923	0.233828	-0.268068	0.512455	0.255832	0.0557299	-0.0113249	0.473132	0.152619	0.449687	0.556148	-0.00758243	0.974916	0.12282	0.280817	0.293516	0.316261	0.147945	0.168481	0.337121	0.245249
Q8IV48	Q8IV48	ERI1_HUMAN	ERI1		3'-5' exoribonuclease 1	-0.825484	-0.76863	-1.11233	-1.07278	0.295495	0.0134561	-1.01472	-0.558091	-0.0106535	0.967275	-0.711327	-0.816927	-0.0329301	0.638029	-1.28873	-1.25262	0.473615	0.00501808	-1.31618	-1.13385	0.427956	0.0463586	-1.06621	-1.21336	0.342727	0.0490963	-0.811405	-0.831395	0.0243428	0.503991	-0.798281	-1.12186	0.163014	0.425601	-0.993474	-1.32987	0.364615	0.166017	-0.957449	-0.79352	0.0784276	0.461402	-0.705489	-0.795842	-0.0463917	0.476402	-1.34844	-1.06343	0.408877	0.106505	-1.67726	-0.839676	0.461409	0.386305	-1.17318	-0.99543	0.287248	0.0913023	-1.07516	-0.898487	0.189766	0.177522	-1.13237	-1.39437	0.466311	0.0736291	-1.15518	-0.932334	0.246699	0.165081	-1.30392	-1.21138	0.46059	0.0136179	-0.95135	-1.32872	0.342978	0.214094	-1.25969	-1.18349	0.424531	0.0123081	-1.03711	-1.16767	0.305331	0.0503103
O43414	O43414	ERI3_HUMAN	ERI3		ERI1 exoribonuclease 3	0.857895	0.662885	0.767369	1.09871	-0.17265	0.463903	0.96184	0.665388	-0.0532241	0.792494	0.682561	0.956465	-0.0591233	0.758674	0.877223	0.989565	-0.173004	0.264013	0.757143	0.835917	-0.0361402	0.763862	0.610005	0.69984	0.105467	0.429472	0.718599	0.897065	-0.0474422	0.753992	0.66375	0.877596	-0.010283	0.949815	0.599326	1.03442	-0.0564837	0.834768	0.749823	0.761525	0.00471568	0.965883	0.85851	1.08237	-0.210053	0.292692	0.703657	0.907949	-0.0454133	0.778259	1.00405	0.887493	-0.185383	0.244274	0.530795	0.649771	0.170107	0.274849	0.611343	1.05238	-0.0714707	0.794856	0.914442	0.669456	-0.0315595	0.858889	0.695007	0.918037	-0.0461326	0.784938	0.767634	0.790504	-0.0186791	0.866662	0.769606	0.641659	0.0547574	0.684897	0.870795	0.925117	-0.137566	0.307078	0.707402	0.968451	-0.0775371	0.681055
Q96DZ1	Q96DZ1	ERLEC_HUMAN	ERLEC1		Endoplasmic reticulum lectin 1	-1.27903	-1.14628	-1.2873	-0.93794	-0.100032	0.645987	-1.47152	-1.12933	0.0877714	0.67963	-1.05164	-1.10568	-0.133991	0.202435	-1.67572	-1.52238	0.386393	0.0624901	-1.17456	-1.22922	-0.0107648	0.894544	-1.50893	-1.20258	0.143098	0.481654	-1.20833	-1.02201	-0.0974844	0.483848	-1.12048	-1.24555	-0.0296383	0.776019	-1.37936	-0.900604	-0.07267	0.797432	-1.24626	-0.995844	-0.0916016	0.584296	-1.37629	-0.946208	-0.0514038	0.840557	-1.33035	-1.17399	0.0395181	0.737104	-1.26917	-1.12118	-0.0174809	0.876598	-1.36656	-1.11404	0.0276446	0.864226	-1.4701	-0.959029	0.00190878	0.994888	-1.37495	-1.262	0.10582	0.348572	-1.34552	-1.23318	0.0766993	0.47076	-1.32202	-1.10018	-0.0015521	0.99151	-1.39828	-1.19094	0.0819566	0.574059	-1.22702	-1.33105	0.0663834	0.513621	-1.42196	-1.37848	0.187566	0.115177
O75477	O75477	ERLN1_HUMAN	ERLIN1		Erlin-1	3.99885	4.65579	4.37644	4.62957	-0.17568	0.667213	4.3239	4.6493	-0.159275	0.706301	3.95364	4.45037	0.125316	0.789632	4.09628	4.74849	-0.0950606	0.856283	4.09789	4.7102	-0.076721	0.880055	3.91127	4.68929	0.0270433	0.962468	3.90721	4.57258	0.0874283	0.868908	3.90617	4.46378	0.142348	0.772499	4.06976	4.49285	0.0460224	0.916993	4.3167	4.30068	0.0186346	0.959929	3.86744	4.81059	-0.0116932	0.985614	4.04951	4.65575	-0.0253065	0.959996	4.14717	4.67941	-0.0859628	0.857677	4.19759	4.51475	-0.0288448	0.944168	4.12051	4.56998	-0.01792	0.968178	4.10458	4.72054	-0.0852389	0.867324	4.00714	4.76731	-0.0599027	0.915979	4.0246	4.72164	-0.045794	0.93254	3.96304	4.60531	0.0431507	0.933724	4.29997	4.60903	-0.127175	0.75954	4.02137	4.68873	-0.0277281	0.958162
O94905	O94905	ERLN2_HUMAN	ERLIN2		Erlin-2	3.97828	4.57242	4.30854	4.79864	-0.278245	0.545034	4.18685	4.61879	-0.127472	0.761655	3.87823	4.49274	0.0898583	0.852946	4.01938	4.74616	-0.107419	0.840249	3.99898	4.73973	-0.0940053	0.861351	3.90371	4.6863	-0.019659	0.971716	3.852	4.63286	0.0329182	0.952608	3.78402	4.45709	0.154795	0.763106	3.92226	4.532	0.0482168	0.92016	4.18213	4.41354	-0.0224898	0.95018	3.86929	4.74582	-0.0322058	0.957028	3.9932	4.6761	-0.059303	0.907742	3.93437	4.70381	-0.0437446	0.936491	4.17202	4.56373	-0.0925274	0.819157	3.98346	4.60765	-0.0202079	0.966855	4.09764	4.48713	-0.0170341	0.966111	3.89574	4.61753	0.0187135	0.971703	3.79879	4.606	0.0729508	0.897608	3.71403	4.592	0.122337	0.83893	4.15668	4.64304	-0.124514	0.776467	3.99008	4.57367	-0.00652409	0.988922
Q7Z2K6	Q7Z2K6	ERMP1_HUMAN	ERMP1		Endoplasmic reticulum metallopeptidase 1	0.617389	0.8193	0.972978	1.01367	-0.274982	0.116299	0.853301	0.893471	-0.155042	0.270977	0.60122	0.830696	0.00238633	0.98896	0.680334	1.00391	-0.123779	0.582877	0.759778	1.06256	-0.192823	0.400354	0.632008	0.919539	-0.0574293	0.774777	0.502975	0.967818	-0.0170524	0.95247	0.603745	0.83627	-0.00166321	0.992362	0.740365	0.791159	-0.0474176	0.693425	0.821388	0.758776	-0.0717375	0.567331	0.653705	0.930198	-0.0736072	0.709101	0.856174	0.757827	-0.0886562	0.512554	0.769336	1.00055	-0.166598	0.391136	0.886271	0.743868	-0.096725	0.515642	0.83222	0.805074	-0.100303	0.428594	0.780161	0.897537	-0.120505	0.410549	0.721535	0.872073	-0.0784597	0.596824	0.742398	0.853207	-0.0794582	0.561512	0.870228	0.715217	-0.0743783	0.618098	0.811027	1.01554	-0.194941	0.307743	0.821232	0.86108	-0.122812	0.355056
O75460	O75460	ERN1_HUMAN	ERN1	Yes	Serine/threonine-protein kinase/endoribonuclease IRE1	-1.24477	-1.57072	-3.18815	-3.02225	1.69746	0.0114077	-2.23307	-2.29584	0.856714	0.0355412	-1.71672	-1.62065	0.260941	0.264374	-3.87257	-3.1364	2.09674	0.0349394	-3.36178	-3.8448	2.19555	0.0171578	-1.37242	-1.50395	0.0304427	0.878421	-1.54668	-1.3931	0.0621474	0.763025	-2.23657	-1.20237	0.31173	0.623377	-1.31675	-1.26276	-0.117986	0.549196	-1.92731	-2.1313	0.621562	0.083821	-3.60554	-2.8763	1.83318	0.0443325	-1.50474	-1.17707	-0.0668375	0.799631	-2.05808	-1.20441	0.223504	0.673101	-2.08633	-3.60104	1.43594	0.204977	-1.48449	-1.63687	0.152936	0.484803	-1.32505	-1.39433	-0.0480528	0.800179	-1.29082	-1.43325	-0.0457106	0.821194	-3.3221	-3.26692	1.88677	0.0075876	-1.52081	-3.55334	1.12933	0.387001	-2.28931	-2.6753	1.07456	0.0510635	-1.93662	-1.73187	0.426503	0.157028
Q96HE7	Q96HE7	ERO1A_HUMAN	ERO1A		ERO1-like protein alpha	0.587027	0.561391	0.554139	0.800252	-0.102987	0.492749	0.686453	0.718309	-0.128172	0.0245128	0.292988	0.644524	0.105453	0.610336	0.364589	0.848491	-0.0323312	0.906061	0.658951	0.684939	-0.0977366	0.0331507	0.781534	0.84994	-0.241529	0.0221142	0.393546	0.764652	-0.0048902	0.981412	0.473676	0.618598	0.0280719	0.73956	0.376228	0.72316	0.0245147	0.900833	0.544972	0.540083	0.0316813	0.135902	0.259405	0.726066	0.0814736	0.760633	0.477813	0.642367	0.0141189	0.880958	0.563993	1.15907	-0.28732	0.436451	0.455887	0.504666	0.0939322	0.0763208	0.883741	0.547184	-0.141254	0.490681	0.62201	0.574228	-0.0239105	0.470854	0.725492	0.648871	-0.112973	0.107618	0.577027	0.883963	-0.156286	0.416983	0.45238	0.693052	0.00149274	0.991278	0.663629	0.658073	-0.0866423	0.0221553	0.636939	0.653306	-0.0709138	0.0430414
P30040	P30040	ERP29_HUMAN	ERP29		Endoplasmic reticulum resident protein 29	-0.52051	-0.621455	-0.292825	-0.400884	-0.224128	0.09377	-0.438165	0.0253057	-0.364553	0.264087	-0.628434	-0.571015	0.0287421	0.669644	-1.32507	-0.569148	0.376128	0.427924	-0.618801	-0.511427	-0.00586867	0.943773	-0.182205	-0.299267	-0.330246	0.0506452	-0.578064	-0.309865	-0.127018	0.468884	-0.425766	-0.10015	-0.308024	0.212486	-0.223422	-0.251315	-0.333614	0.0237619	-0.540231	-0.218812	-0.191461	0.373546	-0.746884	-0.743074	0.173997	0.0749187	-0.809842	-0.545236	0.106557	0.530261	-0.741106	-0.370502	-0.0151787	0.944202	-0.534939	-0.591352	-0.00783682	0.904597	-0.464167	-0.0829458	-0.297426	0.270484	-0.698145	-0.241087	-0.101367	0.707162	-0.376361	-0.610608	-0.077498	0.605222	-0.696135	-0.0114698	-0.21718	0.594353	-0.840908	-0.272072	-0.0144928	0.964545	-0.487395	-0.807247	0.0763388	0.693602	-0.47144	-0.582139	-0.0441928	0.614988
Q9BS26	Q9BS26	ERP44_HUMAN	ERP44		Endoplasmic reticulum resident protein 44	-3.43861	-2.73371	-3.06865	-3.3241	0.110217	0.796457	-3.97839	-3.5613	0.683682	0.236973	-3.28461	-3.16432	0.138299	0.736178	-2.51962	-3.40632	-0.123196	0.84798	-3.54774	-3.18527	0.280342	0.552652	-4.23328	-1.80443	-0.0673033	0.962392	-4.06611	-3.66203	0.777911	0.1956	-3.86004	-3.43818	0.562948	0.304062	-2.00198	-2.9098	-0.630271	0.387177	-3.59942	-3.12677	0.276933	0.580994	-4.12093	-3.64649	0.797549	0.201281	-3.1106	-4.73307	0.835673	0.444487	-3.39088	-3.47952	0.349037	0.429412	-2.88726	-2.55026	-0.367402	0.446249	-3.52644	-3.03837	0.196242	0.692036	-2.8217	-1.41706	-0.966784	0.343648	-3.12299	-3.59275	0.271709	0.586897	-3.74318	-4.15711	0.863983	0.168852	-3.08222	-3.39431	0.152101	0.731235	-4.00137	-3.64848	0.738764	0.201733	-3.77102	-4.80806	1.20338	0.19493
P10768	P10768	ESTD_HUMAN	ESD		S-formylglutathione hydrolase	-3.15048	-2.6741	-2.37852	-3.21832	-0.113871	0.835481	-3.09799	-3.41021	0.34181	0.352936	-1.97345	-2.38798	-0.731574	0.146434	-0.752901	-1.81674	-1.62747	0.107885	-4.01592	-3.24884	0.720093	0.251772	-3.19703	-0.807204	-0.910172	0.53294	-1.40382	-1.95437	-1.23319	0.0771822	-1.35656	-1.0333	-1.71736	0.0269631	-1.15829	-1.02927	-1.81851	0.0179209	-3.60176	-2.01595	-0.103435	0.912	-1.34942	-3.20916	-0.633004	0.577385	-3.39797	-3.44921	0.511301	0.166395	-1.12172	-1.75465	-1.47411	0.0652153	-3.40765	-2.58732	0.0851942	0.874003	-1.13503	-1.60214	-1.5437	0.0436626	-3.44008	-0.859199	-0.762648	0.61989	-3.87917	-1.53365	-0.205881	0.87924	-3.15783	-1.23454	-0.716105	0.544888	-2.21797	-1.30507	-1.15077	0.154948	-1.40887	-2.1858	-1.11495	0.13421	-3.12852	-4.66047	0.982206	0.345433
Q9H501	Q9H501	ESF1_HUMAN	ESF1		ESF1 homolog	-0.798766	-0.996139	-1.04406	-1.44066	0.344909	0.259733	-0.802941	-1.0833	0.0456691	0.814886	-0.7321	-1.26167	0.0994346	0.758544	-0.908303	-1.54396	0.328679	0.427442	-1.02318	-1.05446	0.14137	0.29273	-0.988501	-0.953426	0.0735111	0.539628	-1.08792	-1.00742	0.150218	0.294083	-0.829307	-1.25505	0.144725	0.600218	-0.809727	-1.26949	0.142154	0.627167	-0.664964	-1.15628	0.0131695	0.964846	-1.05632	-0.899744	0.0805776	0.58788	-0.831577	-1.01927	0.0279715	0.856272	-0.964587	-1.23326	0.201473	0.350299	-0.744021	-1.19208	0.0706005	0.800186	-1.03719	-1.43152	0.336899	0.266096	-0.761624	-1.42219	0.194455	0.629501	-0.825772	-0.869195	-0.0499687	0.669924	-0.919671	-1.70182	0.413295	0.413262	-1.10855	-1.63972	0.476684	0.234509	-0.67483	-1.24337	0.061646	0.856635	-0.792757	-0.939531	-0.0313082	0.822836
Q14674	Q14674	ESPL1_HUMAN	ESPL1		Separin	-1.35596	-1.54819	-1.6482	-2.17582	0.459935	0.243062	-1.44859	-1.60531	0.0748777	0.607328	-1.50081	-1.30514	-0.0490997	0.754586	-1.74669	-1.82378	0.333162	0.0845375	-1.53513	-1.3922	0.0115883	0.931744	-1.53494	-1.31297	-0.0281186	0.865798	-1.75914	-1.96925	0.412119	0.101519	-1.60404	-1.35102	0.0254521	0.887442	-1.48564	-1.37816	-0.0201778	0.871501	-1.64892	-1.84633	0.295546	0.165094	-1.8431	-1.82694	0.382944	0.0579746	-1.58812	-1.34532	0.0146434	0.933276	-1.9094	-2.32922	0.667236	0.101772	-1.33002	-1.70353	0.0647006	0.78717	-1.75281	-1.74532	0.296989	0.0908251	-1.56596	-1.25614	-0.0410237	0.842856	-1.71375	-1.83147	0.320535	0.104587	-1.66011	-1.74354	0.249747	0.139969	-1.32074	-1.95136	0.183975	0.632901	-1.59666	-1.50088	0.0966902	0.46292	-1.67476	-1.41523	0.0929179	0.623131
Q6NXG1	Q6NXG1	ESRP1_HUMAN	ESRP1		Epithelial splicing regulatory protein 1	-3.06315	-4.19239	-1.50034	-1.00776	-2.37372	0.0612243	-2.59485	-3.04806	-0.806312	0.3162	-1.67038	-1.01344	-2.28586	0.0728488	-1.35441	-0.981964	-2.45958	0.0537614	-3.30712	-1.58455	-1.18193	0.369865	-3.10182	-0.417254	-1.86823	0.328102	-3.46605	-1.69899	-1.04525	0.423858	-1.50257	-1.05906	-2.34696	0.0607771	-1.66575	-1.19816	-2.19582	0.0694792	-1.02401	-3.66184	-1.28484	0.464995	-2.37926	-1.54966	-1.66331	0.140877	-1.06116	-1.01954	-2.58742	0.044523	-1.37196	-1.19463	-2.34448	0.0546068	-3.21405	-3.30185	-0.369821	0.580779	-3.08254	-0.780548	-1.69622	0.316813	-2.01912	-1.32916	-1.95363	0.0981171	-1.31143	-2.28843	-1.82784	0.13409	-1.12266	-1.4118	-2.36054	0.0559003	-3.18392	-1.29724	-1.38719	0.334255	-2.71742	-3.18204	-0.678041	0.38239	-3.32027	-1.11325	-1.41101	0.372979
Q96DF8	Q96DF8	ESS2_HUMAN	ESS2		Splicing factor ESS-2 homolog	-1.86224	-2.62116	-2.02087	-1.75515	-0.353693	0.471796	-1.51687	-1.81321	-0.57666	0.292548	-2.32238	-2.19957	0.0192711	0.964572	-1.64381	-1.81194	-0.513831	0.317095	-2.2525	-1.88037	-0.175272	0.718597	-1.81743	-1.65907	-0.503456	0.323587	-2.23552	-2.08144	-0.0832269	0.849737	-2.30283	-1.82581	-0.17738	0.730505	-2.0759	-1.51335	-0.447078	0.443791	-1.98873	-2.51469	0.0100071	0.984675	-1.61297	-1.25158	-0.809426	0.193973	-2.44239	-1.94077	-0.0501215	0.922318	-1.6989	-2.0326	-0.37595	0.460165	-1.89831	-2.4695	-0.0577946	0.914268	-1.6012	-2.20428	-0.338964	0.556723	-1.91246	-2.21994	-0.175501	0.709925	-1.63566	-1.83321	-0.507271	0.325027	-1.81509	-2.18215	-0.243083	0.622406	-1.7946	-1.76817	-0.46032	0.349155	-2.18884	-1.75989	-0.267338	0.602117	-1.83823	-1.57649	-0.534344	0.314581
Q9BSJ8	Q9BSJ8	ESYT1_HUMAN	ESYT1		Extended synaptotagmin-1	1.87909	2.35657	2.17368	2.26263	-0.100327	0.719596	2.0371	2.44401	-0.122725	0.73336	2.2935	1.98882	-0.0233343	0.941838	1.88405	2.01271	0.169449	0.563916	2.14156	1.99791	0.0480974	0.864837	1.88988	1.79849	0.273646	0.377197	2.22949	2.06069	-0.027261	0.924094	2.31111	2.05277	-0.0641117	0.835273	2.41147	1.86945	-0.0226302	0.955737	2.11043	2.28218	-0.0784795	0.78633	1.99222	2.05667	0.093385	0.735649	1.91678	2.00448	0.157199	0.583646	2.03793	2.06256	0.0675855	0.80397	2.03792	2.23599	-0.0191264	0.947746	2.07063	2.1443	0.0103645	0.969675	1.94252	1.78521	0.253962	0.418694	2.04651	1.91544	0.136856	0.635942	1.87432	2.0696	0.145865	0.62871	2.17607	1.97508	0.0422547	0.885412	1.99818	2.15814	0.0396662	0.889287	2.10751	1.98505	0.071548	0.798924
A0FGR8	A0FGR8	ESYT2_HUMAN	ESYT2		Extended synaptotagmin-2	1.27514	1.40585	1.43371	1.45365	-0.103183	0.25898	1.33034	1.42521	-0.037282	0.689687	1.43577	1.34015	-0.0474651	0.617128	1.25905	1.533	-0.0555308	0.749531	1.44302	1.49106	-0.12655	0.210794	1.25476	1.27042	0.0779066	0.358215	1.35868	1.35416	-0.0159266	0.830294	1.38749	1.35364	-0.0300694	0.699615	1.46685	1.30534	-0.0455999	0.703575	1.30702	1.35114	0.0114138	0.883792	1.22219	1.39793	0.0304368	0.807162	1.27035	1.28153	0.0645521	0.428835	1.36077	1.39224	-0.0360098	0.645797	1.27954	1.36091	0.0202699	0.816976	1.39385	1.39167	-0.0522666	0.507834	1.24011	1.23221	0.104336	0.252084	1.36007	1.37751	-0.0282955	0.709637	1.34981	1.43724	-0.0530329	0.569533	1.44053	1.38342	-0.0714829	0.421795	1.40192	1.435	-0.0779662	0.366978	1.35995	1.37294	-0.0259523	0.730909
P62495	P62495	ERF1_HUMAN	ETF1		Eukaryotic peptide chain release factor subunit 1	-0.848574	-0.760554	-0.989427	-0.931197	0.155748	0.0981776	-1.09822	-0.397115	-0.0568967	0.886858	-1.09133	-0.855905	0.169054	0.31079	-0.803171	-0.764454	-0.0207517	0.708094	-1.40911	-0.831137	0.315561	0.393243	-1.06763	-0.567166	0.0128365	0.964298	-1.02982	-0.780778	0.100733	0.525303	-1.28194	-0.507852	0.090333	0.838185	-1.20779	-0.777598	0.188129	0.481795	-1.23194	-0.667646	0.145227	0.661599	-1.42646	-0.529247	0.173289	0.737681	-0.753716	-0.725139	-0.0651362	0.294526	-1.21877	-0.833295	0.221468	0.379076	-0.939655	-0.939872	0.1352	0.0916307	-0.867582	-1.02474	0.141599	0.25653	-0.799973	-0.384297	-0.212429	0.42268	-1.42725	-1.1608	0.489459	0.0732562	-0.815302	0.201512	-0.497669	0.432302	-0.984346	-0.547085	-0.0388486	0.877748	-0.6606	-0.857336	-0.0455961	0.71337	-0.922071	-1.18356	0.24825	0.213743
P13804	P13804	ETFA_HUMAN	ETFA		Electron transfer flavoprotein subunit alpha, mitochondrial	-0.911404	-0.772033	-0.636667	-0.567068	-0.239851	0.091256	-0.800632	-0.624282	-0.129261	0.369045	-0.682558	-0.803422	-0.0987279	0.396511	-0.806906	-0.782921	-0.0468047	0.576085	-0.761293	-0.590065	-0.166039	0.271454	-1.10957	-0.422251	-0.07581	0.848881	-0.802851	-0.475083	-0.202751	0.37291	-0.894397	-0.74226	-0.0233898	0.8417	-0.458118	-0.496078	-0.36462	0.037068	-1.23857	-0.813892	0.184515	0.495822	-0.815165	-0.836783	-0.015744	0.844063	-0.95857	-0.818854	0.046994	0.680844	-0.989697	-0.57438	-0.0596795	0.81082	-0.698799	-0.919662	-0.0324874	0.826738	-0.681476	-0.637363	-0.182299	0.130113	-0.890489	-0.589902	-0.101523	0.602391	-0.757491	-0.6564	-0.134773	0.257938	-0.908133	-0.585859	-0.0947223	0.643545	-0.819162	-0.680575	-0.0918496	0.448643	-0.945621	-0.839458	0.0508208	0.620467	-0.645743	-0.445699	-0.295997	0.135882
P38117	P38117	ETFB_HUMAN	ETFB		Electron transfer flavoprotein subunit beta	-0.924475	-0.915373	-0.575181	-0.522687	-0.370989	0.00511633	-0.881379	-0.453778	-0.252345	0.359334	-1.06431	-0.74029	-0.0176241	0.923334	-1.06662	-0.72958	-0.021826	0.908832	-0.713613	-0.758647	-0.183794	0.0152655	-0.517596	-1.03005	-0.146102	0.626103	-0.604839	-0.612918	-0.311045	0.00038251	-0.622399	-0.85157	-0.182939	0.251705	-0.565071	-0.718839	-0.277969	0.0689278	-0.643409	-0.417626	-0.389406	0.0748531	-0.846913	-0.706745	-0.143095	0.178498	-0.968275	-0.600653	-0.13546	0.537989	-0.960204	-0.623999	-0.127822	0.526574	-0.656541	-0.661246	-0.26103	0.000384977	-0.777893	-0.561445	-0.250255	0.147103	-0.830845	-0.88638	-0.0613112	0.161188	-0.761444	-0.844515	-0.116944	0.107471	-1.14223	-0.662272	-0.0176735	0.948004	-1.14627	-0.414523	-0.139528	0.73966	-0.540591	-0.815339	-0.241959	0.220415	-0.727405	-0.730197	-0.191123	0.000619778
O95571	O95571	ETHE1_HUMAN	ETHE1		Persulfide dioxygenase ETHE1, mitochondrial	-1.00474	-0.818914	-0.94897	-0.597249	-0.13872	0.557695	-0.756449	-0.565256	-0.250977	0.200455	-1.20259	-0.656688	0.0178087	0.956367	-1.11054	-0.747067	0.0169756	0.941293	-1.07366	-0.971886	0.110943	0.404887	-0.862094	-0.821157	-0.0702043	0.537418	-0.988011	-0.659096	-0.0882761	0.686229	-1.26657	-0.816436	0.129673	0.647585	-1.36324	-0.68235	0.110964	0.782958	-0.752713	-0.774342	-0.148302	0.253752	-1.22225	-1.07305	0.235821	0.186377	-1.29592	-0.744411	0.108335	0.745416	-0.86269	-0.811814	-0.0745773	0.519828	-1.12187	-0.938995	0.118605	0.458959	-0.668406	-0.886354	-0.134449	0.44692	-0.917658	-0.704957	-0.100522	0.550415	-0.782661	-0.666764	-0.187117	0.229621	-1.16497	-0.652927	-0.0028801	0.992523	-0.97	-0.868505	0.00742316	0.950482	-0.733028	-0.739051	-0.17579	0.199188	-0.90734	-0.726219	-0.0950499	0.540039
P14921	P14921	ETS1_HUMAN	ETS1		Protein C-ets-1	-2.72637	-1.29155	0.305406	0.358699	-2.34101	0.0825629	0.464987	-0.589207	-1.94685	0.160281	-3.32027	-4.05618	1.67927	0.172692	-2.99059	-0.302972	-0.362176	0.834209	-3.35476	-2.13115	0.733993	0.517767	-2.81987	-0.964849	-0.116597	0.929861	-3.35889	-0.300603	-0.179214	0.925185	-3.76071	-0.392952	0.0678735	0.973788	0.192233	0.334133	-2.27214	0.0876362	-3.45665	-3.36334	1.40104	0.190652	-3.88756	-0.888697	0.379171	0.840759	0.742716	-0.435328	-2.16265	0.145157	-3.04912	-0.670065	-0.149365	0.924187	-3.57354	-3.44228	1.49895	0.172949	-3.33667	-0.134453	-0.273397	0.890476	-3.51886	-3.60884	1.55489	0.163005	0.610264	-1.24837	-1.6899	0.286674	-3.97463	-3.46926	1.71298	0.153125	-3.57819	-1.22242	0.391348	0.803274	0.484958	-3.25449	-0.624192	0.78477	0.0488272	-1.40732	-1.32971	0.322991
Q9H8M9	Q9H8M9	EVA1A_HUMAN	EVA1A		Protein eva-1 homolog A	-0.124347	0.127843	-0.00839376	0.159269	-0.0736895	0.674607	-0.191977	0.30422	-0.0543737	0.863148	-0.155817	0.00495386	0.0771797	0.657166	-0.220305	0.28123	-0.0287144	0.927851	0.0234981	0.0113068	-0.0156543	0.912652	-0.307302	0.0907211	0.110038	0.686397	-0.375189	0.222461	0.0781124	0.832121	-0.135904	0.205427	-0.0330133	0.890648	-0.115548	0.0660439	0.0265002	0.880272	-0.262377	0.162787	0.051543	0.85412	-1.2564	-0.632545	0.946222	0.106596	-0.202475	0.29511	-0.0445697	0.887724	-0.20787	0.185145	0.0131102	0.960327	-0.201918	0.293509	-0.0440474	0.888644	-0.0840778	0.421067	-0.166747	0.614596	-0.414949	-0.0313931	0.224919	0.43044	-0.46587	0.0124617	0.228452	0.487098	-0.521516	0.0638351	0.230588	0.544516	0.00798845	0.104763	-0.0546277	0.725022	-0.131696	0.381064	-0.122936	0.708919	-0.381309	0.24371	0.0705476	0.853565
O60447	O60447	EVI5_HUMAN	EVI5		Ecotropic viral integration site 5 protein homolog	-1.05456	-0.645444	-0.777945	-0.537322	-0.192368	0.502715	-0.743408	-0.485472	-0.235561	0.43274	-0.911038	-0.65993	-0.0645173	0.81327	-0.473944	-0.680968	-0.272545	0.356528	-0.83673	-0.703587	-0.0798428	0.746148	-0.706318	-0.859715	-0.0669851	0.788111	-0.905546	-0.607347	-0.0935547	0.74715	-1.08023	-0.482745	-0.0685158	0.867371	-1.00059	-0.49485	-0.102282	0.782937	-0.908392	-0.66575	-0.0629303	0.816089	-0.481094	-0.612979	-0.302965	0.294039	-0.429967	-0.544843	-0.362596	0.230019	-0.656503	-0.658589	-0.192455	0.446109	-0.919813	-0.451147	-0.164521	0.6497	-0.652066	-0.647222	-0.200357	0.430661	-0.724331	-0.483309	-0.246181	0.4087	-0.785602	-0.457979	-0.228211	0.475669	-0.692768	-0.707729	-0.149753	0.540526	-0.727492	-0.797366	-0.0875723	0.714063	-0.665648	-0.420681	-0.306837	0.326958	-0.739822	-0.553518	-0.203331	0.461147
Q96CN4	Q96CN4	EVI5L_HUMAN	EVI5L		EVI5-like protein	-2.33648	-1.86028	-2.31213	-1.63553	-0.12455	0.791778	-2.19874	-1.83222	-0.0828977	0.80852	-2.09378	-2.02286	-0.0400608	0.883134	-2.18855	-1.93042	-0.0388978	0.898964	-2.02962	-2.17022	0.0015409	0.995611	-2.91448	-1.92752	0.322618	0.615635	-1.80172	-1.68433	-0.355355	0.284342	-1.97459	-2.00301	-0.109578	0.691052	-2.19243	-2.05925	0.0274634	0.921696	-1.88024	-1.66509	-0.325714	0.338742	-1.96248	-2.06563	-0.0843256	0.762268	-2.63342	-1.94642	0.191543	0.691723	-2.52675	-2.25854	0.294264	0.394199	-2.25991	-1.6396	-0.148625	0.740437	-2.80372	-2.18631	0.396636	0.416022	-2.21841	-2.39008	0.205863	0.501445	-2.30463	-1.73681	-0.0776577	0.853406	-2.66495	-1.89384	0.181016	0.728176	-2.41876	-2.61699	0.419496	0.245359	-2.13699	-1.89127	-0.0842509	0.782953	-2.55122	-1.74662	0.0505419	0.923774
Q92817	Q92817	EVPL_HUMAN	EVPL		Envoplakin	-2.85374	-1.29409	-2.55873	-3.32872	0.869809	0.422594	-3.10589	-3.40777	1.18292	0.274858	-3.38978	-1.75835	0.500151	0.700953	-3.04326	-2.93695	0.916195	0.361861	-3.53829	-3.38731	1.38889	0.218276	-2.7152	-3.21684	0.892105	0.389874	-3.42983	-1.1671	0.22455	0.88521	-1.89744	-1.67293	-0.288729	0.749152	-3.2451	-3.43586	1.26657	0.248251	-3.66134	-0.98955	0.251532	0.88577	-3.11276	-3.39265	1.17879	0.275186	-2.49713	-3.64813	0.998716	0.4111	-0.155087	-1.10775	-1.44249	0.255182	-2.63764	-3.56114	1.02548	0.375252	-3.22649	-3.22133	1.15	0.278252	-3.07068	-3.48248	1.20267	0.274427	-3.28113	-3.64755	1.39043	0.224744	-3.45444	0.136759	-0.415074	0.85173	-4.06947	-1.08129	0.501465	0.794113	-3.17542	-3.5656	1.2966	0.248085	-3.50837	-1.68535	0.522947	0.70542
Q01844	Q01844	EWS_HUMAN	EWSR1		RNA-binding protein EWS	0.709107	1.35424	1.17664	1.0162	-0.0647488	0.863547	1.1559	1.06568	-0.0791106	0.83073	1.0595	1.97639	-0.48627	0.47713	0.813978	1.04298	0.103197	0.791498	1.12153	2.16167	-0.609924	0.423946	0.798719	0.762547	0.251042	0.518451	0.647666	1.12647	0.14461	0.753313	2.08528	1.2577	-0.639817	0.346959	1.15179	1.58379	-0.336113	0.477863	1.2931	0.799569	-0.0146573	0.974489	3.74235	4.15965	-2.91932	0.0168799	0.656679	0.736384	0.335144	0.410847	0.998207	2.26723	-0.601044	0.487347	0.934485	1.12805	0.000405788	0.999148	0.938259	0.749889	0.187602	0.632814	0.920651	1.23705	-0.0471759	0.907548	1.19491	1.17911	-0.155334	0.677751	1.06205	1.89168	-0.44519	0.486087	0.786323	0.956079	0.160475	0.677928	0.638021	1.15163	0.136848	0.771515	1.23162	0.678708	0.0765109	0.873671
Q9NVH0	Q9NVH0	EXD2_HUMAN	EXD2		Exonuclease 3'-5' domain-containing protein 2	0.0262938	0.297027	0.185841	0.181782	-0.0221515	0.885068	0.21033	0.216687	-0.0518484	0.738648	0.0866537	0.268025	-0.0156791	0.932113	0.0938497	0.393906	-0.0822175	0.723511	0.245145	0.243635	-0.0827301	0.60331	0.22249	0.118553	-0.00886154	0.956826	0.250041	0.302679	-0.1147	0.493043	0.191279	0.355948	-0.111954	0.553041	0.0488968	0.286412	-0.00599432	0.976469	0.236104	0.217851	-0.0653169	0.677741	0.202805	0.130243	-0.00486398	0.975466	0.147695	0.276489	-0.0504315	0.768569	0.270042	0.325612	-0.136167	0.428322	0.0710983	0.0864239	0.0828991	0.603158	0.221889	0.300319	-0.0994434	0.553543	0.119865	0.164524	0.0194654	0.900176	0.349444	0.194599	-0.110362	0.552485	0.0287247	0.213192	0.0407019	0.826948	0.327796	0.303764	-0.15412	0.374395	0.21399	0.235078	-0.0628738	0.688818	0.222181	0.146916	-0.0228887	0.885563
Q9UQ84	Q9UQ84	EXO1_HUMAN	EXO1		Exonuclease 1	-2.51886	-2.60519	-2.43698	-2.51369	-0.0866852	0.272124	-2.91986	-2.33826	0.0670347	0.840822	-2.892	-2.2399	0.00392699	0.991557	-2.35988	-1.9758	-0.394178	0.183149	-2.33174	-2.44599	-0.173156	0.136758	-4.02396	-2.08785	0.493882	0.660954	-2.4768	-2.93788	0.145319	0.598713	-2.85777	-2.18141	-0.0424324	0.912331	-2.59005	-2.35236	-0.0908189	0.547173	-2.72956	-2.67626	0.140891	0.10888	-3.65806	-2.50519	0.519605	0.463576	-3.13161	-2.19748	0.102524	0.847257	-2.82128	-2.33242	0.0148296	0.957791	-2.88792	-2.628	0.195938	0.288784	-2.95448	-3.12443	0.477436	0.0376169	-3.79275	-2.11353	0.391121	0.687511	-3.37497	-2.08128	0.166105	0.821726	-2.10952	-2.55228	-0.231122	0.41326	-3.05887	-2.24891	0.0918663	0.842493	-2.30579	-2.53498	-0.141638	0.366902	-2.42278	-3.25989	0.279316	0.575094
Q9NV70	Q9NV70	EXOC1_HUMAN	EXOC1		Exocyst complex component 1	1.08817	1.13593	1.18429	1.29581	-0.128001	0.169304	1.22435	1.35576	-0.178006	0.125786	1.12925	1.0484	0.023226	0.6698	1.06515	1.13474	0.0121019	0.801259	1.01305	1.17366	0.0186985	0.844113	0.83735	1.06248	0.162133	0.294206	1.15581	1.02079	0.0237491	0.771674	1.09268	1.16795	-0.0182643	0.721685	1.21364	0.985861	0.0123014	0.925455	1.21927	1.17047	-0.0828216	0.136075	1.08437	1.16037	-0.0103199	0.839503	1.05139	1.12412	0.024296	0.632681	1.09348	1.1818	-0.0255909	0.66091	1.13711	1.20565	-0.0593286	0.291344	1.00034	1.2373	-0.00677013	0.960421	0.948638	1.05768	0.108893	0.208806	0.965633	1.12232	0.0680747	0.493291	0.954104	1.12713	0.0714307	0.50955	1.12895	1.17599	-0.0404189	0.351126	1.20082	1.26104	-0.118883	0.0905243	1.08306	1.15092	-0.00494051	0.916101
Q96KP1	Q96KP1	EXOC2_HUMAN	EXOC2		Exocyst complex component 2	1.71913	1.83243	1.81439	1.82453	-0.0436792	0.522791	1.76287	1.98813	-0.0997162	0.511886	1.75689	1.73628	0.0291941	0.662517	1.59029	1.78352	0.0888784	0.510638	1.79222	1.82523	-0.0329449	0.632783	1.7091	1.65602	0.0932217	0.27466	1.80453	1.73683	0.00510097	0.945427	1.70919	1.80385	0.019259	0.818585	1.84687	1.78283	-0.0390663	0.609241	1.84248	1.86301	-0.0769641	0.313063	1.59777	1.76218	0.0958078	0.438488	1.65566	1.7956	0.0501544	0.633488	1.77969	1.8274	-0.0277619	0.695778	1.7275	1.78883	0.0176153	0.810157	1.71654	1.87254	-0.0187602	0.863681	1.74829	1.57329	0.11499	0.384952	1.76159	1.70693	0.0415206	0.577034	1.60459	1.79519	0.0758886	0.564333	1.68779	1.67933	0.0922201	0.245993	1.73432	1.8568	-0.0197797	0.834654	1.78368	1.72284	0.0225267	0.759547
O60645	O60645	EXOC3_HUMAN	EXOC3		Exocyst complex component 3	1.77188	1.90527	1.90739	1.94221	-0.0862279	0.337428	1.84347	1.97466	-0.0704904	0.529736	1.72762	1.78817	0.0806816	0.385478	1.73495	1.96415	-0.010977	0.941561	1.84796	1.84438	-0.00759101	0.919802	1.67123	1.73672	0.134598	0.211731	1.80871	1.80195	0.0332444	0.667942	1.88038	1.83431	-0.0187721	0.815114	1.80206	1.81305	0.0310178	0.688537	1.89114	1.88686	-0.0504272	0.528683	1.71379	1.81476	0.0743024	0.468087	1.81682	1.78667	0.0368297	0.64406	1.76975	1.85434	0.0265312	0.768878	1.81956	1.93687	-0.0396404	0.699031	1.66875	1.86225	0.0730743	0.597479	1.73975	1.67894	0.129229	0.21993	1.783	1.89642	-0.00113487	0.990833	1.79116	1.82848	0.028758	0.718257	1.84024	1.89889	-0.0309908	0.711949	1.87237	1.97782	-0.0865231	0.415884	1.87784	1.89071	-0.045701	0.565571
Q96A65	Q96A65	EXOC4_HUMAN	EXOC4		Exocyst complex component 4	2.14118	2.19341	2.24838	2.2861	-0.0999503	0.0900755	2.13092	2.27061	-0.0334725	0.69747	2.13545	1.92784	0.13565	0.332642	2.03054	2.08401	0.110018	0.0986299	2.11672	2.06171	0.078078	0.17575	2.18145	1.91421	0.119461	0.472799	2.20827	1.92916	0.0985787	0.55928	2.16269	1.99654	0.0876784	0.420017	2.1733	2.00843	0.076426	0.470024	2.16213	2.13542	0.0185173	0.59238	1.92904	1.94593	0.229806	0.0139683	1.93403	1.9996	0.200477	0.0410445	2.08387	2.01839	0.116164	0.109116	2.03163	2.1351	0.0839276	0.284547	2.18364	2.13715	0.00689983	0.8618	2.12316	1.86332	0.174055	0.319477	2.16683	2.00547	0.0811458	0.439602	2.05657	2.03469	0.121665	0.0501289	2.10211	1.98839	0.122043	0.190406	2.14033	2.09526	0.0495009	0.287754	2.16357	2.01909	0.075963	0.426969
O00471	O00471	EXOC5_HUMAN	EXOC5		Exocyst complex component 5	1.40382	1.49258	1.74101	1.74471	-0.294661	0.0219776	1.59595	1.71218	-0.205867	0.106405	1.47954	1.57862	-0.0808804	0.348027	1.465	1.74364	-0.156116	0.397461	1.60215	1.66323	-0.184489	0.07572	1.52401	1.55444	-0.0910277	0.191884	1.5497	1.53787	-0.0955865	0.166317	1.4243	1.51347	-0.0206828	0.773557	1.4842	1.55788	-0.0728421	0.333926	1.59938	1.58769	-0.145336	0.0831959	1.45218	1.66682	-0.111302	0.439007	1.5666	1.66963	-0.169915	0.129696	1.53933	1.66461	-0.153767	0.183103	1.50397	1.50869	-0.0581307	0.321002	1.50161	1.71465	-0.159927	0.300071	1.5146	1.55951	-0.0888495	0.215958	1.57346	1.60367	-0.140368	0.0957867	1.50686	1.5607	-0.0855794	0.240979	1.59516	1.62278	-0.160766	0.0743781	1.535	1.6379	-0.138251	0.17886	1.53604	1.59318	-0.116407	0.158199
Q8TAG9	Q8TAG9	EXOC6_HUMAN	EXOC6		Exocyst complex component 6	0.118212	-0.0143661	0.266579	0.463156	-0.312945	0.118532	0.244866	0.224594	-0.182807	0.112339	0.196199	0.295526	-0.19394	0.144018	0.247627	0.424179	-0.28398	0.123696	0.251507	0.305305	-0.226483	0.0869555	0.199327	0.545597	-0.320539	0.225953	0.496985	0.284564	-0.338852	0.113701	0.0986757	0.354391	-0.174611	0.34914	0.11126	0.322754	-0.165084	0.316911	0.254579	0.175982	-0.163358	0.168131	0.189227	0.226804	-0.156092	0.151713	0.287077	0.389863	-0.286547	0.07604	0.321123	0.328702	-0.27299	0.0543768	0.202697	0.184214	-0.141532	0.16876	0.209648	0.528732	-0.317267	0.207708	0.172405	0.2984	-0.18348	0.18264	0.29818	0.416487	-0.30541	0.0752026	0.346917	0.342134	-0.292603	0.0477411	0.279697	0.399898	-0.287874	0.0845396	0.227749	0.26117	-0.192537	0.106338	0.354076	0.399997	-0.325114	0.043542
Q9Y2D4	Q9Y2D4	EXC6B_HUMAN	EXOC6B		Exocyst complex component 6B	2.24032	2.33037	2.38562	2.4918	-0.153367	0.158453	2.3353	2.49279	-0.128698	0.29176	2.24713	2.34225	-0.009341	0.899657	2.24	2.57763	-0.123463	0.553017	2.31206	2.45743	-0.0993998	0.364977	2.36168	2.27875	-0.0348687	0.626355	2.17387	2.34253	0.027149	0.803117	2.13169	2.34905	0.0449786	0.739003	2.26991	2.33265	-0.0159349	0.798861	2.32962	2.38939	-0.0741584	0.303605	2.12537	2.4559	-0.0052855	0.978186	2.22635	2.35741	-0.00653195	0.942004	2.29726	2.39247	-0.0595193	0.459562	2.2414	2.3821	-0.0264053	0.781843	2.32072	2.46356	-0.106796	0.333325	2.27122	2.23188	0.0337954	0.562623	2.42937	2.39989	-0.129287	0.112135	2.27239	2.39993	-0.0508118	0.581881	2.3622	2.41317	-0.102341	0.186514	2.30026	2.41114	-0.0703483	0.428465	2.39306	2.42773	-0.125049	0.122165
Q9UPT5	Q9UPT5	EXOC7_HUMAN	EXOC7		Exocyst complex component 7	1.62691	1.78821	1.93398	1.83219	-0.175525	0.207037	1.79055	2.00046	-0.187945	0.291464	1.66794	1.64961	0.048785	0.608852	1.72083	1.92543	-0.115569	0.468577	1.73192	1.90103	-0.108912	0.449692	1.60669	1.77649	0.0159655	0.904036	1.65372	1.69535	0.0330231	0.730053	1.65656	1.62953	0.064518	0.512787	1.64954	1.6977	0.0339394	0.725793	1.73267	1.74549	-0.0315201	0.734398	1.53715	1.78108	0.0484459	0.771892	1.59709	1.69852	0.0597551	0.594564	1.82569	1.77061	-0.0905919	0.399134	1.69053	1.72505	-0.000235081	0.997984	1.61903	1.79518	0.000456333	0.997298	1.71027	1.73563	-0.0153923	0.867849	1.77756	1.78746	-0.0749488	0.451541	1.56483	1.75577	0.0472593	0.741687	1.72259	1.81806	-0.062763	0.571999	1.65285	1.87552	-0.0566268	0.720357	1.82098	1.81088	-0.108374	0.311879
Q8IYI6	Q8IYI6	EXOC8_HUMAN	EXOC8		Exocyst complex component 8	0.0752497	0.407746	0.368351	0.380325	-0.13284	0.50832	0.297598	0.475834	-0.145218	0.521878	0.156225	0.221224	0.0527732	0.784867	0.172755	0.435965	-0.0628617	0.794824	0.259098	0.363889	-0.0699952	0.726854	0.192043	0.222961	0.0339956	0.857496	0.0700383	0.288927	0.0620153	0.784844	0.232761	0.248752	0.000741482	0.99685	0.107726	0.252904	0.061183	0.768018	0.187944	0.305185	-0.00506663	0.979681	0.131008	0.28595	0.0330193	0.873721	0.237117	0.185849	0.0300152	0.874819	0.137434	0.36614	-0.0102892	0.963967	0.13904	0.301102	0.0214272	0.91835	0.229912	0.346132	-0.046524	0.816377	0.182267	0.0605268	0.120101	0.567499	0.270765	0.2698	-0.0287848	0.878477	0.100924	0.505644	-0.0617862	0.835452	0.287422	0.290133	-0.0472796	0.802858	0.135305	0.391179	-0.0217443	0.926902	0.186891	0.281227	0.00743914	0.969575
Q9Y2C4	Q9Y2C4	EXOG_HUMAN	EXOG		Nuclease EXOG, mitochondrial	-2.78682	-2.33144	-2.7656	-2.92839	0.287868	0.355988	-2.35527	-2.63928	-0.0618567	0.839123	-2.7353	-2.47411	0.0455735	0.878143	-2.47924	-2.94045	0.150717	0.6876	-2.6856	-2.2627	-0.0849779	0.810138	-2.25064	-3.10526	0.118824	0.829024	-2.34737	-1.9586	-0.406145	0.307736	-2.4	-2.37676	-0.170749	0.53199	-2.82883	-2.50998	0.110276	0.729886	-2.56376	-2.96976	0.207631	0.566317	-2.31854	-2.83121	0.0157411	0.967552	-2.62377	-1.79045	-0.35202	0.535693	-2.67359	-2.6909	0.123113	0.643098	-2.69125	-2.98197	0.277478	0.412324	-2.23969	-2.47392	-0.202323	0.512224	-3.03434	-3.0272	0.471642	0.174151	-3.02373	-2.23104	0.0682569	0.894992	-2.46976	-2.72105	0.0362778	0.901835	-2.28823	-2.50219	-0.163919	0.581535	-2.0512	-2.97565	-0.0457015	0.937405	-2.4884	-2.91972	0.144931	0.689382
Q9Y3B2	Q9Y3B2	EXOS1_HUMAN	EXOSC1		Exosome complex component CSL4	0.576034	0.629902	0.647556	0.554697	0.00184155	0.975748	0.679457	0.600341	-0.036931	0.521	0.682454	0.521302	0.00108981	0.99093	0.461956	0.537341	0.103319	0.155479	0.600246	0.451522	0.0770838	0.432535	0.721454	0.0123196	0.236081	0.575039	0.60995	0.519859	0.0380633	0.54368	0.458766	0.443193	0.151988	0.0323847	0.582225	0.570881	0.0264149	0.438488	0.536462	0.481366	0.0940535	0.134708	0.575687	0.584419	0.0229146	0.48941	0.398124	0.458831	0.17449	0.050061	0.6629	0.568761	-0.0128627	0.834596	0.570095	0.448878	0.0934811	0.294083	0.617331	0.567403	0.010601	0.800004	0.477312	-0.0305805	0.379602	0.275503	0.450151	0.353722	0.201031	0.0678784	0.447611	0.413899	0.172213	0.032396	0.674241	0.472661	0.0295169	0.803827	0.65633	0.603406	-0.0269003	0.550097	0.571695	0.296917	0.168662	0.351538
Q01780	Q01780	EXOSX_HUMAN	EXOSC10		Exosome component 10	0.783228	0.70229	0.905098	0.871797	-0.145689	0.0795989	0.856525	0.797512	-0.08426	0.234523	0.765587	0.633673	0.0431287	0.633344	0.775209	0.806356	-0.0480239	0.383441	0.804497	0.751694	-0.0353367	0.540667	0.624546	0.66667	0.0971508	0.166969	0.749345	0.681588	0.027292	0.656585	0.627982	0.583035	0.13725	0.0974139	0.723438	0.734107	0.0139861	0.764533	0.801123	0.696589	-0.00609756	0.934912	1.00772	0.943649	-0.232926	0.0457582	0.727305	0.697127	0.0305426	0.552761	0.906771	0.688861	-0.055057	0.682388	0.814342	0.737082	-0.0329528	0.615525	0.84422	0.837386	-0.0980444	0.137154	0.737371	0.653025	0.0475607	0.501284	0.718343	0.750073	0.00855064	0.86223	0.644966	0.607865	0.116343	0.120515	0.778348	0.763141	-0.0279858	0.566845	0.73485	0.737965	0.00635147	0.88978	0.638683	0.735847	0.0554938	0.472692
Q13868	Q13868	EXOS2_HUMAN	EXOSC2		Exosome complex component RRP4	1.26545	1.21889	1.35846	1.23234	-0.0532327	0.511405	1.29909	1.20966	-0.0122013	0.83131	1.27086	1.03238	0.0905468	0.533773	1.18517	1.20771	0.0457304	0.219083	1.17402	0.862038	0.224141	0.291165	1.32106	1.31346	-0.0750923	0.0861101	1.20598	1.09839	0.0899808	0.264526	0.975712	0.925762	0.291433	0.013448	1.15812	0.852641	0.23679	0.265079	1.2936	0.966908	0.111918	0.567535	1.31902	1.16671	-0.000697374	0.993808	0.936819	0.761444	0.393039	0.0493699	1.27493	0.972609	0.118402	0.519821	1.1487	1.01624	0.159703	0.150734	1.26489	0.942531	0.138462	0.484742	1.18183	1.25953	0.0214891	0.681938	1.27269	0.932111	0.139768	0.501517	1.14721	0.97499	0.181069	0.179496	1.17208	1.09467	0.108795	0.13764	1.2798	1.09343	0.055552	0.621457	1.26594	0.8321	0.193152	0.469367
Q9NQT5	Q9NQT5	EXOS3_HUMAN	EXOSC3		Exosome complex component RRP40	1.31092	1.65706	1.61536	1.65562	-0.151499	0.476246	1.387	1.71261	-0.0658116	0.807801	1.65556	1.01243	0.149996	0.721086	1.00383	1.66593	0.149112	0.728359	1.20293	1.58243	0.0913117	0.756179	1.43292	2.13445	-0.299697	0.523627	0.982728	1.15746	0.413896	0.166322	1.14606	1.30019	0.260865	0.302397	1.06547	0.802861	0.549824	0.127039	1.46792	1.63178	-0.0658576	0.763689	1.67323	1.63873	-0.171987	0.426969	1.19751	1.40049	0.184991	0.453848	1.50113	1.41519	0.0258293	0.898112	1.55382	1.50932	-0.0475798	0.810679	1.41249	0.696731	0.429379	0.393027	1.1403	1.48877	0.169455	0.561502	1.70275	1.83079	-0.282778	0.265119	1.41116	1.32274	0.117043	0.579607	1.09078	1.14998	0.36361	0.174192	1.61127	1.43513	-0.0392079	0.858663	1.5905	1.83223	-0.227375	0.394093
Q9NPD3	Q9NPD3	EXOS4_HUMAN	EXOSC4		Exosome complex component RRP41	1.29467	1.18592	1.05329	1.091	0.168152	0.0998871	1.25502	1.23251	-0.00347281	0.955817	1.11279	1.03965	0.164077	0.129278	1.14323	1.10236	0.117504	0.180413	1.17973	1.20203	0.0494139	0.467244	1.0694	1.08848	0.161354	0.0998251	1.2625	1.08991	0.0640934	0.593937	0.924822	1.05224	0.251767	0.095137	1.06152	1.24162	0.0887275	0.487754	1.32497	1.03418	0.0607202	0.733419	1.33879	1.32792	-0.0930593	0.230666	1.15773	1.28294	0.0199592	0.832203	1.10368	1.02461	0.176152	0.119993	1.08649	1.12629	0.133909	0.146854	1.02668	1.10758	0.173166	0.125059	1.53625	1.05786	-0.056757	0.838534	1.33243	1.24518	-0.0485067	0.558511	1.03827	1.02333	0.209498	0.0622851	1.01069	1.27964	0.0951355	0.57927	1.18053	1.06528	0.117391	0.276596	1.35175	1.20804	-0.0395966	0.703262
Q9NQT4	Q9NQT4	EXOS5_HUMAN	EXOSC5		Exosome complex component RRP46	1.16908	1.14768	1.43956	1.3191	-0.220946	0.0688394	1.3574	1.28252	-0.161582	0.0534601	1.32861	1.02371	-0.0177791	0.918014	1.31757	1.48006	-0.240433	0.099188	1.30363	1.04526	-0.0160668	0.912691	1.05058	1.38239	-0.0581026	0.760087	1.40213	1.22094	-0.153157	0.235177	1.20524	1.04249	0.0345187	0.714954	1.30155	1.2354	-0.11009	0.0869058	1.35723	1.15087	-0.0956705	0.453749	1.48703	1.39108	-0.280675	0.0293304	1.24002	1.1268	-0.0250256	0.706378	1.29081	1.22202	-0.0980334	0.112664	1.27965	1.25311	-0.107998	0.0240151	1.35335	1.17293	-0.104757	0.368055	1.32691	1.31179	-0.160966	0.00655912	1.16348	1.27617	-0.0614457	0.396153	1.34572	1.14421	-0.0865808	0.482842	1.23104	1.57157	-0.242923	0.290484	1.19572	1.42438	-0.151668	0.317446	1.32353	1.42452	-0.215643	0.0527914
Q5RKV6	Q5RKV6	EXOS6_HUMAN	EXOSC6		Exosome complex component MTR3	1.8201	1.91708	1.91494	1.66804	0.0771008	0.61982	1.94174	1.88727	-0.0459132	0.49584	1.76829	1.77816	0.0953691	0.18952	2.04348	1.69401	-0.000150442	0.999413	1.98786	1.84408	-0.0473802	0.639605	1.97981	1.54149	0.107943	0.678056	2.08329	1.80319	-0.0746524	0.664472	1.84646	1.74142	0.0746508	0.405962	1.69237	1.6502	0.197307	0.0649005	1.93131	1.8548	-0.0244648	0.730276	2.0721	1.8409	-0.087908	0.555743	1.94512	1.75443	0.0188158	0.876566	1.97606	1.84459	-0.0417328	0.660235	2.02576	1.93842	-0.113498	0.224111	1.94074	1.85992	-0.0317383	0.665002	1.84497	1.67571	0.108252	0.382621	1.96209	1.78658	-0.00574589	0.959509	1.92092	1.72618	0.0450439	0.718989	1.86665	1.83094	0.0197995	0.738482	2.04964	1.88692	-0.0996852	0.402964	1.90732	1.73231	0.0487804	0.67404
Q15024	Q15024	EXOS7_HUMAN	EXOSC7		Exosome complex component RRP42	-0.331012	-0.176993	-0.359632	-0.232861	0.042244	0.713103	-0.205637	-0.301708	-0.000329971	0.997429	-0.132092	-0.429543	0.0268147	0.887506	-0.363929	-0.0933723	-0.0253518	0.885594	-0.246957	-0.00962162	-0.125713	0.467951	-0.0903921	-0.446939	0.0146627	0.946686	-0.172038	-0.521361	0.0926969	0.675231	-0.154381	-0.485787	0.0660815	0.752249	-0.281029	-0.337709	0.0553665	0.569398	-0.391588	-0.213391	0.0484869	0.720474	-0.25388	-0.0563822	-0.0988715	0.512535	-0.388535	-0.209198	0.0448644	0.740779	-0.325319	-0.284748	0.0510311	0.587276	-0.486424	-0.173029	0.0757241	0.706802	-0.562164	-0.287422	0.170791	0.391475	-0.565143	-0.416081	0.236609	0.157939	-0.145277	-0.553434	0.0953531	0.704676	-0.250339	-0.460362	0.101348	0.517868	-0.22279	-0.4112	0.0629923	0.656236	-0.24788	-0.372245	0.0560598	0.628219	-0.190072	-0.595291	0.138679	0.587808
Q96B26	Q96B26	EXOS8_HUMAN	EXOSC8		Exosome complex component RRP43	0.505842	0.59909	0.618206	0.509181	-0.0112271	0.889998	0.586129	0.648974	-0.0650859	0.366588	0.580021	0.347079	0.0889161	0.55196	0.507098	0.480235	0.0587995	0.349307	0.457492	0.450957	0.0982411	0.17031	0.515759	0.468923	0.0601254	0.368304	0.561244	0.351657	0.0960157	0.490616	0.224379	0.453655	0.213449	0.226715	0.419003	0.368743	0.158593	0.0957787	0.711903	0.626247	-0.116609	0.206826	0.844415	0.796452	-0.267967	0.0362152	0.226394	0.279551	0.299494	0.0306422	0.641504	0.356489	0.0534692	0.755497	0.393056	0.508232	0.101822	0.303113	0.666128	0.541962	-0.051579	0.574823	0.518208	0.24156	0.172582	0.358599	0.408229	0.228425	0.234139	0.146939	0.293521	0.321944	0.244733	0.0374514	0.367373	0.452879	0.14234	0.153336	0.490054	0.528046	0.043416	0.479372	0.570563	0.28643	0.123969	0.494242
Q06265	Q06265	EXOS9_HUMAN	EXOSC9		Exosome complex component RRP45	1.44978	1.38805	1.57011	1.48167	-0.106971	0.185732	1.53344	1.52634	-0.110973	0.0702118	1.40679	1.32461	0.0532167	0.409229	1.44746	1.43609	-0.0228622	0.542049	1.35022	1.37898	0.0543196	0.251691	1.54241	1.26632	0.0145512	0.927452	1.44804	1.37636	0.00671697	0.900082	1.44058	1.24039	0.0784335	0.532058	1.33101	1.23304	0.136896	0.141786	1.44119	1.33029	0.0331781	0.653257	1.05324	0.871467	0.456563	0.0414683	1.32831	1.21942	0.14505	0.146359	1.37733	1.25741	0.10155	0.27105	1.52786	1.44018	-0.065105	0.348557	1.44311	1.35783	0.0184469	0.75947	1.62712	1.18971	0.0105019	0.966398	1.53969	1.16385	0.0671463	0.758084	1.34084	1.16811	0.164439	0.214844	1.3111	1.27744	0.12465	0.0711488	1.5583	1.49402	-0.107241	0.137823	1.56303	1.30985	-0.017519	0.905353
Q16394	Q16394	EXT1_HUMAN	EXT1		Exostosin-1	-1.14476	-0.860756	-0.991312	-0.759204	-0.1275	0.558827	-0.685476	-0.868833	-0.225604	0.313624	-1.09076	-0.889853	-0.01245	0.949453	-1.09068	-1.07145	0.0783064	0.637431	-0.704363	-0.848808	-0.226172	0.291533	-0.756588	-0.458926	-0.395001	0.194808	-0.515878	-0.620053	-0.434792	0.10271	-0.504914	-0.978756	-0.260923	0.444559	-0.761164	-1.20589	-0.0192299	0.948531	-0.827462	-0.754396	-0.211829	0.285397	-1.01099	-0.853884	-0.0703204	0.707038	-1.12002	-0.547945	-0.168774	0.649941	-3.21542	-0.638893	0.924399	0.549694	-0.598791	-0.896967	-0.254879	0.341349	-1.03263	-1.32958	0.178346	0.476864	-0.703843	-0.750904	-0.275384	0.195844	-0.671984	-0.471024	-0.431254	0.131393	-1.21704	-1.20909	0.210308	0.276905	-0.855855	-0.794497	-0.177583	0.346076	-1.21808	-0.867114	0.0398402	0.876166	-0.683042	-0.835686	-0.243394	0.270175
Q93063	Q93063	EXT2_HUMAN	EXT2		Exostosin-2	-1.42	-1.39679	-1.63641	-1.24292	0.0312672	0.888519	-1.03055	-1.18474	-0.300745	0.0611079	-1.58757	-1.43373	0.102255	0.319197	-0.783895	-1.24738	-0.392756	0.232594	-1.42021	-1.28667	-0.0549529	0.5026	-1.37339	-1.32057	-0.0614147	0.167046	-1.55325	-1.23067	-0.0164354	0.928318	-1.58275	-1.66123	0.213596	0.0347991	-1.35055	-1.60344	0.0685987	0.643134	-1.11135	-1.39797	-0.153733	0.396918	-1.349	-1.24452	-0.111631	0.172275	-1.15291	-2.03025	0.183186	0.716899	-1.55426	-1.80842	0.272945	0.16585	-1.44315	-1.07955	-0.147044	0.504304	-1.97598	-1.55242	0.355809	0.235429	-1.05224	-1.26571	-0.249419	0.145816	-1.40078	-1.32832	-0.0438457	0.368283	-1.22975	-1.68118	0.0470715	0.854304	-1.26442	-1.5973	0.0224659	0.905213	-1.09204	-1.39106	-0.166844	0.381686	-1.3909	-2.15408	0.364097	0.44088
Q9UBQ6	Q9UBQ6	EXTL2_HUMAN	EXTL2		Exostosin-like 2	2.03092	1.75542	2.09462	1.91175	-0.110013	0.574255	2.27611	2.05872	-0.274246	0.258493	2.04896	1.77038	-0.0165031	0.940537	1.86924	1.93288	-0.00788856	0.960575	1.99618	1.95056	-0.080199	0.623692	1.83155	1.85382	0.0504837	0.7499	1.87886	2.10366	-0.0980871	0.636557	1.87524	1.78908	0.0610089	0.713613	2.19371	1.78849	-0.0979309	0.728011	2.20752	1.7648	-0.0929921	0.755449	1.64917	2.04779	0.0446904	0.870661	1.94722	1.73482	0.0521505	0.792595	2.09385	1.81535	-0.0614281	0.783498	2.1272	1.92326	-0.132061	0.521547	1.82117	1.93513	0.0150189	0.928937	2.20171	1.73965	-0.0775094	0.80034	2.02665	1.89396	-0.0671387	0.703457	2.00419	1.83291	-0.0253797	0.890028	2.02107	1.75184	0.00671458	0.975356	2.01522	1.8378	-0.0333405	0.857577	2.15175	1.84635	-0.105879	0.657907
O43909	O43909	EXTL3_HUMAN	EXTL3		Exostosin-like 3	-0.977906	-0.846503	-0.668679	-0.720254	-0.217738	0.090967	-0.860332	-0.912728	-0.0256748	0.751388	-0.837888	-0.98911	0.0012939	0.990867	-1.11033	-0.935563	0.110741	0.417704	-0.946625	-0.820195	-0.0287945	0.782052	-1.06897	-0.960901	0.102732	0.350615	-0.846105	-0.825857	-0.0762236	0.370212	-0.97326	-0.874988	0.011919	0.897811	-0.86488	-0.753648	-0.102941	0.3543	-0.817622	-0.770606	-0.118091	0.232659	-0.886033	-0.918471	-0.00995278	0.896564	-1.2857	-0.885169	0.173227	0.497527	-0.886375	-0.784205	-0.0769143	0.452959	-0.850324	-0.757045	-0.108521	0.310345	-0.909475	-0.96376	0.0244131	0.76402	-0.917551	-1.03413	0.0636358	0.54404	-0.789083	-0.869809	-0.0827589	0.395466	-1.05315	-0.90322	0.0659823	0.576087	-0.877076	-0.859397	-0.0439684	0.575394	-0.915807	-0.782495	-0.0630541	0.569927	-0.699146	-0.956794	-0.0842347	0.619155
Q15910	Q15910	EZH2_HUMAN	EZH2		Histone-lysine N-methyltransferase EZH2	-2.48731	-2.03839	-2.44524	-2.81587	0.367705	0.333811	-2.79617	-2.02968	0.150078	0.767605	-1.79198	-1.8668	-0.433459	0.197092	-1.90217	-2.28068	-0.171427	0.618379	-1.81397	-1.91214	-0.399794	0.223984	-2.49248	-2.48205	0.224415	0.42283	-2.29567	-1.8832	-0.173411	0.626794	-2.5063	-1.72172	-0.148837	0.773209	-2.42162	-2.12937	0.0126452	0.966634	-1.92956	-1.98496	-0.305591	0.309185	-2.5012	-1.66134	-0.18158	0.739646	-2.8248	-1.76068	0.0298903	0.963424	-1.48399	-2.06258	-0.489561	0.313005	-2.34714	-2.42873	0.12509	0.638507	-1.92494	-2.46051	-0.0701203	0.859505	-2.20618	-2.11203	-0.103745	0.695342	-2.06989	-1.98089	-0.237455	0.408411	-1.90349	-2.18196	-0.220123	0.49231	-1.9364	-2.11514	-0.237077	0.429918	-2.16163	-2.39504	0.0154877	0.956752	-1.9433	-1.95962	-0.311388	0.29996
P15311	P15311	EZRI_HUMAN	EZR		Ezrin	-1.22112	-0.609729	-1.23212	-0.599968	0.000621319	0.999001	-0.688414	-0.191367	-0.475533	0.350809	-0.570464	-1.226	-0.0171931	0.972885	-1.30819	-1.54564	0.511495	0.259183	-1.20975	-1.10597	0.242435	0.516153	-1.01869	-1.15788	0.172863	0.636756	-0.813991	-1.01637	-0.000244379	0.999463	-0.542842	-0.803489	-0.242259	0.541811	-0.539823	-1.50914	0.109057	0.866624	-1.06864	-0.532079	-0.115065	0.803841	-1.16513	-0.539927	-0.0628936	0.898808	-1.27074	-1.09167	0.265783	0.491852	-1.12588	-0.946837	0.120935	0.740719	-0.862455	-0.531645	-0.218374	0.594002	-1.27511	-0.940849	0.192557	0.636	-1.29402	-1.07162	0.267395	0.497472	-1.42672	-1.26368	0.429777	0.307261	-0.612264	-0.60497	-0.306807	0.42128	-0.881117	-1.18738	0.118824	0.761356	-1.25184	-0.879282	0.150135	0.715681	-1.06047	-1.44785	0.338736	0.448076
P00488	P00488	F13A_HUMAN	F13A1		Coagulation factor XIII A chain	0.568768	0.0308962	0.781013	0.657289	-0.419319	0.267988	0.0771046	0.278664	0.121948	0.712436	0.52401	0.350522	-0.137434	0.674789	0.769196	0.715174	-0.442353	0.243358	0.262341	-0.0187674	0.178045	0.616787	0.46598	-0.455009	0.294347	0.636416	0.341083	0.228377	0.0151017	0.961167	0.282511	-0.0368299	0.176991	0.62849	0.475406	0.0663538	0.0289521	0.939519	0.754406	0.418947	-0.286845	0.460985	-0.571089	-0.567698	0.869225	0.0838636	1.11285	0.241262	-0.377224	0.538037	-0.938849	-3.35794	2.44823	0.186832	0.336143	-0.250702	0.257112	0.584521	-0.051507	-0.162175	0.406673	0.276744	0.690994	0.271798	-0.181564	0.647618	0.528167	0.14513	-0.0368166	0.921394	0.397114	-0.0665503	0.13455	0.741177	0.212826	0.00909233	0.188873	0.578803	0.33709	-0.00990772	0.136241	0.711764	-0.933831	-1.50445	1.51897	0.0606312
P00734	P00734	THRB_HUMAN	F2		Prothrombin	0.182922	-0.447497	0.413568	-0.15251	-0.262816	0.598278	0.337409	-0.250539	-0.175723	0.723	0.164739	-0.413063	-0.00812554	0.986564	0.158035	-0.0406675	-0.190971	0.621766	0.359836	-0.816985	0.096287	0.898529	0.265486	-0.609714	0.0398264	0.947853	0.425435	-0.15504	-0.267485	0.596172	0.305904	-0.294311	-0.138084	0.781097	0.162057	-0.289038	-0.0687971	0.875467	0.334702	-0.230535	-0.184371	0.705694	-0.0557876	-0.192204	-0.00829196	0.981823	-0.0941553	-0.3991	0.11434	0.775017	0.406843	-0.24462	-0.213399	0.684141	0.294262	-0.0888271	-0.235005	0.589238	0.496647	-0.104284	-0.328469	0.529396	0.283594	-0.245343	-0.151413	0.748179	0.376581	-0.617956	-0.0116	0.98607	0.447339	-0.444321	-0.133797	0.82927	0.277559	-0.20919	-0.166472	0.716534	0.573945	-0.219939	-0.30929	0.603832	0.367301	-0.60239	-0.0147429	0.981976
P25116	P25116	PAR1_HUMAN	F2R		Proteinase-activated receptor 1	-1.52352	-0.758041	-0.858275	-1.1252	-0.14904	0.748369	-0.795391	-0.471886	-0.507141	0.346642	-0.943601	-1.14831	-0.094825	0.833131	-1.60952	-1.70871	0.51834	0.311368	-1.32465	-0.933877	-0.0115154	0.981055	-1.40631	-1.28405	0.204398	0.650603	-1.62997	-0.840247	0.0943315	0.879586	-1.19822	-1.07121	-0.00606441	0.988948	-0.9139	-1.27711	-0.0452747	0.924645	-0.826016	-1.23225	-0.111646	0.820752	-0.967584	-0.723832	-0.295071	0.539036	-1.33192	-1.57791	0.314135	0.516378	-1.45733	-1.13989	0.157834	0.739914	-1.05337	-1.12952	-0.0493355	0.909671	-1.52328	-1.29239	0.267057	0.572887	-1.19712	-1.28072	0.0981421	0.822613	-0.974825	-1.32457	0.00891924	0.985014	-2.24322	-1.28422	0.622941	0.416785	-2.09697	-1.28171	0.54856	0.430008	-1.1998	-1.04448	-0.0186367	0.966276	-1.22559	-1.46587	0.204952	0.660224
P23610	P23610	HAP40_HUMAN	F8A3		40-kDa huntingtin-associated protein	-1.59427	-1.29544	-1.7293	-1.19545	0.017519	0.959537	-1.48568	-1.22724	-0.0883932	0.698338	-1.35112	-1.01213	-0.263229	0.364185	-1.15053	-1.06713	-0.336027	0.16266	-1.22924	-1.21835	-0.221059	0.277363	-1.98649	-1.06576	0.0812697	0.882097	-1.20784	-1.15794	-0.261961	0.225903	-1.45198	-1.3493	-0.0442128	0.805887	-1.46727	-1.24591	-0.0882649	0.681794	-1.8258	-1.49583	0.215964	0.434278	-1.40248	-1.48454	-0.00134158	0.993878	-1.45161	-1.21601	-0.111046	0.618525	-1.28206	-1.22732	-0.190164	0.337182	-1.39499	-1.04865	-0.223033	0.43234	-1.41735	-1.13098	-0.170691	0.496201	-1.76414	-1.07663	-0.0244703	0.953886	-1.4176	-1.2016	-0.135258	0.539508	-1.33299	-1.33933	-0.108693	0.542669	-1.28438	-1.08484	-0.260245	0.284474	-1.47204	-1.3422	-0.0377369	0.838361	-1.60253	-1.45359	0.0832043	0.667623
Q0VG06	Q0VG06	FP100_HUMAN	FAAP100		Fanconi anemia core complex-associated protein 100	-1.93887	-1.97568	-1.75649	-1.83233	-0.16286	0.0609219	-1.79621	-2.31628	0.0989704	0.740722	-1.77356	-1.91068	-0.115151	0.246235	-1.93757	-2.28048	0.151753	0.471654	-1.79614	-1.67138	-0.223513	0.0752428	-1.91126	-3.14718	0.571948	0.452563	-2.87843	-1.5193	0.241592	0.756287	-2.14875	-1.86359	0.0488963	0.766164	-2.20415	-2.04558	0.167593	0.175709	-2.15083	-2.24083	0.238559	0.0391153	-2.52942	-1.89761	0.25624	0.503107	-2.45077	-2.0153	0.275759	0.334192	-2.12912	-2.21018	0.212376	0.0412371	-1.93221	-1.99103	0.00434828	0.911731	-2.38048	-1.97974	0.222839	0.383447	-1.63859	-1.95899	-0.158484	0.429316	-1.93684	-1.53525	-0.221227	0.387027	-1.98236	-2.54029	0.304055	0.390386	-1.76735	-1.53274	-0.307228	0.122516	-2.24529	-1.93386	0.132301	0.487637	-1.56415	-2.06994	-0.140227	0.635806
Q01469	Q01469	FABP5_HUMAN	FABP5		Fatty acid-binding protein 5	-0.759229	0.802226	-1.13431	0.934958	0.121177	0.934037	0.399328	0.283189	-0.31976	0.722531	-0.10722	0.339933	-0.0948579	0.917687	0.948611	0.345571	-0.625592	0.532706	-0.297535	-0.0934525	0.216993	0.808725	0.500359	-0.146207	-0.155577	0.870902	-0.236395	0.00792027	0.135736	0.879427	1.00214	0.587866	-0.773504	0.439312	0.0863972	0.287029	-0.165215	0.853193	1.24884	0.624693	-0.915268	0.390034	0.471323	0.44118	-0.434753	0.633682	-0.545508	-0.0578246	0.323165	0.730922	-0.184865	1.47381	-0.622975	0.639288	-0.270439	0.00826359	0.152586	0.865194	0.0788031	-0.274169	0.119182	0.895292	0.00362206	0.142792	-0.0517082	0.953403	0.0937443	0.320195	-0.185471	0.836008	0.438303	3.33174	-1.86352	0.374564	-0.453931	1.16673	-0.334903	0.794057	-0.663184	-0.585109	0.645645	0.495678	-0.00835609	0.913494	-0.43107	0.681326
O60427	O60427	FADS1_HUMAN	FADS1		Acyl-CoA (8-3)-desaturase	1.64667	1.62625	1.79998	1.70749	-0.117278	0.131631	1.7293	1.80005	-0.128216	0.0734967	1.64185	1.62477	0.00315022	0.834991	1.4447	1.76886	0.0296776	0.871846	1.52111	1.55313	0.099344	0.0346517	1.51819	1.21626	0.269235	0.217142	1.38319	1.62016	0.134789	0.374624	1.45647	1.59625	0.110105	0.259373	1.68542	1.57246	0.00752115	0.907741	1.67903	1.54951	0.0221918	0.76723	1.28522	1.67292	0.15739	0.50263	1.39388	1.75553	0.061753	0.765619	1.434	1.64318	0.0978713	0.45001	1.67107	1.60565	-0.0019002	0.960817	1.43277	1.71362	0.0632687	0.697168	1.73612	1.32535	0.105724	0.658338	1.59475	1.49405	0.0920596	0.215013	1.45483	1.73615	0.0409703	0.798776	1.69596	1.66275	-0.0428965	0.158752	1.48966	1.83647	-0.0266056	0.892324	1.70247	1.58331	-0.0064292	0.925009
O95864	O95864	FADS2_HUMAN	FADS2		Acyl-CoA 6-desaturase	4.29665	4.3902	4.60559	4.46127	-0.190002	0.157763	4.5725	4.5392	-0.212425	0.0505236	4.20513	4.22396	0.128882	0.11407	4.16324	4.42731	0.0481527	0.763796	4.32037	4.3658	0.000346422	0.995289	4.16154	4.27388	0.125718	0.227577	4.08547	4.46451	0.068435	0.759386	4.14299	4.28438	0.129743	0.265514	4.32712	4.27624	0.041749	0.515098	4.4463	4.32722	-0.0433323	0.624881	4.02495	4.55427	0.0538204	0.859798	4.13863	4.39747	0.0753748	0.638843	4.38844	4.47201	-0.0867982	0.300597	4.45349	4.39873	-0.0826826	0.266633	4.29733	4.32372	0.0329041	0.568193	4.3681	4.18415	0.0673013	0.581201	4.2305	4.36547	0.0454402	0.635593	4.11486	4.43468	0.0686545	0.72026	4.42055	4.37778	-0.0557358	0.391765	4.38805	4.38029	-0.0407395	0.476902	4.43455	4.30351	-0.0256023	0.7806
Q9Y5Q0	Q9Y5Q0	FADS3_HUMAN	FADS3		Fatty acid desaturase 3	0.34714	0.703077	0.6698	0.766286	-0.192935	0.405225	0.637161	0.690578	-0.138761	0.521307	0.397805	0.565777	0.0433176	0.846203	0.428683	0.670721	-0.0245931	0.919461	0.607124	0.77061	-0.163758	0.491047	0.175473	0.386215	0.244265	0.359009	0.37677	0.657791	0.00782847	0.975595	0.215785	0.439496	0.197468	0.44668	0.465794	0.691415	-0.0534954	0.823304	0.54261	0.522697	-0.00754476	0.970083	0.459836	0.673568	-0.0415928	0.859724	0.699735	0.670344	-0.15993	0.464979	0.655171	0.775502	-0.190228	0.417836	0.549654	0.732642	-0.116039	0.620619	0.470811	0.59264	-0.00661659	0.975135	0.416855	0.415565	0.108899	0.602902	0.465942	0.566011	0.00913191	0.965092	0.533997	0.754135	-0.118957	0.627031	0.580889	0.537222	-0.0339468	0.86731	0.509321	0.724785	-0.0919442	0.701712	0.584981	0.549824	-0.0422935	0.835063
Q9UNN5	Q9UNN5	FAF1_HUMAN	FAF1		FAS-associated factor 1	-0.99905	-0.924204	-1.28896	-1.50669	0.436202	0.0631251	-4.06424	-0.646686	1.39383	0.50046	-1.12412	-0.822802	0.0118325	0.946181	-1.11606	-1.24323	0.218019	0.0979739	-0.943994	-1.06105	0.0408967	0.615701	-1.34901	-1.36555	0.395652	0.00925331	-0.840751	-1.15771	0.0376022	0.838849	-1.09537	-1.45352	0.312819	0.229403	-1.05794	-0.775474	-0.0449181	0.787577	-1.43731	-0.799376	0.156715	0.673821	-1.32368	-1.13757	0.268998	0.115439	-1.06631	-1.04518	0.0941188	0.136577	-1.26385	-1.17461	0.257607	0.0474928	-1.5326	-1.18852	0.398937	0.151672	-1.12728	-1.22338	0.213702	0.0724949	-3.42411	-1.72161	1.61123	0.199187	-1.4523	-1.80796	0.668504	0.0665993	-1.2562	-0.935582	0.134266	0.500409	-1.4091	-1.22737	0.356609	0.0682515	-1.16471	-1.1554	0.198428	0.0342728	-1.28986	-1.45842	0.412514	0.0465148
Q96CS3	Q96CS3	FAF2_HUMAN	FAF2		FAS-associated factor 2	2.91462	2.88198	3.1936	3.07295	-0.234976	0.064015	3.01886	3.03794	-0.130099	0.0204686	2.86638	2.8461	0.042062	0.160006	2.84261	2.95252	0.000738382	0.990893	2.80785	2.96934	0.00970674	0.916969	2.83271	2.80777	0.0780649	0.0627676	2.83536	2.90203	0.029609	0.5087	2.85446	2.81753	0.0623102	0.127236	2.88251	2.69594	0.109074	0.368516	2.96509	2.9469	-0.0576913	0.0908175	2.79181	2.8111	0.0968482	0.0362378	2.87909	2.75854	0.0794852	0.330997	2.7556	2.93063	0.0551834	0.59855	2.86386	2.85264	0.0400486	0.146048	2.87286	2.83229	0.0457263	0.221093	2.88205	2.72794	0.0933056	0.357856	2.82514	2.82151	0.0749788	0.0447583	2.88262	2.79798	0.0580039	0.329306	2.8094	2.7739	0.106652	0.0474906	2.98611	2.89197	-0.0407376	0.499442	2.92342	2.83525	0.0189638	0.725686
P16930	P16930	FAAA_HUMAN	FAH		Fumarylacetoacetase	-1.40211	-1.19428	-1.16175	-0.975227	-0.229704	0.241685	-1.40954	-1.0235	-0.081676	0.745238	-1.39312	-0.912312	-0.145477	0.634418	-1.36227	-0.418846	-0.407638	0.487557	-1.27296	-0.930298	-0.196563	0.430058	-1.34372	-0.504071	-0.374299	0.478022	-1.51551	-0.701624	-0.189626	0.695871	-1.53183	-0.868238	-0.0981603	0.80423	-1.17672	-1.03885	-0.19041	0.266335	-1.1713	-1.18808	-0.118504	0.373516	-1.51703	-0.482683	-0.298339	0.628679	-1.05608	-1.06984	-0.235239	0.152415	-1.24044	-0.824989	-0.265481	0.371412	-1.39242	-0.807957	-0.198007	0.588556	-1.23705	-0.997304	-0.181016	0.372072	-1.37091	-0.672265	-0.276605	0.527127	-1.14405	-1.14818	-0.152076	0.280964	-1.44605	-1.08562	-0.0323615	0.890659	-0.754255	-1.24873	-0.296704	0.383843	-1.66729	-1.11789	0.094398	0.778379	-1.30611	-0.755536	-0.267373	0.459437
Q6P587	Q6P587	FAHD1_HUMAN	FAHD1		Acylpyruvase FAHD1, mitochondrial	-3.10602	-2.26306	-2.52295	-3.89963	0.526749	0.58099	-2.39042	-2.10707	-0.435798	0.430393	-2.65466	-2.35121	-0.181608	0.724428	-2.34127	-3.56822	0.2702	0.751366	-2.48421	-2.08812	-0.398374	0.482428	-2.34671	-2.31663	-0.352871	0.490812	-2.52746	-1.9574	-0.442109	0.476505	-2.51074	-1.90203	-0.478158	0.4548	-2.51088	-2.67078	-0.0937096	0.84735	-2.96503	-2.16703	-0.11851	0.857095	-2.23619	-1.54262	-0.795137	0.282481	-1.95569	-2.13987	-0.636764	0.27795	-2.49799	-2.08597	-0.392562	0.490768	-1.44017	-2.13442	-0.897251	0.242047	-2.67196	-2.4229	-0.137109	0.784581	-2.01048	-2.15234	-0.603134	0.29366	-1.75135	-1.21037	-1.20368	0.138129	-2.04221	-1.75043	-0.788223	0.219218	-2.51147	-1.89783	-0.479893	0.454479	-2.69797	-2.33818	-0.166469	0.751212	-1.45366	-1.80558	-1.05492	0.147166
Q6P2I3;Q96GK7	Q6P2I3;Q96GK7	FAH2A_HUMAN;FAH2B_HUMAN	FAHD2A		Fumarylacetoacetate hydrolase domain-containing protein 2B	-2.24542	-2.15478	-2.44116	-2.70791	0.374436	0.11717	-1.77283	-2.45757	-0.0848937	0.828751	-2.57616	-2.5279	0.351931	0.0206284	-1.86163	-1.94225	-0.298157	0.0389818	-2.49076	-2.63654	0.36355	0.0514746	-2.80407	-2.6773	0.540586	0.0201507	-2.34694	-2.15378	0.0502632	0.683941	-2.46464	-2.62576	0.345104	0.0648354	-2.84335	-2.02528	0.234219	0.626661	-2.58278	-2.403	0.292795	0.100677	-3.44856	-2.41788	0.733122	0.292166	-2.17572	-2.66002	0.217775	0.469955	-1.88503	-2.79298	0.138909	0.78953	-2.9002	-2.22885	0.364427	0.39453	-1.83663	-2.58575	0.0110903	0.979219	-2.48599	-2.31454	0.200167	0.175034	-2.39656	-2.38934	0.192855	0.0513335	-2.12686	-2.25471	-0.00931168	0.916266	-2.26473	-2.43413	0.149335	0.260286	-1.75639	-2.53459	-0.0546031	0.901912	-2.7362	-2.15233	0.244171	0.49543
Q8IWE2	Q8IWE2	NXP20_HUMAN	FAM114A1		Protein NOXP20	-1.85124	-2.26886	-2.08686	-1.94734	-0.0429449	0.863361	-2.27054	-1.99331	0.0718756	0.801262	-1.54354	-1.63439	-0.471083	0.158312	-1.97154	-1.76052	-0.194022	0.494147	-1.59072	-2.03433	-0.247524	0.501824	-1.84908	-1.36777	-0.451625	0.292084	-1.65723	-1.93126	-0.265799	0.398699	-1.32013	-2.01298	-0.393497	0.433254	-1.96105	-1.85518	-0.151931	0.553706	-1.83693	-1.93084	-0.176165	0.496974	-1.79001	-1.96214	-0.183977	0.500877	-1.38393	-2.03547	-0.35035	0.46081	-2.11374	-1.83122	-0.0875683	0.761475	-2.26575	-1.68339	-0.085475	0.83367	-1.63629	-1.6833	-0.40025	0.197103	-2.15065	-1.08594	-0.441758	0.520609	-1.79897	-2.14888	-0.0861244	0.781835	-1.87353	-2.05693	-0.09482	0.717945	-1.77598	-1.6498	-0.347158	0.252488	-1.80112	-2.3093	-0.00483894	0.989597	-1.88068	-1.74168	-0.248869	0.375482
Q9NRY5	Q9NRY5	F1142_HUMAN	FAM114A2		Protein FAM114A2	-0.627816	-0.544312	-0.529418	-0.752646	0.0549679	0.689914	-0.731091	-0.458121	0.00854206	0.957719	-0.360954	-0.622026	-0.0945737	0.561472	-0.507516	-0.571389	-0.0466111	0.468782	-0.50134	-0.5624	-0.0541937	0.404702	-0.729768	-0.283112	-0.0796242	0.759462	-0.399395	-0.441108	-0.165813	0.070904	-0.243673	-0.667153	-0.130651	0.606474	-0.262979	-0.993155	0.0420032	0.919437	-0.567776	-0.51442	-0.044966	0.459921	-0.791352	-0.806155	0.21269	0.0375243	-0.61531	-0.897059	0.17012	0.366521	-0.446993	-0.686397	-0.0193691	0.89259	-0.421259	-0.519878	-0.115495	0.215761	-0.513906	-0.84029	0.0910339	0.643037	-0.576073	-0.785812	0.0948787	0.489071	-0.602012	-0.513752	-0.028182	0.688318	-0.614514	-0.50367	-0.0269718	0.734974	-0.685689	-0.522518	0.0180399	0.862143	-0.789406	-0.629536	0.123407	0.304626	-0.440481	-0.390569	-0.170539	0.0726055
Q6P1L5	Q6P1L5	F117B_HUMAN	FAM117B		Protein FAM117B	-1.18544	-1.31759	-4.26713	-1.77354	1.76883	0.29227	-2.90982	-2.21454	1.31067	0.0657837	-1.56376	-1.1033	0.0820158	0.764676	-3.40518	-2.25865	1.5804	0.111471	-1.45441	-1.73473	0.343055	0.157267	-1.25718	-3.07865	0.916403	0.421271	-1.43719	-2.45733	0.69575	0.308777	-1.29724	-0.946659	-0.129562	0.560675	-1.0034	-1.22761	-0.136008	0.405652	-3.66708	-1.80476	1.48441	0.252764	-1.31436	-2.53421	0.672774	0.387215	-0.985193	-1.50778	-0.00502467	0.986819	-1.42269	-3.57056	1.24511	0.366723	-1.30637	-1.96894	0.386144	0.371385	-2.21151	-2.53413	1.12131	0.0233252	-1.03522	-1.09733	-0.185233	0.126536	-1.15326	-0.721157	-0.314304	0.298727	-2.35125	-2.12968	0.988951	0.0165909	-1.82032	-1.74158	0.529439	0.0204597	-1.61352	-1.64015	0.375321	0.0307721	-1.03071	-0.806122	-0.333095	0.124963
Q9NZB2	Q9NZB2	F120A_HUMAN	FAM120A		Constitutive coactivator of PPAR-gamma-like protein 1	1.28018	1.09889	1.37509	1.18912	-0.0925698	0.549891	1.32786	1.24673	-0.097754	0.428729	1.13047	1.11066	0.06897	0.528387	1.26342	1.22338	-0.0538619	0.620431	1.20592	1.11754	0.027806	0.808635	1.18058	1.05443	0.0720367	0.581155	1.1991	1.11483	0.0325754	0.775455	1.11061	1.00952	0.129473	0.338487	1.11252	1.05572	0.105414	0.382678	1.2539	1.15198	-0.013407	0.909212	2.56788	2.59942	-1.39411	0.00432749	1.26198	1.03705	0.040025	0.807723	1.282	1.14992	-0.0264225	0.835677	1.21666	1.14353	0.00944424	0.931837	1.22553	1.18341	-0.0149312	0.887272	1.24198	1.08009	0.0284991	0.836413	1.28098	1.14169	-0.0217981	0.866374	1.29508	1.02258	0.0307045	0.868483	1.21567	1.26799	-0.052294	0.635093	1.30851	1.20691	-0.0681701	0.579187	1.288	1.17322	-0.0410719	0.738703
Q96EK7	Q96EK7	F120B_HUMAN	FAM120B		Constitutive coactivator of peroxisome proliferator-activated receptor gamma	-0.359052	-0.318365	-0.174662	-0.217965	-0.142395	0.0408793	-0.198332	-0.111576	-0.183754	0.0617526	-0.30114	-0.149088	-0.113594	0.285714	-0.35505	0.0765591	-0.199463	0.454612	-0.13859	-0.0129175	-0.262954	0.0576838	-0.0524921	0.0073576	-0.316141	0.0128487	-0.294623	0.0252438	-0.204019	0.333175	-0.309886	-0.0907803	-0.138375	0.340165	-0.40375	0.0314102	-0.152538	0.557401	-0.363387	-0.31348	-0.000274897	0.993962	-0.226835	-0.0157146	-0.217434	0.180463	-0.434608	-0.0255895	-0.108609	0.64996	-0.141487	-0.0455542	-0.245188	0.0423106	-0.264643	-0.227826	-0.092474	0.0778784	-0.033308	-0.0198317	-0.312139	0.00468058	-0.0958042	-0.0554504	-0.263081	0.0116546	-0.0933704	0.0720463	-0.328046	0.0612809	-0.0650034	0.0862541	-0.349334	0.0467636	-0.132865	-0.259334	-0.142609	0.164902	-0.095417	-0.0287523	-0.276624	0.0193513	-0.166691	-0.150173	-0.180276	0.0145107
Q9NX05	Q9NX05	F120C_HUMAN	FAM120C		Constitutive coactivator of PPAR-gamma-like protein 2	0.60367	0.403863	0.536283	0.545244	-0.0369968	0.74692	0.576157	0.358691	0.0363426	0.828542	0.369569	0.48682	0.0755723	0.5811	0.611001	0.509651	-0.0565598	0.663766	0.189933	0.416694	0.200453	0.315876	0.393785	0.499697	0.0570259	0.6641	0.549866	0.450686	0.00349021	0.977878	0.364525	0.393804	0.124602	0.342519	0.170522	0.539469	0.148771	0.551754	0.337639	0.390929	0.139482	0.30977	1.70755	1.70848	-1.20425	0.00681217	0.480543	0.277188	0.124901	0.473317	0.458227	0.34463	0.102338	0.467154	0.568494	0.430298	0.00437069	0.974566	0.386009	0.516409	0.0525575	0.702575	0.573816	0.779868	-0.173076	0.351122	0.423324	0.592531	-0.00416088	0.977532	0.526625	0.389013	0.0459476	0.741284	0.391491	0.270441	0.1728	0.277157	0.606353	0.490003	-0.0444112	0.73786	0.450205	0.463737	0.0467954	0.686233
Q86XD5	Q86XD5	F131B_HUMAN	FAM131B		Protein FAM131B	-2.2818	-2.36749	-3.06267	-2.11041	0.261897	0.638774	-3.01128	-2.17211	0.267052	0.591364	-3.71991	-2.60067	0.835646	0.274945	-2.37111	-1.98921	-0.144483	0.537206	-2.79249	-1.52801	-0.164397	0.819568	-2.74795	-2.42764	0.263152	0.25336	-2.50337	-2.15104	0.00255847	0.990022	-2.81448	-2.1819	0.173545	0.64114	-3.00031	-1.97508	0.163054	0.78129	-2.24319	-2.11161	-0.147241	0.201576	-2.10007	-2.10475	-0.222233	0.0353206	-2.54683	-1.74369	-0.179384	0.700347	-2.54756	-2.05055	-0.0255876	0.928436	-2.94442	-2.3727	0.333916	0.367373	-3.25707	-1.85606	0.231925	0.772456	-2.18385	-2.70756	0.121061	0.692966	-3.17145	-2.26315	0.392653	0.480078	-2.45473	-2.06482	-0.0648713	0.776033	-2.04284	-2.09991	-0.253268	0.0389205	-2.50894	-2.27997	0.069809	0.625561	-2.60746	-2.41285	0.185513	0.223139
Q5BKY9	Q8N9E0;Q5BKY9	F133B_HUMAN	FAM133B		Protein FAM133B	1.27397	0.462834	0.814438	0.792509	0.0649285	0.887556	1.23532	0.376597	0.0624413	0.925452	1.12714	1.14328	-0.266811	0.578287	1.08419	0.334664	0.158976	0.800521	1.03052	0.954734	-0.124225	0.789198	1.21753	1.27719	-0.378953	0.449783	0.596178	0.945317	0.0976546	0.845489	0.750838	0.998982	-0.00650835	0.98915	0.663342	0.755895	0.158783	0.734795	1.14347	-0.473702	0.53352	0.615089	1.34042	1.22045	-0.412037	0.420723	1.23744	0.768789	-0.134714	0.80071	1.1338	1.14808	-0.272533	0.570878	1.00982	0.276409	0.225288	0.720278	1.19524	0.730844	-0.0946422	0.858247	1.53081	1.1974	-0.495707	0.375605	1.34754	1.41268	-0.511708	0.335465	1.63363	0.996462	-0.446645	0.477762	0.615592	0.834672	0.14327	0.76557	1.09203	0.497844	0.0734634	0.897221	1.2913	1.41188	-0.483189	0.359839
Q96A26	Q96A26	F162A_HUMAN	FAM162A		Protein FAM162A	-3.25448	-2.33057	-2.47024	-2.48991	-0.312447	0.568628	-3.38572	-2.02369	-0.0878184	0.924754	-2.25788	-2.71868	-0.304243	0.615327	-3.2218	-2.88198	0.259366	0.650848	-2.74198	-2.63022	-0.106427	0.840349	-2.72198	-4.33211	0.734522	0.511683	-3.15011	-3.58315	0.574109	0.377354	-1.76566	-3.34761	-0.23589	0.820849	-2.82461	-3.44278	0.341168	0.601857	-2.23415	-2.26876	-0.541067	0.362418	-3.64623	-2.81037	0.435777	0.55663	-2.78582	-2.70404	-0.0475907	0.927628	-3.31393	-2.55307	0.140979	0.835686	-2.43309	-2.79599	-0.177983	0.754205	-2.53223	-2.63585	-0.208485	0.697703	-3.17579	-3.32407	0.457404	0.431356	-2.69157	-3.35399	0.230256	0.72464	-2.69283	-2.4201	-0.236058	0.67256	-2.98605	-3.02414	0.212568	0.690831	-4.07162	-2.29155	0.389062	0.735429	-2.42896	-3.31313	0.0785197	0.913493
Q92567	Q92567	F168A_HUMAN	FAM168A		Protein FAM168A	2.37129	2.56616	2.13964	2.79956	-0.000876427	0.998199	2.57863	2.5927	-0.116941	0.353934	1.89533	2.83948	0.101319	0.852986	2.65875	1.16916	0.554771	0.53708	2.63815	2.9173	-0.308998	0.21114	2.56064	2.62531	-0.124252	0.349801	2.2445	2.76761	-0.0373256	0.90586	1.6865	2.76207	0.244442	0.698464	2.13294	2.83611	-0.015801	0.96939	2.24008	3.05622	-0.179423	0.710541	2.56613	2.54773	-0.0882041	0.46259	2.3378	3.12695	-0.263648	0.583069	2.17381	2.54764	0.107999	0.659369	2.53934	2.87775	-0.239822	0.344277	2.36466	2.70257	-0.0648875	0.771001	2.3155	2.86127	-0.119659	0.719699	2.64645	2.86582	-0.287409	0.189204	2.45899	3.0059	-0.263721	0.459533	2.68173	3.09813	-0.4212	0.208368	2.61126	2.94268	-0.308242	0.250017	2.38013	2.84961	-0.146142	0.623354
Q8WUF8	Q8WUF8	F172A_HUMAN	FAM172A		Cotranscriptional regulator FAM172A	-3.46271	-3.40178	-4.082	-3.25113	0.234318	0.630403	-4.15089	-4.74664	1.01652	0.0768927	-4.14507	-5.09825	1.18941	0.130411	-3.62488	-4.04866	0.404518	0.199384	-4.48039	-3.17975	0.397823	0.603355	-4.35145	-3.22295	0.354952	0.594068	-3.87552	-3.37058	0.190802	0.531337	-4.50249	-4.71132	1.17466	0.00846589	-4.15082	-3.82663	0.556478	0.0777395	-4.85942	-3.87159	0.933257	0.199955	-3.20211	-5.54845	0.943032	0.505976	-4.72276	-4.04981	0.954037	0.105862	-4.39922	-3.8553	0.695015	0.12632	-4.32797	-4.05991	0.761689	0.031054	-4.1884	-2.91021	0.117058	0.871702	-3.1456	-3.11773	-0.300583	0.0121969	-4.2014	-4.09721	0.717059	0.00700911	-4.56386	-3.88809	0.793728	0.144197	-4.26676	-4.2941	0.848183	0.00154628	-3.74778	-5.35277	1.11803	0.298466	-3.55757	-3.94954	0.321307	0.246666
Q8N128	Q8N128	F177A_HUMAN	FAM177A1		Protein FAM177A1	-1.99195	-1.56506	-1.96512	-1.85689	0.1325	0.608483	-1.9541	-1.73084	0.0639668	0.815448	-1.92356	-1.87864	0.1226	0.625479	-2.25597	-2.02766	0.363312	0.27218	-2.01707	-1.65792	0.0589893	0.852107	-1.791	-1.87045	0.052218	0.83234	-2.10376	-1.94685	0.246798	0.391204	-1.39349	-1.90947	-0.127026	0.74091	-1.71201	-1.99706	0.0760307	0.79498	-1.62637	-1.8165	-0.0570662	0.829824	-1.65797	-2.18717	0.144067	0.712954	-2.26235	-2.05913	0.382237	0.247287	-1.34669	-1.63246	-0.288928	0.377509	-1.89157	-1.725	0.0297842	0.908467	-1.66576	-2.32426	0.216505	0.636529	-1.94044	-1.15541	-0.230578	0.657196	-2.44765	-1.5995	0.24507	0.657119	-1.6733	-1.59512	-0.144293	0.574497	-1.5496	-1.97962	-0.0138905	0.967597	-1.90131	-1.57954	-0.0380797	0.899768	-1.49296	-2.21005	0.0730033	0.877224
P78312	P78312	F193A_HUMAN	FAM193A		Protein FAM193A	-5.79565	-4.35867	-5.15277	-5.48003	0.239241	0.776249	-5.86691	-3.67869	-0.304358	0.837759	-4.56813	-3.73299	-0.926595	0.380861	-3.10759	-4.85246	-1.09714	0.434079	-3.776	-4.27688	-1.05072	0.301369	-3.72128	-2.76011	-1.83647	0.167561	-3.41747	-4.12925	-1.3038	0.245447	-3.78179	-4.19875	-1.08689	0.283439	-2.84985	-4.17435	-1.56506	0.250388	-2.37093	-5.08812	-1.34763	0.473039	-3.11214	-3.39746	-1.82236	0.130647	-3.49082	-4.09063	-1.28643	0.24028	-3.79657	-5.16457	-0.596588	0.608665	-4.45659	-3.96627	-0.865728	0.372291	-4.50738	-4.70399	-0.471469	0.582308	-4.6287	-3.36297	-1.08133	0.375985	-4.77571	-3.29267	-1.04297	0.418771	-4.50478	-3.9786	-0.83547	0.388865	-2.62018	-3.08612	-2.22401	0.0985808	-3.19905	-3.39786	-1.7787	0.133731	-5.37364	-3.20078	-0.789952	0.605868
Q8IZ13	Q8IZ13	F200C_HUMAN	FAM200C		Protein FAM200C	-2.22474	-2.25515	-2.12916	-2.17331	-0.0887117	0.0804361	-2.14226	-2.10429	-0.116669	0.0408076	-2.0651	-2.31939	-0.0477021	0.745276	-1.552	-1.62789	-0.650004	0.0039316	-1.71716	-2.67872	-0.0420058	0.938369	-2.03098	-2.00932	-0.219796	0.0071351	-1.69488	-2.05079	-0.367111	0.176166	-2.10291	-2.51216	0.0675888	0.773152	-1.66418	-2.25944	-0.278136	0.449191	-1.71714	-2.08609	-0.338334	0.209088	-1.45284	-2.55543	-0.235809	0.710598	-1.62993	-2.0632	-0.39338	0.211774	-1.47042	-2.41289	-0.29829	0.591638	-2.49356	-2.2951	0.154382	0.263914	-1.51178	-2.01493	-0.476591	0.199178	-2.35132	-1.24299	-0.44279	0.508229	-1.63636	-1.52397	-0.659781	0.00769435	-1.78213	-1.67728	-0.510243	0.011252	-1.59251	-2.27592	-0.305734	0.465723	-2.66043	-2.15248	0.166512	0.580023	-1.64798	-1.96948	-0.431215	0.116263
O75063	O75063	XYLK_HUMAN	FAM20B		Glycosaminoglycan xylosylkinase	-1.15244	-0.724141	-0.628307	-0.666276	-0.290997	0.308556	-0.762254	-0.48068	-0.316822	0.34186	-0.802217	-1.08333	0.00448585	0.987618	-1.39186	-1.21659	0.365937	0.254565	-0.74378	-0.760731	-0.186033	0.476886	-1.07428	-1.0844	0.141052	0.577894	-0.790707	-0.882639	-0.101615	0.688287	-0.467674	-0.869361	-0.269771	0.45517	-0.461471	-1.05223	-0.181438	0.668263	-0.883543	-0.681773	-0.15563	0.578444	-1.08505	-1.22447	0.216471	0.437871	-1.09934	-0.917037	0.0698984	0.792267	-1.0801	-0.784282	-0.00609779	0.983435	-0.92987	-0.565016	-0.190845	0.567486	-0.856736	-0.936461	-0.0416894	0.86589	-1.07177	-1.19173	0.193461	0.476061	-0.892439	-0.690015	-0.147061	0.598008	-1.07666	-1.12366	0.161873	0.530803	-0.891083	-1.07716	0.0458329	0.862513	-0.847367	-0.813931	-0.107639	0.666006	-0.98932	-0.9298	0.0212717	0.930598
Q96KR6	Q96KR6	F210B_HUMAN	FAM210B		Protein FAM210B, mitochondrial	2.41791	-3.61372	2.17375	2.71156	-3.04056	0.421028	2.36138	2.48277	-3.01998	0.422196	1.96408	2.24195	-2.70093	0.465387	2.23654	2.53149	-2.98193	0.427459	2.10852	2.34169	-2.82301	0.448341	-2.97581	2.27224	-0.246127	0.956505	2.03882	2.31995	-2.77729	0.454731	1.98786	2.23182	-2.70775	0.464331	1.93283	2.38023	-2.75444	0.45853	2.63247	2.42818	-3.12824	0.408787	2.14956	2.31305	-2.82921	0.447353	2.25486	2.37676	-2.91372	0.435981	2.16118	2.3197	-2.83835	0.446107	2.29715	2.07964	-2.78631	0.453323	2.17232	2.35675	-2.86244	0.442907	2.51513	2.351	-3.03097	0.420862	-3.4419	2.5074	-0.130655	0.978195	2.21898	2.22422	-2.81951	0.448531	2.32982	2.32539	-2.92552	0.434348	2.3072	2.44745	-2.97523	0.427968	-3.64717	2.52545	-0.0370494	0.993929
Q8IW50	Q8IW50	F219A_HUMAN	FAM219A		Protein FAM219A	-3.49182	-2.77478	-3.5744	-2.74528	0.0265403	0.965779	-3.43472	-2.24028	-0.295798	0.712412	-3.99198	-3.08612	0.40575	0.555164	-3.78377	-2.78542	0.151293	0.828509	-3.85884	-2.85319	0.222711	0.752899	-3.2109	-2.13255	-0.461572	0.549881	-3.91526	-3.17089	0.409775	0.510933	-3.40533	-3.07953	0.109129	0.807701	-3.8913	-2.80273	0.213716	0.774126	-3.46048	-3.7251	0.459493	0.352257	-4.58187	-3.32144	0.818356	0.376213	-2.95143	-4.2697	0.477265	0.589806	-3.6091	-3.65912	0.500806	0.298129	-3.96484	-2.88828	0.29326	0.694681	-3.7217	-2.60213	0.0286124	0.969579	-3.31261	-3.56707	0.30654	0.504944	-3.1221	-2.74936	-0.197567	0.673239	-2.62749	-2.52283	-0.55814	0.263348	-3.34672	-3.18068	0.130396	0.756961	-3.55912	-3.17883	0.235676	0.620135	-2.97376	-3.21996	-0.0364407	0.93218
A4D161	A4D161	F221A_HUMAN	FAM221A		Protein FAM221A	-2.53598	-2.1809	-2.32353	-2.28925	-0.0520449	0.79793	-2.20592	-2.0981	-0.206423	0.38171	-2.63975	-2.11069	0.0167811	0.96278	-2.68016	-2.19618	0.0797346	0.815377	-2.32048	-2.41816	0.0108831	0.958243	-2.24915	-2.15019	-0.158765	0.479788	-2.76667	-2.27399	0.161895	0.647234	-2.58996	-2.39552	0.1343	0.575263	-2.61284	-2.41115	0.153559	0.530464	-1.97348	-2.23453	-0.254431	0.367568	-2.36777	-3.47671	0.563803	0.435006	-2.71489	-2.42603	0.212024	0.452034	-2.4906	-2.14659	-0.0398431	0.886761	-2.42722	-2.59028	0.150316	0.522093	-2.40841	-2.16387	-0.0723009	0.769241	-2.4152	-2.16711	-0.0672841	0.785442	-2.11601	-2.78947	0.0943055	0.82745	-1.96263	-2.19475	-0.279746	0.31797	-2.0786	-2.27337	-0.182452	0.462674	-2.14069	-2.23622	-0.169983	0.452797	-2.06143	-2.80398	0.0742717	0.873413
Q96D05	Q96D05	F241B_HUMAN	FAM241B		Protein FAM241B	-1.73893	-1.58851	-1.2283	-1.18831	-0.455417	0.0279804	-1.04596	-1.51335	-0.384067	0.258172	-0.747813	-1.41706	-0.581284	0.232189	-2.11057	-1.11331	-0.0517828	0.927578	-1.49362	-0.980684	-0.426571	0.251545	-1.50064	-1.44742	-0.189692	0.140535	-1.68457	-1.37079	-0.136042	0.516137	-2.256	-1.41312	0.170835	0.728429	-1.82639	-1.39218	-0.0544367	0.834772	-1.29132	-1.38476	-0.325682	0.0666047	-1.47836	-2.05321	0.102065	0.763948	-2.29874	-0.976843	-0.0259316	0.972446	-1.33854	-0.994682	-0.497111	0.117841	-1.32294	-1.7065	-0.149004	0.544637	-4.53277	-1.15501	1.18017	0.557362	-1.28137	-1.32939	-0.358344	0.045269	-1.54569	-1.73296	-0.0244002	0.8578	-1.32109	-1.52722	-0.239569	0.201214	-1.26491	-1.20324	-0.429646	0.0339795	-1.65866	-0.98345	-0.342665	0.426246	-1.95037	-2.24251	0.432717	0.118972
Q9Y421	Q9Y421	FA32A_HUMAN	FAM32A		Protein FAM32A	-3.58866	-1.8205	-3.28403	-3.07089	0.472879	0.648465	-3.1748	-3.15205	0.458843	0.6555	-2.15154	-1.54435	-0.856633	0.456185	-1.67446	-2.11331	-0.810694	0.467375	-1.95598	-2.25206	-0.600561	0.571867	-1.73043	-3.16733	-0.255698	0.843248	-3.05009	-3.49497	0.567952	0.596854	-1.52122	-3.25289	-0.317527	0.821472	-2.1048	-3.26349	-0.020435	0.986331	-2.89024	-3.51696	0.499017	0.647897	-1.4763	-1.88517	-1.02384	0.376334	-2.66714	-2.95365	0.105816	0.916746	-2.53656	-1.68853	-0.592039	0.607333	-2.08204	-3.43842	0.0556477	0.964707	-2.09988	-2.20022	-0.554529	0.595107	-1.44806	-3.65194	-0.154581	0.92286	-1.09341	-2.69659	-0.80958	0.567491	-1.71714	-1.81413	-0.938944	0.40007	-2.10522	-2.22551	-0.539218	0.604751	-3.07534	-3.16198	0.41408	0.685942	-1.87038	-2.83239	-0.353191	0.759162
Q92520	Q92520	FAM3C_HUMAN	FAM3C		Protein FAM3C	-0.0803032	0.622649	0.393837	0.503149	-0.17732	0.66755	0.189524	0.895825	-0.271502	0.640455	0.665285	0.313781	-0.21836	0.634299	0.115664	-3.33786e-05	0.213358	0.609999	0.481177	0.527313	-0.233072	0.576203	-0.109799	0.121793	0.265176	0.548014	0.354644	0.420878	-0.116588	0.772598	0.741862	0.506921	-0.353219	0.441116	0.71118	0.0834179	-0.126126	0.814042	0.207338	0.800774	-0.232883	0.662945	-0.0746741	0.216473	0.200274	0.651138	0.123531	0.370929	0.0239427	0.95461	0.341676	0.555273	-0.177301	0.677003	0.0726795	0.781199	-0.155766	0.784474	-0.0107279	0.440454	0.0563102	0.905092	-0.0674191	0.0705547	0.269605	0.530162	0.27189	0.213966	0.028245	0.943459	0.0802717	0.235285	0.113395	0.782553	0.326324	0.308996	-0.0464871	0.906911	0.32711	0.630505	-0.207634	0.641907	0.278255	0.118963	0.0725641	0.859045
Q9H4H8	Q9H4H8	FA83D_HUMAN	FAM83D		Protein FAM83D	-0.556034	-0.419235	-0.885896	-0.987648	0.449137	0.0341869	-1.13915	-0.922232	0.543058	0.0514853	-0.722259	-0.564452	0.15572	0.274402	-1.3306	-1.04532	0.700326	0.0474249	-0.566653	-0.569827	0.0806053	0.359937	-0.356435	-0.534221	-0.0423069	0.742293	-0.423015	-0.473972	-0.0391409	0.64545	-0.732999	-0.468776	0.113253	0.526011	-0.599433	-0.527596	0.0758801	0.42957	-0.374754	-0.986951	0.193218	0.600641	-0.704292	-0.765974	0.247498	0.0809077	-0.633055	-0.773214	0.2155	0.158739	-0.437092	-0.700158	0.0809903	0.639663	-0.425442	-0.793395	0.121784	0.598235	-0.717738	-0.962234	0.352351	0.128328	-0.772702	-1.15495	0.476191	0.14359	-0.596677	-0.891551	0.256479	0.255295	-0.368456	-0.804112	0.0986495	0.707809	-0.64225	-0.589388	0.128184	0.22256	-0.576134	-0.335964	-0.0315857	0.840459	-0.254368	-0.849709	0.0644035	0.852527
Q6ZRV2	Q6ZRV2	FA83H_HUMAN	FAM83H		Protein FAM83H	-3.78378	-3.62785	-3.24662	-3.93306	-0.115976	0.77308	-2.57497	-3.4768	-0.679934	0.275647	-3.53689	-3.47451	-0.200115	0.14002	-3.13542	-2.92819	-0.67401	0.0350766	-3.40355	-3.3637	-0.322188	0.0570883	-3.44868	-2.67772	-0.642617	0.243875	-2.87204	-3.88049	-0.329556	0.584551	-3.35119	-3.29931	-0.38057	0.0435869	-3.40796	-3.26741	-0.368129	0.0725546	-2.82115	-3.59854	-0.495971	0.337417	-3.60461	-3.66405	-0.0714904	0.481813	-3.31298	-3.8134	-0.142628	0.64085	-3.08384	-3.08407	-0.621863	0.0153563	-3.18535	-3.57674	-0.324773	0.26307	-3.39783	-3.4669	-0.273449	0.0850188	-2.60084	-3.74911	-0.530843	0.456284	-3.46875	-3.68479	-0.129048	0.434876	-4.06786	-2.62862	-0.357573	0.670229	-4.04612	-3.16196	-0.101774	0.841707	-3.17242	-3.95228	-0.143466	0.752805	-2.87813	-2.25052	-1.14149	0.0717144
Q8N5H3	Q8N5H3	LRA25_HUMAN	FAM89B		Leucine repeat adapter protein 25	-1.45158	-1.04189	-2.39724	-1.797	0.850385	0.144133	-2.09564	-1.98524	0.793707	0.0646014	-1.77128	-1.90836	0.593089	0.110998	-2.20312	-2.0133	0.861476	0.0623281	-1.66045	-1.20333	0.185153	0.607639	-2.14979	-3.37059	1.51345	0.143127	-3.38796	-3.45529	2.17489	0.00898825	-3.72967	-3.87553	2.55587	0.00716031	-1.54721	-2.08134	0.567541	0.233804	-2.05094	-5.07835	2.31791	0.268447	-3.41985	-2.0944	1.51039	0.161363	-2.08921	-1.78859	0.692168	0.112465	-2.75675	-3.20243	1.73286	0.0291832	-1.13768	-1.68056	0.162383	0.680095	-3.14624	-4.0072	2.32998	0.0394069	-1.47575	-2.49106	0.73667	0.310661	-3.25345	-3.25708	2.00853	0.0102431	-2.32865	-3.00082	1.418	0.0691499	-3.50979	-3.93669	2.4765	0.0139722	-3.04843	-1.87083	1.21289	0.191116	-1.72888	-1.93728	0.586342	0.125387
Q9UBU6	Q9UBU6	FA8A1_HUMAN	FAM8A1		Protein FAM8A1	3.60768	3.48248	3.95299	3.77665	-0.319738	0.0978698	3.76463	3.44799	-0.0612273	0.753546	3.38269	3.73416	-0.0133464	0.949476	3.85176	3.85839	-0.309997	0.038545	3.79441	3.80792	-0.256084	0.0554707	3.87844	3.80541	-0.296844	0.0547558	3.44669	3.75425	-0.0553911	0.770401	3.43074	3.53003	0.0647001	0.503088	3.41491	3.61247	0.0313911	0.813523	3.82958	3.52905	-0.134233	0.496293	3.61208	3.44118	0.0184519	0.877749	3.7995	3.75729	-0.233311	0.0716642	3.8086	3.91139	-0.31491	0.0602361	3.70037	3.57937	-0.0947857	0.389963	3.93219	3.86247	-0.352248	0.0389734	3.65426	3.74722	-0.155658	0.183996	3.91949	3.55879	-0.194057	0.41634	3.77528	3.69099	-0.188053	0.1303	3.71045	3.79048	-0.205386	0.109735	3.94769	3.74251	-0.300022	0.129918	3.89102	3.9489	-0.37488	0.0322168
Q658Y4	Q658Y4	F91A1_HUMAN	FAM91A1		Protein FAM91A1	-0.640872	-0.42005	-0.71192	-0.330264	-0.0093689	0.969965	-0.481404	-0.374542	-0.102488	0.49133	-0.420976	-0.479823	-0.0800617	0.556052	-0.520591	-0.313465	-0.113433	0.531809	-0.675547	-0.631732	0.123179	0.388027	-0.600574	-0.936557	0.238105	0.357919	-0.475722	-0.452342	-0.0664289	0.610368	-0.422695	-0.467848	-0.0851893	0.528598	-0.429795	-0.599125	-0.0160007	0.91895	-0.47668	-0.306418	-0.138911	0.424056	-0.63527	-0.370839	-0.0274065	0.888201	-0.676752	-0.693284	0.154557	0.29751	-0.611432	-0.58915	0.0698304	0.593471	-0.750453	-0.153167	-0.078651	0.827936	-0.635989	-0.481355	0.0282111	0.8536	-0.60562	-0.649116	0.0969071	0.479911	-0.561404	-0.705943	0.103213	0.516024	-0.615404	-0.684429	0.119456	0.410288	-0.726383	-0.663807	0.164634	0.287849	-0.717081	-0.69781	0.176985	0.251371	-0.623125	-1.06135	0.311778	0.331644
Q8NCA5	Q8NCA5	FA98A_HUMAN	FAM98A		Protein FAM98A	-0.018096	-0.280512	0.0501542	-0.00999689	-0.169383	0.335272	-0.0762587	-0.227336	0.00249338	0.988355	-0.0985804	-0.1808	-0.00961375	0.95062	-0.425404	-0.20935	0.168073	0.42694	-0.258081	-0.126185	0.0428293	0.798019	-0.170954	-0.31833	0.0953379	0.591168	-0.211407	-0.371289	0.142044	0.45282	-0.172644	-0.397442	0.135739	0.51436	-0.26646	-0.345112	0.156482	0.371607	-0.195686	-0.038352	-0.032285	0.85241	1.03188	1.3676	-1.34904	0.024046	-0.653756	-0.308491	0.33182	0.265589	-0.0681286	-0.170119	-0.03018	0.850114	-0.304074	-0.265504	0.135485	0.414417	-0.0261068	-0.275636	0.00156736	0.993879	-0.251001	-0.367761	0.160077	0.380977	-0.0441856	-0.514525	0.130052	0.676839	-0.248457	-0.118896	0.0343723	0.836147	-0.287673	-0.307545	0.148305	0.376754	-0.205366	-0.188422	0.0475903	0.752051	-0.0806236	-0.765407	0.273711	0.533199
Q52LJ0	Q52LJ0	FA98B_HUMAN	FAM98B		Protein FAM98B	0.28793	0.233034	0.111571	0.302743	0.0533247	0.645476	0.00825024	0.632722	-0.0600042	0.865857	0.342186	0.135414	0.021682	0.858121	-0.378788	0.0911999	0.404276	0.229622	0.00516558	0.183311	0.166244	0.21642	-0.0210543	0.23142	0.155299	0.352336	-0.00897074	0.460694	0.03462	0.897011	0.2794	0.0659637	0.0878	0.50913	0.561087	-0.323409	0.141643	0.779525	-0.168719	0.291094	0.199294	0.480092	-0.420356	0.580217	0.180551	0.753081	0.245286	0.0180268	0.128825	0.385333	0.0504999	-0.0984592	0.284461	0.0698085	0.500193	0.387542	-0.183385	0.0996019	-0.227633	0.475762	0.136417	0.73624	-0.0731821	-0.140565	0.367355	0.0137069	-0.0511055	-0.287573	0.429821	0.0713191	-0.956288	-0.0742855	0.775769	0.221223	0.014976	-0.0357037	0.270846	0.0184969	0.137516	0.285432	0.0490079	0.59781	-0.00460052	-0.085619	0.305592	0.0246937
O15360	O15360	FANCA_HUMAN	FANCA		Fanconi anemia group A protein	0.244102	-0.201897	0.567776	0.502999	-0.514285	0.149965	0.298035	-0.0359974	-0.109916	0.731294	0.0746212	0.170265	-0.101341	0.700251	0.22797	0.434117	-0.309941	0.334297	0.289338	-0.0175686	-0.114782	0.7128	0.242588	0.247381	-0.223882	0.421151	0.0995135	0.0982771	-0.0777929	0.760507	0.00333786	0.106421	-0.0337768	0.896212	0.167771	0.207369	-0.166468	0.534623	0.415807	0.184059	-0.278831	0.382745	0.391572	0.325707	-0.337537	0.272991	0.229639	0.392939	-0.290187	0.346199	0.151534	0.253825	-0.181577	0.510606	-0.00485039	-0.010354	0.0287046	0.909362	0.193025	0.328725	-0.239772	0.411777	0.113607	0.331594	-0.201498	0.502159	0.22285	0.133752	-0.157198	0.560853	0.281506	0.0515814	-0.145441	0.620716	0.188494	0.261238	-0.203764	0.462331	0.333039	0.303762	-0.297298	0.314828	0.100785	0.413659	-0.23612	0.47742
Q9BXW9	Q9BXW9	FACD2_HUMAN	FANCD2		Fanconi anemia group D2 protein	1.20438	1.28265	1.46726	1.49793	-0.239083	0.0295435	1.36913	1.32784	-0.104971	0.141029	1.12637	1.24307	0.0587957	0.490738	1.41985	1.53221	-0.232517	0.0768477	1.26479	1.35964	-0.0687053	0.380035	1.33861	1.42629	-0.138937	0.141803	1.18479	1.29104	0.00559688	0.940127	1.05118	1.24381	0.0960193	0.453208	1.11493	1.37143	0.000332355	0.998247	1.3464	1.33791	-0.0986407	0.129113	1.33357	1.40521	-0.125879	0.140997	1.1918	1.36026	-0.0325153	0.7597	1.37914	1.39132	-0.141716	0.0700001	1.3696	1.30746	-0.095016	0.197596	1.30461	1.45002	-0.1338	0.24656	1.30082	1.27992	-0.0468578	0.366842	1.27226	1.4842	-0.134718	0.355343	1.25117	1.34223	-0.0531893	0.469117	1.29084	1.41408	-0.108948	0.27412	1.37925	1.40991	-0.151065	0.0694375	1.44454	1.35758	-0.157546	0.114633
Q9HB96	Q9HB96	FANCE_HUMAN	FANCE		Fanconi anemia group E protein	-1.53737	-1.76298	-1.8786	-1.85922	0.21873	0.193097	-1.63795	-1.74044	0.0390191	0.78264	-1.9342	-1.84765	0.240745	0.184518	-2.10375	-1.8361	0.319745	0.209253	-1.95375	-1.84802	0.25071	0.181815	-2.0566	-1.50115	0.128697	0.709509	-2.10277	-1.63068	0.216552	0.494859	-1.57517	-1.51182	-0.106678	0.458684	-2.0932	-1.79995	0.296399	0.250288	-1.85921	-1.98383	0.271343	0.169866	-4.03153	-1.85808	1.29463	0.35776	-1.47097	-1.22533	-0.302026	0.211825	-1.64061	-1.8373	0.0887804	0.613172	-1.63549	-1.27562	-0.19462	0.45619	-1.36792	-3.26218	0.664876	0.55789	-1.83057	-2.2333	0.381762	0.239946	-1.62403	-1.27257	-0.201872	0.435672	-1.50822	-1.56297	-0.114578	0.427659	-2.22504	-1.63021	0.27745	0.475053	-1.37824	-1.83209	-0.0450077	0.875394	-1.77602	-2.87079	0.673228	0.351569
Q9NPI8	Q9NPI8	FANCF_HUMAN	FANCF		Fanconi anemia group F protein	-0.0469494	0.00474644	0.21394	0.0197606	-0.137952	0.303414	0.116826	-0.0034132	-0.0778079	0.356477	-0.276883	-0.186287	0.210484	0.0562636	-0.177	0.401555	-0.133379	0.69114	0.113632	0.186864	-0.171349	0.0621135	0.161291	0.108083	-0.155788	0.0522848	0.30476	0.0636549	-0.205309	0.237784	0	-0.0569973	0.00739717	0.86529	-0.119888	-0.139152	0.108418	0.059055	0.0993791	-0.311777	0.0850976	0.721108	0.255426	0.0423203	-0.169975	0.261222	-0.105511	0.111806	-0.0242493	0.848257	0.0570421	0.113615	-0.10643	0.10886	0.162213	-0.0255089	-0.0894537	0.455178	0.0466776	0.0729399	-0.0809102	0.107993	0.20144	-0.084425	-0.0796089	0.638638	0.166791	-0.249599	0.0203028	0.931729	0.194194	0.159799	-0.198098	0.0236924	0.177348	0.103571	-0.161561	0.0697	0.167977	0.104373	-0.157277	0.0616815	0.0713472	-0.0818586	-0.0158458	0.86272
O15287	O15287	FANCG_HUMAN	FANCG		Fanconi anemia group G protein	-1.21313	-1.08703	-0.891268	-0.628166	-0.390363	0.115876	-1.88305	-1.14151	0.362202	0.437133	-1.5228	-0.551898	-0.112731	0.839281	-0.416224	-0.53773	-0.673103	0.0165019	-0.765836	-0.915578	-0.309373	0.0872024	-0.877889	-0.479366	-0.471452	0.152737	-0.558223	-0.916307	-0.412814	0.161662	-0.850566	-1.13199	-0.1588	0.411319	-1.34795	-0.614094	-0.169057	0.694287	-0.869834	-0.915591	-0.257367	0.0616918	-0.600463	-0.297469	-0.701113	0.0506511	-0.391067	-0.625215	-0.641939	0.0403287	-1.10989	-0.661406	-0.264432	0.374014	-0.867641	-0.938419	-0.247049	0.0760077	-0.749439	-0.780874	-0.384923	0.0273309	-1.2444	-0.208231	-0.423767	0.502087	-1.07389	0.24702	-0.736644	0.382474	-0.430659	-0.676274	-0.596613	0.0495887	-0.517161	-0.42675	-0.678124	0.0128359	-0.746338	-0.971438	-0.291192	0.152585	-0.63932	-0.298054	-0.681393	0.064456
Q9NVI1	Q9NVI1	FANCI_HUMAN	FANCI		Fanconi anemia group I protein	2.58162	2.65578	2.8407	2.91749	-0.260398	0.0395435	2.76308	2.75653	-0.141112	0.0630733	2.53769	2.66557	0.0170634	0.838898	2.59569	2.88145	-0.119878	0.502017	2.6091	2.84012	-0.105918	0.47468	2.61666	2.61909	0.00082016	0.98437	2.4884	2.70203	0.0234802	0.854713	2.45323	2.62903	0.0775647	0.501579	2.56061	2.70014	-0.0116811	0.89602	2.75943	2.65354	-0.0877931	0.307309	2.57495	2.83119	-0.0843761	0.59167	2.56375	2.76324	-0.0447991	0.714688	2.63474	2.80322	-0.100285	0.389664	2.61502	2.66623	-0.0219316	0.674591	2.67122	2.77857	-0.106201	0.24509	2.61637	2.64151	-0.010242	0.818109	2.69775	2.69229	-0.0763245	0.176499	2.63298	2.74566	-0.0706263	0.404922	2.63845	2.7382	-0.0696304	0.379007	2.75145	2.79034	-0.152197	0.0680422	2.7095	2.66821	-0.0701632	0.240094
Q9NW38	Q9NW38	FANCL_HUMAN	FANCL		E3 ubiquitin-protein ligase FANCL	-1.41452	-2.22907	-1.42732	-1.44382	-0.386226	0.44314	-1.53639	-1.86723	-0.119982	0.810497	-1.84986	-1.55456	-0.119582	0.808428	-1.83054	-2.1203	0.153624	0.756282	-1.44691	-1.84735	-0.174662	0.73741	-0.736457	-1.43568	-0.735723	0.304027	-1.75653	-2.40437	0.258659	0.668412	-1.33679	-1.75237	-0.277216	0.60596	-1.29981	-1.58973	-0.377021	0.4751	-1.06113	-1.65215	-0.46515	0.452864	-1.72236	-2.17925	0.129013	0.808266	-1.19181	-1.34629	-0.552743	0.313985	-1.20849	-2.18042	-0.127336	0.859406	-1.34883	-1.72184	-0.286456	0.58798	-0.88187	-2.1812	-0.290258	0.74143	-1.09547	-1.2069	-0.670606	0.244392	-1.132	-1.55513	-0.478227	0.406816	-1.39224	-1.95546	-0.147941	0.793294	-1.32871	-1.617	-0.348941	0.504067	-1.62182	-1.79535	-0.113212	0.811213	-1.02448	-1.13309	-0.743005	0.212282
Q12884	Q12884	SEPR_HUMAN	FAP		Prolyl endopeptidase FAP	0.337541	0.859866	0.510087	0.799482	-0.0560808	0.868339	0.567969	0.944227	-0.157395	0.673206	0.540853	0.50188	0.077337	0.795597	0.301003	0.771573	0.0624154	0.875425	0.404176	0.690152	0.0515392	0.878507	0.225085	0.257129	0.357596	0.305082	0.353204	0.552934	0.145634	0.654393	0.506564	0.491366	0.0997381	0.739397	0.656495	0.593551	-0.0263195	0.929427	0.488316	0.729258	-0.0100834	0.975217	0.127286	0.439753	0.315184	0.409161	0.0714083	0.530747	0.297626	0.482284	0.4249	0.706251	0.0331278	0.921278	0.307556	0.707415	0.091218	0.807557	0.390459	0.657543	0.0747023	0.822769	0.234687	0.252566	0.355077	0.307161	0.426629	0.400277	0.18525	0.552118	0.220227	0.590474	0.193353	0.607229	0.298927	0.395174	0.251653	0.44334	0.419938	0.696751	0.040359	0.903894	0.381623	0.577058	0.119363	0.710295
Q8WVX9	Q8WVX9	FACR1_HUMAN	FAR1		Fatty acyl-CoA reductase 1	2.67367	2.60391	2.80447	2.95658	-0.241732	0.101837	2.70817	2.78708	-0.108832	0.174723	2.40835	2.82253	0.0233529	0.921612	2.69929	2.98075	-0.201229	0.299557	2.66797	2.90397	-0.147177	0.354223	2.69665	2.84333	-0.131198	0.247584	2.51181	2.8721	-0.053159	0.799312	2.54715	2.74677	-0.00816584	0.945468	2.462	2.79332	0.0111337	0.953547	2.85095	2.74387	-0.158616	0.131119	2.62361	2.8244	-0.0852106	0.506828	2.65688	2.92078	-0.15004	0.386274	2.66966	2.85771	-0.124895	0.33911	2.67586	2.81554	-0.106908	0.304335	2.6757	2.86262	-0.130368	0.32132	2.72744	2.72536	-0.0876079	0.128724	2.61553	2.76921	-0.0535812	0.590409	2.64241	2.88749	-0.126156	0.426458	2.63318	2.88045	-0.118023	0.455221	2.77013	2.9051	-0.198821	0.120221	2.75141	2.82765	-0.150736	0.10016
Q96K12	Q96K12	FACR2_HUMAN	FAR2		Fatty acyl-CoA reductase 2	0.348853	0.425975	0.720609	0.576532	-0.261157	0.0855213	0.687124	0.462434	-0.187365	0.255423	0.56586	0.361925	-0.0764782	0.555611	0.331475	0.562113	-0.0593798	0.673603	0.563089	0.358819	-0.07354	0.569972	0.476159	0.385275	-0.043303	0.543013	0.597721	0.44101	-0.131951	0.269909	0.394726	0.313686	0.0332079	0.612927	0.486093	0.499897	-0.105581	0.114499	0.62707	0.512163	-0.182203	0.119017	0.4771	0.610508	-0.15639	0.179511	0.307398	0.555346	-0.0439579	0.767172	0.50274	0.39842	-0.0631661	0.432869	0.491704	0.384791	-0.0508337	0.521227	0.468629	0.54672	-0.12026	0.159768	0.505198	0.410651	-0.0705109	0.367183	0.621542	0.428524	-0.137619	0.31651	0.59897	0.363984	-0.0940633	0.526303	0.520999	0.544871	-0.145521	0.0690677	0.570474	0.425055	-0.11035	0.311981	0.530869	0.460663	-0.108352	0.173307
Q9Y4F1	Q9Y4F1	FARP1_HUMAN	FARP1		FERM, ARHGEF and pleckstrin domain-containing protein 1	1.44409	1.40772	1.52867	1.59712	-0.136991	0.0715482	1.4316	1.40811	0.00605106	0.806126	1.25771	1.52482	0.0346396	0.821208	1.52434	1.72949	-0.201009	0.193438	1.4901	1.57129	-0.104788	0.142635	1.46827	1.64374	-0.130105	0.283616	1.45266	1.57903	-0.0899427	0.30476	1.13099	1.45262	0.134099	0.494476	1.34769	1.54182	-0.0188513	0.866228	1.50046	1.49887	-0.0737612	0.0558602	1.50281	1.75948	-0.205242	0.254163	1.47324	1.70585	-0.163639	0.299006	1.56224	1.66837	-0.189401	0.0776437	1.4574	1.41287	-0.00923586	0.778481	1.56349	1.71344	-0.212562	0.110351	1.43436	1.48125	-0.031899	0.394839	1.49326	1.64672	-0.14409	0.209182	1.47204	1.58397	-0.102102	0.22487	1.54448	1.53813	-0.115401	0.0246515	1.6076	1.70217	-0.228982	0.0456324	1.59486	1.62961	-0.186332	0.0177409
O94887	O94887	FARP2_HUMAN	FARP2		FERM, ARHGEF and pleckstrin domain-containing protein 2	-1.53513	-1.22746	-1.17678	-1.59809	0.00614548	0.983343	-1.26009	-1.50905	0.00327492	0.988299	-1.39339	-1.40381	0.0173066	0.920746	-1.27078	-1.27151	-0.110145	0.54831	-1.52066	-1.02745	-0.107239	0.747555	-1.40532	-0.944005	-0.20663	0.533784	-1.48562	-1.38978	0.0564063	0.759711	-1.61294	-1.62873	0.239542	0.260179	-1.71603	-1.39966	0.176549	0.507579	-1.58276	-1.1785	-0.00066638	0.998145	-1.00492	-1.35765	-0.200008	0.482798	-1.27678	-1.56875	0.0414727	0.863028	-1.44225	-1.62254	0.1511	0.485992	-1.6123	-1.75713	0.303424	0.21626	-1.36714	-1.3787	-0.00837612	0.961555	-1.11159	-1.70808	0.0285439	0.939963	-1.42154	-1.45638	0.0576687	0.745296	-1.5335	-1.31774	0.0443263	0.835458	-1.16009	-1.12096	-0.240769	0.260715	-1.58089	-1.15777	-0.0119629	0.967678	-1.74553	-3.50997	1.24646	0.298549
O95363	O95363	SYFM_HUMAN	FARS2		Phenylalanine--tRNA ligase, mitochondrial	-1.48563	-0.967852	-1.27221	-0.580919	-0.300177	0.558893	-1.50093	-0.533617	-0.209466	0.73934	-1.26183	-0.707006	-0.242322	0.588445	-1.97467	-0.800721	0.160953	0.825321	-2.01007	-0.782246	0.169416	0.823037	-0.844055	-1.17918	-0.215121	0.557628	-3.24067	-0.520793	0.65399	0.683163	-1.91284	-0.471436	-0.0346031	0.968065	-1.21806	-0.604813	-0.315301	0.514346	-1.96475	-0.545189	0.0282309	0.973587	-1.7834	-0.411119	-0.129482	0.876115	-3.008	-0.764624	0.659571	0.624506	-3.16135	-0.856229	0.782052	0.576026	-1.2552	-0.436214	-0.381034	0.513964	-1.1966	-0.338325	-0.459277	0.456201	-0.87553	-0.933599	-0.322175	0.341717	-0.670712	-0.937514	-0.422627	0.283839	-2.71655	-0.546715	0.404892	0.751374	-1.0754	-0.908546	-0.234764	0.479049	-1.26329	-0.590796	-0.299696	0.553234	-0.7549	-0.522363	-0.588109	0.174014
Q9Y285	Q9Y285	SYFA_HUMAN	FARSA		Phenylalanine--tRNA ligase alpha subunit	2.51654	2.32652	2.73049	2.40455	-0.145988	0.519954	2.66508	2.38876	-0.105391	0.593871	2.51141	2.31053	0.0105627	0.946058	2.51612	2.3375	-0.0052774	0.971394	2.65253	2.4833	-0.146384	0.36891	2.43812	2.32303	0.0409555	0.747723	2.49393	2.42029	-0.035578	0.760311	2.3326	2.37475	0.0678549	0.557809	2.45986	2.22995	0.0766268	0.658523	2.60582	2.27921	-0.0209868	0.921695	2.51998	2.55664	-0.116776	0.35088	2.55315	2.35493	-0.0325053	0.834888	2.58927	2.37293	-0.0595698	0.719195	2.59396	2.3031	-0.0269961	0.890771	2.61609	2.34139	-0.0572138	0.764572	2.55211	2.36556	-0.0373058	0.805651	2.58564	2.36098	-0.0517812	0.758497	2.45113	2.39226	-0.000164509	0.998831	2.63861	2.33264	-0.0640967	0.755938	2.59549	2.36008	-0.0562558	0.745674	2.60075	2.46855	-0.113118	0.431487
Q9NSD9	Q9NSD9	SYFB_HUMAN	FARSB		Phenylalanine--tRNA ligase beta subunit	2.23807	1.93898	2.42076	2.28755	-0.265633	0.246139	2.36631	2.1108	-0.15003	0.525275	1.94807	2.19968	0.0146506	0.947063	2.15911	2.28144	-0.131752	0.500483	2.20285	2.19238	-0.10909	0.541795	2.31099	2.21196	-0.172949	0.386772	2.06395	2.15536	-0.0211346	0.904864	1.97503	2.2056	-0.001791	0.993293	2.02509	2.27457	-0.0613055	0.782715	2.34511	2.11548	-0.141775	0.530517	2.01904	2.3226	-0.0822966	0.736539	2.22398	2.25366	-0.150295	0.422609	2.26201	2.20905	-0.147008	0.43517	2.259	2.09052	-0.0862384	0.66522	2.3343	2.28609	-0.221672	0.280906	2.30501	2.19648	-0.162218	0.415144	2.26395	2.05884	-0.0728731	0.726649	2.20612	2.19188	-0.110478	0.537395	2.36573	2.19435	-0.191517	0.382175	2.42339	2.24161	-0.243977	0.297958	2.39687	2.27754	-0.248681	0.262461
P25445	P25445	TNR6_HUMAN	FAS		Tumor necrosis factor receptor superfamily member 6	-0.303545	-0.0416908	0.00691271	0.100532	-0.22634	0.245096	0.127229	-0.175934	-0.148265	0.536263	-0.332015	-0.139679	0.0632293	0.734645	-0.117494	0.0083971	-0.118069	0.501726	-0.448859	-0.199358	0.15149	0.490363	-0.336206	-0.159303	0.0751367	0.681283	-0.536397	0.00502205	0.0930693	0.78621	-0.32221	-0.0980034	0.0374889	0.847992	-0.580996	-0.0226135	0.129187	0.715966	0.290177	-0.615346	-0.0100334	0.984949	-0.224066	0.189011	-0.15509	0.590808	-0.512959	0.32946	-0.0808685	0.871436	-0.482665	0.0958233	0.020803	0.953719	-0.332015	-0.339719	0.163249	0.338827	0.137414	-0.213221	-0.134715	0.600842	-0.182926	0.0798311	-0.12107	0.580925	-0.307733	0.239562	-0.138533	0.692711	-0.0479612	0.323934	-0.310604	0.305315	-0.346033	-0.147023	0.07391	0.697123	0.131006	0.213834	-0.345038	0.128551	-0.00241184	-0.0370378	-0.152893	0.366562
P49327	P49327	FAS_HUMAN	FASN		Fatty acid synthase	2.84128	3.18145	3.01811	3.13816	-0.0667644	0.746792	2.94068	3.25931	-0.0886312	0.740305	3.0413	2.95336	0.0140355	0.943597	2.74968	3.08564	0.0937111	0.732882	2.79479	3.00553	0.111208	0.634216	2.82659	2.92848	0.133828	0.529661	2.94334	3.04258	0.0184047	0.926745	2.94183	3.0066	0.0371499	0.849999	2.98977	2.96451	0.0342255	0.859513	2.88899	3.13878	-0.00251889	0.99156	2.65266	3.03291	0.168583	0.576654	2.75318	2.96547	0.152038	0.527432	2.95543	3.02387	0.0217195	0.911824	2.92791	3.12673	-0.0159535	0.942833	2.85672	3.02444	0.0707879	0.744793	2.81817	2.90834	0.148114	0.488541	2.88819	2.90505	0.114745	0.569881	2.7176	3.00822	0.148456	0.575196	2.94838	2.94803	0.0631616	0.746028	2.91364	3.05996	0.0245662	0.906592	2.93128	3.01779	0.0368347	0.853199
Q14296	Q14296	FASTK_HUMAN	FASTK	Yes	Fas-activated serine/threonine kinase	-1.63981	-1.9319	-2.16353	-2.24254	0.417184	0.110199	-2.34905	-1.84085	0.309097	0.402184	-1.91677	-1.85054	0.0978034	0.580736	-2.20498	-1.55228	0.0927789	0.819523	-2.39963	-2.23862	0.533269	0.0854456	-1.8265	-1.55777	-0.0937161	0.68327	-1.89863	-1.89139	0.109159	0.532842	-2.00206	-1.72972	0.0800352	0.727317	-2.28567	-2.24909	0.481528	0.0820896	-1.20256	-2.55725	0.0940549	0.904457	-0.969021	-1.00517	-0.798753	0.0323068	-1.78815	-2.05302	0.134732	0.564905	-1.74481	-1.80168	-0.0126052	0.940201	-1.80659	-2.38708	0.310984	0.439508	-2.0379	-2.11166	0.288931	0.19511	-1.77482	-2.06128	0.132201	0.584357	-2.08891	-2.03197	0.274586	0.206267	-2.22895	-2.11264	0.384945	0.134034	-1.68642	-2.09118	0.102947	0.719991	-2.14453	-1.61784	0.0953341	0.781547	-1.87038	-1.71798	0.00832987	0.964267
Q53R41	Q53R41	FAKD1_HUMAN	FASTKD1		FAST kinase domain-containing protein 1, mitochondrial	0.70348	0.729678	0.896939	1.05344	-0.258611	0.0826239	0.823965	0.823679	-0.107243	0.0145953	0.454294	0.866533	0.0561655	0.811168	0.706481	1.14081	-0.207066	0.441666	0.784565	1.022	-0.186702	0.258439	0.779043	0.994767	-0.170326	0.257502	0.633041	0.911245	-0.0555642	0.729291	0.477857	0.917825	0.0187383	0.939983	0.507327	0.968409	-0.0212889	0.934947	0.856881	0.800655	-0.112189	0.0686483	0.702308	0.994519	-0.131835	0.463649	0.616073	0.993275	-0.0880949	0.687057	0.662133	1.0804	-0.154687	0.537255	0.689365	0.767991	-0.0120993	0.797799	0.891644	1.10402	-0.281251	0.119353	0.798837	0.974927	-0.170303	0.195844	0.751251	0.993363	-0.155728	0.329253	0.713169	0.959387	-0.119699	0.435624	0.693699	0.991321	-0.125931	0.48798	0.844185	1.02601	-0.218519	0.140409	0.767984	1.00934	-0.172085	0.292038
Q9NYY8	Q9NYY8	FAKD2_HUMAN	FASTKD2		FAST kinase domain-containing protein 2, mitochondrial	0.474537	0.575826	0.67908	0.741006	-0.184862	0.089483	0.450178	0.677535	-0.0386753	0.785372	0.488509	0.588178	-0.0131624	0.870117	0.348521	0.788455	-0.0433066	0.865567	0.66774	0.705672	-0.161525	0.0961923	0.297345	0.553349	0.099834	0.543683	0.494788	0.512083	0.0217459	0.713277	0.43255	0.538186	0.039813	0.640934	0.379379	0.576053	0.0474653	0.709641	0.437334	0.585728	0.0136507	0.893166	0.798238	1.04782	-0.397847	0.0980289	0.324785	0.545829	0.089874	0.53674	0.689193	0.50613	-0.0724802	0.560031	0.505289	0.475227	0.0349231	0.576532	0.514877	0.459714	0.0378857	0.578698	0.253432	0.454566	0.171182	0.267813	0.392593	0.4983	0.0797348	0.389793	0.563908	0.636952	-0.0752487	0.351397	0.601724	0.572484	-0.0619228	0.361031	0.547288	0.68524	-0.0910826	0.398649	0.463068	0.547729	0.0197825	0.792678
Q14CZ7	Q14CZ7	FAKD3_HUMAN	FASTKD3		FAST kinase domain-containing protein 3, mitochondrial	0.707785	0.670548	0.89464	0.890851	-0.203579	0.00834476	0.794811	0.847559	-0.132019	0.0549184	0.55534	0.687043	0.0679753	0.425232	0.638977	1.10903	-0.184835	0.515152	0.703874	0.757465	-0.0415032	0.331271	0.676873	0.791583	-0.0450616	0.532808	0.656852	0.866643	-0.0725811	0.565992	0.376354	0.710255	0.145862	0.476769	0.454443	0.720702	0.101594	0.528674	0.844735	0.621689	-0.0440452	0.734436	0.621179	0.877244	-0.060045	0.688192	0.786129	0.840972	-0.124384	0.0642407	0.797692	0.769687	-0.094523	0.0557149	0.609517	0.693633	0.0375915	0.499631	0.639376	0.811842	-0.0364423	0.719622	0.755074	0.83702	-0.10688	0.140804	0.935808	0.597449	-0.0774622	0.693653	0.581778	0.754373	0.0210915	0.833427	0.687995	0.747639	-0.0286505	0.500712	0.880207	0.846621	-0.174247	0.0200834	0.77527	0.844802	-0.12087	0.0920022
Q7L8L6	Q7L8L6	FAKD5_HUMAN	FASTKD5		FAST kinase domain-containing protein 5, mitochondrial	2.19603	2.23434	2.36923	2.45152	-0.195187	0.0500473	2.37963	2.32701	-0.138135	0.0512777	2.09167	2.24632	0.0461881	0.620652	2.24785	2.44129	-0.129384	0.319833	2.18854	2.35808	-0.0581276	0.572459	2.3036	2.44755	-0.160393	0.164133	2.15228	2.1584	0.0598462	0.0909538	2.09045	2.18274	0.0785928	0.256363	2.20828	2.22919	-0.00354624	0.885847	2.31935	2.1847	-0.0368392	0.651218	2.20787	2.31762	-0.0475619	0.49917	2.2146	2.35602	-0.0701215	0.439488	2.20008	2.40878	-0.0892458	0.48878	2.27776	2.19815	-0.0227709	0.657551	2.27936	2.40236	-0.125677	0.190329	2.27579	2.23586	-0.0406399	0.279613	2.26785	2.36413	-0.100808	0.191102	2.12407	2.34643	-0.0200615	0.875242	2.27493	2.2596	-0.0520761	0.127604	2.30444	2.44208	-0.158076	0.157373	2.33609	2.33313	-0.119428	0.0249165
Q6V0I7	Q6V0I7	FAT4_HUMAN	FAT4		Protocadherin Fat 4	-1.30169	-0.762439	-1.47913	-0.927238	0.171116	0.700748	-1.57265	-0.712934	0.110724	0.847506	-1.06679	-0.982135	-0.0076015	0.98031	-1.38631	-0.890431	0.106307	0.798973	-1.36387	-0.942421	0.121078	0.757294	-1.35534	-1.20788	0.249542	0.466202	-1.33559	-1.03783	0.154643	0.66543	-1.35968	-1.05976	0.177656	0.62289	-1.2813	-0.995267	0.106215	0.76105	-1.26075	-0.914799	0.0557082	0.877952	-1.27265	-0.880975	0.0447471	0.905477	-1.52338	-1.01565	0.237452	0.587073	-1.40952	-1.13584	0.240613	0.509609	-1.17094	-0.69797	-0.0976119	0.811014	-1.46802	-0.952951	0.178417	0.679489	-1.28928	-0.967727	0.0964351	0.787731	-1.49351	-1.06967	0.249521	0.542512	-1.57284	-0.89946	0.204082	0.682731	-1.24289	-0.900234	0.0394967	0.912908	-1.36331	-0.818105	0.0586419	0.892479	-1.39735	-0.729641	0.0314269	0.948286
P62861	P62861	RS30_HUMAN	FAU		Ubiquitin-like FUBI-ribosomal protein eS30 fusion protein	5.30976	4.8231	5.20585	5.22945	-0.151219	0.598092	5.1383	4.91757	0.0384965	0.898646	4.88426	5.5013	-0.126347	0.778288	5.13409	5.36657	-0.183896	0.565662	5.1312	5.18045	-0.0893953	0.749765	5.1524	5.26814	-0.143835	0.623317	5.2294	5.23047	-0.163502	0.570851	4.77895	5.31319	0.0203619	0.960185	4.82841	5.36169	-0.028614	0.944037	5.39101	5.17721	-0.217677	0.498841	5.32304	5.46227	-0.326224	0.326386	5.38286	5.17329	-0.211638	0.508179	5.15297	5.21752	-0.118815	0.676171	5.21905	5.12121	-0.103701	0.71667	5.24727	5.32216	-0.218283	0.46882	5.12845	5.39732	-0.196453	0.553009	5.25141	5.35732	-0.237935	0.440181	5.34784	5.35833	-0.286656	0.360052	5.00952	5.27577	-0.0762112	0.809276	5.14453	5.27699	-0.14433	0.624864	5.29202	5.30749	-0.233323	0.439004
P22087	P22087	FBRL_HUMAN	FBL		rRNA 2'-O-methyltransferase fibrillarin	2.19773	1.45824	2.12517	1.72882	-0.09901	0.835389	2.1257	1.44571	0.0422759	0.940592	1.73419	1.79055	0.0656154	0.875848	2.13038	1.75808	-0.116245	0.80524	2.0653	1.36921	0.110732	0.847605	2.24751	1.92015	-0.255846	0.591607	2.20491	1.52479	-0.036865	0.948179	1.69623	1.52982	0.214961	0.62776	1.76798	1.77142	0.0582843	0.889224	2.30651	1.55873	-0.104638	0.860663	2.37688	2.05266	-0.386783	0.439144	1.96974	1.78392	-0.048846	0.909773	2.12663	1.77668	-0.12367	0.790947	2.14692	1.48375	0.0126491	0.981994	2.03861	1.63837	-0.0105047	0.982335	2.20686	1.80224	-0.17657	0.715971	2.27048	1.8449	-0.229709	0.644174	2.36613	1.67924	-0.194701	0.736806	2.04611	1.71844	-0.0542886	0.905504	2.00157	1.67007	-0.00783396	0.98633	2.35324	1.84107	-0.26917	0.610284
Q8WUP2	Q8WUP2	FBLI1_HUMAN	FBLIM1		Filamin-binding LIM protein 1	-1.06614	-1.1305	-1.21313	-1.16018	0.0883346	0.168117	-1.66803	-1.16821	0.3198	0.33209	-1.4408	-1.14625	0.195206	0.324681	-1.19193	-0.949544	-0.0275834	0.846301	-1.49533	-1.2795	0.289095	0.124104	-1.66317	-1.18306	0.324793	0.311925	-2.00288	-1.04224	0.424242	0.471126	-1.73035	-1.34193	0.437821	0.156151	-1.3341	-1.13011	0.133789	0.337451	-1.11383	-0.879108	-0.10185	0.490698	-1.88068	-0.726632	0.205335	0.756337	-1.07185	-0.949139	-0.0878255	0.332524	-1.23711	-1.38581	0.213141	0.119195	-1.39085	-1.26846	0.231335	0.0788969	-1.66692	-0.839748	0.155015	0.744538	-1.1708	-1.17764	0.0759001	0.143604	-1.19442	-1.03071	0.014245	0.886219	-1.37558	-0.800221	-0.0104218	0.97455	-1.24188	-0.941221	-0.00677085	0.968872	-1.59186	-1.08897	0.242095	0.440347	-0.924763	-1.08825	-0.0918155	0.40565
P35555	P35555	FBN1_HUMAN	FBN1		Fibrillin-1	1.65642	0.738401	1.44962	0.848413	0.0483928	0.937756	1.64403	0.880692	-0.0649509	0.923292	1.56437	0.651614	0.0894186	0.902779	1.90705	0.93152	-0.221873	0.771935	1.48917	0.651807	0.126922	0.857027	1.51577	0.980643	-0.0507932	0.932553	1.77772	0.86029	-0.121592	0.868655	1.51268	0.926425	-0.0221391	0.971268	1.32373	0.981468	0.0448127	0.93545	1.58763	0.973256	-0.0830324	0.894293	1.41388	0.650422	0.165258	0.807908	1.66097	0.717272	0.00828815	0.991097	1.99819	0.781661	-0.192513	0.824144	1.85295	1.01367	-0.2359	0.740944	1.61097	0.98033	-0.0982366	0.876222	1.45554	0.828145	0.0555673	0.929502	1.71511	0.915113	-0.117699	0.864564	1.94494	0.53142	-0.0407662	0.965814	1.56377	0.86362	-0.0162809	0.980061	1.55285	0.897232	-0.0276299	0.965383	1.503	0.666108	0.112856	0.872567
P09467	P09467	F16P1_HUMAN	FBP1		Fructose-1,6-bisphosphatase 1	0.832929	-3.17622	-1.21385	-3.28342	1.07699	0.680154	-0.805666	-3.74801	1.10519	0.700167	-0.750074	0.00949144	-0.801353	0.732395	0.0198197	-3.95441	0.795652	0.80452	-0.370097	-3.4111	0.718953	0.801945	-0.231256	-3.26288	0.575425	0.840179	-0.538622	0.970587	-1.38763	0.583522	-0.216159	1.96243	-2.04478	0.464689	-0.0926886	-3.32949	0.539443	0.85354	-0.176452	-3.70786	0.770513	0.800158	0.122913	-3.09082	0.312311	0.914357	-0.428259	1.64046	-1.77774	0.513208	-0.103339	-3.35727	0.558659	0.84875	-3.68449	1.27637	0.032418	0.992812	-2.95213	-2.99777	1.80331	0.463301	-3.10978	2.14594	-0.689722	0.85402	-3.44198	0.785571	0.156559	0.962026	-0.659052	-3.34041	0.828088	0.76405	-0.232149	0.212842	-1.16199	0.622719	-0.985313	1.30679	-1.33238	0.622218	-0.483395	2.10557	-1.98273	0.493423
Q9HAH7	Q9HAH7	FBRS_HUMAN	FBRS		Probable fibrosin-1	2.29328	2.17606	-2.40388	-1.2695	4.07136	0.0190563	0.562953	0.519918	1.69323	0.00135689	2.00699	2.17258	0.144886	0.289399	-1.73682	-1.13986	3.67301	0.00678876	2.22401	2.35138	-0.0530322	0.602443	2.44699	2.17295	-0.0752993	0.663555	1.76774	2.25283	0.224383	0.463434	1.81987	2.25546	0.197	0.474522	1.97145	2.37581	0.0610375	0.799147	2.02966	1.84095	0.299362	0.11451	-3.07705	-1.52359	4.53499	0.0282578	2.10968	2.17377	0.0929463	0.298655	-1.26612	-1.04763	3.39154	0.00133356	2.30778	2.2189	-0.0286746	0.734251	-2.02406	-1.55119	4.02229	0.00364745	2.45319	2.13918	-0.0615187	0.748761	1.15533	0.994796	1.1596	0.00726629	-1.45475	-1.27875	3.60142	0.000860818	2.37034	2.32853	-0.114766	0.206447	1.93903	1.87571	0.327298	0.0390143	1.52519	1.69186	0.626145	0.0254684
Q9HCM7	Q9HCM7	FBSL_HUMAN	FBRSL1		Fibrosin-1-like protein	-1.05947	-1.11155	-4.08211	-3.14442	2.52776	0.0328192	-2.99151	-2.46996	1.64523	0.0244473	-1.72806	-1.2898	0.423419	0.195019	-2.98093	-3.62473	2.21733	0.0205616	-0.874925	-0.885731	-0.205179	0.0163863	-0.878397	-0.647936	-0.322341	0.112166	-1.25517	-1.04035	0.0622528	0.629986	-1.7684	-1.16063	0.379012	0.339922	-1.38219	-1.13571	0.173443	0.302395	-1.41039	-1.94908	0.594229	0.159264	-3.05321	-3.47599	2.17909	0.00941837	-1.17012	-1.02598	0.0125444	0.885011	-4.02475	-3.54934	2.70154	0.00774387	-0.795775	-1.08345	-0.145894	0.423395	-3.47171	-2.92449	2.11259	0.016508	-1.16293	-0.771199	-0.118442	0.609745	-2.49082	-1.63008	0.974941	0.15216	-3.55072	-3.70217	2.54094	0.000991695	-0.939837	-0.869319	-0.180929	0.0539801	-1.40179	-1.3941	0.312439	0.00702217	-1.70841	-1.2062	0.371801	0.2787
Q9NXK8	Q9NXK8	FXL12_HUMAN	FBXL12		F-box/LRR-repeat protein 12	-0.49034	-0.334274	0.413965	0.363719	-0.801149	0.0103087	-0.0942268	0.260277	-0.495332	0.124872	0.425783	0.509847	-0.880122	0.00998988	0.49591	0.716213	-1.01837	0.0171211	0.53673	0.474732	-0.918039	0.0082616	0.0553398	0.173643	-0.526799	0.0328562	0.38656	0.049861	-0.630518	0.0767666	0.377542	0.337214	-0.769685	0.0107877	0.20997	0.129792	-0.582189	0.0219614	0.169081	0.0446892	-0.519192	0.0350112	0.141135	0.298765	-0.632257	0.0294205	0.456267	0.0151324	-0.648007	0.109382	0.669682	0.422575	-0.958436	0.0224664	0.166975	0.163927	-0.577758	0.0177638	0.541655	0.36766	-0.866964	0.0176901	0.160492	0.318897	-0.652002	0.0278703	-0.272556	0.471087	-0.511572	0.310438	0.426759	0.408493	-0.829933	0.00884277	0.643869	0.410269	-0.939376	0.0216373	0.550875	0.18833	-0.781909	0.0582002	0.0634012	0.173226	-0.530621	0.0308478
Q8N461	Q8N461	FXL16_HUMAN	FBXL16		F-box/LRR-repeat protein 16	-0.945065	-1.19761	-1.02469	-0.780153	-0.168916	0.437956	-0.880588	-1.20433	-0.028882	0.90101	-1.17261	-0.716767	-0.126652	0.67496	-1.21388	-0.765978	-0.0814102	0.781505	-1.10916	-1.04334	0.00491166	0.973394	-0.676779	-1.44024	-0.0128288	0.977444	-1.16952	-0.87836	-0.0474002	0.828651	-1.20405	-1.21806	0.139713	0.384402	-1.25787	-0.975956	0.0455732	0.832135	-1.09439	-0.903493	-0.0723984	0.692278	-1.29671	-1.32342	0.238725	0.200855	-1.24112	-0.755873	-0.0728424	0.814938	-0.866046	-1.09866	-0.0889864	0.655866	-1.15812	-1.149	0.0822234	0.581996	-0.920224	-0.80757	-0.207443	0.272325	-1.36391	-0.8833	0.0522661	0.865102	-1.05334	-0.98613	-0.0516038	0.731042	-1.29027	-1.12292	0.135256	0.466131	-1.12331	-0.853905	-0.0827324	0.697954	-0.929438	-0.984222	-0.11451	0.468994	-0.887286	-1.1065	-0.0744472	0.699703
Q96ME1	Q96ME1	FXL18_HUMAN	FBXL18		F-box/LRR-repeat protein 18	-0.00193405	-0.277978	0.029573	-0.198761	-0.0553617	0.78649	-0.0494947	-0.00821114	-0.111103	0.50945	-0.396608	-0.0331254	0.0749109	0.7739	-0.0655847	0.132909	-0.173618	0.414545	0.0389533	-0.131866	-0.0934999	0.622763	0.0423975	0.0603447	-0.191327	0.300753	-0.265577	-0.0880041	0.0368345	0.843255	-0.236123	-0.150154	0.0531826	0.74824	-0.196654	-0.358033	0.137388	0.480712	0.095881	-0.396363	0.0102851	0.974235	-0.218226	-0.228412	0.0833628	0.607466	0.220991	0.0729337	-0.286918	0.20843	0.107532	0.107908	-0.247676	0.214592	-0.22144	-0.217397	0.0794625	0.622983	-0.0141668	-0.00695419	-0.129395	0.447599	0.0532541	0.0385399	-0.185853	0.310945	-0.235359	-0.0824308	0.018939	0.915431	-0.0876112	-0.0247068	-0.083797	0.613886	-0.0170741	-0.0495939	-0.106622	0.523158	0.212366	0.00531387	-0.248796	0.286044	0.0407877	-0.118168	-0.101266	0.589947
Q96IG2	Q96IG2	FXL20_HUMAN	FBXL20		F-box/LRR-repeat protein 20	-3.03249	-1.1436	-1.17555	-1.22291	-0.888818	0.446117	-1.26066	-1.0803	-0.917569	0.435505	-1.30963	-1.12953	-0.868466	0.456614	-1.12498	-0.954424	-1.04834	0.384128	-1.20411	-1.06513	-0.953426	0.420046	-0.787766	-1.06973	-1.1593	0.348634	-1.24463	-1.08816	-0.921651	0.433367	-1.2178	-1.14859	-0.904851	0.439385	-1.06549	-0.998092	-1.05626	0.379948	-1.03886	-1.59471	-0.771261	0.515427	-0.54887	-0.837032	-1.3951	0.281657	-0.661199	-1.48906	-1.01292	0.429523	-0.842987	-1.51905	-0.90703	0.46132	-0.880108	-1.41038	-0.942805	0.437912	-1.95674	-1.50355	-0.357902	0.747852	-1.14996	-0.873373	-1.07638	0.376553	-0.85929	-1.09535	-1.11073	0.363532	-1.34883	-0.831578	-0.997843	0.415397	-1.21708	-1.0264	-0.966305	0.415794	-0.760569	-1.17058	-1.12247	0.365334	-1.28821	-1.15342	-0.867232	0.456398
Q9UKT7	Q9UKT7	FBXL3_HUMAN	FBXL3		F-box/LRR-repeat protein 3	-1.73225	-0.797092	-1.47783	-0.591661	-0.229927	0.755284	-1.42436	-0.752921	-0.176035	0.788639	-2.05885	-0.870098	0.199801	0.81636	-1.55961	-1.24413	0.137199	0.807097	-1.6713	-0.86397	0.00296378	0.996607	-1.53257	-1.44036	0.221793	0.683382	-1.62585	-0.800648	-0.0514266	0.941785	-1.57193	-0.602715	-0.17735	0.816922	-1.28289	-1.12415	-0.0611515	0.909203	-1.7715	-0.902902	0.0725296	0.919893	-1.92778	-1.16334	0.280889	0.687582	-1.44994	-0.768665	-0.15537	0.813426	-1.49113	-0.629557	-0.20433	0.778395	-2.20191	-1.08021	0.376391	0.657549	-1.60641	-0.762391	-0.0802732	0.910246	-2.29074	-1.17527	0.468331	0.585845	-1.32272	-1.10413	-0.0512486	0.924747	-2.01129	-1.13204	0.306993	0.679597	-1.70255	-1.06871	0.120954	0.850293	-2.18443	-0.644451	0.14977	0.883244	-1.49171	-1.09559	0.0289764	0.959683
Q9UKA2	Q9UKA2	FBXL4_HUMAN	FBXL4		F-box/LRR-repeat protein 4	-0.940279	-0.746881	-0.601145	-0.659755	-0.21313	0.169407	-0.758176	-0.485326	-0.221829	0.315855	-0.868005	-0.618082	-0.100537	0.589698	-0.840039	-0.410932	-0.218095	0.451901	-0.660018	-0.346639	-0.340251	0.205869	-0.742272	-0.614838	-0.165025	0.290204	-0.941743	-0.595523	-0.0749466	0.741798	-1.14585	-0.887653	0.173173	0.395341	-0.891981	-0.515218	-0.13998	0.576538	-0.713253	-0.621117	-0.176395	0.241348	-1.08131	-1.00974	0.201946	0.189259	-0.911751	-0.465409	-0.155	0.58916	-0.630263	-0.429688	-0.313604	0.153238	-0.849073	-0.65365	-0.0922179	0.57143	-0.806581	-0.462076	-0.209251	0.400495	-0.643131	-0.715978	-0.164025	0.253343	-0.885439	-0.802514	0.000396729	0.997334	-0.866959	-0.651902	-0.0841494	0.619492	-0.641676	-0.682464	-0.18151	0.207669	-1.07262	-0.773477	0.0794687	0.699121	-0.642038	-0.764633	-0.140244	0.345287
Q8N531	Q8N531	FBXL6_HUMAN	FBXL6		F-box/LRR-repeat protein 6	-1.52295	-1.68816	-1.63752	-1.78365	0.10503	0.441429	-1.35163	-1.4572	-0.201137	0.17664	-1.66732	-1.7304	0.0933049	0.401985	-1.22982	-1.67344	-0.153921	0.582224	-1.49567	-1.91704	0.100799	0.699589	-1.57019	-2.14871	0.253896	0.487526	-1.52657	-1.83029	0.0728738	0.714347	-1.56717	-1.61057	-0.0166826	0.863185	-1.68494	-1.61829	0.0460596	0.65661	-1.8688	-1.56318	0.110432	0.589996	-1.09849	-1.05998	-0.526318	0.0250036	-1.96242	-1.69111	0.221207	0.298319	-1.91813	-1.86075	0.283886	0.0832153	-1.69694	-1.54897	0.0173969	0.889748	-1.59308	-1.29305	-0.162487	0.44287	-1.51916	-1.61217	-0.0398917	0.714805	-1.42917	-2.02202	0.120041	0.734092	-2.02965	-1.92431	0.371427	0.0630642	-2.06843	-2.23481	0.546063	0.0431351	-1.30996	-1.73375	-0.0837011	0.748152	-1.66864	-2.25898	0.358253	0.362945
Q86XK2	Q86XK2	FBX11_HUMAN	FBXO11		F-box only protein 11	-3.27933	-1.8099	-4.17712	-1.45864	0.27326	0.875911	-4.03772	-1.46429	0.206389	0.90198	-3.17816	-3.01371	0.551314	0.533568	-2.88215	-1.06011	-0.573491	0.672608	-1.90305	-1.3159	-0.935147	0.358718	-1.93027	-1.39397	-0.882497	0.376326	-1.13868	-1.75812	-1.09622	0.302938	-1.25317	-3.94742	0.0556757	0.974352	-4.55125	-0.973925	0.217967	0.920546	-1.80577	-1.75901	-0.762225	0.4087	-0.381095	-0.7998	-1.95417	0.124847	-3.53673	-1.16195	-0.195277	0.90159	-1.50865	-1.15126	-1.21466	0.249419	-1.80674	-1.89054	-0.695978	0.444108	-1.65612	-1.14655	-1.14328	0.279304	-1.75037	-1.31745	-1.01071	0.317782	-1.44959	-1.32559	-1.15703	0.257157	-1.55818	-3.52405	-0.00350118	0.997983	-1.19349	-2.7079	-0.593922	0.630174	-2.62201	-3.40762	0.470196	0.629352	-1.47433	-1.00219	-1.30636	0.232567
Q9UK22	Q9UK22	FBX2_HUMAN	FBXO2		F-box only protein 2	-3.60949	-4.17633	-3.05917	-3.43586	-0.645386	0.19834	-2.84582	-3.04108	-0.949457	0.0868859	-3.1553	-2.60845	-1.01103	0.124101	-3.06859	-3.57533	-0.570947	0.271973	-4.06128	-3.37079	-0.176874	0.730371	-1.48805	-5.06328	-0.617238	0.765578	-3.67244	-3.17017	-0.471604	0.339104	-3.61885	-3.94157	-0.112697	0.76264	-2.53293	-3.78882	-0.732035	0.399317	-2.03578	-3.27717	-1.23643	0.211671	-3.47936	-3.63152	-0.337462	0.369103	-3.22841	-3.61511	-0.471145	0.303362	-3.48821	-3.06657	-0.615518	0.223536	-3.69134	-3.09625	-0.499109	0.348464	-2.71986	-3.74039	-0.66278	0.373918	-2.21324	-3.43841	-1.06708	0.254688	-3.69185	-2.85927	-0.617343	0.345016	-4.04635	-3.6451	-0.0471841	0.904357	-3.17545	-2.8052	-0.90258	0.11658	-2.58965	-3.2951	-0.950531	0.170466	-3.67091	-1.19201	-1.46145	0.369278
Q8NEZ5	Q8NEZ5	FBX22_HUMAN	FBXO22		F-box only protein 22	2.18927	1.79195	2.3055	2.17942	-0.251851	0.350385	2.18795	1.93122	-0.0689769	0.798035	1.90409	1.94124	0.0679443	0.765898	2.02601	2.18032	-0.112554	0.650148	1.9977	2.05884	-0.0376575	0.868668	1.92473	1.92206	0.0672135	0.767329	1.80264	1.88457	0.147009	0.54392	1.80275	1.86814	0.155166	0.521474	1.7501	1.90686	0.162132	0.527017	2.17525	1.7642	0.0208871	0.948399	1.96574	2.07169	-0.0281079	0.903778	1.86523	2.04413	0.0359304	0.884169	2.19164	2.0291	-0.119758	0.633	1.96439	1.85238	0.0822301	0.728843	2.13036	2.01888	-0.0840116	0.723325	2.04202	1.85262	0.0432911	0.862231	2.13535	2.06978	-0.111957	0.634085	2.07319	1.96369	-0.0278306	0.904932	2.12516	1.98256	-0.0632513	0.7927	2.15276	2.06958	-0.120558	0.612759	2.09819	2.16532	-0.141144	0.556108
Q9UK99	Q9UK99	FBX3_HUMAN	FBXO3		F-box only protein 3	-1.29398	-1.04461	-1.14442	-1.12402	-0.0350766	0.80552	-0.90064	-1.72323	0.14264	0.771525	-1.21196	-1.31405	0.0937102	0.558665	-1.40846	-0.925784	-0.00217414	0.994341	-1.42979	-1.14407	0.117633	0.598286	-1.18498	-1.12869	-0.012464	0.931212	-1.38023	-1.21027	0.125954	0.491687	-1.15855	-1.00666	-0.0866933	0.612848	-1.45579	-1.29556	0.20638	0.298368	-1.3155	-1.31182	0.14436	0.366564	-2.04327	-1.32637	0.515523	0.307278	-1.19909	-1.15922	0.00985742	0.944881	-1.30348	-1.75228	0.358585	0.297275	-1.04145	-1.2609	-0.0181208	0.923082	-1.30967	-1.23856	0.104819	0.503706	-1.2349	-1.36986	0.133083	0.446971	-1.55394	-1.0111	0.113226	0.741093	-1.21255	-1.31604	0.0950007	0.554489	-1.40833	-1.37305	0.221399	0.220793	-1.50002	-1.18443	0.172933	0.480462	-1.07342	-0.721075	-0.272048	0.334636
Q8TB52	Q8TB52	FBX30_HUMAN	FBXO30		F-box only protein 30	-2.19612	-2.03789	-1.98245	-1.70878	-0.271391	0.228117	-1.97631	-1.97494	-0.141377	0.215867	-1.79348	-1.62931	-0.40561	0.0707203	-1.72977	-1.99703	-0.253606	0.244061	-1.63157	-1.72083	-0.440804	0.0399393	-1.81851	-1.76251	-0.326497	0.0601708	-1.92032	-2.096	-0.108842	0.454402	-1.98065	-1.59538	-0.32899	0.254931	-1.76872	-1.70389	-0.380702	0.0469166	-1.91651	-1.78895	-0.264272	0.121499	-2.75384	-1.86756	0.193693	0.708917	-1.37196	-1.68202	-0.590015	0.0770919	-1.85125	-1.62228	-0.380238	0.111909	-1.89228	-1.91121	-0.21526	0.11405	-1.869	-1.67738	-0.343814	0.109557	-2.06474	-1.84178	-0.163744	0.35368	-1.89088	-1.403	-0.470068	0.208259	-1.56151	-1.57688	-0.54781	0.0204126	-1.53611	-2.00813	-0.344882	0.300174	-1.86335	-1.97039	-0.200135	0.171139	-1.88482	-1.35898	-0.495103	0.21313
Q9UKT5	Q9UKT5	FBX4_HUMAN	FBXO4		F-box only protein 4	-2.87795	-1.99829	-2.05762	-3.27636	0.228872	0.789479	-2.06514	-2.33206	-0.239513	0.654253	-2.25501	-2.48118	-0.0700233	0.891613	-2.16087	-2.16898	-0.273189	0.597888	-2.97567	-2.33686	0.218151	0.726997	-3.06664	-2.88154	0.535977	0.355368	-1.77417	-3.39218	0.14506	0.889294	-2.15113	-2.39659	-0.164258	0.75349	-2.10352	-2.59193	-0.0903945	0.873958	-2.28045	-2.16696	-0.214411	0.67651	-3.41369	-3.24599	0.891727	0.184655	-2.08646	-2.10517	-0.342304	0.517952	-2.06602	-2.13731	-0.336451	0.525438	-2.38383	-2.10559	-0.193404	0.715771	-2.79001	-2.23046	0.0721202	0.902634	-2.41634	-3.49005	0.515078	0.53531	-2.22057	-2.00878	-0.323441	0.548831	-2.79926	-1.98924	-0.0438695	0.948187	-2.08716	-2.40884	-0.19012	0.724082	-2.56798	-2.13846	-0.0848956	0.878266	-2.11811	-3.04565	0.143764	0.842929
P0C2W1	P0C2W1	FBSP1_HUMAN	FBXO45		F-box/SPRY domain-containing protein 1	-1.5162	-1.45686	-1.32792	-1.74529	0.0500765	0.834333	-1.52579	-1.27437	-0.0864487	0.572226	-1.47106	-1.56751	0.0327551	0.621386	-1.55837	-1.6494	0.117355	0.163372	-1.5505	-1.30206	-0.0602496	0.683565	-1.67295	-1.55147	0.125681	0.204082	-1.58544	-1.56634	0.08936	0.103183	-1.51781	-1.44061	-0.00732279	0.89424	-1.33624	-1.39799	-0.119419	0.108126	-1.6738	-1.39125	0.0459945	0.780208	-1.98888	-2.0144	0.515111	0.003909	-1.95318	-1.60516	0.292636	0.239214	-1.76809	-1.29695	0.0459881	0.864306	-1.37302	-1.26618	-0.166927	0.111954	-1.47583	-1.40445	-0.0463929	0.422816	-1.56697	-1.84594	0.219926	0.262974	-1.39748	-1.91186	0.16814	0.582676	-1.74443	-1.20796	-0.0103364	0.972927	-1.6082	-1.41975	0.0274427	0.807249	-1.75564	-1.53538	0.158976	0.298043	-1.74855	-1.71993	0.247715	0.0172295
Q9Y3I1	Q9Y3I1	FBX7_HUMAN	FBXO7		F-box only protein 7	-1.42569	-1.2573	-1.67484	-1.88566	0.438756	0.0829475	-1.6772	-1.46391	0.229059	0.23387	-1.883	-1.90116	0.550582	0.0228487	-1.4465	-1.74545	0.254483	0.276222	-1.58117	-1.59557	0.246875	0.0999101	-1.06189	-1.81572	0.0973105	0.824595	-1.22151	-1.46501	0.00176501	0.991569	-1.73732	-1.50962	0.281977	0.184682	-1.82726	-1.43672	0.290494	0.305244	-1.37636	-1.52091	0.107139	0.436149	-1.49733	-1.47229	0.143315	0.234281	-1.8291	-1.69231	0.419207	0.0609039	-1.60254	-1.86209	0.390823	0.127407	-1.20329	-1.48778	0.00403738	0.982731	-1.39476	-1.67577	0.193765	0.358401	-1.49411	-1.49968	0.155401	0.206378	-1.10838	-0.929889	-0.322362	0.119454	-1.48241	-1.48605	0.142733	0.232183	-1.38432	-1.47661	0.0889695	0.451931	-1.58657	-1.61277	0.258173	0.0938449	-0.821261	-2.03208	0.0851765	0.901939
Q9UKB1	Q9UKB1	FBW1B_HUMAN	FBXW11		F-box/WD repeat-containing protein 11	-0.388881	-0.892709	-0.832318	-1.03924	0.294986	0.391939	-0.820226	-1.13141	0.335023	0.375265	-0.579876	-0.662698	-0.0195076	0.946047	-0.560318	-1.0913	0.185016	0.663399	-0.508266	-0.606961	-0.0831811	0.776658	-0.64937	-0.520283	-0.0559683	0.849548	-0.533989	-0.884079	0.0682395	0.844613	-0.719231	-0.849624	0.143632	0.636406	-0.809181	-0.79269	0.160141	0.590193	-0.871675	-1.08623	0.338158	0.342221	-0.50457	-0.466435	-0.155292	0.601374	-0.655965	-0.844034	0.109205	0.723981	-0.748303	-1.00416	0.235437	0.492341	-0.36492	-0.783385	-0.0666423	0.857568	-0.57407	-0.828845	0.0606627	0.849771	-0.698703	-0.97133	0.194221	0.567655	-0.765485	-0.888418	0.186157	0.547346	-0.526142	-0.862403	0.0534778	0.876107	-0.39984	-1.04708	0.0826652	0.858896	-0.668758	-1.38556	0.386366	0.470833	-0.604725	-0.799457	0.061296	0.841544
Q8N3Y1	Q8N3Y1	FBXW8_HUMAN	FBXW8		F-box/WD repeat-containing protein 8	-3.36708	-2.3898	-2.75443	-1.71603	-0.643211	0.462194	-3.75518	-2.10712	0.0527117	0.961123	-1.85679	-1.97538	-0.962354	0.189749	-1.85179	-1.58126	-1.16192	0.148995	-2.2965	-1.92523	-0.767572	0.279717	-3.08323	-2.26834	-0.202652	0.780272	-1.98735	-2.00928	-0.880127	0.213543	-2.49907	-2.5724	-0.342705	0.556706	-2.41171	-2.45324	-0.445969	0.458099	-1.90618	-1.98743	-0.931633	0.197812	-2.16241	-1.96886	-0.812807	0.244322	-1.78168	-1.96457	-1.00532	0.180503	-2.21646	-2.49102	-0.524698	0.409866	-2.54925	-2.1989	-0.504361	0.433724	-2.50631	-2.76994	-0.240316	0.681703	-3.2594	-1.50903	-0.494222	0.670788	-2.38467	-1.54988	-0.911166	0.291985	-1.81362	-1.89385	-1.0247	0.171783	-2.11952	-2.00886	-0.814251	0.239601	-1.83113	-2.24991	-0.837921	0.255681	-2.25317	-1.63655	-0.93358	0.247506
Q5XUX1	Q5XUX1	FBXW9_HUMAN	FBXW9		F-box/WD repeat-containing protein 9	-2.06899	-1.90772	-2.72681	-2.24855	0.499324	0.186443	-2.95333	-2.11474	0.54568	0.329526	-2.71768	-1.96173	0.351347	0.459259	-3.23309	-2.07426	0.665321	0.373313	-2.48197	-2.45929	0.482274	0.0273427	-2.09869	-2.23648	0.179228	0.233114	-2.3738	-1.84944	0.123266	0.697161	-1.7034	-3.17457	0.450627	0.604506	-3.8298	-1.94899	0.901041	0.440509	-2.49632	-2.39892	0.459265	0.0395875	-4.09547	-2.46561	1.29218	0.255317	-2.09838	-2.34402	0.232846	0.253871	-2.92014	-2.57963	0.76153	0.056094	-2.05412	-1.92754	0.00247765	0.982911	-3.17142	-2.70051	0.947605	0.062575	-2.57269	-3.24345	0.919714	0.11657	-3.57457	-3.47232	1.53509	0.00384581	-2.5584	-1.81768	0.19968	0.650923	-1.88705	-3.1852	0.547766	0.490456	-3.11559	-3.1273	1.13309	0.00505221	-2.79647	-2.83898	0.82937	0.00995841
Q9Y324	Q9Y324	FCF1_HUMAN	FCF1		rRNA-processing protein FCF1 homolog	-0.99508	-1.58474	-1.16573	-1.86677	0.22634	0.670131	-1.17445	-1.47149	0.0330615	0.929362	-1.20824	-1.76444	0.196429	0.675807	-2.17394	-1.42846	0.511291	0.394545	-1.31821	-1.37248	0.0554316	0.868761	-1.35434	-2.16949	0.472001	0.447135	-1.05467	-1.75637	0.115609	0.824394	-1.24053	-1.58409	0.122398	0.754143	-1.06341	-1.82134	0.152465	0.780922	-0.861767	-1.69973	-0.00916219	0.987355	-0.857417	-1.20145	-0.260477	0.525131	-1.21058	-1.75941	0.195088	0.675985	-1.30174	-1.76248	0.242199	0.583806	-0.848642	-1.80198	0.0354004	0.955383	-1.34488	-1.62947	0.197264	0.608018	-0.525499	-2.09665	0.0211658	0.982166	-1.20282	-1.9875	0.305249	0.59741	-1.0964	-1.60062	0.0585971	0.893793	-0.983914	-2.33718	0.370635	0.665385	-0.95857	-1.73113	0.0549374	0.920313	-1.12946	-2.05591	0.302775	0.63673
P55899	P55899	FCGRN_HUMAN	FCGRT		IgG receptor FcRn large subunit p51	-0.961164	-2.61683	-0.82038	-1.35873	-0.699443	0.506005	-1.03137	-2.36018	-0.0932217	0.93802	-1.64762	-1.04215	-0.44411	0.664394	-1.0805	-1.27063	-0.613437	0.538259	-0.863078	-3.38282	0.333951	0.845245	-1.13023	-0.818867	-0.814451	0.435608	-0.84924	-1.08431	-0.822224	0.429107	-1.10623	-1.08871	-0.691525	0.49144	-1.2832	-0.905963	-0.694417	0.499367	-0.944006	-1.50784	-0.563072	0.585642	-1.37959	-1.71039	-0.244005	0.799758	-1.00114	-0.873336	-0.851757	0.412829	-1.02332	-1.31424	-0.620217	0.537409	-1.36656	-1.28449	-0.463474	0.632302	-1.08889	-0.794497	-0.847302	0.419693	-0.828531	-1.03947	-0.854996	0.413323	-0.815665	-1.19527	-0.78353	0.453636	-0.533016	-1.00288	-1.02105	0.357252	-1.04148	-0.990045	-0.773233	0.44907	-3.08355	-3.15367	1.32961	0.249769	-0.722323	-1.44114	-0.707264	0.515298
Q0JRZ9	Q0JRZ9	FCHO2_HUMAN	FCHO2		F-BAR domain only protein 2	-1.10191	-1.19915	-1.35328	-1.5449	0.298559	0.108777	-1.40199	-1.21538	0.158153	0.271668	-1.01841	-1.11661	-0.0830176	0.352557	-1.32677	-1.47537	0.250544	0.106001	-1.20269	-1.25361	0.0776231	0.292857	-1.56339	-1.23461	0.248476	0.284251	-0.775552	-1.16529	-0.180107	0.464483	-0.986636	-1.08694	-0.113738	0.245014	-0.815462	-1.17743	-0.154081	0.49739	-1.29722	-0.95101	-0.0264113	0.89669	-1.09545	-1.04136	-0.0821221	0.277927	-1.16732	-1.43313	0.149693	0.401051	-0.962406	-0.983796	-0.177427	0.0705017	-1.36453	-1.16132	0.112401	0.423462	-1.02498	-1.30519	0.0145559	0.930765	-1.39023	-1.39775	0.243462	0.0378564	-1.57585	-1.4935	0.384148	0.0264235	-1.04409	-1.50481	0.123924	0.651181	-1.2288	-1.31449	0.121116	0.202561	-1.49833	-1.11952	0.158398	0.502973	-1.30925	-0.845001	-0.0734024	0.786208
P37268	P37268	FDFT_HUMAN	FDFT1		Squalene synthase	0.454718	0.680186	0.731622	0.745608	-0.171163	0.268912	0.549204	0.792385	-0.103343	0.596719	0.486763	0.483519	0.0823109	0.541288	0.598969	0.808747	-0.136406	0.469153	0.56657	0.614789	-0.0232275	0.858956	0.43643	0.455361	0.121556	0.395034	0.354575	0.790455	-0.00506282	0.985412	0.617414	0.563583	-0.0230465	0.860766	0.624053	0.544785	-0.0169673	0.900102	0.474964	0.642703	0.00861859	0.956668	0.751145	0.744378	-0.18031	0.250998	0.642093	0.610466	-0.0588276	0.656787	0.644477	0.611883	-0.0607281	0.647246	0.320555	0.654473	0.0799379	0.729851	0.493901	0.435075	0.102964	0.470059	0.371532	0.566349	0.0985112	0.576464	0.393647	0.666667	0.0372949	0.85267	0.370113	0.645608	0.0595913	0.769637	0.563529	0.596353	-0.0124891	0.922713	0.574057	0.746333	-0.0927429	0.580426	0.398881	0.819736	-0.0418568	0.876961
P14324	P14324	FPPS_HUMAN	FDPS		Farnesyl pyrophosphate synthase	-0.269553	-0.410972	0.104509	-0.260277	-0.262378	0.311854	-0.113878	-0.0655642	-0.250541	0.0786037	-0.0704966	0.0819955	-0.346012	0.0796734	-0.071712	-0.119219	-0.244797	0.0816399	-0.00260687	-0.212953	-0.232483	0.208025	-0.0650034	0.23335	-0.424436	0.123808	-0.00265837	0.0319939	-0.35493	0.03959	-0.335473	-0.191499	-0.0767765	0.526202	-0.249757	-0.099535	-0.165617	0.24961	-0.296306	-0.247176	-0.0685213	0.456619	-0.146939	-0.253645	-0.139971	0.254848	-0.0120459	-0.140839	-0.26382	0.110129	-0.113664	0.00160885	-0.284235	0.0894066	-0.409208	-0.165412	-0.0529523	0.74321	-0.166315	0.0811319	-0.297671	0.17193	-0.148014	0.769918	-0.651215	0.295883	-0.188866	0.0479336	-0.269796	0.189573	-0.130406	0.134672	-0.342395	0.150275	-0.104833	-0.175311	-0.20019	0.126791	-0.103488	-0.404611	-0.0862131	0.655889	-0.203503	0.30551	-0.391266	0.276716
P22570	P22570	ADRO_HUMAN	FDXR		NADPH:adrenodoxin oxidoreductase, mitochondrial	-0.960382	-1.12344	-0.798761	-0.815917	-0.234574	0.103522	-1.10634	-0.366465	-0.30551	0.50462	-0.970534	-1.30971	0.0982115	0.653768	-1.01664	-0.885891	-0.090647	0.477167	-0.796525	-0.672249	-0.307526	0.0954695	-1.05595	-0.233597	-0.397141	0.443426	-1.02242	-0.838479	-0.111463	0.460187	-0.961539	-0.52447	-0.298908	0.328517	-0.635953	-0.857136	-0.295369	0.164566	-0.87942	-0.797276	-0.203565	0.155523	-0.733573	-0.999625	-0.175314	0.377919	-1.00713	-0.818411	-0.129141	0.409199	-0.866886	-0.64037	-0.288285	0.174838	-0.709954	-1.11143	-0.131222	0.606323	-0.579001	-0.925723	-0.289551	0.269803	-1.03421	-0.701648	-0.173986	0.446653	-0.814279	-1.0321	-0.118721	0.474877	-0.772869	-0.616159	-0.347399	0.0916232	-0.753666	-0.572221	-0.378969	0.0898513	-0.698036	-1.02974	-0.178023	0.437046	-0.654367	-1.19768	-0.115887	0.722438
P22830	P22830	HEMH_HUMAN	FECH		Ferrochelatase, mitochondrial	-1.44117	-0.833644	-0.996724	-0.900021	-0.189037	0.601438	-1.23518	-0.847095	-0.0962725	0.814421	-0.927799	-1.26848	-0.0392706	0.920518	-2.25161	-1.47382	0.725309	0.279395	-1.04558	-1.08991	-0.0696642	0.84034	-1.02612	-0.867919	-0.190387	0.60584	-1.08369	-1.22725	0.0180614	0.959118	-1.36907	-1.28932	0.191787	0.595236	-1.45019	-1.41802	0.296696	0.432251	-1.33482	-1.2899	0.174948	0.623712	-1.61639	-1.49947	0.420519	0.307	-1.06351	-0.968565	-0.12137	0.731142	-1.24139	-1.26724	0.116906	0.737636	-1.18262	-0.949033	-0.0715818	0.846319	-1.36775	-1.00913	0.0510335	0.898229	-1.26779	-1.24573	0.119351	0.732477	-1.5629	-1.69385	0.490964	0.254888	-1.39553	-1.17597	0.148344	0.691121	-1.0732	-1.09914	-0.0512397	0.88167	-1.36134	-0.97625	0.0313864	0.938408	-1.00672	-1.04909	-0.109507	0.75355
Q9UK73	Q9UK73	FEM1B_HUMAN	FEM1B		Protein fem-1 homolog B	-1.12503	-1.03016	-1.34688	-1.178	0.18485	0.196534	-1.4309	-1.25296	0.264336	0.119886	-1.25878	-1.23655	0.170074	0.0731674	-1.12439	-1.21538	0.0922892	0.29542	-1.59197	-1.5402	0.488496	0.012017	-1.05355	-1.69719	0.297776	0.456616	-1.25216	-1.2096	0.153289	0.0983523	-1.18638	-1.19873	0.114959	0.138151	-1.42895	-1.51812	0.395944	0.0259819	-1.56792	-1.33405	0.37339	0.0977514	-1.33265	-1.44417	0.310821	0.0512459	-1.59716	-1.25607	0.349023	0.187411	-1.31333	-1.32484	0.241488	0.0369927	-1.38321	-1.17616	0.202089	0.217947	-0.905975	-1.24144	-0.00388288	0.984251	-1.40805	-1.29334	0.273102	0.0669042	-1.02444	-1.65841	0.26383	0.496953	-1.40418	-1.39722	0.323107	0.0209892	-1.43265	-1.62552	0.451488	0.0522593	-1.18351	-0.926523	-0.0225739	0.884247	-1.16782	-1.29303	0.152828	0.191094
P39748	P39748	FEN1_HUMAN	FEN1		Flap endonuclease 1	-1.14085	-0.785153	-0.980858	-0.955839	0.00534868	0.978791	-1.13816	-0.507635	-0.140103	0.736015	-1.20912	-0.708401	-0.0042417	0.990234	-1.28941	-0.799021	0.0812175	0.813722	-1.36402	-0.695089	0.0665548	0.876713	-0.955091	-0.557055	-0.206927	0.519286	-1.12266	-0.904449	0.050554	0.831132	-0.501519	-0.702046	-0.361217	0.218873	-0.923476	-0.687996	-0.157264	0.537692	-1.19176	-0.650397	-0.0419209	0.908858	-1.63065	-1.28447	0.494562	0.184485	-1.41128	-1.15082	0.318052	0.285835	-0.90734	-0.846895	-0.0858822	0.680956	-1.03033	-0.828231	-0.0337214	0.884212	-1.25734	-1.00112	0.16623	0.527394	-1.35162	-1.0857	0.255659	0.368653	-1.37386	-1.48258	0.46522	0.129478	-1.0985	0.767908	-0.797704	0.489461	-0.897412	-1.1235	0.0474575	0.84274	-1.41356	-0.774562	0.131061	0.754325	-1.10372	-1.25646	0.217094	0.378597
P16591	P16591;P07332	FER_HUMAN	FER	Yes	Tyrosine-protein kinase Fer	5.69532	5.68283	3.50948	3.59406	2.13731	0.00039981	1.89581	1.92726	3.77754	2.00661e-05	5.40955	5.57867	0.194966	0.148208	5.54309	5.63283	0.101118	0.15529	5.53679	5.8423	-0.000468969	0.997831	5.47954	5.64451	0.127049	0.264349	5.32259	5.75652	0.149521	0.562094	5.28753	5.67973	0.205444	0.404939	5.3765	5.60544	0.198108	0.22612	5.7288	5.58588	0.0317352	0.70145	0.262121	0.699296	5.20837	0.00175815	5.19533	5.40131	0.390754	0.0631863	4.37323	4.68383	1.16054	0.0174676	5.22259	4.98955	0.583005	0.0378044	5.61767	5.7341	0.0131888	0.842695	5.76082	5.57998	0.0186772	0.855808	5.47454	5.58995	0.156829	0.114006	5.34663	5.6375	0.197011	0.308604	3.28211	3.69885	2.1986	0.00887101	5.30122	5.34051	0.368211	0.00311941	3.14687	3.5195	2.35589	0.00620325
Q96AC1	Q96AC1;Q9BQL6	FERM2_HUMAN	FERMT2		Fermitin family homolog 2	-0.136931	-0.0718069	-0.134053	0.0389991	-0.0568423	0.601292	-0.079319	-0.00803566	-0.0606918	0.33561	-0.356036	-0.255976	0.201637	0.0775802	-0.195083	0.160203	-0.0869291	0.6778	-0.161379	-0.105151	0.0288961	0.570974	-0.0751801	-0.233388	0.0499148	0.618592	-0.243795	-0.242744	0.138901	0.0508173	-0.079381	-0.139548	0.00509548	0.918993	-0.177327	-0.161702	0.0651455	0.191136	-0.0934262	0.0613251	-0.0883186	0.403127	-0.593189	-0.122561	0.253506	0.397661	-0.0983191	-0.150678	0.0201294	0.677528	-0.0916834	-0.237659	0.0603018	0.529284	-0.0126572	-0.127331	-0.0343752	0.654119	-0.14129	-0.0631466	-0.00215101	0.970109	-0.00389385	-0.226088	0.0106215	0.935261	-0.144412	-0.059392	-0.00246716	0.967438	-0.239911	-0.141289	0.0862308	0.281897	-0.0390983	-0.0886049	-0.0405176	0.426291	-0.0830202	-0.0766048	-0.0245566	0.531229	-0.0671072	-0.220267	0.0393181	0.68312
Q99581	Q99581	FEV_HUMAN	FEV		Protein FEV	-0.999275	-0.85728	-0.916071	-0.66184	-0.139322	0.439605	-0.801008	-0.530724	-0.262412	0.22776	-1.37456	-0.88587	0.201938	0.510616	-0.918895	-0.28253	-0.327565	0.420815	-0.78078	-0.758727	-0.158524	0.158101	-0.913825	-1.78976	0.423514	0.440549	-0.661622	-0.775235	-0.209849	0.147349	-1.00198	-0.771641	-0.0414648	0.788207	-0.664166	-0.540833	-0.325778	0.074174	-0.414455	-0.791692	-0.325204	0.247956	-1.07416	-0.607885	-0.0872533	0.754583	-1.31287	-0.962248	0.209283	0.383794	-0.688886	-0.815947	-0.175861	0.206194	-1.30912	-0.565681	0.00912046	0.982961	-0.857276	-0.752999	-0.12314	0.296993	-0.849692	-1.7971	0.395119	0.496159	-0.892597	-1.44707	0.241559	0.487499	-1.43976	-0.814114	0.198659	0.598863	-0.996569	-1.34906	0.244537	0.326946	-0.985243	-0.439425	-0.215944	0.52384	-0.996435	-1.57127	0.355573	0.352678
Q9UHY8	Q9UHY8	FEZ2_HUMAN	FEZ2		Fasciculation and elongation protein zeta-2	-0.196247	-0.104581	-0.547222	-0.070703	0.158548	0.580545	-0.293637	0.155514	-0.0813522	0.756574	-0.225651	-0.108208	0.0165155	0.845118	-0.288986	0.153616	-0.0827291	0.749413	-0.149623	-0.17313	0.0109627	0.838325	-0.249316	-0.40072	0.174604	0.187224	-0.364748	-0.0797405	0.07183	0.678687	-0.231564	0.125748	-0.097506	0.649848	-0.336216	0.111787	-0.0381994	0.882679	-0.157911	-0.121427	-0.0107453	0.84777	-0.769752	-0.364127	0.416526	0.183064	-0.288862	-0.116725	0.0523798	0.644917	-0.567704	0.028861	0.119008	0.731401	-0.311703	-0.0626698	0.0367723	0.807689	0.0935068	0.21668	-0.305507	0.0577305	0.0246201	0.168112	-0.24678	0.10126	-0.491679	-0.103676	0.147264	0.536992	-0.188094	-0.617207	0.252236	0.369199	-0.278026	-0.162208	0.0697029	0.44489	-0.247532	-0.144056	0.0453801	0.578916	-0.382459	-0.0195007	0.0505657	0.812369
P02671	P02671	FIBA_HUMAN	FGA		Fibrinogen alpha chain	-4.15429	-3.52526	-3.33192	-3.35213	-0.49775	0.254511	-3.10751	-3.82421	-0.373918	0.515038	-2.94018	-3.44139	-0.648991	0.247914	-3.49037	-3.20992	-0.489634	0.290987	-3.23775	1.32041	-2.8811	0.337055	-3.16725	-2.93765	-0.787328	0.143035	-4.19131	-3.65922	0.0854883	0.854814	-3.73454	-3.23138	-0.356817	0.469117	-2.59672	-3.36288	-0.859977	0.224867	-3.08715	-3.65795	-0.467227	0.385998	-2.80423	-2.95595	-0.959686	0.0973422	-2.80978	-3.31442	-0.777678	0.193566	-3.00809	-3.22823	-0.721617	0.162721	-3.65398	-4.23959	0.107006	0.826587	-2.79418	-3.18593	-0.849726	0.148829	-3.01911	-3.47284	-0.593803	0.265385	-4.75184	-3.09678	0.0845299	0.932636	-2.76161	-3.73087	-0.593537	0.412272	-3.13351	-3.20159	-0.672223	0.167517	-3.50577	-3.03153	-0.571127	0.284119	-2.96853	-3.37709	-0.66697	0.217304
O15520	O15520	FGF10_HUMAN	FGF10		Fibroblast growth factor 10	-2.81952	-1.41337	-2.87397	-1.36013	0.000606537	0.999585	-3.59699	-3.03921	1.20166	0.253063	-3.51692	-1.81856	0.5513	0.66663	-3.78123	-3.30185	1.4251	0.195057	-1.54333	-3.81008	0.560262	0.715262	-3.29736	-3.36552	1.215	0.226472	-3.08436	-3.15738	1.00442	0.289794	-2.13367	-3.8521	0.876441	0.512583	-1.98484	-1.79778	-0.225131	0.781004	-2.83577	-1.39894	0.000910163	0.99936	-2.1362	-2.74934	0.326329	0.71191	-2.72589	-3.72874	1.11088	0.327116	-4.47978	-3.64852	1.94771	0.139873	-3.88869	-1.69421	0.67501	0.656079	-3.36817	-1.92365	0.529468	0.651808	-2.43522	-3.73419	0.968264	0.418208	-2.95796	-3.54295	1.13401	0.274873	-2.93496	-2.0786	0.390341	0.6821	-2.9436	-3.14702	0.928869	0.321128	-3.41397	-1.1858	0.183447	0.902008	-3.30948	-3.87385	1.47522	0.190874
P09038	P09038	FGF2_HUMAN	FGF2		Fibroblast growth factor 2	1.6373	1.64351	1.25835	1.23661	0.392922	0.000827248	1.4804	1.36174	0.219329	0.0661723	1.26887	1.53107	0.240433	0.208186	1.08097	0.67525	0.762292	0.0641001	1.55353	1.21683	0.255222	0.268833	1.50941	1.50822	0.131589	0.000576385	1.42623	1.50755	0.173512	0.0510448	1.43097	1.43705	0.206394	0.000442974	1.39567	1.47988	0.202627	0.0407772	1.37966	1.19528	0.352929	0.0620256	1.34093	1.48065	0.229616	0.0815631	1.01599	0.981647	0.641581	0.000739089	1.15901	1.00697	0.55741	0.0181254	1.57523	1.39571	0.154932	0.226662	1.45497	1.61155	0.107144	0.30487	1.44691	1.11211	0.360893	0.163887	1.71225	1.33953	0.114513	0.60154	1.39389	1.4666	0.210155	0.0288427	1.25664	1.24167	0.391243	0.000428698	1.1381	1.06347	0.539616	0.00478091	1.23103	1.035	0.507386	0.0353847
P11362	P11362	FGFR1_HUMAN	FGFR1	Yes	Fibroblast growth factor receptor 1	1.88897	1.72939	-1.51934	-2.35346	3.74558	0.0126096	0.00686264	0.0710897	1.7702	0.00235237	1.47073	1.75583	0.195899	0.353252	-0.755291	-0.250536	2.31209	0.0128537	1.72691	1.85656	0.0174444	0.880867	1.45286	1.60147	0.282015	0.122584	1.59217	1.90422	0.060982	0.761065	1.48353	1.79525	0.169791	0.434484	1.4522	1.7782	0.19398	0.397039	0.156454	0.026227	1.71784	0.0035748	0.922886	1.23411	0.730682	0.0527844	-1.88161	-3.26329	4.38163	0.0242771	-0.0395975	0.221134	1.71841	0.00781862	1.23763	0.858841	0.760943	0.065823	1.62377	1.77047	0.112061	0.409808	-0.0144262	0.17504	1.72887	0.00509319	1.37656	1.33648	0.452657	0.0314794	1.48855	1.65497	0.237418	0.17565	0.797517	1.01087	0.904985	0.0209883	-1.51155	-1.42608	3.278	0.00076156	-1.23301	-3.17538	4.01337	0.0542046
Q9NVK5	Q9NVK5	FGOP2_HUMAN	FGFR1OP2		FGFR1 oncogene partner 2	-0.614589	-0.883658	-0.780707	-1.15541	0.218934	0.442705	-0.919346	-1.00236	0.211731	0.271516	-1.10813	-1.01064	0.310264	0.162411	-1.20998	-1.02693	0.369332	0.15126	-1.02738	-1.19095	0.360044	0.149495	-0.903883	-1.39369	0.399664	0.288903	-1.09362	-0.51085	0.0531108	0.883778	-1.02645	-0.473229	0.000718594	0.998348	-0.622253	-0.842522	-0.016736	0.932092	-0.444151	-0.567921	-0.243088	0.242384	-0.82994	-1.90539	0.61854	0.380556	-3.37837	-0.795821	1.33797	0.411056	-0.87715	-0.0548458	-0.283126	0.580013	-0.830101	-0.891997	0.111926	0.502637	-0.4389	-0.839272	-0.110038	0.692982	-1.07851	-0.976742	0.278502	0.192463	-0.423811	-1.00178	-0.0363269	0.919678	-0.52673	-0.759013	-0.106252	0.610635	-0.909833	-3.82292	1.61725	0.384088	-0.94191	-1.0296	0.236634	0.236427	-0.430117	-0.998263	-0.0349336	0.921654
P02679	P02679	FIBG_HUMAN	FGG		Fibrinogen gamma chain	-3.79764	-2.99491	-3.53019	-3.64055	0.189093	0.686596	-3.62272	-3.7682	0.299183	0.539599	-3.30342	-3.81577	0.163319	0.764297	-3.33951	-3.38488	-0.0340813	0.94016	-3.21943	-0.576469	-1.49833	0.391336	-3.82272	-3.17405	0.102108	0.861433	-3.38165	-4.09504	0.342066	0.589288	-3.31023	-4.20194	0.359809	0.609553	-3.26738	-3.75162	0.113224	0.831636	-3.73021	-3.55726	0.247456	0.607943	-3.25565	-2.70025	-0.418325	0.481697	-3.12718	-3.04341	-0.31098	0.521516	-3.49264	-3.59188	0.145981	0.752689	-3.49968	-3.46452	0.0858237	0.850639	-2.58269	-3.04112	-0.58437	0.333509	-4.00009	-3.97833	0.592936	0.277765	-3.85128	-2.47589	-0.232691	0.797635	-2.66454	-3.1847	-0.471656	0.428005	-3.87715	-2.8728	-0.0213015	0.976576	-3.30874	-3.25192	-0.115948	0.80034	-4.44108	-3.32896	0.488743	0.549971
P07954	P07954	FUMH_HUMAN	FH		Fumarate hydratase, mitochondrial	-2.92667	-2.18735	-2.42611	-2.79502	0.0535531	0.908721	-2.99047	-2.15479	0.0156207	0.980205	-2.62658	-2.39417	-0.0466325	0.91521	-2.34486	-3.05983	0.145332	0.804036	-2.36527	-1.52022	-0.614267	0.388076	-2.79645	-1.89652	-0.210526	0.752333	-2.29953	-2.44116	-0.186665	0.669071	-2.18338	-2.1558	-0.387422	0.404861	-2.42488	-2.74836	0.029613	0.948174	-2.93994	-2.10973	-0.0321772	0.9591	-3.41233	-2.17083	0.23457	0.776242	-3.28865	-2.67879	0.42671	0.46717	-2.62698	-2.5035	0.00823164	0.984471	-2.13652	-2.27506	-0.351221	0.448959	-1.87355	-2.4805	-0.379989	0.510204	-2.2146	-1.10866	-0.895378	0.310543	-2.71285	-2.55888	0.0788569	0.85391	-2.3162	-1.88716	-0.455328	0.398304	-2.30994	-2.0469	-0.378589	0.436398	-2.83159	-2.74662	0.232095	0.596448	-2.85681	-2.4397	0.0912437	0.849714
Q8N612	Q8N612	FHI1B_HUMAN	FHIP1B		FHF complex subunit HOOK-interacting protein 1B	-1.69179	-1.002	-1.60541	-1.54226	0.226944	0.579593	-2.31602	-1.45926	0.540742	0.42916	-1.45353	-1.48647	0.123103	0.75555	-1.35839	-1.27887	-0.0282633	0.942531	-1.54942	-1.14851	0.00207162	0.996328	-1.52018	-1.85121	0.3388	0.469253	-1.41378	-1.63019	0.17509	0.675971	-1.48166	-1.54628	0.167074	0.677214	-1.36041	-1.44395	0.0552845	0.888184	-1.43149	-1.12203	-0.0701349	0.869922	-1.74049	-1.21698	0.131843	0.789509	-1.49563	-1.67273	0.237286	0.573749	-1.59327	-1.43081	0.165145	0.686997	-1.24095	-1.35473	-0.0490513	0.901261	-3.65763	-1.49121	1.22753	0.393131	-1.48296	-3.30699	1.04808	0.394883	-1.9617	-1.40338	0.335649	0.528344	-1.1264	-1.8752	0.153907	0.790935	-1.24055	-1.35882	-0.0472081	0.905037	-2.14347	-1.45679	0.453234	0.450007	-2.33158	-1.57884	0.60832	0.355642
Q5W0V3	Q5W0V3	FHI2A_HUMAN	FHIP2A		FHF complex subunit HOOK interacting protein 2A	0.146297	0.263005	0.403306	0.497956	-0.24598	0.0819838	0.0383234	0.488853	-0.0589366	0.823714	0.318501	0.266247	-0.0877225	0.303675	0.197499	0.634292	-0.211244	0.448711	0.172801	0.330576	-0.0470369	0.678982	0.253908	0.353842	-0.0992236	0.325634	0.587742	0.214117	-0.196278	0.421542	0.322457	0.203968	-0.0585613	0.554246	0.206974	0.323142	-0.0604067	0.539495	0.0878892	0.384043	-0.0313146	0.862204	0.220978	0.171163	0.00858092	0.904802	0.362997	0.402069	-0.177881	0.10174	0.184282	0.444987	-0.109983	0.521767	-0.0959053	0.21268	0.146264	0.468801	0.0930262	0.540778	-0.112251	0.675488	-0.31016	0.401598	0.158932	0.702485	0.204202	0.434358	-0.114628	0.468057	0.258567	0.412382	-0.130823	0.30814	0.491787	0.372284	-0.227384	0.112582	0.185114	0.261289	-0.0185499	0.815016	0.226067	0.406129	-0.111446	0.408019
Q86V87	Q86V87	FHI2B_HUMAN	FHIP2B		FHF complex subunit HOOK-interacting protein 2B	-1.12209	-1.58595	-1.61718	-0.962445	-0.0642085	0.887552	-0.930937	-1.14126	-0.317924	0.338202	-0.805855	-0.973576	-0.464304	0.200461	-1.3132	-0.847643	-0.273599	0.492651	-0.849605	-1.20719	-0.325624	0.381918	-0.883749	-1.538	-0.143144	0.755264	-1.34756	-1.12732	-0.116579	0.694302	-0.846856	-0.707556	-0.576814	0.140139	-1.57504	-0.985535	-0.0737319	0.862317	-0.800328	-1.10422	-0.401747	0.284374	-1.03369	-1.05482	-0.309761	0.313776	-0.962898	-1.61449	-0.0653245	0.885261	-0.677632	-0.955629	-0.537389	0.185226	-1.37456	-1.55147	0.108995	0.703477	-1.30307	-1.68034	0.137684	0.690352	-1.11396	-1.12646	-0.23381	0.419687	-1.23649	-0.785893	-0.342827	0.40015	-0.879108	-0.992742	-0.418095	0.222067	-1.08494	-0.941797	-0.340652	0.295599	-1.35686	-1.26412	-0.0435305	0.87095	-1.73424	-1.18439	0.105295	0.797301
P49789	P49789	FHIT_HUMAN	FHIT		Bis(5'-adenosyl)-triphosphatase	-1.17409	-1.78716	-1.2583	-1.38309	-0.159934	0.660015	-1.65441	-1.57138	0.132269	0.710584	-1.43672	-1.95862	0.217042	0.643773	-1.63163	-1.51854	0.0944588	0.790475	-1.45111	-1.28881	-0.110665	0.760408	-1.563	-1.44776	0.0247555	0.943965	-1.75068	-1.61153	0.200478	0.588885	-1.34718	-1.43079	-0.0916409	0.794992	-1.87208	-3.38773	1.14928	0.29498	-1.59166	-1.55328	0.0918472	0.793117	-1.30353	-1.78866	0.0654719	0.882388	-1.47165	-1.52808	0.0192392	0.955849	-1.56366	-1.31492	-0.0413327	0.911992	-1.61112	-1.86626	0.258065	0.518346	-1.48327	-1.36732	-0.0553322	0.875558	-1.19506	-1.76143	-0.0023818	0.995964	-1.47745	-1.54256	0.0293818	0.932754	-1.57625	-1.57961	0.0973086	0.780983	-1.56976	-1.62996	0.119235	0.735979	-1.09336	-1.47667	-0.195613	0.642654	-1.44632	-1.23399	-0.14047	0.707225
Q14192	Q14192	FHL2_HUMAN	FHL2		Four and a half LIM domains protein 2	-0.266228	-0.368898	-0.690614	-0.435262	0.245375	0.216505	-0.542335	-0.361382	0.134295	0.325804	-0.371978	-0.431246	0.084049	0.29196	-0.930585	-0.897456	0.596458	0.0080798	-0.561578	-0.607005	0.266729	0.0415522	-1.18338	-0.946216	0.747235	0.0286261	-0.593637	-0.757541	0.358026	0.0658317	-0.506606	-0.575012	0.223246	0.0685875	-0.33182	-0.554544	0.125619	0.413367	-0.722716	-0.828614	0.458102	0.0249514	-0.933872	-0.630721	0.464733	0.100943	-0.477853	-0.517251	0.179989	0.0820089	-0.453876	-0.721663	0.270207	0.200198	-0.479765	-0.550714	0.197677	0.0868597	-0.65248	-0.68655	0.351952	0.0228125	-0.740201	-0.929543	0.517309	0.0407108	-0.679807	-1.05154	0.548108	0.104686	-0.87503	-0.738689	0.489296	0.0290972	-0.408154	-0.751818	0.262423	0.280936	-0.429366	-0.435703	0.114972	0.154922	-0.673499	-0.806298	0.422336	0.0372973
Q13643	Q13643	FHL3_HUMAN	FHL3		Four and a half LIM domains protein 3	-0.446519	-0.600035	-3.40752	-1.22647	1.79372	0.242536	-0.775851	-1.06321	0.396253	0.135484	-0.544014	-0.51875	0.00810504	0.926525	-0.759149	-3.56607	1.63933	0.363748	-0.488472	-0.883775	0.162846	0.52276	-0.265451	-0.775309	-0.00289679	0.992306	-0.421896	-0.588747	-0.0179555	0.888699	-3.01942	-0.595664	1.28427	0.401105	-0.813107	-0.532588	0.149571	0.448302	-3.02266	-3.31773	2.64692	0.00392438	-1.01398	-1.04534	0.506382	0.0231091	-0.695094	-1.07069	0.359617	0.218308	-0.450353	-0.633446	0.0186224	0.890441	-0.357687	-0.434709	-0.127079	0.277059	-0.812249	-0.766173	0.265934	0.0800603	-0.174372	-0.477403	-0.19739	0.365107	-0.397959	-0.420252	-0.114172	0.278884	-0.594423	-0.531607	0.0397382	0.679109	-0.819457	-0.74318	0.258042	0.0948864	-0.431833	-0.910608	0.147944	0.615806	-0.28941	-0.917522	0.0801892	0.827251
Q9Y613	Q9Y613	FHOD1_HUMAN	FHOD1		FH1/FH2 domain-containing protein 1	-0.161485	-0.254786	0.0362382	-0.277296	-0.0876064	0.645812	-0.0147839	-0.198328	-0.101579	0.427803	0.0852928	-0.252896	-0.124334	0.551924	-0.0195441	-0.141924	-0.127401	0.239609	0.0636115	-0.23116	-0.124361	0.505567	-0.138984	-0.546856	0.134785	0.585424	-0.0951047	-0.252221	-0.0344722	0.742225	0.067934	-0.29502	-0.0945921	0.663814	-0.0992985	-0.497101	0.0900645	0.702398	-0.007442	-0.305197	-0.0518157	0.771376	-0.254282	-0.3099	0.0739563	0.306384	-0.110426	-0.351955	0.0230553	0.875061	0.00653458	-0.199647	-0.111579	0.428047	-0.0716076	-0.29775	-0.0234561	0.865631	-0.00175667	-0.288083	-0.0632153	0.715409	-0.179418	-0.4658	0.114474	0.526565	-0.138353	-0.314727	0.018405	0.870647	-0.12473	-0.161029	-0.0652556	0.322223	0.244025	-0.275373	-0.192461	0.541604	-0.149917	-0.306505	0.0200758	0.846096	0.0390196	-0.31522	-0.070035	0.738995
O43427	O43427	FIBP_HUMAN	FIBP		Acidic fibroblast growth factor intracellular-binding protein	3.47116	3.24101	0.487281	0.529297	2.8478	0.00168299	3.41318	3.209	0.0449972	0.797454	3.20713	3.32167	0.091687	0.549657	2.42609	2.76628	0.759902	0.0658981	3.26263	3.54707	-0.0487678	0.814767	3.5139	3.45675	-0.12924	0.38954	0.643982	0.903314	2.58244	0.0044765	3.13774	3.40742	0.0835085	0.683964	3.13753	3.39581	0.0894141	0.656693	1.53771	1.5056	1.83443	0.00398773	3.00703	3.38993	0.157603	0.553573	2.56049	2.75301	0.699334	0.0430701	0.0559425	0.136924	3.25965	0.00139765	3.45169	3.2448	0.00783968	0.964198	0.304827	0.375859	3.01574	0.00159092	3.4766	3.48016	-0.122297	0.399285	1.1846	1.20901	2.15928	0.00285979	2.92067	3.23083	0.280334	0.283708	2.49868	2.82228	0.695601	0.0726999	1.83896	2.00103	1.43608	0.00946884	1.57794	1.62623	1.754	0.00446366
Q92562	Q92562	FIG4_HUMAN	FIG4		Polyphosphoinositide phosphatase	0.253197	0.380755	0.420449	0.575645	-0.181071	0.21322	0.26788	0.520161	-0.0770445	0.640364	0.309642	0.456694	-0.0661919	0.566634	0.119845	0.685081	-0.0854867	0.795758	0.0767055	0.506363	0.0254419	0.919979	0.12877	0.584785	-0.0398011	0.881961	0.23855	0.398952	-0.00177503	0.987752	0.200384	0.503832	-0.0351319	0.850752	0.148195	0.500337	-0.00728989	0.972484	0.247998	0.328126	0.0289142	0.738029	0.272907	0.653463	-0.146209	0.542032	0.155986	0.470851	0.00355744	0.985193	0.242043	0.603533	-0.105812	0.636361	0.235614	0.503262	-0.0524616	0.757251	0.162672	0.300595	0.0853424	0.459494	0.206388	0.221786	0.10289	0.250406	0.194039	0.590443	-0.0752649	0.752354	-0.0194473	0.282825	0.185287	0.375932	0.241184	0.417973	-0.0126021	0.918521	0.354174	0.412618	-0.0664196	0.443696	0.30397	0.502481	-0.0862494	0.540796
Q6PIW4	Q6PIW4	FIGL1_HUMAN	FIGNL1		Fidgetin-like protein 1	-1.69647	-1.9695	-2.15709	-1.60512	0.0481248	0.890148	-1.55679	-1.82971	-0.139735	0.544331	-1.95136	-1.83041	0.057904	0.735537	-1.81634	-1.45839	-0.195618	0.476444	-1.91664	-1.95089	0.100785	0.540056	-1.77708	-1.35186	-0.268511	0.399257	-2.10289	-1.61378	0.0253537	0.936121	-1.91074	-1.73879	-0.00821686	0.964009	-2.05369	-1.52177	-0.0452528	0.89357	-2.25883	-1.7128	0.152832	0.666253	-1.63709	-1.93685	-0.0460141	0.841537	-1.48947	-1.68271	-0.246893	0.277893	-1.57399	-1.70126	-0.195355	0.324085	-1.89779	-1.64083	-0.0636687	0.766484	-1.9184	-1.55866	-0.0944543	0.716364	-2.00893	-1.44019	-0.108423	0.763831	-1.58364	-1.69053	-0.195898	0.313211	-1.51262	-1.75209	-0.200625	0.384347	-1.92594	-1.49482	-0.122603	0.678295	-1.1947	-1.8908	-0.290231	0.518805	-1.58303	-1.6825	-0.200217	0.302112
Q4L180	Q4L180	FIL1L_HUMAN	FILIP1L		Filamin A-interacting protein 1-like	1.61903	1.68685	0.802601	1.04885	0.727218	0.0294823	0.761852	1.22074	0.661644	0.104055	1.76428	1.30302	0.11929	0.659742	0.774197	0.857308	0.837189	0.00407957	1.38561	1.39175	0.264263	0.0162007	1.44543	1.34083	0.259811	0.0530211	1.53988	1.51946	0.123274	0.0735449	1.20169	1.00499	0.549605	0.034011	1.55351	1.49096	0.130703	0.105268	0.979702	1.33858	0.493799	0.113877	0.557907	0.673454	1.03726	0.00414529	0.523829	0.836741	0.972657	0.0260363	1.3415	1.29194	0.336226	0.0152486	1.57766	1.57948	0.0743685	0.159686	1.32553	1.34925	0.315555	0.0127151	1.20212	1.08847	0.507649	0.016571	0.986251	1.01218	0.653726	0.00307018	0.587829	0.513067	1.10249	0.00208917	1.10839	0.88785	0.654824	0.0296641	0.637188	1.04624	0.811231	0.0595368	1.45168	1.24477	0.304717	0.107459
Q6UN15	Q6UN15	FIP1_HUMAN	FIP1L1		Pre-mRNA 3'-end-processing factor FIP1	1.67463	1.80393	1.89566	1.74393	-0.0805178	0.504002	1.7173	1.58086	0.090199	0.438487	1.66681	1.58741	0.11217	0.277362	1.77416	1.60483	0.0497801	0.686249	1.67142	1.719	0.0440667	0.587884	1.67034	1.5974	0.10541	0.29144	1.8272	1.60958	0.020891	0.884074	1.65558	1.56709	0.12794	0.244052	1.54809	1.39298	0.268743	0.116913	1.45345	1.66965	0.177725	0.293703	2.07199	1.92652	-0.259978	0.116202	1.63582	1.51506	0.163833	0.205223	1.53652	1.59693	0.172553	0.136796	1.70879	1.60838	0.0806904	0.428175	1.7421	1.54288	0.0967875	0.500682	1.70103	1.39048	0.193524	0.368905	1.7262	1.44297	0.154689	0.425096	1.74764	1.488	0.121455	0.490463	1.51282	1.40042	0.282657	0.0808655	1.80472	1.55862	0.0576048	0.718788	1.5772	1.48907	0.206145	0.118905
Q9NSG2	Q9NSG2	FIRRM_HUMAN	FIRRM		FIGNL1-interacting regulator of recombination and mitosis	0.698519	0.419145	0.71867	0.694093	-0.14755	0.403066	0.625249	0.609723	-0.0586543	0.715772	0.609176	0.565352	-0.0284321	0.859229	0.790178	0.793834	-0.233174	0.237038	0.784165	0.746696	-0.206599	0.280323	0.724715	0.585566	-0.0963087	0.600037	0.555256	0.539491	0.0114582	0.942187	0.63188	0.452054	0.0168648	0.928399	0.662479	0.450324	0.00242996	0.990204	0.72457	0.467206	-0.0370562	0.863331	0.631936	0.579089	-0.0466807	0.773832	0.690264	0.614178	-0.0933893	0.585002	0.813112	0.739113	-0.217281	0.271566	0.704545	0.565352	-0.076117	0.673968	0.826887	0.707177	-0.2082	0.304209	0.682611	0.57369	-0.0693188	0.689256	0.771428	0.523298	-0.0885315	0.682287	0.690663	0.582421	-0.0777106	0.655628	0.848674	0.633467	-0.182239	0.409959	0.823561	0.698881	-0.202389	0.316809	0.836464	1.01978	-0.369293	0.157659
Q9Y3D6	Q9Y3D6	FIS1_HUMAN	FIS1		Mitochondrial fission 1 protein	-1.50001	-0.459908	-1.12733	-0.88834	0.0278802	0.96308	-1.77249	-0.266643	0.0396075	0.969408	-0.73671	-1.2825	0.0296485	0.964326	-1.37075	-1.21409	0.312465	0.612675	-1.10769	-0.982165	0.0649703	0.912632	-1.38398	-0.751185	0.087625	0.898738	-1.06225	-1.04556	0.0739467	0.899972	-0.6096	-0.919879	-0.215218	0.729997	-0.588484	-1.19584	-0.0877943	0.897459	-1.13733	-0.446328	-0.188128	0.791616	-1.36245	-1.04076	0.22165	0.723321	-1.41281	-0.746937	0.0999177	0.886324	-0.960612	-0.829178	-0.085062	0.886002	-0.970973	-0.585758	-0.201591	0.751053	-1.48592	-0.931368	0.228685	0.735401	-1.49973	-0.858027	0.198919	0.775681	-1.47358	-0.874412	0.19404	0.777136	-1.38569	-0.80147	0.113621	0.86651	-1.23274	-0.865682	0.0692523	0.911553	-1.3117	-0.826653	0.0892196	0.890715	-1.46089	-0.919211	0.210094	0.754398
Q8N6M3	Q8N6M3	FITM2_HUMAN	FITM2		Acyl-coenzyme A diphosphatase FITM2	3.27534	3.00566	3.33153	3.4554	-0.252965	0.230346	3.20262	3.19202	-0.0568223	0.714631	2.85911	3.31316	0.0543635	0.855937	3.14483	3.39907	-0.131451	0.551658	3.08396	3.42874	-0.115853	0.649446	3.34436	3.1644	-0.113883	0.555107	2.89242	3.42533	-0.018379	0.956523	2.77036	3.28748	0.111578	0.73883	2.89895	3.27565	0.0531974	0.839708	3.32414	3.22102	-0.132084	0.456802	2.80022	3.29756	0.0916083	0.776784	3.04632	3.41333	-0.0893257	0.732716	3.16302	3.39109	-0.136559	0.520238	3.21785	3.18608	-0.0614657	0.695124	3.20725	3.39895	-0.162602	0.429303	3.35089	3.15789	-0.113893	0.563116	3.32563	3.30414	-0.174386	0.326311	3.27885	3.25373	-0.125789	0.451021	3.18897	3.46231	-0.185143	0.436625	3.32752	3.35943	-0.202978	0.27356	3.30272	3.13604	-0.0788832	0.668071
Q96AY3	Q96AY3	FKB10_HUMAN	FKBP10		Peptidyl-prolyl cis-trans isomerase FKBP10	0.984364	1.30746	0.995805	1.03525	0.130381	0.507107	1.17597	1.30275	-0.0934525	0.644141	1.22433	0.686507	0.19049	0.60546	1.17689	0.842583	0.136173	0.617316	0.862607	1.10162	0.163795	0.500634	1.03468	0.562465	0.347336	0.348615	1.08054	1.26647	-0.0275962	0.895875	1.17409	1.05538	0.0311747	0.872954	1.0894	1.01838	0.0920219	0.633912	0.811801	1.22357	0.128223	0.672634	0.544686	0.70488	0.521127	0.101771	0.583523	0.68094	0.513678	0.0930763	0.976583	1.10562	0.10481	0.608046	0.987968	1.26317	0.0203419	0.932372	1.13086	0.998796	0.0810823	0.687889	1.0974	1.0177	0.0883565	0.648473	0.845906	0.513806	0.466053	0.181916	0.98752	0.683043	0.310628	0.296633	0.662409	0.7373	0.446055	0.114879	1.05837	0.965847	0.1338	0.509392	0.81136	0.670394	0.405033	0.148349
Q9NYL4	Q9NYL4	FKB11_HUMAN	FKBP11		Peptidyl-prolyl cis-trans isomerase FKBP11	-0.295788	0.129488	0.320182	0.476795	-0.481638	0.167444	0.115746	0.190552	-0.236299	0.387968	0.261565	0.0111318	-0.219498	0.467588	-0.321751	-0.138147	0.146799	0.591015	-0.116943	-0.0396729	-0.00484204	0.98416	0.11882	-0.0240173	-0.130551	0.619425	0.119877	-0.216066	-0.0350554	0.908905	0.306429	0.0683804	-0.270555	0.382487	0.398544	-0.334663	-0.11509	0.811422	0.163251	0.228045	-0.278798	0.324326	-0.296317	-0.308907	0.219462	0.410663	-0.0815582	-0.0153279	-0.0347068	0.886695	0.0750389	0.0379009	-0.13962	0.580199	0.156549	0.194741	-0.258795	0.349207	-0.138324	-0.198117	0.0850706	0.730246	-0.0391178	0.0740509	-0.100616	0.692345	0.100432	0.03269	-0.149711	0.55879	0.0313816	0.183453	-0.190567	0.487583	0.179179	0.183642	-0.26456	0.33949	0.156084	0.143057	-0.23272	0.388157	0.155028	0.302472	-0.3119	0.300083
Q5T1M5	Q5T1M5	FKB15_HUMAN	FKBP15		FK506-binding protein 15	-0.76478	-0.660774	-0.695681	-0.527729	-0.101072	0.413798	-0.669882	-0.500937	-0.127367	0.3278	-0.639311	-0.868083	0.0409195	0.775598	-1.09652	-0.671982	0.171472	0.51486	-0.880675	-0.750344	0.102732	0.343071	-1.07379	-0.918427	0.283333	0.0937959	-0.68578	-0.851424	0.055825	0.625698	-0.64811	-0.985437	0.103997	0.615403	-0.867431	-0.895893	0.168885	0.0885825	-0.94337	-0.404666	-0.038759	0.900589	-0.968131	-0.915469	0.229023	0.0590928	-1.13067	-0.771311	0.238214	0.330828	-0.875282	-0.81846	0.134094	0.151985	-1.06425	-0.520523	0.0796118	0.800702	-0.909142	-0.783937	0.133763	0.241979	-1.22303	-0.805117	0.301299	0.296671	-0.787246	-0.853021	0.107356	0.22314	-1.15175	-0.824422	0.27531	0.250081	-0.838101	-0.870661	0.141604	0.121647	-0.979857	-0.69617	0.125237	0.494307	-0.903888	-0.584045	0.0311894	0.869966
P62942	P62942	FKB1A_HUMAN	FKBP1A		Peptidyl-prolyl cis-trans isomerase FKBP1A	-0.706821	-0.275275	-0.826872	-0.440072	0.142424	0.671706	-0.424356	0.235717	-0.396729	0.420298	-0.791451	-0.525295	0.167325	0.577081	-1.16688	-0.849777	0.51728	0.1931	-0.630643	0.0831985	-0.217326	0.654267	-0.594434	-0.84489	0.228613	0.456213	-0.988413	-0.438747	0.222532	0.589382	-0.558746	0.070837	-0.247094	0.583736	-0.503879	-0.511725	0.0167537	0.945188	-1.04398	-0.178281	0.120082	0.827082	-1.28945	-0.37718	0.342265	0.567541	-0.661857	-0.402662	0.0412109	0.884994	-0.565285	-0.00923061	-0.203791	0.621077	-0.910151	-0.619757	0.273905	0.402722	-0.691181	-0.565511	0.137298	0.60343	-0.683272	-0.713925	0.207551	0.438567	-0.930181	-0.948671	0.448378	0.17353	-0.787325	-0.11574	-0.039516	0.930166	-0.381119	-0.952054	0.175538	0.672285	-0.5414	-0.599269	0.0792861	0.750614	-0.964146	-1.04896	0.515506	0.143743
P26885	P26885	FKBP2_HUMAN	FKBP2		Peptidyl-prolyl cis-trans isomerase FKBP2	-1.10054	-0.97867	-1.10286	-0.613419	-0.181461	0.546535	-1.06252	-0.479156	-0.268762	0.46228	-1.3423	-1.0529	0.157995	0.420237	-1.39748	-1.02912	0.1737	0.465073	-1.20806	-1.02068	0.0747635	0.5724	-0.770322	-0.383527	-0.462678	0.150014	-1.30704	-1.22987	0.228853	0.0866048	-1.22736	-0.998248	0.0732017	0.629473	-0.852587	-0.640323	-0.293148	0.138877	-0.972534	-0.995239	-0.0557163	0.463563	-1.69697	-0.81129	0.214529	0.678648	-1.37374	-0.909264	0.101899	0.712564	-1.22946	-0.550715	-0.149517	0.706845	-1.07851	-1.15263	0.0759692	0.398357	-0.730263	-1.12624	-0.111351	0.644706	-0.919585	-0.41945	-0.370085	0.287053	-1.03001	-1.13419	0.0424972	0.648993	-0.97284	-0.439653	-0.333356	0.347108	-0.998604	-1.19714	0.0582707	0.666506	-0.893534	-1.11163	-0.0370207	0.794896	-0.961487	-0.787049	-0.165335	0.260418
Q02790	Q02790	FKBP4_HUMAN	FKBP4		Peptidyl-prolyl cis-trans isomerase FKBP4	-1.30187	-1.26949	-1.66087	-1.14058	0.115045	0.702069	-0.926673	-0.651929	-0.496377	0.06964	-1.29021	-1.49819	0.108523	0.410838	-1.62123	-3.92697	1.48842	0.325818	-3.18284	-1.73814	1.17481	0.245469	-1.21078	-1.10527	-0.127653	0.146821	-1.0843	-1.22226	-0.132401	0.202618	-1.14532	-0.770584	-0.327725	0.223526	-1.07186	-0.776769	-0.361362	0.135307	-0.778107	-0.457158	-0.668045	0.0536434	-2.86479	-1.50928	0.90136	0.31504	-1.47115	-1.54555	0.222672	0.0316285	-1.50115	-1.05619	-0.00700951	0.977786	-0.872	-1.15647	-0.271441	0.198401	-1.71341	-0.951383	0.0467167	0.913701	-1.51959	-0.867587	-0.0920897	0.804356	-1.62221	-1.96862	0.509736	0.0994063	-1.58541	-0.872338	-0.0568013	0.88817	-1.28684	-1.48086	0.0981719	0.423344	-1.43321	-1.47579	0.168819	0.0241938	-1.60021	-1.3011	0.164975	0.387194
Q13451	Q13451	FKBP5_HUMAN	FKBP5		Peptidyl-prolyl cis-trans isomerase FKBP5	-1.29915	-1.14765	-0.925757	-0.883825	-0.318609	0.0558152	-1.27615	-1.23812	0.0337329	0.70792	-1.30097	-1.6275	0.240833	0.312712	-1.51798	-1.74188	0.406534	0.0950529	-1.22868	-1.44106	0.111471	0.482816	-1.15214	-0.235424	-0.529616	0.372414	-1.28816	-1.1183	-0.0201709	0.875648	-1.10395	-1.02083	-0.16101	0.203434	-1.02119	-0.997663	-0.213972	0.107971	-1.20468	-1.18308	-0.0295179	0.736845	-0.917543	-1.4446	-0.0423291	0.891486	-1.21905	-1.46606	0.119158	0.497285	-1.16773	-1.26326	-0.00790882	0.937675	-1.11602	-1.17116	-0.0798068	0.426528	-0.997022	-1.19919	-0.125292	0.425796	-1.34161	0.0578651	-0.581526	0.495548	-1.28413	-0.934208	-0.114229	0.609913	-1.25256	-1.1267	-0.0337672	0.764374	-1.01464	-1.05384	-0.189157	0.136852	-1.58832	-0.813359	-0.0225592	0.95963	-1.39288	-0.965889	-0.044013	0.863898
Q9Y680	Q9Y680	FKBP7_HUMAN	FKBP7		Peptidyl-prolyl cis-trans isomerase FKBP7	-0.823372	-1.1037	-0.738128	-0.717618	-0.235662	0.235565	-0.744471	-0.939299	-0.12165	0.549965	-1.0301	-0.6867	-0.105133	0.68201	-0.990567	-0.442611	-0.246946	0.506504	-1.03252	-0.462554	-0.215999	0.566592	-1.2026	-0.702332	-0.0110712	0.972707	-1.07879	-0.871641	0.0116823	0.952655	-1.10525	-0.844588	0.0113831	0.957982	-0.891616	-0.718572	-0.158441	0.437597	-1.07625	-1.04411	0.096647	0.564053	-1.00687	-0.776178	-0.0720131	0.729902	-1.32837	-0.803107	0.102205	0.764087	-1.11927	-0.894779	0.043489	0.831205	-1.2327	-0.986876	0.146255	0.514897	-1.08335	-0.982217	0.0692511	0.687797	-1.17224	-0.629536	-0.0626464	0.856461	-0.962862	-1.03714	0.0364671	0.824912	-1.48913	-0.771995	0.167025	0.706715	-0.938754	-0.697261	-0.145528	0.513905	-1.20664	-0.689816	-0.015305	0.963212	-1.05443	-0.743682	-0.0644765	0.787117
Q14318	Q14318	FKBP8_HUMAN	FKBP8		Peptidyl-prolyl cis-trans isomerase FKBP8	1.9197	1.9785	2.20302	2.20792	-0.25637	0.0129852	2.01534	2.06557	-0.091352	0.141989	1.85225	2.08781	-0.0209296	0.878986	1.98335	2.31676	-0.200954	0.357059	1.88734	2.2049	-0.0970213	0.608978	1.97431	2.15553	-0.115819	0.348098	1.68857	2.08465	0.0624936	0.784468	1.75588	2.14328	-0.000477314	0.998277	1.83436	2.13423	-0.0351968	0.83923	1.92623	2.07994	-0.0539806	0.57921	1.78875	2.14912	-0.0198305	0.923419	1.925	2.1494	-0.0880978	0.526841	1.94199	2.22919	-0.136484	0.450086	2.01811	1.97897	-0.0494394	0.296526	2.05985	2.20533	-0.183491	0.144283	1.9679	2.16398	-0.116839	0.3719	1.98122	2.08735	-0.0851827	0.295431	1.80262	2.14199	-0.0232034	0.905154	2.01228	2.23802	-0.176051	0.270255	2.06125	2.16516	-0.164108	0.110769	2.05154	2.28311	-0.218226	0.209262
O95302	O95302	FKBP9_HUMAN	FKBP9		Peptidyl-prolyl cis-trans isomerase FKBP9	0.892607	1.31047	1.29605	1.44199	-0.267478	0.350312	1.111	1.63494	-0.271429	0.502979	1.17369	1.13084	-0.0507224	0.831669	0.893579	1.26262	0.0234416	0.94064	1.13026	1.17886	-0.0530183	0.824532	0.929632	1.1427	0.0653734	0.806616	1.34297	1.2674	-0.203646	0.438701	1.26395	1.42417	-0.242517	0.391718	1.38834	1.21219	-0.198727	0.47321	0.937818	1.57179	-0.153265	0.725504	0.749455	1.09039	0.181616	0.570022	1.02094	1.21744	-0.0176499	0.946023	1.03593	1.23381	-0.03333	0.898577	1.09201	1.39499	-0.14196	0.637495	1.10183	1.29062	-0.0946817	0.719688	0.951097	1.33965	-0.0438337	0.891995	1.03303	1.10468	0.0326838	0.891619	1.00114	1.12394	0.0389991	0.874371	1.02619	1.15768	0.00960612	0.969003	0.986642	1.22988	-0.00672245	0.980341	1.00219	1.07973	0.0605783	0.802396
Q9H9S5	Q9H9S5	FKRP_HUMAN	FKRP		Ribitol 5-phosphate transferase FKRP	-1.72278	-1.25261	-1.725	-1.51526	0.132435	0.658126	-1.53241	-1.23405	-0.104465	0.743563	-1.23646	-1.46663	-0.136148	0.654802	-1.5607	-2.04625	0.315782	0.448725	-1.53267	-1.4328	-0.00496125	0.985404	-1.88881	-1.00974	-0.0384173	0.945582	-1.78931	-1.59559	0.204759	0.505157	-1.3742	-1.57086	-0.0151606	0.957968	-1.37801	-1.1335	-0.231938	0.473708	-1.56081	-1.62693	0.106178	0.698462	-1.52121	-1.63254	0.0891783	0.747442	-0.761515	-1.42328	-0.395294	0.432833	-1.58026	-1.53248	0.0686784	0.79869	-1.59627	-1.48898	0.054934	0.840957	-1.58072	-1.83184	0.218588	0.498314	-1.34379	-0.790025	-0.420785	0.366303	-1.98081	-1.44769	0.226557	0.589071	-1.599	-1.57476	0.0991831	0.714468	-1.95749	-1.47958	0.230843	0.562194	-1.13046	-1.53942	-0.152754	0.67245	-1.7739	-1.43515	0.116829	0.725812
Q8NFF5	Q8NFF5	FAD1_HUMAN	FLAD1		FAD synthase	2.2842	2.07249	2.3433	2.40269	-0.194649	0.218664	2.22237	2.29984	-0.0827594	0.539235	2.11341	2.29066	-0.0236928	0.879533	2.19751	2.6477	-0.244264	0.429644	2.16289	2.33234	-0.0692704	0.660239	2.25547	2.45323	-0.176007	0.348319	2.02713	2.33314	-0.00179172	0.993191	1.72923	2.04375	0.291855	0.263539	2.04328	2.36223	-0.0244117	0.910183	2.15564	2.19868	0.00118232	0.992261	2.08899	2.43758	-0.084944	0.717455	2.19987	2.3761	-0.109642	0.509471	2.1431	2.22914	-0.00777531	0.951939	2.12792	2.09868	0.0650434	0.604663	2.0781	2.20248	0.0380554	0.785904	2.10876	2.40501	-0.0785394	0.708233	2.06196	2.23793	0.0283966	0.855651	1.75971	1.95043	0.323277	0.151342	2.32305	2.33087	-0.148616	0.295715	2.13185	2.24896	-0.0120587	0.929688	2.19875	2.43071	-0.136385	0.476662
Q8NFG4	Q8NFG4	FLCN_HUMAN	FLCN		Folliculin	-0.864252	-0.691042	-1.62155	-1.90616	0.986205	0.0273675	-1.73628	-1.59127	0.886128	0.0158613	-0.890049	-0.809991	0.0723732	0.52732	-1.60581	-1.31299	0.681753	0.0569883	-1.43845	-1.13879	0.510973	0.0981175	-0.783942	-0.887844	0.0582461	0.622377	-1.30306	-0.713423	0.230594	0.531261	-1.96805	-1.54133	0.977046	0.0513066	-0.978849	-0.821366	0.122461	0.405264	-1.39655	-1.31055	0.575904	0.0270508	-1.78425	-1.66976	0.949361	0.0117477	-1.73825	-1.996	1.08948	0.0197128	-1.4724	-1.16071	0.538908	0.0942398	-0.954278	-0.837926	0.118455	0.373958	-1.18103	-0.946608	0.286171	0.188543	-1.33112	-0.82699	0.301408	0.375474	-1.01226	-0.955776	0.20637	0.151714	-1.62153	-1.66328	0.864756	0.0104466	-1.591	-1.73676	0.886235	0.0159243	-1.57202	-1.40082	0.708774	0.0282718	-1.56782	-1.19608	0.604304	0.0984367
P20930	P20930	FILA_HUMAN	FLG		Filaggrin	-0.435811	0.332223	-1.2088	0.102796	0.50121	0.57735	0.620337	0.265102	-0.494514	0.362952	-0.466283	-0.0648198	0.213757	0.670642	-0.115306	0.762579	-0.37543	0.585716	-0.544165	-0.479025	0.459801	0.355186	0.0100155	-0.405645	0.146021	0.769881	-0.907193	0.402224	0.200691	0.81622	0.00222015	0.64638	-0.376094	0.531292	-0.347983	-0.548172	0.396284	0.423197	1.20063	0.963892	-1.13405	0.105973	0.192981	-0.216711	-0.0399292	0.935265	-1.60035	-0.113251	0.805007	0.437581	1.54422	1.21318	-1.4305	0.0758583	-0.175117	-0.0748825	0.0732055	0.867515	-0.425334	-0.188824	0.255285	0.590206	-0.205445	-0.0664587	0.0841579	0.849256	-1.29686	0.465541	0.363866	0.741435	-1.10133	3.36937	-1.18581	0.653245	-1.82292	0.771712	0.473811	0.759629	-0.707013	0.847807	-0.122191	0.900844	-0.105462	1.12876	-0.563444	0.519329
Q5D862	Q5D862	FILA2_HUMAN	FLG2		Filaggrin-2	1.02819	1.8372	1.55509	1.20494	0.05268	0.915788	3.4077	2.06559	-1.30395	0.237986	1.67377	1.5541	-0.18124	0.700934	2.40517	1.11645	-0.328113	0.708308	1.17456	0.878428	0.406203	0.445221	1.29363	1.16408	0.203842	0.668098	0.974313	3.92171	-1.01532	0.574794	2.10806	2.64477	-0.943722	0.191328	1.26266	0.983838	0.309445	0.544678	2.56042	2.50209	-1.09856	0.113542	1.63422	1.62519	-0.197006	0.674407	0.922435	1.5318	0.205577	0.724096	3.00894	2.73131	-1.43743	0.0782669	1.4091	1.36759	0.0443516	0.922803	1.60721	0.63837	0.309905	0.671984	1.27827	1.7895	-0.101189	0.852112	0.269363	1.83849	0.378766	0.709654	1.97445	2.56897	-0.839016	0.236605	0.858536	2.3149	-0.154024	0.870356	1.00519	3.30662	-0.723209	0.613349	1.45502	2.78202	-0.685826	0.47057
Q13045	Q13045	FLII_HUMAN	FLII		Protein flightless-1 homolog	2.03338	1.79894	2.10442	1.96139	-0.116743	0.484765	2.12008	2.0066	-0.147182	0.375717	2.21791	1.88679	-0.136187	0.571154	2.09723	1.95569	-0.1103	0.505062	1.93461	1.78981	0.0539486	0.733164	1.91408	2.05758	-0.0696745	0.662553	2.3024	1.92902	-0.199555	0.46088	2.18833	1.94196	-0.148983	0.473356	2.15188	2.05361	-0.186588	0.279819	1.88871	2.1422	-0.0992944	0.623276	1.44755	1.59795	0.393409	0.105802	2.18344	1.93788	-0.144504	0.484286	2.23794	1.67045	-0.0380397	0.91272	2.14366	2.05058	-0.180958	0.287806	2.02063	1.96387	-0.0760918	0.592586	1.90379	2.02386	-0.0476651	0.752076	2.04976	1.91938	-0.0684104	0.660743	2.10179	1.65017	0.0401797	0.88902	2.72317	2.03782	-0.464335	0.328347	2.08874	1.85835	-0.0573845	0.760302	2.15851	1.91538	-0.120786	0.548693
P21333	P21333	FLNA_HUMAN	FLNA		Filamin-A	5.35942	5.59194	5.46048	5.45913	0.0158772	0.90388	5.42165	5.70343	-0.0868554	0.681307	5.62429	5.19779	0.0646412	0.815054	5.27986	5.24755	0.211978	0.212671	5.27923	5.29906	0.18654	0.250993	5.26037	5.07365	0.308672	0.174283	5.61915	5.26651	0.0328505	0.890673	5.49317	5.28259	0.087801	0.631965	5.52957	5.19524	0.113277	0.633926	5.30521	5.61316	0.0164955	0.939655	5.11002	5.2045	0.318421	0.126505	5.22863	5.13109	0.295822	0.143531	5.41096	5.28076	0.129824	0.432657	5.3546	5.6169	-0.010067	0.959417	5.28973	5.33333	0.164155	0.299592	5.20179	5.07817	0.335701	0.125516	5.37815	5.16211	0.205549	0.324593	5.22245	5.11589	0.306512	0.138747	5.45228	5.26861	0.115235	0.518083	5.35256	5.37522	0.111794	0.439533	5.39512	5.11459	0.22083	0.34922
O75369	O75369	FLNB_HUMAN	FLNB		Filamin-B	3.25661	3.3036	3.3376	3.28108	-0.0292354	0.509786	3.34393	3.44939	-0.116558	0.180922	3.5985	3.03945	-0.0388715	0.902481	3.3149	3.15071	0.0472972	0.635307	3.22891	3.05892	0.136189	0.262511	3.18854	3.08682	0.142422	0.126122	3.58407	3.06898	-0.0464218	0.874082	3.4972	3.18285	-0.0599217	0.742388	3.4683	3.12725	-0.0176716	0.927597	3.20385	3.41965	-0.0316498	0.801374	3.03652	2.90136	0.311161	0.0490171	3.25795	3.00278	0.149739	0.367697	3.41497	3.05677	0.0442333	0.829382	3.33393	3.42718	-0.100451	0.194237	3.24358	3.23053	0.0430527	0.219534	3.08034	3.10354	0.18816	0.0188486	3.31373	2.9772	0.134637	0.511167	3.27023	2.95114	0.169419	0.403667	3.54649	3.17763	-0.0819604	0.702407	3.35157	3.17203	0.018301	0.861883	3.34461	2.9552	0.130198	0.575059
Q14315	Q14315	FLNC_HUMAN	FLNC		Filamin-C	3.68584	4.02023	3.79565	3.83191	0.0392547	0.837155	3.75813	4.0934	-0.0727267	0.787745	4.10792	3.6415	-0.0216768	0.94666	3.72608	3.53795	0.22102	0.368403	3.7477	3.66744	0.145466	0.486632	3.6584	3.26507	0.391299	0.268796	4.11374	3.59105	0.000640631	0.99854	3.95918	3.61365	0.0666189	0.807723	4.04337	3.58547	0.0386162	0.904127	3.69525	4.00285	0.00398231	0.987606	3.65427	3.54675	0.252523	0.287059	3.64244	3.46586	0.298883	0.254727	3.80042	3.66022	0.122715	0.568279	3.68475	4.00856	0.00638294	0.980611	3.67171	3.6881	0.17313	0.409694	3.57521	3.32339	0.403735	0.193528	3.73823	3.50457	0.231635	0.37387	3.64269	3.44424	0.30957	0.252327	3.77427	3.6048	0.163502	0.475033	3.728	3.73245	0.122805	0.539122	3.75788	3.43748	0.255354	0.385083
O75955	O75955	FLOT1_HUMAN	FLOT1		Flotillin-1	4.13159	3.96788	4.35938	4.25469	-0.257296	0.117907	4.34414	4.1605	-0.202587	0.241327	4.02568	4.09063	-0.00841784	0.932561	4.11625	4.23478	-0.125777	0.339342	4.06932	4.19546	-0.0826557	0.507692	4.1396	4.10389	-0.0720091	0.480641	3.93866	4.07874	0.0410359	0.739927	3.84869	4.08937	0.0807056	0.634945	3.92131	4.07327	0.0524464	0.684865	4.24457	4.02209	-0.0835974	0.606516	4.09002	4.42682	-0.208683	0.381031	4.11807	4.18768	-0.103138	0.365956	4.18512	4.18542	-0.135534	0.239606	4.16967	3.97358	-0.0218878	0.879702	4.19145	4.20473	-0.148358	0.212585	4.22035	4.07544	-0.0981555	0.463996	4.18985	4.12522	-0.107797	0.345292	4.03105	4.05308	0.00766706	0.934501	4.16412	4.1396	-0.102123	0.342577	4.28353	4.22188	-0.202965	0.146087	4.30831	4.27783	-0.243336	0.0998507
Q14254	Q14254	FLOT2_HUMAN	FLOT2		Flotillin-2	3.23082	2.97486	3.52704	3.54006	-0.430709	0.0782673	3.37912	3.15774	-0.165586	0.430969	2.94752	3.23232	0.0129249	0.952319	3.36995	3.48401	-0.32414	0.146791	3.27244	3.37911	-0.222936	0.24911	3.26177	3.44091	-0.248496	0.252637	3.10457	3.2632	-0.0810397	0.6443	2.93947	3.24842	0.00889778	0.968651	2.95768	3.39264	-0.0723166	0.801391	3.40668	3.22548	-0.213237	0.306866	3.27383	3.51868	-0.293412	0.23942	3.27777	3.4214	-0.246742	0.234719	3.38793	3.30232	-0.242282	0.21444	3.3295	3.1395	-0.131654	0.495649	3.37483	3.38772	-0.278436	0.161881	3.32711	3.43826	-0.279846	0.182731	3.28908	3.49109	-0.287242	0.220152	3.25137	3.22285	-0.134264	0.406578	3.26846	3.42111	-0.241941	0.24593	3.45679	3.42776	-0.339432	0.118858	3.44394	3.57445	-0.406355	0.105556
Q9Y5Y0	Q9Y5Y0	FLVC1_HUMAN	FLVCR1		Heme transporter FLVCR1	-1.05258	-0.392785	-0.182745	-0.470491	-0.396065	0.385877	-0.837298	-0.254254	-0.176907	0.726679	-0.551754	-0.797707	-0.0479524	0.904136	-0.735498	-1.03641	0.163271	0.696603	-0.916894	-0.719333	0.0954306	0.807706	-0.995871	-0.82492	0.187712	0.637072	-1.04912	-0.882399	0.243075	0.549125	-0.709356	-0.883541	0.0737658	0.848883	-0.622466	-0.532482	-0.145209	0.705307	-0.969634	-0.665313	0.0947902	0.818567	-0.832761	-0.69688	0.0421379	0.911882	-0.461769	-0.707034	-0.138282	0.732318	-1.15857	-0.668034	0.190619	0.688435	-0.725661	-0.410442	-0.154631	0.713478	-0.791538	-0.6539	3.62396e-05	0.999924	-1.06928	-0.847314	0.235615	0.568253	-0.54986	-0.850167	-0.0226693	0.955819	-0.901278	-0.559013	0.00746298	0.985802	-0.545212	-0.547885	-0.176134	0.646806	-0.586598	-0.378042	-0.240363	0.559088	-0.492424	-0.875981	-0.0384803	0.928875
Q96CP2	Q4VC44;Q96CP2	FWCH2_HUMAN	FLYWCH2		FLYWCH family member 2	-1.04486	-1.11647	-1.61131	-0.746609	0.0982962	0.841803	-1.61728	-1.17389	0.314924	0.295875	-1.47831	-0.816075	0.0665305	0.860136	-0.793333	-0.454909	-0.456542	0.118539	-1.02848	-0.896057	-0.118394	0.256386	-1.15781	-0.347767	-0.327875	0.504667	-1.203	-0.96718	0.00442672	0.974606	-1.88814	-1.11635	0.421583	0.390306	-1.71039	-0.954784	0.251926	0.575079	-1.37225	-0.895923	0.0534217	0.845047	-1.03989	-0.607727	-0.256856	0.361678	-0.926902	-0.604254	-0.315085	0.196811	-1.17134	-0.927077	-0.0314536	0.827857	-1.27512	-1.03715	0.0754724	0.605365	-1.34468	-0.723387	-0.0466304	0.895137	-0.980373	-0.191787	-0.494583	0.337968	-1.95642	-0.61536	0.205229	0.788761	-1.15167	-0.82559	-0.0920343	0.636763	-0.944737	-0.622267	-0.297161	0.213799	-1.40741	-0.910864	0.0784755	0.784006	-1.76159	-0.537188	0.068727	0.921002
Q68DA7	Q68DA7	FMN1_HUMAN	FMN1		Formin-1	-0.347048	0.023221	-0.184474	-0.0246053	-0.057374	0.802768	-0.425169	-0.0342674	0.0678048	0.824665	-0.337233	-0.182338	0.097872	0.673985	-0.583733	-0.0109386	0.135422	0.72966	-0.359813	-0.175008	0.105497	0.660842	-0.379313	-0.524152	0.289819	0.282225	-0.395959	-0.14977	0.110951	0.667226	-0.39782	-0.189615	0.131804	0.598181	-0.471321	-0.245512	0.196503	0.460486	-0.449378	-0.228708	0.17713	0.497536	-0.511286	0.00298023	0.0922396	0.798377	-0.411359	-0.176189	0.13186	0.608757	-0.381565	-0.229586	0.143662	0.547366	-0.472736	-0.0565281	0.102719	0.74767	-0.332305	-0.167892	0.0881848	0.705792	-0.55175	-0.406433	0.317178	0.251801	-0.361691	-0.295927	0.166895	0.468405	-0.497879	-0.29665	0.235351	0.380196	-0.448991	-0.431418	0.278291	0.272052	-0.438719	-0.0964594	0.105676	0.715827	-0.534004	-0.250738	0.230458	0.427034
Q9NZ56	Q9NZ56	FMN2_HUMAN	FMN2		Formin-2	-1.64209	-1.12056	-1.99719	-1.27768	0.256106	0.622573	-1.65011	-0.991838	-0.0603504	0.898896	-1.7007	-1.1833	0.060672	0.883993	-1.78819	-1.32954	0.177542	0.660017	-1.50858	-1.28136	0.0136411	0.966109	-1.74247	-1.2163	0.0980582	0.816012	-1.65054	-1.28178	0.0848334	0.8154	-1.7104	-1.22442	0.0860853	0.831658	-1.53913	-1.28928	0.0328774	0.919857	-1.75674	-1.15263	0.0733593	0.871092	-1.82489	-1.3774	0.219824	0.587833	-1.64116	-1.40343	0.140972	0.671474	-1.54411	-1.30038	0.0409179	0.899985	-1.82061	-0.85136	-0.0453401	0.941842	-1.64142	-1.03062	-0.0453086	0.920474	-1.75492	-1.21996	0.106113	0.803073	-1.80904	-1.33058	0.188486	0.647545	-2.0333	-1.75874	0.514694	0.222834	-1.822	-1.24986	0.154604	0.728209	-1.66399	-0.793016	-0.152825	0.791771	-1.56247	-1.53774	0.168779	0.584233
Q96PY5	Q96PY5	FMNL2_HUMAN	FMNL2		Formin-like protein 2	-0.409021	-0.724646	-0.234197	-0.517608	-0.190931	0.463018	-0.38535	-0.522009	-0.113154	0.578156	-0.561016	-0.278969	-0.146841	0.559548	-0.529316	-0.618086	0.00686765	0.970391	-0.416793	-0.657647	-0.0296133	0.895099	-0.469679	-0.637004	-0.0134921	0.946664	-0.499491	-0.745186	0.055505	0.807424	-0.74654	-0.73129	0.172081	0.389834	-0.570574	-0.734187	0.085547	0.67784	-0.363676	-0.560752	-0.10462	0.630515	-0.421751	-0.663207	-0.0243547	0.913652	-0.529186	-0.601366	-0.00155759	0.993197	-0.414846	-0.411281	-0.15377	0.43266	-0.457732	-0.747953	0.0360093	0.88206	-0.474166	-0.376122	-0.141689	0.481556	-0.457045	-1.39887	0.361125	0.542748	-0.410349	-0.779164	0.0279231	0.918919	-0.457623	-0.749497	0.036727	0.880052	-0.141835	-0.502874	-0.244479	0.415173	-0.325566	-0.807561	-0.00026989	0.999338	-0.356142	-0.410411	-0.183557	0.370312
Q8IVF7	Q8IVF7;Q96PY5	FMNL3_HUMAN	FMNL3		Formin-like protein 3	1.71541	1.55671	1.92153	1.67045	-0.159932	0.394168	1.77375	1.65343	-0.0775313	0.517704	1.76536	1.67306	-0.0831511	0.460626	1.64033	1.61036	0.010711	0.906618	1.82167	1.63875	-0.0941522	0.518199	1.76865	1.55744	-0.0269818	0.857048	1.76792	1.7009	-0.0983474	0.371818	1.68908	1.59629	-0.00662804	0.949078	1.76575	1.56462	-0.0291266	0.841258	1.87952	1.64943	-0.128413	0.455177	1.65546	1.63027	-0.00680709	0.940197	1.79914	1.58391	-0.0554678	0.718523	1.72494	1.52436	0.0114098	0.937038	1.74044	1.56818	-0.0182528	0.890452	1.80753	1.67869	-0.107051	0.40484	1.81237	1.52604	-0.0331459	0.858258	1.76598	1.61948	-0.0566716	0.652104	1.77979	1.57924	-0.0434585	0.766334	1.93226	1.62226	-0.141202	0.502583	1.76748	1.65487	-0.0751128	0.520852	1.86016	1.61794	-0.102992	0.550659
Q06787	Q06787	FMR1_HUMAN	FMR1		Fragile X messenger ribonucleoprotein 1	-0.521852	-0.908117	-0.95415	-0.790332	0.157257	0.531668	-0.748185	-0.733989	0.0261025	0.904929	-0.61577	-0.948525	0.0671632	0.816848	-0.551288	-0.463706	-0.207487	0.404712	-0.790214	-0.593967	-0.0228937	0.92548	-0.520495	-0.113105	-0.398184	0.291813	-0.860487	-0.99326	0.21189	0.408472	-1.12081	-1.87664	0.783743	0.206067	-0.824222	-0.502181	-0.0517831	0.855901	-0.489458	-0.945649	0.00256896	0.993922	0.815754	0.583373	-1.41455	0.0244606	-0.60198	-1.04133	0.106671	0.750298	-0.917089	-0.856641	0.17188	0.472	-0.682801	-0.963268	0.10805	0.695126	-0.87749	-1.3119	0.37971	0.321444	-0.653096	0.306347	-0.54161	0.404863	-0.663631	-0.310243	-0.228047	0.475508	-0.815005	-0.838747	0.111892	0.621525	-0.987529	-0.852821	0.205191	0.421428	-0.572109	-0.552034	-0.152913	0.511997	-0.671616	-0.214978	-0.271688	0.459507
P02751	P02751	FINC_HUMAN	FN1		Fibronectin	2.08274	0.332534	2.04781	0.573742	-0.10314	0.936385	2.13036	0.518437	-0.116758	0.93077	2.01135	0.411175	-0.00362325	0.997839	2.18043	0.660868	-0.21301	0.871117	1.88966	0.415923	0.0548484	0.966118	1.92627	0.673458	-0.092226	0.939514	2.26437	0.605664	-0.227381	0.867815	1.95573	0.483894	-0.0121746	0.992471	1.6893	0.485595	0.120193	0.920234	1.98524	0.632543	-0.101254	0.9354	1.26713	-0.0731497	0.610646	0.635244	1.84251	0.551756	0.0105069	0.993167	2.20085	0.367139	-0.0763578	0.957439	2.28169	0.500672	-0.183545	0.896606	2.00529	0.506707	-0.0483584	0.970332	1.88076	0.57203	-0.0187593	0.987861	2.12475	0.430437	-0.0699568	0.95942	2.21889	0.265906	-0.0347605	0.981258	1.93407	0.737376	-0.128085	0.914875	2.10767	0.484743	-0.0885663	0.947597	2.18368	0.413683	-0.0910454	0.948343
Q9H479	Q9H479	FN3K_HUMAN	FN3K		Fructosamine-3-kinase	0.80978	0.781842	0.914505	0.881427	-0.102155	0.0420952	0.668645	0.785906	0.0685358	0.373376	0.465291	0.803661	0.161335	0.442232	0.768942	0.880392	-0.028856	0.665311	0.794891	0.777366	0.00968289	0.616527	0.803633	0.781477	0.00325632	0.871912	0.498522	0.873559	0.109771	0.618443	0.560529	0.732594	0.14925	0.22896	0.381352	0.700602	0.254834	0.252717	0.852184	0.578367	0.0805357	0.61764	0.740752	0.723619	0.0636261	0.0603836	0.56046	0.574385	0.228389	0.00463782	0.843846	0.836209	-0.0442166	0.0926051	0.696157	0.544943	0.175261	0.150253	0.759654	0.792324	0.0198221	0.453761	0.804097	0.330416	0.228555	0.437021	0.717524	0.461244	0.206428	0.25043	0.643497	0.710577	0.118774	0.0822009	0.879233	0.597073	0.0576584	0.723619	0.582565	0.775697	0.11668	0.354307	0.833616	0.618052	0.0699773	0.585644
Q9HA64	Q9HA64	KT3K_HUMAN	FN3KRP		Ketosamine-3-kinase	4.79834	4.87842	3.98978	3.93757	0.874704	0.00297259	5.04289	4.92276	-0.144445	0.183371	4.71745	4.75171	0.103802	0.13998	4.28441	4.58434	0.404004	0.121321	4.67082	4.90616	0.0498898	0.726963	4.49469	4.85497	0.163554	0.468956	4.38445	4.97185	0.160231	0.642956	4.26113	4.60608	0.404778	0.149573	4.68484	4.73447	0.128723	0.111872	4.90248	4.68789	0.0431955	0.742292	4.15545	5.00055	0.260383	0.60204	4.50932	4.77532	0.196059	0.293558	4.79588	5.00987	-0.0644908	0.629267	5.06229	4.7736	-0.0795612	0.648411	4.69294	4.69354	0.145141	0.0683822	4.64403	4.58235	0.22519	0.0468558	3.77552	3.85065	1.0253	0.0028549	4.38912	4.77615	0.255742	0.324902	4.79847	4.83251	0.0228879	0.651326	4.98378	5.01532	-0.161172	0.0644646	4.71573	4.93184	0.014595	0.9108
Q8N3X1	Q8N3X1	FNBP4_HUMAN	FNBP4		Formin-binding protein 4	-1.07332	-0.824428	-1.14322	-0.809566	0.0275216	0.906904	-1.21096	-0.811658	0.062438	0.815555	-0.942187	-0.810009	-0.0727746	0.656956	-0.846498	-1.06727	0.0080111	0.965966	-0.774574	-1.11875	-0.00221181	0.992636	-1.15432	-1.05719	0.156879	0.361147	-0.79076	-0.844944	-0.131021	0.411744	-0.743666	-1.13811	-0.00798607	0.975792	-0.754838	-1.2405	0.0487981	0.874542	-0.927664	-0.782759	-0.0936615	0.582154	-1.19378	-0.836857	0.0664456	0.788913	-0.742538	-1.43757	0.141181	0.73893	-1.45654	-1.12909	0.34394	0.236402	-1.23233	-0.87322	0.103903	0.68124	-1.01686	-1.20552	0.162316	0.407769	-0.871021	-1.26053	0.116901	0.663232	-1.09413	-1.11563	0.156003	0.338052	-0.877192	-1.04009	0.00976801	0.95361	-1.0568	-0.893078	0.0260646	0.877205	-0.949251	-1.26432	0.157915	0.513927	-1.02159	-0.911958	0.0179029	0.907307
Q9Y2H6	Q9Y2H6	FND3A_HUMAN	FNDC3A		Fibronectin type-III domain-containing protein 3A	-0.230485	0.13485	0.167281	-0.050468	-0.106224	0.666951	0.0123739	0.164469	-0.136239	0.562252	0.182051	-0.109451	-0.0841177	0.753338	-0.146086	-0.180187	0.115319	0.593843	0.0976453	-0.206217	0.00646806	0.980754	-0.000207901	-0.398417	0.151495	0.631454	0.0981383	-0.138782	-0.0274961	0.911051	0.0945778	-0.23468	0.0222335	0.936198	0.311261	-0.338182	-0.0343571	0.934932	-0.0553203	0.0866013	-0.0634582	0.7768	-0.109315	-0.0849848	0.0493324	0.812824	-0.0746937	-0.220783	0.0999205	0.661994	0.00215721	-0.0352297	-0.0312815	0.880403	-0.0576973	0.208599	-0.123269	0.640215	-0.077529	-0.183514	0.0827036	0.706109	-0.0150089	-0.315954	0.117664	0.66834	0.0890074	-0.307431	0.0613942	0.840995	-0.0132484	-0.0765095	-0.00293875	0.988792	0.0684781	-0.280019	0.0579526	0.839772	-0.118378	0.0649843	-0.021121	0.927122	-0.000907898	-0.159141	0.0322065	0.886339
Q53EP0	Q53EP0	FND3B_HUMAN	FNDC3B		Fibronectin type III domain-containing protein 3B	-0.0909948	0.396574	0.172827	0.437008	-0.152128	0.638303	0.127106	0.469081	-0.145304	0.673823	0.122427	0.161057	0.0110476	0.968072	0.123051	0.232391	-0.0249317	0.929612	0.117975	0.340645	-0.0765202	0.802101	0.0354595	-0.0553904	0.162755	0.579035	0.0781074	0.259271	-0.0158994	0.956811	0.145044	0.323828	-0.0816464	0.782958	0.219357	0.215817	-0.0647974	0.815291	-0.0175977	0.332271	-0.00454688	0.989285	-0.122686	0.181774	0.123245	0.709829	0.137177	0.214942	-0.0232704	0.933493	0.0180216	0.277825	0.00486612	0.987545	0.0649166	0.3476	-0.0534687	0.867023	0.102282	0.374545	-0.0856237	0.788087	-0.0731564	-0.0701694	0.224452	0.45441	0.11412	0.271451	-0.0399957	0.890263	-0.119666	0.123493	0.150876	0.635344	0.0838542	0.256978	-0.0176265	0.951876	-0.00215816	0.452541	-0.072402	0.848197	0.124663	0.122422	0.0292468	0.915473
Q8TF40	Q8TF40	FNIP1_HUMAN	FNIP1		Folliculin-interacting protein 1	-1.08333	-0.905411	-3.36926	-2.92092	2.15072	0.0123425	-3.35792	-2.56263	1.96591	0.0403769	-1.21354	-0.791319	0.00805974	0.97513	-2.01277	-2.02067	1.02235	0.00750125	-2.24579	-2.01132	1.13419	0.0164232	-0.79255	-0.795854	-0.200168	0.153381	-1.16587	-0.874867	0.0259984	0.892825	-1.6311	-2.26117	0.951765	0.100736	-0.963181	-0.980529	-0.0225153	0.824638	-1.58805	-1.50107	0.550189	0.0308982	-3.10543	-3.00069	2.05869	0.00250492	-3.68628	-3.03057	2.36406	0.0200309	-1.85025	-1.72353	0.792524	0.0184668	-1.03334	-1.01751	0.0310588	0.761209	-1.68366	-1.65876	0.676838	0.0171609	-1.25474	-1.1774	0.221701	0.149626	-1.20678	-1.10873	0.163386	0.248983	-2.66664	-3.6762	2.17705	0.0512097	-1.96689	-2.7771	1.37763	0.0799241	-2.37952	-2.0982	1.24449	0.0174189	-2.7353	-2.78345	1.765	0.00271526
P49354	P49354	FNTA_HUMAN	FNTA		Protein farnesyltransferase/geranylgeranyltransferase type-1 subunit alpha	-1.31386	-0.858071	-0.356809	-0.177094	-0.819013	0.0790055	-0.500875	-0.472908	-0.599072	0.119724	-0.600281	0.096108	-0.833878	0.182983	-0.521569	0.298305	-0.974332	0.173371	0.00238562	0.0332813	-1.1038	0.0402546	-0.340193	0.314006	-1.07287	0.114783	-0.342376	0.131827	-0.98069	0.0964578	-0.574292	-0.177861	-0.709888	0.143151	-0.779903	-0.0784807	-0.656772	0.256931	-0.594854	-0.437257	-0.569909	0.141887	-0.447724	0.0843267	-0.904266	0.122983	-0.0810928	0.345839	-1.21834	0.0598509	0.0243616	0.0763712	-1.13633	0.0384123	-0.92271	-0.383937	-0.432641	0.344925	-0.214815	0.201157	-1.07913	0.0729159	-1.06361	0.081748	-0.595033	0.436198	-0.630243	0.141922	-0.841804	0.20122	-0.150088	0.702336	-1.36209	0.106221	0.0928264	0.0779982	-1.17138	0.0358643	-0.462475	-0.106219	-0.801617	0.10927	-0.328513	0.385105	-1.11426	0.11912
P49356	P49356	FNTB_HUMAN	FNTB		Protein farnesyltransferase subunit beta	-1.09684	-1.09802	-0.517459	-0.492422	-0.592488	0.000447136	-1.37654	-0.919188	0.050437	0.845904	-0.96054	-0.674361	-0.279978	0.189533	-0.874775	-0.699897	-0.310092	0.0711352	-0.838754	-0.719994	-0.318054	0.0331368	-0.731212	-0.845724	-0.30896	0.0326728	-1.0493	-0.849575	-0.14799	0.276562	-0.871555	-0.340096	-0.491603	0.205539	-0.858193	-0.687688	-0.324488	0.0626167	-0.755535	-0.942564	-0.248379	0.117328	-0.921763	-0.99026	-0.141417	0.0539642	-0.805268	-0.665828	-0.36188	0.0351739	-0.553523	-0.725722	-0.457806	0.0335995	-0.690223	-0.832644	-0.335995	0.0421044	-0.825888	-0.772263	-0.298353	0.0079836	-0.853014	-0.412366	-0.464738	0.169405	-0.784312	-0.941457	-0.234544	0.0962941	-1.11985	-0.71957	-0.177719	0.468241	-0.676656	-0.594453	-0.461874	0.00782779	-0.822877	-0.608288	-0.381846	0.0706876	-0.827941	-0.638853	-0.364031	0.0613153
Q5VW36	Q5VW36	FOCAD_HUMAN	FOCAD		Focadhesin	0.878476	0.84936	1.07321	1.06248	-0.203926	0.00573928	0.96112	0.905274	-0.0692787	0.158804	0.894683	0.890465	-0.0286558	0.190757	0.778461	0.890894	0.0292408	0.664573	0.937981	1.00821	-0.109176	0.102857	0.915651	0.899992	-0.0439034	0.117326	0.855449	0.933099	-0.0303557	0.540279	1.02428	0.915578	-0.106012	0.200241	1.02289	0.953259	-0.124154	0.081275	0.971787	0.837743	-0.0408466	0.611885	0.750862	0.927121	0.0249269	0.806407	0.840611	0.848374	0.0194256	0.326272	1.0025	0.961615	-0.118141	0.0422888	0.986627	0.931826	-0.0953078	0.0916478	0.997039	1.04432	-0.156764	0.0299675	1.04882	0.827705	-0.0743461	0.57358	0.951295	0.882571	-0.0530148	0.291301	0.909591	0.978317	-0.0800357	0.165173	1.02981	0.892998	-0.0974877	0.298033	0.953002	1.01026	-0.117713	0.0670478	0.994377	0.886697	-0.0766187	0.303231
Q16676	Q16676	FOXD1_HUMAN	FOXD1		Forkhead box protein D1	-2.89719	-3.23005	-2.26953	-2.11725	-0.870229	0.0414976	-2.25197	-2.16522	-0.855021	0.0381605	-3.98183	-2.58483	0.21971	0.788532	-2.29293	-1.74467	-1.04482	0.0826933	-3.48333	-2.06293	-0.290487	0.728948	-2.57934	-3.7853	0.118699	0.867012	-2.52351	-2.50552	-0.549103	0.0810852	-2.73423	-2.7541	-0.319453	0.195424	-3.51371	-2.56507	-0.0242262	0.965941	-2.96834	-2.58216	-0.288368	0.37535	-2.67557	-2.04644	-0.702614	0.187042	-2.44896	-2.48697	-0.595653	0.0707905	-2.24759	-2.51375	-0.682951	0.085111	-2.51875	-3.01036	-0.299062	0.41979	-2.6819	-2.09093	-0.677205	0.183928	-2.25217	-3.78586	-0.0446007	0.959842	-2.70938	-2.68908	-0.364386	0.160455	-3.09525	-2.39463	-0.318683	0.497616	-2.26735	-1.93614	-0.961876	0.0547352	-2.27959	-2.89627	-0.475687	0.30748	-2.19079	-1.97129	-0.982579	0.0387872
Q9UPW0	Q9UPW0	FOXJ3_HUMAN	FOXJ3		Forkhead box protein J3	-2.70303	-2.48554	-2.58488	-2.59552	-0.00408649	0.973469	-3.24613	-2.45966	0.258613	0.590994	-3.039	-3.213	0.531718	0.062261	-2.95497	-2.74888	0.257637	0.227621	-3.2315	-2.87364	0.458284	0.160073	-2.93407	-2.5049	0.125198	0.65464	-2.86205	-2.55965	0.116564	0.595305	-3.21733	-2.40924	0.219	0.652912	-2.89216	-2.72027	0.211927	0.265877	-2.84341	-3.33854	0.496692	0.207628	-2.6636	-3.06066	0.267843	0.3583	-2.26785	-2.86743	-0.0266464	0.94102	-2.99225	-2.57956	0.191621	0.497687	-3.22666	-2.76629	0.402188	0.25492	-2.44736	-2.89755	0.078166	0.784114	-2.96862	-2.99819	0.389119	0.0711586	-3.28538	-3.9646	1.03071	0.101753	-2.94506	-3.37092	0.563704	0.142446	-2.44458	-2.70532	-0.0193369	0.919719	-2.48029	-2.70729	-0.000495434	0.997771	-2.48642	-3.28973	0.293794	0.553328
P85037	P85037	FOXK1_HUMAN	FOXK1		Forkhead box protein K1	0.979247	1.02179	0.234483	0.333338	0.716609	0.0055914	0.620749	0.653726	0.363282	0.00544405	0.967426	1.13692	-0.0516555	0.614319	0.70462	0.901527	0.197446	0.189024	0.842457	0.809366	0.174608	0.0230031	0.233142	0.827991	0.469954	0.255713	0.782807	0.886917	0.165658	0.0985006	0.814818	1.042	0.0721116	0.596318	0.712595	1.04918	0.119634	0.553718	0.406108	0.592184	0.501374	0.0343773	0.202271	0.518532	0.640118	0.0568805	0.7283	0.758849	0.256945	0.010229	0.800019	0.743423	0.228798	0.0231145	0.217827	0.331532	0.72584	0.00692151	0.757072	0.781675	0.231146	0.011114	0.247887	0.5551	0.599026	0.0609532	0.723115	0.822357	0.227784	0.0518471	0.812766	0.930645	0.128814	0.176126	0.542114	0.726055	0.366435	0.0604133	0.196744	0.466785	0.668755	0.039327	0.518275	0.528016	0.477374	0.00208332
Q01167	Q01167	FOXK2_HUMAN	FOXK2		Forkhead box protein K2	0.302719	0.229991	-0.497901	-0.289252	0.659932	0.0269012	-0.0638733	0.217411	0.189586	0.321816	0.258447	0.426979	-0.0763576	0.492936	0.0328622	-0.091567	0.295707	0.0545715	-0.178144	0.353846	0.178504	0.574525	-0.544321	-0.672688	0.874859	0.00703505	0.396102	0.278951	-0.0711715	0.410422	-0.0334072	0.445672	0.0602226	0.826894	0.0912285	0.13833	0.151576	0.0728784	-0.328524	-0.123455	0.492345	0.0455185	-0.0468431	-0.358839	0.469196	0.0994639	0.162741	0.104945	0.132512	0.104041	0.0829678	0.00955486	0.220094	0.050938	-0.276361	-0.355401	0.582236	0.00840093	0.05375	0.314111	0.0824246	0.60404	-0.206417	-0.247964	0.493546	0.00712337	0.186912	0.602123	-0.128162	0.604991	0.227246	0.368695	-0.0316157	0.729376	-0.241435	-0.286401	0.530273	0.00643768	-0.48415	-0.289156	0.653008	0.0244649	-0.217597	-0.162002	0.456154	0.00991912
Q6PJQ5	Q6PJQ5	FOXR2_HUMAN	FOXR2		Forkhead box protein R2	-2.89507	-3.58214	-2.7323	-3.24072	-0.252098	0.615032	-3.9928	-3.35732	0.436452	0.44944	-3.23346	-3.35602	0.0561326	0.886986	-2.64982	-2.8291	-0.499149	0.294981	-3.66664	-2.81658	0.00300002	0.996118	-3.48104	-3.21421	0.109012	0.795269	-3.58612	-2.85375	-0.0186751	0.973709	-4.47985	-3.38787	0.695249	0.393857	-3.06426	-3.73571	0.161374	0.768875	-3.48086	-3.49938	0.251515	0.540389	-3.71629	-2.87218	0.0556238	0.927913	-3.23161	-3.44097	0.0976832	0.811129	-2.71826	-3.15119	-0.303884	0.532263	-3.48395	-4.12615	0.566444	0.351566	-3.45812	-3.27214	0.126522	0.756209	-3.53451	-2.93756	-0.00257385	0.996001	-3.07645	-3.92295	0.261095	0.679218	-3.34238	-3.57644	0.220802	0.604816	-2.99366	-3.30506	-0.0892445	0.834982	-4.18957	-3.24023	0.476293	0.501669	-3.47645	-3.09309	0.0461601	0.917313
Q96CU9	Q96CU9	FXRD1_HUMAN	FOXRED1		FAD-dependent oxidoreductase domain-containing protein 1	0.80689	0.926886	1.24643	1.40505	-0.458851	0.043901	1.06481	1.15136	-0.241201	0.082579	0.947148	1.40207	-0.307719	0.320967	0.884424	1.49104	-0.320843	0.408407	1.0385	1.4808	-0.392762	0.228659	0.84479	1.19948	-0.155248	0.494188	0.742597	1.22706	-0.117941	0.683044	0.955321	1.27583	-0.248688	0.283318	0.881756	1.25561	-0.201797	0.412064	1.05248	1.27328	-0.295993	0.14264	0.924212	1.43535	-0.312895	0.355555	1.00516	1.21923	-0.245308	0.183609	1.04479	1.43806	-0.374537	0.210067	0.908737	1.0919	-0.13343	0.347194	1.0683	1.37669	-0.355605	0.164624	0.923075	1.11697	-0.153132	0.311344	0.924719	1.15471	-0.172824	0.314247	0.748776	1.48347	-0.249238	0.572063	1.07239	1.3297	-0.334159	0.142806	1.07621	1.37897	-0.360704	0.157131	0.792739	1.3489	-0.203931	0.547873
Q05932	Q05932	FOLC_HUMAN	FPGS		Folylpolyglutamate synthase, mitochondrial	1.05487	1.11914	1.27786	1.23103	-0.167443	0.0520188	1.22368	1.03527	-0.0424709	0.711138	0.913769	1.19523	0.0325072	0.842743	1.03039	1.56536	-0.21087	0.515761	1.06228	1.23561	-0.0619409	0.571798	1.26939	1.19608	-0.145732	0.0960371	0.999452	1.21427	-0.0198586	0.875722	0.871122	1.27856	0.0121646	0.958328	0.859752	1.18406	0.0650978	0.731749	1.21958	1.0937	-0.0696371	0.428295	0.959839	1.43521	-0.110521	0.690198	0.864863	1.25462	0.0272605	0.902867	1.10157	1.4451	-0.186334	0.397959	1.19479	1.10506	-0.062923	0.372326	1.22827	1.21227	-0.133267	0.0565529	1.14685	1.2453	-0.109071	0.204691	1.3842	1.281	-0.245595	0.0561499	1.06699	1.23071	-0.0618472	0.554726	1.16329	1.36584	-0.177561	0.236651	1.33098	1.36606	-0.261515	0.019037	1.14608	1.22736	-0.0997152	0.194163
O14772	O14772	FPGT_HUMAN	FPGT		Fucose-1-phosphate guanylyltransferase	-2.46006	-2.783	-2.14697	-2.22166	-0.437217	0.118651	-2.30886	-2.67097	-0.131613	0.641832	-2.59895	-2.91132	0.133602	0.612354	-1.74663	-2.29651	-0.599959	0.200609	-2.28215	-2.40835	-0.276279	0.252034	-2.51102	-1.60639	-0.562826	0.361945	-2.46918	-2.38932	-0.192285	0.367108	-2.78418	-2.39825	-0.030314	0.915116	-2.37681	-2.29163	-0.287314	0.227476	-2.83991	-2.59076	0.0938036	0.690708	-2.08251	-2.30086	-0.42985	0.158214	-1.81326	-2.22396	-0.602926	0.147335	-2.03604	-2.72758	-0.239717	0.594062	-2.27731	-2.51501	-0.225374	0.377761	-2.27064	-3.73991	0.383741	0.660656	-1.94662	-2.15331	-0.571566	0.0964898	-2.4195	-3.34033	0.258384	0.649314	-2.20843	-2.19824	-0.418194	0.122421	-2.46131	-2.46634	-0.157704	0.431775	-2.28713	-2.57401	-0.190962	0.469875	-1.63554	-1.57726	-1.01514	0.0251434
Q86XX4	Q86XX4	FRAS1_HUMAN	FRAS1		Extracellular matrix organizing protein FRAS1	0.124201	-0.0405273	-0.300284	-0.120307	0.252132	0.174707	-0.447227	0.182194	0.174354	0.645614	-0.155103	-0.0609107	0.149843	0.255025	-0.3854	-0.148258	0.308666	0.165952	-0.111777	0.0864811	0.0544846	0.713593	-0.236087	-0.285327	0.302544	0.0721119	-0.166749	-0.111255	0.180839	0.172951	-0.0908289	-0.0859947	0.130249	0.254737	-0.0317554	-0.0441275	0.0797782	0.436007	-0.252377	0.30965	0.0132	0.968142	-0.105816	0.0165434	0.0864732	0.488057	-0.217695	0.0152383	0.143065	0.421525	-0.294044	0.193344	0.0921869	0.754356	0.0490494	0.215	-0.090188	0.521139	-0.199539	-0.49568	0.389446	0.148303	-0.355107	-0.0375977	0.238189	0.314426	-0.28262	-0.130203	0.248249	0.157441	-0.174803	-0.0744314	0.166454	0.226522	-0.179959	0.025095	0.119269	0.460186	0.073946	0.169803	-0.0800376	0.489366	-0.291674	-0.0421524	0.20875	0.2974
Q14331	Q14331	FRG1_HUMAN	FRG1		Protein FRG1	0.395958	0.818096	0.460458	0.424915	0.16434	0.519011	0.560141	0.625229	0.0143423	0.952566	0.635575	0.761549	-0.0915349	0.718072	0.322728	0.443736	0.223795	0.415314	0.494212	0.560353	0.0797446	0.744805	0.410642	0.314859	0.244277	0.376225	0.239468	0.472119	0.251233	0.406652	0.717047	0.459535	0.0187364	0.946491	0.389462	0.361629	0.231481	0.388017	0.544156	0.381625	0.144137	0.589159	0.575338	0.752944	-0.0571139	0.826316	0.345766	0.0515771	0.408355	0.253363	0.57059	0.607288	0.0180879	0.939741	0.277199	0.621543	0.157656	0.621223	0.737889	0.383425	0.04637	0.881866	0.489234	0.611926	0.056447	0.821332	0.387747	0.163877	0.331215	0.299966	0.539734	0.0610571	0.306632	0.438001	0.227669	0.402602	0.291891	0.329652	0.344912	0.532101	0.168521	0.541377	0.688001	0.263385	0.131334	0.703722
P42685	P42685	FRK_HUMAN	FRK	Yes	Tyrosine-protein kinase FRK	4.1353	3.27364	1.27863	0.938853	2.59573	0.0303887	-0.413699	-1.03135	4.42699	0.0140363	2.79749	3.04262	0.784412	0.222011	4.31077	3.52824	-0.215037	0.747218	0.792357	0.329035	3.14377	0.0233657	-3.34766	-3.39369	7.07514	0.00369802	3.72108	3.9681	-0.14012	0.784143	3.87647	3.64173	-0.0546293	0.913814	3.4965	3.46679	0.222824	0.656716	3.63802	2.63306	0.568928	0.480617	3.45384	3.26099	0.347056	0.514156	4.57641	3.47537	-0.321423	0.69081	3.55745	3.43897	0.206257	0.682039	1.66487	0.767846	2.48811	0.0571719	4.17474	3.46503	-0.115419	0.855318	4.12755	3.21325	0.0340681	0.961679	4.28428	3.54346	-0.209397	0.747822	4.18364	3.92017	-0.347435	0.521246	3.23122	3.16794	0.504884	0.362966	3.3214	3.29143	0.398054	0.453297	3.72188	3.33891	0.174073	0.747393
A2A2Y4	A2A2Y4	FRMD3_HUMAN	FRMD3		FERM domain-containing protein 3	-2.38685	-2.22122	-2.29948	-2.20882	-0.0498843	0.650008	-2.37478	-2.48981	0.128258	0.331253	-2.51297	-2.66928	0.287086	0.127842	-2.37949	-2.0232	-0.10269	0.653308	-2.10896	-2.19691	-0.151103	0.248384	-2.05966	-2.05266	-0.247876	0.0959899	-2.0087	-2.15051	-0.224432	0.175752	-2.01823	-2.2528	-0.168522	0.361341	-2.39156	-2.34041	0.0619454	0.548957	-2.26852	-2.43115	0.0457971	0.73125	-2.36676	-2.25111	0.00490022	0.965715	-2.39423	-2.66904	0.227598	0.291785	-2.46115	-2.32799	0.0905304	0.48397	-2.17487	-2.47731	0.0220523	0.909926	-2.29976	-2.27505	-0.0166335	0.860896	-1.9657	-1.72863	-0.456868	0.0872607	-2.04243	-2.36245	-0.101598	0.629618	-2.18879	-2.39345	-0.0129132	0.930804	-2.12278	-1.77013	-0.357582	0.207837	-2.3843	-2.41814	0.0971828	0.369174	-2.25657	-2.55375	0.101122	0.612491
Q7Z6J6	Q7Z6J6	FRMD5_HUMAN	FRMD5		FERM domain-containing protein 5	-0.134706	-0.0590887	-0.105542	0.135639	-0.111946	0.469176	-0.00941753	-0.00759792	-0.0883894	0.144439	-0.18882	0.108407	-0.0566905	0.74709	-0.148271	0.248343	-0.146933	0.542395	-0.110607	0.162006	-0.122597	0.477472	-0.157729	0.157434	-0.0967493	0.611079	-0.0224643	-0.0164804	-0.0774248	0.17798	-0.113669	-0.127882	0.0238786	0.598105	-0.269561	-0.0720844	0.0739255	0.556803	-0.159196	0.0887671	-0.0616825	0.681076	-0.421663	-0.155401	0.191635	0.300391	-0.213104	-0.165214	0.092262	0.175376	0.0314236	0.0467091	-0.135963	0.0719129	-0.258364	-9.72748e-05	0.0323334	0.832483	-0.0997772	0.20941	-0.151713	0.441059	-0.199527	0.192925	-0.0935965	0.685607	0.00553417	-0.00870609	-0.0953112	0.131543	-0.0643682	0.0509644	-0.0901952	0.320994	0.126737	0.0216675	-0.171099	0.118252	-0.0210257	0.108209	-0.140489	0.201392	-0.13807	-0.13348	0.038878	0.412622
Q96NE9	Q96NE9	FRMD6_HUMAN	FRMD6		FERM domain-containing protein 6	-1.86006	-1.89912	-1.75372	-1.72647	-0.139497	0.0279224	-2.02187	-1.74697	0.00483227	0.975395	-1.53677	-2.0245	-0.0989549	0.725016	-2.0367	-1.90405	0.0907886	0.319577	-2.2067	-1.69137	0.0694482	0.8133	-1.94446	-1.91115	0.0482149	0.201082	-1.91553	-1.74662	-0.0485132	0.632012	-1.76016	-1.76848	-0.115271	0.0287129	-1.78214	-2.06337	0.0431657	0.789801	-1.68881	-2.02809	-0.0211403	0.912794	-2.36538	-1.78368	0.194942	0.572516	-2.35903	-2.37073	0.485287	0.00175986	-1.67325	-2.06979	-0.00806904	0.971374	-1.88258	-1.9115	0.0174541	0.547126	-1.91214	-1.68071	-0.0831642	0.551992	-1.63699	-1.99164	-0.0652776	0.74951	-1.9959	-2.3299	0.283314	0.234031	-2.20269	-1.8913	0.167408	0.397758	-1.81367	-1.96771	0.0111001	0.901698	-1.87015	-1.89727	0.00412512	0.878222	-1.89042	-2.18367	0.157459	0.398619
Q9BZ67	Q9BZ67	FRMD8_HUMAN	FRMD8		FERM domain-containing protein 8	-1.50119	-1.85896	-1.89912	-1.70224	0.120603	0.614601	-1.92645	-1.59715	0.0817313	0.768735	-2.80087	-2.1938	0.817263	0.146171	-1.90858	-1.29711	-0.0772297	0.847632	-2.70531	-1.42802	0.386591	0.61893	-2.22887	-1.61222	0.240473	0.569453	-2.25411	-1.73428	0.314122	0.424366	-2.79876	-0.974669	0.206642	0.844694	-2.0178	-1.18358	-0.0793819	0.877257	-1.31868	-1.87923	-0.0811169	0.830004	-2.84369	-1.53137	0.507456	0.533365	-2.39925	-1.49866	0.268883	0.634714	-2.25705	-1.61729	0.257098	0.555632	-1.99312	-2.14854	0.390758	0.183022	-2.43004	-1.87366	0.471776	0.289858	-1.69479	-3.24879	0.791715	0.425369	-2.32486	-3.46912	1.21692	0.179471	-2.19861	-1.53469	0.186577	0.669767	-2.35135	-1.32564	0.158421	0.798012	-1.9581	-1.73337	0.165661	0.515051	-2.17112	-1.80308	0.307025	0.354157
Q5TBA9	Q5TBA9	FRY_HUMAN	FRY		Protein furry homolog	-1.57312	-2.20519	-1.75053	-1.6283	-0.199738	0.598206	-1.87263	-1.6824	-0.111639	0.767375	-1.86546	-1.94699	0.0170715	0.962145	-2.39722	-2.17144	0.395178	0.360125	-1.7981	-1.82718	-0.0765154	0.831431	-1.71842	-1.91358	-0.0731564	0.845482	-1.86832	-1.96753	0.0287735	0.936528	-2.01416	-2.12103	0.178445	0.633693	-1.99534	-2.31945	0.268243	0.528917	-1.71295	-2.29274	0.11369	0.815756	-2.01955	-2.04898	0.145111	0.691496	-2.04761	-1.72975	-0.000472784	0.999055	-1.72223	-1.89947	-0.0783029	0.83366	-2.119	-1.86845	0.104573	0.787461	-1.61496	-2.27246	0.0545549	0.915708	-1.68066	-1.74002	-0.178811	0.629954	-2.10604	-2.2083	0.268019	0.490592	-1.86721	-2.07206	0.0804873	0.831148	-1.9146	-1.91308	0.0246871	0.944849	-1.80653	-1.96871	-0.0015316	0.996681	-1.71201	-2.34073	0.137218	0.787313
O94915	O94915	FRYL_HUMAN	FRYL		Protein furry homolog-like	1.38724	1.16613	1.5623	1.36799	-0.18846	0.328809	1.5169	1.29718	-0.130352	0.490963	1.28151	1.23096	0.0204484	0.873525	1.40422	1.48292	-0.166886	0.290919	1.3698	1.24271	-0.0295703	0.838186	1.40497	1.23223	-0.0419159	0.793299	1.4513	1.24708	-0.0725038	0.67754	1.26663	1.2498	0.0184703	0.883013	1.34466	1.28935	-0.0403228	0.757285	1.55205	1.11638	-0.0575297	0.835734	1.26615	1.25114	0.0180385	0.885645	1.32378	1.21981	0.00488973	0.971709	1.43138	1.26818	-0.0730925	0.647942	1.47197	1.17648	-0.0475359	0.820794	1.51166	1.257	-0.107647	0.588574	1.42707	1.2713	-0.0725002	0.645525	1.50858	1.21459	-0.0849032	0.689704	1.42218	1.18473	-0.0267701	0.884101	1.41561	1.22189	-0.0420611	0.801672	1.45177	1.29279	-0.0955958	0.55535	1.50758	1.23648	-0.0953474	0.640348
Q16658	Q16658	FSCN1_HUMAN	FSCN1		Fascin	2.28872	2.63927	2.23851	3.1471	-0.228811	0.68468	2.5206	3.14294	-0.367771	0.411361	2.70736	2.9077	-0.343533	0.230922	2.56765	3.25991	-0.449784	0.366037	2.23528	2.88574	-0.0965111	0.818358	2.3626	3.69994	-0.567275	0.4981	2.62565	3.12887	-0.413267	0.310116	2.25058	3.28605	-0.304318	0.633686	2.29559	3.5291	-0.448346	0.556772	1.94211	3.46995	-0.242037	0.786665	2.2136	2.3796	0.167401	0.479014	2.10846	3.47043	-0.325447	0.688969	2.28201	2.71259	-0.0333014	0.915483	2.71949	3.29836	-0.544927	0.248597	2.14077	3.17119	-0.191981	0.75797	2.08617	3.63156	-0.394868	0.667636	2.47885	3.14852	-0.349688	0.452507	2.48431	2.94098	-0.248649	0.478739	2.34247	3.62656	-0.520519	0.516047	2.32951	3.07928	-0.240395	0.62005	2.13433	3.18047	-0.1934	0.759385
Q5CZC0	Q5CZC0	FSIP2_HUMAN	FSIP2		Fibrous sheath-interacting protein 2	1.39835	2.00056	2.09707	2.43293	-0.565538	0.242618	1.92946	1.68264	-0.106594	0.774351	1.35961	2.14391	-0.0522993	0.925411	2.44131	-2.90462	1.93112	0.54734	2.17957	2.21594	-0.498297	0.24036	2.26001	2.45315	-0.657121	0.173276	2.41326	2.15565	-0.584995	0.215974	1.53796	2.19311	-0.166076	0.744805	1.69101	2.56363	-0.427861	0.504336	2.17939	1.83884	-0.309656	0.465157	3.06124	1.72142	-0.691873	0.445627	2.48816	2.53389	-0.811568	0.115042	1.79564	2.26799	-0.33236	0.476678	2.64405	1.81603	-0.530581	0.408879	2.20931	2.2889	-0.549644	0.212059	1.93995	2.6187	-0.579867	0.329501	2.28782	2.26432	-0.576607	0.195799	2.2779	2.31258	-0.595783	0.186895	2.27132	2.83274	-0.852574	0.174165	2.26504	2.41381	-0.639965	0.175147	2.10941	2.09584	-0.403162	0.312575
Q12841	Q12841	FSTL1_HUMAN	FSTL1		Follistatin-related protein 1	-0.963153	-1.00525	-1.16515	-0.794612	-0.00432205	0.983612	-1.0084	-0.850051	-0.0549779	0.571298	-1.44835	-0.580016	0.029978	0.951291	-1.16439	-0.615059	-0.0944803	0.76431	-0.969312	-0.649188	-0.174954	0.391754	-1.78323	-0.358149	0.0864878	0.914523	-1.08174	-0.849938	-0.0183642	0.890428	-1.3391	-0.798392	0.0845437	0.784715	-1.12996	-0.470902	-0.183774	0.633795	-0.795759	-0.5962	-0.288224	0.105701	-1.0411	-0.754252	-0.0865281	0.61114	-1.09304	-0.683451	-0.095957	0.686984	-0.930723	-0.588666	-0.224509	0.322439	-1.2199	-0.866606	0.0590467	0.771506	-0.746761	-0.803957	-0.208845	0.0277146	-1.12872	-0.590824	-0.124434	0.689917	-0.824982	-1.11522	-0.0141053	0.932138	-0.919898	-0.600291	-0.224109	0.298924	-1.17536	-0.681898	-0.0555723	0.843274	-0.760324	-0.700606	-0.253739	0.020107	-1.15209	-0.687362	-0.0644765	0.80822
P02794	P02794	FRIH_HUMAN	FTH1		Ferritin heavy chain	-3.76885	-2.62339	-2.5489	-2.76764	-0.537847	0.453688	-3.73089	-2.92212	0.130384	0.869622	-3.992	-2.55143	0.075598	0.942009	-3.63824	-4.20458	0.725289	0.374019	-3.43764	-2.00543	-0.474586	0.656322	-2.97523	-3.36287	-0.0270743	0.968353	-3.15282	-3.55184	0.156209	0.820822	-4.6189	-3.57242	0.899543	0.36595	-4.34925	-3.03277	0.49489	0.627757	-2.2941	-3.25967	-0.419231	0.632022	-3.47941	-3.14663	0.116899	0.862717	-3.79655	-3.39326	0.398787	0.578798	-4.13388	-2.32489	0.0332661	0.978033	-2.77732	-2.82855	-0.393184	0.563655	-3.34562	-2.68006	-0.18328	0.807989	-3.4869	-3.22804	0.161349	0.809263	-3.62154	-2.59438	-0.088161	0.919229	-3.18407	-2.5434	-0.332384	0.66282	-3.77479	-4.02902	0.705783	0.352055	-3.28783	-3.34272	0.119155	0.854618	-3.73162	-2.75866	0.0490198	0.953922
Q9C0B1	Q9C0B1	FTO_HUMAN	FTO		Alpha-ketoglutarate-dependent dioxygenase FTO	0.367103	0.693936	0.926816	0.679553	-0.272665	0.314744	0.778716	0.816411	-0.267044	0.245991	0.647146	0.636552	-0.11133	0.566191	0.787974	0.907625	-0.31728	0.209843	0.6207	0.861005	-0.210333	0.40868	0.663349	0.719625	-0.160968	0.434082	0.475334	0.952746	-0.183521	0.59071	0.391113	0.701984	-0.0160294	0.949807	0.679487	0.656024	-0.137236	0.490385	0.841439	0.628306	-0.204353	0.40481	0.450786	1.10801	-0.248877	0.567624	0.539089	0.761157	-0.119603	0.606474	0.816646	0.704057	-0.229832	0.31499	0.772299	0.707176	-0.209218	0.336076	0.593911	0.483372	-0.00812197	0.966727	0.718443	0.740477	-0.19894	0.348455	0.681604	0.800346	-0.210456	0.34975	0.749341	0.775347	-0.231824	0.292912	0.801841	0.896992	-0.318897	0.20184	0.883536	0.803982	-0.31324	0.203583	0.738824	0.751077	-0.214431	0.320092
Q9UET6	Q9UET6	TRM7_HUMAN	FTSJ1		Putative tRNA (cytidine(32)/guanosine(34)-2'-O)-methyltransferase	-0.272253	-0.395821	-0.291986	-0.441831	0.0328717	0.767223	-0.236404	-0.323075	-0.054297	0.546557	-0.259362	-0.602288	0.0967882	0.648453	-0.483573	-0.652838	0.234169	0.154987	-0.38071	-0.20654	-0.0404117	0.741477	0.0263844	-0.412095	-0.141181	0.598584	-0.519648	-0.382272	0.116923	0.333136	-0.279215	-0.791774	0.201458	0.524602	-0.461496	-0.564072	0.178747	0.155931	-0.380821	-0.316362	0.0145547	0.853895	-0.356877	-1.21493	0.451867	0.406642	-0.737642	-0.623296	0.346432	0.0542798	-0.302052	-0.482306	0.0581427	0.647852	-0.446946	-0.574765	0.176819	0.184987	-0.374349	-0.637847	0.172061	0.358567	-0.537126	-1.03173	0.45039	0.219278	-0.323916	-0.792834	0.224339	0.452514	-0.493067	-0.370565	0.0977793	0.377827	-0.542028	-0.881263	0.377609	0.171566	-0.507326	-0.463376	0.151314	0.14739	-0.191079	-0.396354	-0.0403204	0.768476
Q8IY81	Q8IY81	SPB1_HUMAN	FTSJ3		pre-rRNA 2'-O-ribose RNA methyltransferase FTSJ3	2.61961	2.44589	2.59696	2.45813	0.00520611	0.966909	2.53755	2.34328	0.0923347	0.552031	2.3634	2.3175	0.192303	0.165652	2.57188	2.489	0.00231051	0.983026	2.47251	2.43094	0.0810258	0.460038	2.51402	2.35558	0.0979519	0.492386	2.49321	2.40779	0.0822527	0.484931	2.34709	2.27542	0.221495	0.142478	2.32724	2.39137	0.173447	0.201883	2.51219	2.41877	0.0672677	0.56558	2.948	2.79534	-0.338921	0.0993515	2.46006	2.34649	0.129478	0.338413	2.49692	2.42165	0.0734653	0.518896	2.5208	2.40226	0.0712214	0.568058	2.56689	2.41297	0.0428209	0.747531	2.54717	2.05815	0.230093	0.468764	2.42562	2.22767	0.206105	0.25801	2.38099	2.24037	0.22207	0.185247	2.49564	2.36431	0.102773	0.444866	2.60805	2.43558	0.0109329	0.936963	2.58206	2.32544	0.0789967	0.660856
Q96AE4	Q96AE4	FUBP1_HUMAN	FUBP1		Far upstream element-binding protein 1	1.48567	2.10606	1.6664	1.7349	0.0952144	0.789118	1.55573	2.18326	-0.0736327	0.882807	2.25537	1.28989	0.0232322	0.971383	1.44208	1.25006	0.44979	0.300264	1.67636	1.59992	0.157721	0.663923	1.32413	0.95994	0.653827	0.210738	1.95875	1.62312	0.00492978	0.990117	2.15393	1.50401	-0.0331063	0.947961	2.2028	1.39954	-0.00530815	0.992604	1.49325	1.94533	0.0765722	0.860314	1.3597	1.49162	0.370204	0.363415	1.61863	1.38153	0.295785	0.467068	1.61407	1.61834	0.179657	0.621021	1.72005	2.01074	-0.0695338	0.857925	1.47184	1.55111	0.284392	0.459125	1.47955	1.15209	0.480045	0.304576	1.58105	1.15636	0.427155	0.373649	1.33259	1.47776	0.390688	0.344855	1.68549	1.4583	0.223967	0.567702	1.55669	1.58241	0.226313	0.541836	1.50407	1.12529	0.481183	0.31657
Q96I24	Q96I24	FUBP3_HUMAN	FUBP3		Far upstream element-binding protein 3	2.71192	2.69019	2.88198	2.71305	-0.0964603	0.374851	2.88955	2.79827	-0.142861	0.0930418	2.66079	2.47616	0.13258	0.289886	2.59264	2.68294	0.0632641	0.30621	2.59951	2.64288	0.0798609	0.0811757	2.62792	2.46358	0.155306	0.201831	2.67291	2.62122	0.0539877	0.193994	2.69392	2.5971	0.0555439	0.379315	2.79697	2.60337	0.000881195	0.993603	2.74744	2.70064	-0.0229857	0.466995	2.96587	3.27507	-0.419417	0.113723	2.59468	2.67107	0.068177	0.228148	2.66082	2.59336	0.0739608	0.172154	2.8196	2.66772	-0.0426068	0.634447	2.63675	2.6731	0.0461287	0.161258	2.72743	2.47804	0.0983176	0.514435	2.75748	2.57229	0.0361676	0.735451	2.51045	2.68566	0.103	0.3636	2.79252	2.63925	-0.0148284	0.865757	2.83356	2.73482	-0.0831356	0.241784	2.73978	2.50809	0.0771179	0.575633
P04066	P04066	FUCO_HUMAN	FUCA1		Tissue alpha-L-fucosidase	1.14398	1.09301	0.992321	0.978483	0.133093	0.0371963	0.79848	0.781732	0.328389	0.00660873	0.96025	1.29376	-0.00850749	0.964361	0.919245	1.33004	-0.0061481	0.979	1.44576	1.52096	-0.364862	0.0151487	1.2701	1.61333	-0.323224	0.203499	1.38115	1.78632	-0.465241	0.15035	1.12898	0.770457	0.168777	0.44967	1.28502	1.44034	-0.244185	0.0961489	0.820888	1.17789	0.119106	0.576804	1.02065	0.963615	0.126362	0.0806884	0.816919	0.668427	0.375822	0.0409662	1.0937	1.14057	0.00136328	0.97217	1.27025	1.26091	-0.147086	0.0296626	1.50569	1.41312	-0.340911	0.0231906	1.36004	1.43753	-0.280293	0.0263004	1.11392	1.54562	-0.211273	0.43356	1.40055	1.45683	-0.310196	0.0146517	0.441095	0.861747	0.467074	0.158297	0.870749	0.851841	0.2572	0.0109883	0.8218	1.15068	0.132255	0.510071
Q9BTY2	Q9BTY2	FUCO2_HUMAN	FUCA2		Plasma alpha-L-fucosidase	-0.772997	-0.653474	-0.752184	-0.454584	-0.109851	0.564045	-0.94861	-0.412527	-0.0326667	0.916185	-0.602605	-0.719685	-0.0520904	0.597035	-0.914069	-0.605799	0.0466983	0.804125	-0.832065	-1.06722	0.236409	0.214938	-0.746996	-0.822522	0.0715237	0.418153	-0.501114	-0.894278	-0.0155394	0.946597	-0.401614	-0.556646	-0.234105	0.139212	-0.50882	-0.805937	-0.0558572	0.760519	-0.890141	-0.437444	-0.049443	0.852297	-1.00676	-0.820974	0.200631	0.210955	-0.901686	-1.03909	0.257151	0.105848	-0.478194	-0.683379	-0.132449	0.380675	-0.786141	-0.495394	-0.0724678	0.690041	-0.979498	-0.646283	0.0996552	0.63012	-0.766968	-0.691907	0.016202	0.839753	-0.699245	-0.479548	-0.123839	0.426405	-0.756699	-0.67068	0.000453949	0.99564	-0.953849	-0.68189	0.104634	0.554132	-0.757957	-0.657176	-0.00566912	0.948786	-0.659166	-0.850514	0.041605	0.747644
Q9BWH2	Q9BWH2	FUND2_HUMAN	FUNDC2		FUN14 domain-containing protein 2	-0.190343	0.601387	0.530735	0.686491	-0.403091	0.422995	0.203435	0.771392	-0.281891	0.62133	0.444368	0.309433	-0.171378	0.711098	0.366419	-0.0471811	0.045903	0.927517	0.421322	0.456961	-0.233619	0.61522	0.249804	-0.11003	0.135635	0.784613	0.59642	0.500552	-0.342964	0.48038	0.790655	0.539454	-0.459532	0.383796	0.691912	0.208339	-0.244603	0.650628	0.202285	0.665215	-0.228228	0.668033	0.361962	0.193639	-0.0722783	0.874712	0.438164	0.638975	-0.333047	0.500461	0.275396	0.575373	-0.219862	0.655264	0.49597	0.661713	-0.373319	0.453431	0.264788	0.47266	-0.163202	0.728621	0.166306	0.153025	0.0458565	0.918374	0.418957	0.131689	-0.0698009	0.883593	0.235527	0.509256	-0.16687	0.728847	0.432149	0.261395	-0.14125	0.760541	0.241654	0.484279	-0.157444	0.740333	0.314807	0.0373545	0.0294414	0.950431
P35637	P35637	FUS_HUMAN	FUS		RNA-binding protein FUS	1.90671	1.44585	2.22325	1.09532	0.016993	0.980281	1.90624	1.11938	0.163471	0.754254	2.19191	2.08293	-0.461142	0.190836	1.84268	1.0187	0.245585	0.654748	2.04581	1.86185	-0.277552	0.379607	1.70657	1.3007	0.172646	0.630544	2.10668	1.29598	-0.0250504	0.962038	2.79282	1.09052	-0.265394	0.791843	1.93866	1.2051	0.104399	0.831997	1.94998	0.921998	0.240287	0.711211	5.96646	5.92139	-4.26765	0.00293033	1.9785	0.242705	0.565673	0.593102	2.0176	2.24373	-0.454388	0.218695	1.91652	0.935843	0.250096	0.689701	1.90397	0.463668	0.492458	0.581692	1.77293	1.24017	0.169728	0.677464	2.11145	0.930363	0.155369	0.829237	1.98823	1.78682	-0.211251	0.489296	1.74946	0.987109	0.307993	0.560746	1.70287	1.04383	0.302927	0.529838	2.19933	0.85906	0.147085	0.85479
P22083	P22083	FUT4_HUMAN	FUT4		Alpha-(1,3)-fucosyltransferase 4	-0.817912	-0.75243	-0.539172	-0.698946	-0.166112	0.194247	-0.767443	-0.951385	0.0742431	0.526388	-0.829058	-0.714538	-0.0133731	0.858087	-0.638826	-0.325702	-0.302907	0.198759	-1.01356	-0.590972	0.0170963	0.943552	-0.530481	-0.791343	-0.124259	0.453026	-0.928049	-0.779934	0.0688202	0.484881	-0.832776	-0.884205	0.0733194	0.220278	-0.983674	-0.838459	0.125896	0.254747	-0.619201	-0.827424	-0.0618584	0.627985	-0.759926	-0.712496	-0.04896	0.349559	-0.896105	-0.552094	-0.0610716	0.760541	-0.76263	-0.186687	-0.310513	0.396142	-0.622488	-0.967028	0.00958681	0.96137	-0.946691	-0.755656	0.0660024	0.580439	-0.757453	-0.76193	-0.0254793	0.518759	-0.660192	-0.427565	-0.241293	0.183926	-0.520364	-0.925905	-0.0620365	0.791141	-0.591951	-0.622449	-0.177971	0.0388044	-0.637609	-0.677495	-0.127619	0.0796126	-0.56103	-0.848701	-0.0803051	0.640758
Q9BYC5	Q9BYC5	FUT8_HUMAN	FUT8		Alpha-(1,6)-fucosyltransferase	-1.49936	-0.767451	-0.270052	-0.412394	-0.792185	0.16752	-0.658953	-0.607415	-0.500224	0.305914	-0.371305	-0.61081	-0.642351	0.23721	-0.16124	-0.737627	-0.683975	0.27974	-0.217721	-0.576473	-0.736311	0.21256	-0.791527	-0.758718	-0.358285	0.431189	-0.357139	-0.328114	-0.790782	0.163466	-0.0220394	-0.345353	-0.949712	0.140899	-0.228157	-0.435863	-0.801398	0.169729	-0.328627	-0.225504	-0.856343	0.146422	-0.366983	-0.986753	-0.45654	0.441553	-0.432787	-0.528474	-0.652777	0.21897	-0.341292	-0.326707	-0.799408	0.160612	-0.266595	-0.180073	-0.910074	0.13221	-0.187225	-0.157207	-0.961192	0.119686	-0.5811	-0.157324	-0.764196	0.212477	-0.37946	0.0307827	-0.959069	0.14957	-0.123541	-0.427948	-0.857664	0.162913	-0.40275	-0.519476	-0.672295	0.211322	-0.54181	-0.428465	-0.648271	0.222122	-0.650471	-0.387375	-0.614485	0.254855
P51114	P51114	FXR1_HUMAN	FXR1		RNA-binding protein FXR1	3.6408	3.60141	3.555	3.50584	0.0906806	0.102422	3.60391	3.47808	0.0801063	0.348327	3.31221	3.45927	0.23536	0.090615	3.27116	3.29427	0.338384	0.00452243	3.46912	3.4732	0.149938	0.0169956	3.53056	3.44182	0.134908	0.108754	3.47951	3.52278	0.119957	0.0546527	3.45523	3.44303	0.171972	0.0140719	3.39132	3.5585	0.146191	0.230794	3.51179	3.48114	0.124635	0.0378326	4.35159	4.51672	-0.813054	0.0107234	3.4572	3.46443	0.160287	0.0152495	3.46443	3.53297	0.122398	0.0903701	3.65051	3.45968	0.066009	0.567934	3.36193	3.36287	0.2587	0.00574908	3.69062	3.46587	0.0428553	0.743287	3.56762	3.51653	0.0790253	0.133926	3.42906	3.44026	0.186441	0.0118486	3.37768	3.39687	0.233824	0.00866408	3.58535	3.58004	0.0384083	0.192975	3.53715	3.26709	0.218979	0.249768
P51116	P51116	FXR2_HUMAN	FXR2		RNA-binding protein FXR2	0.787176	0.868937	0.813859	0.853487	-0.00561714	0.912901	0.81163	0.862091	-0.00880432	0.871481	0.66502	0.668539	0.161277	0.0587543	0.498161	0.710937	0.223508	0.188905	0.572029	0.804937	0.139573	0.375474	0.817621	0.543474	0.147509	0.410811	0.66479	0.525088	0.233117	0.102361	0.607374	0.675809	0.186465	0.0729127	0.602617	0.765706	0.143895	0.255411	0.743766	0.715678	0.0983341	0.150727	1.74676	2.00708	-1.04886	0.0165019	0.52787	0.767061	0.180591	0.289263	0.715166	0.719778	0.110584	0.114103	0.792792	0.821165	0.0210776	0.674344	0.669123	0.726467	0.130261	0.12087	0.820908	0.38059	0.227307	0.416874	0.670069	0.766162	0.109941	0.223499	0.718495	0.607678	0.164969	0.138837	0.541235	0.797317	0.15878	0.358914	0.841304	0.691405	0.0617018	0.544934	0.795457	0.645414	0.107621	0.334876
Q9BQS8	Q9BQS8	FYCO1_HUMAN	FYCO1		FYVE and coiled-coil domain-containing protein 1	-1.49723	-1.0066	-1.17835	-1.19971	-0.0628839	0.82181	-1.24536	-1.03653	-0.110964	0.717674	-1.12487	-1.27588	-0.0515392	0.859424	-1.20622	-1.468	0.0851996	0.788243	-1.45742	-1.44109	0.197342	0.505772	-1.38989	-1.37764	0.131852	0.644832	-1.14237	-1.26404	-0.0487092	0.864974	-1.21084	-1.24786	-0.022562	0.935286	-1.32166	-1.18155	-0.000303268	0.999159	-1.17481	-0.929427	-0.199794	0.542101	-1.37881	-1.28913	0.082062	0.77337	-1.30164	-1.10897	-0.0466096	0.875913	-1.20309	-1.12419	-0.0882721	0.756359	-1.13983	-1.14386	-0.110067	0.697602	-1.35417	-0.923725	-0.112966	0.762247	-1.72368	-1.327	0.27343	0.477447	-1.12919	-1.33828	-0.0181761	0.951859	-1.39783	-1.60174	0.247873	0.449293	-1.40273	-1.46225	0.180578	0.540943	-1.24796	-1.23797	-0.00894737	0.974224	-1.12271	-1.3629	-0.00910473	0.976436
P06241	P06241	FYN_HUMAN	FYN	Yes	Tyrosine-protein kinase Fyn	3.79353	3.72187	1.7624	1.93531	1.90885	0.00239512	1.59837	1.52273	2.19715	0.000561784	3.26507	3.65802	0.296152	0.276337	3.54025	3.64712	0.16402	0.12553	1.84467	2.03673	1.817	0.00316712	0.0405121	-0.590968	4.03293	0.00615111	3.54938	3.82586	0.070081	0.672172	3.40658	3.73389	0.187464	0.379502	3.36314	3.76231	0.194973	0.437746	3.03427	2.78469	0.848221	0.0226357	1.94344	1.98981	1.79108	0.000567243	3.34332	3.23506	0.468508	0.0186608	3.51832	3.54364	0.22672	0.0269603	3.265	3.0068	0.621799	0.0434246	3.62355	3.61137	0.140238	0.061072	3.5257	3.37745	0.306126	0.0653226	3.69194	3.66678	0.0783391	0.175189	3.6256	3.75413	0.0678372	0.45386	3.55366	3.71788	0.12193	0.30656	0.695548	0.827481	2.99619	0.00062715	0.12477	0.513887	3.43837	0.00329404
Q96QD9	Q96QD9	UIF_HUMAN	FYTTD1		UAP56-interacting factor	-0.43045	-0.992887	-0.451225	-0.940485	-0.0158134	0.970014	-0.333481	-1.06055	-0.0146542	0.97746	-0.326217	-0.951712	-0.0727041	0.878671	-0.631143	-1.28677	0.24729	0.624734	-0.593456	-0.868125	0.0191219	0.956836	-0.369121	-0.614362	-0.219927	0.547868	-0.514151	-0.915285	0.00304961	0.993757	-0.597117	-0.791555	-0.0173321	0.958846	-0.743868	-0.992427	0.156479	0.66138	-0.540343	-0.8403	-0.0213473	0.952691	0.468717	0.0546932	-0.973374	0.108209	-0.210176	-0.864544	-0.174308	0.725303	-0.419624	-1.31832	0.157304	0.79464	-0.543679	-1.38693	0.253636	0.666394	-0.375975	-0.742008	-0.152677	0.693706	-0.47425	-0.927338	-0.0108747	0.978711	-0.479061	-0.698532	-0.122872	0.723411	-0.244356	-3.4566	1.13881	0.557199	-0.443973	-0.578934	-0.200215	0.560323	-0.473371	-0.934894	-0.00753641	0.985352	-0.235178	-1.25438	0.0331111	0.959807
Q14332	Q14332	FZD2_HUMAN	FZD2		Frizzled-2	-0.942294	-0.62049	-0.734613	-0.407793	-0.210189	0.45614	-0.715678	-0.971079	0.0619864	0.791323	-0.752057	-0.800596	-0.00506568	0.977992	-0.620823	-0.576042	-0.182959	0.377039	-0.537764	-0.963836	-0.0305922	0.919237	-0.971554	-0.692285	0.0505271	0.834606	-0.6703	-0.566964	-0.16276	0.437113	-0.731978	-0.770373	-0.0302162	0.869277	-0.654072	-0.791195	-0.0587587	0.768876	-0.687015	-0.724322	-0.0757234	0.68614	-0.969125	-0.471814	-0.0609224	0.856064	-0.723306	-0.384624	-0.227427	0.432944	-0.586113	-0.376508	-0.300082	0.258538	-0.594773	-0.465434	-0.251288	0.284334	-0.777106	-0.546294	-0.119692	0.60697	-0.747352	-0.954297	0.0694323	0.751413	-0.822556	-0.586293	-0.0769672	0.736951	-0.657869	-0.582803	-0.161056	0.432477	-0.682312	-0.501235	-0.189619	0.41238	-0.71971	-0.733276	-0.0548987	0.765665	-0.740021	-0.531733	-0.145515	0.527003
O60353	O60353	FZD6_HUMAN	FZD6		Frizzled-6	-3.16056	-2.50079	-2.44506	-2.71048	-0.252903	0.550697	-2.97357	-2.39251	-0.147634	0.768944	-3.38823	-2.91634	0.321609	0.510926	-3.99137	-2.70693	0.518474	0.547243	-2.64959	-2.33159	-0.340084	0.451099	-3.08555	-2.7177	0.0709469	0.868332	-2.97138	-3.15072	0.230376	0.569825	-3.3914	-2.89538	0.312713	0.527738	-3.44487	-2.58523	0.184378	0.766055	-3.00479	-2.81989	0.0816653	0.833789	-2.91167	-2.56985	-0.0899169	0.83132	-2.85931	-2.65661	-0.0727117	0.852642	-2.44424	-2.83761	-0.189752	0.670195	-3.42562	-3.27857	0.521419	0.262852	-2.89717	-2.39555	-0.184317	0.699983	-3.42898	-2.13631	-0.0480332	0.953246	-3.22636	-2.15809	-0.13845	0.845922	-2.86203	-2.42131	-0.189004	0.680747	-2.75897	-2.67601	-0.113188	0.765964	-2.46348	-2.73153	-0.233173	0.579814	-2.88088	-3.12284	0.171186	0.674287
O75084	O75084	FZD7_HUMAN	FZD7		Frizzled-7	0.369099	0.698878	0.68022	0.595153	-0.103698	0.604507	0.0798264	0.255487	0.366332	0.188937	0.304088	0.530204	0.116843	0.618076	0.584158	0.548269	-0.0322254	0.863896	0.150346	0.238564	0.339534	0.184979	0.318037	0.341762	0.204089	0.34237	0.58601	0.349255	0.0663564	0.774781	0.731283	0.340297	-0.00180149	0.995019	0.513994	0.47819	0.0378962	0.840505	0.254041	0.417248	0.198344	0.393746	0.384429	0.562856	0.0603464	0.778068	0.420685	0.413735	0.116779	0.552302	0.400348	0.580004	0.0438128	0.837211	0.467158	0.320925	0.139947	0.519008	0.288962	0.496685	0.141165	0.544106	0.401252	-0.00435829	0.335542	0.327874	0.357031	0.485979	0.112484	0.590206	0.471098	0.735923	-0.0695219	0.773578	0.757163	0.73434	-0.211763	0.328604	0.248636	0.66554	0.0769005	0.799561	0.583213	0.675471	-0.0953536	0.633595
Q9UM11	Q9UM11	FZR1_HUMAN	FZR1		Fizzy-related protein homolog	-1.09261	-1.21825	-1.89859	-2.08275	0.835239	0.0173472	-1.20457	-1.14512	0.0194101	0.806248	-3.24982	-1.78196	1.36046	0.20603	-1.55048	-2.95056	1.09509	0.259538	-3.2298	-1.72912	1.32403	0.22075	-1.27202	-1.47282	0.216988	0.208386	-1.45754	-1.20192	0.1743	0.34561	-1.58717	-0.995247	0.135776	0.697538	-2.05715	-1.2729	0.509596	0.328025	-2.4637	-3.77768	1.96526	0.0966983	-1.33807	-0.947142	-0.0128243	0.955875	-1.37708	-1.02653	0.0463712	0.826563	-1.38671	-1.11226	0.0940528	0.596753	-1.11039	-1.42362	0.111571	0.576475	-1.66224	-1.40557	0.378474	0.117859	-1.54661	-1.30149	0.268614	0.19042	-1.46545	-0.759238	-0.0430894	0.91535	-1.80967	-1.34778	0.423294	0.218983	-1.78251	-1.74574	0.608694	0.0113663	-1.5936	-0.876281	0.0795078	0.847406	-1.39036	-0.593065	-0.163716	0.724267
Q13283	Q13283	G3BP1_HUMAN	G3BP1		Ras GTPase-activating protein-binding protein 1	2.97829	2.81827	2.99498	2.67809	0.0617433	0.761156	2.92691	2.80168	0.0339885	0.769804	3.07624	2.64622	0.0370514	0.886535	2.68484	2.6334	0.239161	0.104494	2.70765	2.61821	0.235353	0.124076	2.77336	2.45481	0.284195	0.251875	2.99138	2.67523	0.064975	0.74898	2.98661	2.61582	0.0970664	0.678167	2.91067	2.56122	0.162339	0.487192	2.80202	2.72121	0.136666	0.266827	4.17537	4.26637	-1.32259	0.00480854	2.66934	2.4363	0.345462	0.134452	2.80655	2.61252	0.18875	0.272176	2.8893	2.72826	0.0895	0.513047	2.78399	2.61094	0.200818	0.230499	2.81304	2.53111	0.226204	0.2976	2.8312	2.37653	0.294416	0.346306	2.71425	2.53071	0.275797	0.151739	2.69256	2.61096	0.246523	0.111054	2.87573	2.57642	0.172209	0.417007	2.87114	2.32152	0.301949	0.402071
Q9UN86	Q9UN86	G3BP2_HUMAN	G3BP2		Ras GTPase-activating protein-binding protein 2	0.774654	0.8716	1.06852	0.969336	-0.195802	0.105887	0.965381	0.922479	-0.120802	0.150305	0.904749	0.834073	-0.0462835	0.521065	0.64777	0.881652	0.0584161	0.689793	0.805695	0.867098	-0.0132692	0.838618	0.709837	0.675055	0.130682	0.126493	0.937464	0.759994	-0.0256016	0.823762	0.727424	0.802365	0.0582328	0.442191	0.851563	0.814607	-0.00995779	0.8655	0.751571	0.902605	-0.00396085	0.968804	2.44231	2.54697	-1.67151	0.001816	0.63406	0.741582	0.135306	0.202528	0.902429	0.838564	-0.047369	0.500198	0.761399	0.985537	-0.0503407	0.720123	0.812334	0.772629	0.0306458	0.617722	0.745122	0.529453	0.18584	0.256594	0.703708	0.844404	0.0490713	0.623695	0.586332	0.889406	0.085258	0.645665	0.859202	0.713923	0.0365646	0.716111	0.980679	0.980218	-0.157321	0.0832528	0.785723	0.874962	-0.00721502	0.922794
Q9BUM1	Q9BUM1	G6PC3_HUMAN	G6PC3		Glucose-6-phosphatase 3	1.82713	2.05186	1.9265	2.16315	-0.10533	0.584778	2.19663	2.01754	-0.167593	0.363727	2.07388	1.50069	0.152211	0.669959	2.27128	1.87019	-0.131242	0.625658	1.91134	1.87997	0.0438406	0.736429	2.01956	1.61459	0.122417	0.649865	1.80087	1.89242	0.0928481	0.524096	1.88837	1.67092	0.159846	0.414159	2.0564	1.73954	0.0415201	0.850543	2.2223	2.04584	-0.194577	0.306328	1.68196	2.10676	0.0451338	0.868339	2.08429	1.95578	-0.0805418	0.597274	2.03627	1.51206	0.165329	0.620696	2.09804	1.75921	0.0108685	0.962223	1.93089	1.95897	-0.00543547	0.966079	1.94518	1.29911	0.317348	0.451438	1.88908	1.67174	0.159082	0.415904	1.59055	1.68149	0.303474	0.129312	1.86541	1.76575	0.123913	0.419553	1.92632	1.90283	0.0249171	0.845913	1.99006	1.84956	0.0196829	0.895549
P11413	P11413	G6PD_HUMAN	G6PD		Glucose-6-phosphate 1-dehydrogenase	2.60552	2.64009	2.65211	2.74016	-0.0733309	0.261166	2.68558	2.75905	-0.0995097	0.13383	2.40607	2.72638	0.0565779	0.758965	2.56526	2.86623	-0.0929415	0.601978	2.57992	2.76732	-0.0508153	0.64714	2.52086	2.82855	-0.0519032	0.769324	2.35252	2.7958	0.0486405	0.847108	2.38625	2.69983	0.0797601	0.663327	2.44174	2.80429	-0.000216484	0.999159	2.60898	2.6267	0.00496173	0.822244	2.3912	2.86311	-0.00435424	0.986987	2.56061	2.68963	-0.00231767	0.97547	2.69229	2.77393	-0.110311	0.130588	2.60506	2.66798	-0.0137167	0.739138	2.67293	2.72177	-0.0745478	0.130303	2.65523	2.76493	-0.0872746	0.268414	2.57883	2.80788	-0.0705543	0.604389	2.44697	2.75668	0.0209789	0.905225	2.74654	2.72128	-0.111107	0.0351857	2.67952	2.76601	-0.0999646	0.164949	2.63117	2.92226	-0.153915	0.403834
P10253	P10253	LYAG_HUMAN	GAA		Lysosomal alpha-glucosidase	-0.702787	-1.04566	-1.10077	-0.806721	0.0795259	0.758387	-0.791286	-1.0148	0.0288205	0.900907	-1.06797	-1.14521	0.232365	0.317033	-0.745194	-1.01512	0.00593734	0.980762	-1.15562	-1.10331	0.25524	0.278922	-0.677289	-1.10896	0.0189028	0.951564	-0.938455	-0.437696	-0.186146	0.602057	-1.15747	-0.846908	0.127969	0.635683	-1.30235	-1.14626	0.350083	0.20419	-0.771849	-0.657291	-0.159652	0.470265	-0.888476	-0.788875	-0.0355465	0.860579	-0.736601	-0.834427	-0.0887077	0.668098	-1.10765	-0.668657	0.0139294	0.964657	-1.26667	-1.17311	0.345669	0.191168	-1.16364	-0.762013	0.0886035	0.769125	-0.874718	-0.859832	-0.00694704	0.971385	-1.32492	-0.65398	0.11523	0.78861	-1.18467	-0.822858	0.129541	0.655034	-0.874131	-0.504711	-0.184801	0.539673	-1.69584	-0.988693	0.468043	0.355797	-0.728348	-0.417586	-0.301255	0.322673
Q06546	Q06546	GABPA_HUMAN	GABPA		GA-binding protein alpha chain	-0.70828	-0.977185	-0.812195	-0.445712	-0.213779	0.446198	-0.500995	-0.534398	-0.325036	0.13854	-0.736388	-0.767207	-0.090935	0.570847	-0.595116	-0.889982	-0.100183	0.665432	-0.788146	-1.09533	0.0990045	0.67559	-0.603673	-0.787085	-0.147354	0.460818	-0.773754	-0.835959	-0.0378759	0.809485	-0.736569	-0.839547	-0.0546741	0.740664	-0.775978	-0.745794	-0.0818462	0.606715	-0.770624	-0.540777	-0.187032	0.401174	-1.0247	-0.855854	0.097543	0.601529	-1.26018	-1.11949	0.347102	0.149432	-1.02917	-0.653873	-0.00121069	0.996292	-0.906981	-0.715528	-0.0314784	0.866349	-0.646002	-0.541786	-0.248838	0.226546	-0.595628	-1.01469	-0.0375757	0.893878	-0.386365	-0.906925	-0.196087	0.572201	-0.94496	-0.795744	0.0276194	0.874002	-0.436229	-1.08815	-0.0805433	0.840545	-0.554847	-0.879576	-0.125521	0.611958	-0.490293	-0.970805	-0.112184	0.72314
Q8TAE8	Q8TAE8	G45IP_HUMAN	GADD45GIP1		Large ribosomal subunit protein mL64	0.093709	0.890364	0.611171	1.14706	-0.38708	0.504699	-0.119304	0.842733	0.130322	0.854029	0.737061	0.85584	-0.304414	0.528621	0.540827	1.10638	-0.331569	0.567304	0.401268	0.735344	-0.0762699	0.876103	0.10006	0.500915	0.191549	0.709361	0.834812	0.935281	-0.39301	0.430858	0.666042	0.74943	-0.2157	0.644107	0.556862	0.443252	-0.0080204	0.985906	0.539751	1.10187	-0.328775	0.569562	0.44599	0.826906	-0.144412	0.774668	0.341902	0.89308	-0.125455	0.819851	0.604398	1.05249	-0.336407	0.538298	0.207803	1.08485	-0.154289	0.818889	0.564981	1.09062	-0.335763	0.554572	-0.00320816	0.387486	0.299898	0.568744	0.462654	0.621861	-0.050221	0.912909	0.594475	0.85745	-0.233926	0.633157	0.458443	0.74714	-0.110755	0.818231	0.633877	0.975894	-0.312849	0.545444	0.356458	0.807019	-0.0897021	0.862706
O14976	O14976	GAK_HUMAN	GAK	Yes	Cyclin-G-associated kinase	6.67725	6.59888	3.45898	3.34042	3.23836	0.000481198	1.19671	1.1337	5.47286	8.44064e-05	2.3421	2.64062	4.1467	0.00138205	1.18773	1.53548	5.27646	0.00113907	5.92855	6.15943	0.594074	0.0396263	2.28949	2.33674	4.32495	0.000111909	5.04431	5.45479	1.38851	0.0219046	6.2306	6.52887	0.258325	0.235863	6.39031	6.55452	0.165646	0.210241	0.628659	0.579725	6.03387	5.86176e-05	0.137453	0.368584	6.38504	0.000365057	5.08967	5.1925	1.49698	0.00185972	4.83432	5.10183	1.66999	0.00689361	6.75916	6.49632	0.0103226	0.946851	0.926854	0.915377	5.71695	4.7991e-05	5.30576	4.96252	1.50392	0.0134255	6.28739	6.19008	0.399329	0.0236116	3.81317	4.18303	2.63996	0.00508827	5.54005	5.74019	0.997945	0.0113994	4.95473	5.02279	1.6493	0.000988704	6.07297	6.10224	0.550456	0.00572536
P22466	P22466	GALA_HUMAN	GAL		Galanin peptides	-2.72276	-2.59873	-2.74147	-2.66795	0.0439587	0.604061	-3.13014	-2.55804	0.183339	0.59503	-2.29284	-2.49887	-0.264895	0.158468	-2.90078	-3.0122	0.295741	0.0710868	-2.86593	-2.20146	-0.127056	0.743097	-3.57363	-3.19735	0.72474	0.0672604	-2.96846	-2.21242	-0.0703089	0.871296	-2.64007	-2.80378	0.0611753	0.611815	-2.64241	-2.72911	0.0250092	0.772421	-2.7968	-2.31105	-0.106824	0.711476	-3.36453	-4.27406	1.15855	0.12759	-2.97362	-2.72418	0.188147	0.309292	-2.70262	-2.1736	-0.222639	0.498626	-2.63102	-2.57925	-0.0556133	0.494939	-3.29083	-2.55241	0.260871	0.558018	-3.66363	-3.63486	0.988495	0.00412197	-2.73575	-2.81069	0.112468	0.260794	-3.19128	-3.38172	0.62575	0.0314325	-2.68197	-3.60456	0.482512	0.408791	-2.79989	-2.5954	0.0368929	0.786861	-2.48863	-3.3901	0.278616	0.602645
P54803	P54803	GALC_HUMAN	GALC		Galactocerebrosidase	1.09136	1.38963	1.22595	1.33083	-0.0378947	0.832883	1.23135	1.34014	-0.0452466	0.802428	1.12364	1.22563	0.0658591	0.716641	1.17746	1.3177	-0.00708127	0.96963	1.12109	1.2366	0.06165	0.737013	1.14533	1.14552	0.0950727	0.589046	1.28871	1.41912	-0.113418	0.558019	1.24097	1.3914	-0.0756903	0.694852	1.27217	1.25049	-0.0208316	0.901964	1.35019	1.27977	-0.0744817	0.674966	0.907297	1.23036	0.171671	0.516634	1.15224	1.4048	-0.0380189	0.863713	1.31687	1.40336	-0.119617	0.52165	1.303	1.32355	-0.0727792	0.67449	1.24104	1.25182	-0.00593424	0.971893	1.24602	1.18336	0.0258102	0.881087	1.30666	1.27374	-0.0497041	0.77193	1.07098	1.24316	0.0834274	0.675913	1.13821	1.20161	0.0705903	0.688867	1.11791	1.2757	0.0436912	0.819883	1.20163	1.32545	-0.0230422	0.899606
P51570	P51570	GALK1_HUMAN	GALK1		Galactokinase	1.41046	1.2321	1.41863	1.32088	-0.04848	0.680565	1.31363	1.20169	0.0636139	0.607128	0.912192	0.990675	0.369843	0.0629209	1.34029	1.08747	0.107394	0.559353	1.1789	1.15597	0.15384	0.229214	1.30385	0.958221	0.19024	0.431111	0.916873	1.21376	0.255962	0.277453	1.2276	1.26565	0.0746551	0.498983	1.09556	1.16679	0.190104	0.186298	1.15551	1.27206	0.107493	0.419194	1.10617	0.951029	0.292678	0.131639	1.11593	1.18509	0.170766	0.216133	1.3898	1.18925	0.0317535	0.834974	1.23736	1.25034	0.077426	0.477815	1.09267	1.43907	0.0554075	0.802835	1.20003	0.615203	0.413661	0.308672	1.27187	0.949641	0.210519	0.371351	1.13656	1.15494	0.175529	0.189353	1.25654	1.04307	0.171475	0.342879	1.2954	1.25088	0.0481353	0.65274	1.40896	0.987091	0.123253	0.644322
Q10472	Q10472	GALT1_HUMAN	GALNT1		Polypeptide N-acetylgalactosaminyltransferase 1	0.135035	0.514034	0.356343	0.694445	-0.20086	0.511869	0.351785	0.641159	-0.171937	0.545723	0.290067	0.458109	-0.0495536	0.833328	0.358778	0.380688	-0.0451987	0.833962	0.355773	0.433549	-0.0701268	0.751696	0.19562	0.104461	0.174494	0.465113	0.340361	0.422911	-0.0571015	0.796181	0.264688	0.344153	0.0201135	0.926742	0.288776	0.294472	0.0329103	0.878126	0.378976	0.478689	-0.104298	0.647749	0.384429	0.293501	-0.0144303	0.947712	0.268719	0.533747	-0.0766985	0.771657	0.275066	0.392723	-0.00936031	0.966662	0.354317	0.408235	-0.0567412	0.794843	0.315042	0.627956	-0.146965	0.610513	0.285212	0.1574	0.103229	0.65713	0.283406	0.384348	-0.00934267	0.966332	0.153551	0.325623	0.0849476	0.722697	0.375045	0.319993	-0.0229847	0.915429	0.302623	0.507303	-0.0804286	0.744686	0.384272	0.16695	0.0489235	0.843582
Q86SR1	Q86SR1	GLT10_HUMAN	GALNT10		Polypeptide N-acetylgalactosaminyltransferase 10	-1.42277	-1.51178	-1.78242	-1.22211	0.0349936	0.913101	-1.95164	-1.16172	0.0894027	0.842921	-1.7037	-1.06498	-0.0829341	0.821064	-1.87007	-1.20725	0.0713866	0.850733	-1.91771	-1.44378	0.213472	0.469358	-1.76372	-1.44666	0.137915	0.490405	-1.4074	-1.26376	-0.131693	0.259401	-1.31519	-1.25725	-0.181054	0.076307	-1.656	-1.26519	-0.00667953	0.976439	-1.6126	-1.73974	0.208899	0.114723	-1.47547	-1.66272	0.10182	0.429555	-1.25638	-1.41592	-0.131123	0.287649	-1.26072	-1.22514	-0.224343	0.042739	-2.36869	-1.40977	0.421955	0.473282	-2.25087	-1.4592	0.387758	0.433	-1.61344	-1.1916	-0.064754	0.792224	-2.05614	-2.7734	0.947495	0.11987	-3.12767	-1.30074	0.74693	0.499898	-1.85382	-1.42921	0.174242	0.506118	-3.2889	-1.11511	0.734732	0.569031	-1.73939	-3.38595	1.0954	0.315303
Q8IUC8	Q8IUC8	GLT13_HUMAN	GALNT13		Polypeptide N-acetylgalactosaminyltransferase 13	-1.1858	-1.52121	-1.10761	-1.33904	-0.130187	0.588267	-1.33627	-1.90879	0.269025	0.502585	-1.37567	-1.40066	0.0346572	0.855799	-1.07418	-1.63537	0.00126624	0.997261	-1.27329	-1.36303	-0.0353506	0.857483	-1.51253	-1.51054	0.158023	0.445528	-1.57099	-1.68477	0.274372	0.261422	-1.2697	-1.45787	0.0102758	0.96224	-1.18807	-1.30866	-0.105141	0.614989	-0.974936	-1.47257	-0.129755	0.70759	-1.23885	-1.46787	-0.000148535	0.999483	-1.0398	-1.92897	0.130878	0.808829	-1.28329	-1.77593	0.176098	0.614443	-1.36159	-1.24831	-0.0485582	0.809575	-1.25174	-1.29783	-0.0787244	0.687615	-1.29653	-1.0614	-0.174542	0.483858	-1.14137	-0.684411	-0.440621	0.26027	-0.979375	-1.19276	-0.267444	0.310708	-1.19387	-1.62412	0.0554855	0.857629	-1.18635	-1.72952	0.104424	0.774618	-1.08397	-1.57127	-0.0258889	0.938228
Q96FL9	Q96FL9	GLT14_HUMAN	GALNT14		Polypeptide N-acetylgalactosaminyltransferase 14	-3.65589	-2.28399	-2.44316	-2.47458	-0.511074	0.533986	-2.92126	-2.86822	-0.0752029	0.922766	-2.73004	-2.42224	-0.393801	0.631735	-2.63678	-1.67716	-0.812972	0.433905	-2.11528	-2.70963	-0.55749	0.533553	-3.6312	-2.16619	-0.0712484	0.94986	-3.62643	-2.72764	0.207093	0.82421	-2.63389	-2.60977	-0.348112	0.662285	-2.56132	-2.61541	-0.38158	0.634196	-2.94123	-2.5896	-0.204527	0.799897	-3.48166	-2.5954	0.068588	0.940715	-3.04313	-2.0226	-0.437074	0.660028	-3.36066	-2.14142	-0.218902	0.83368	-2.36027	-2.43881	-0.570402	0.493748	-2.70569	-2.81359	-0.210304	0.788753	-2.77582	-3.46669	0.15131	0.862022	-2.86304	-2.0853	-0.495769	0.593751	-3.2708	-2.47456	-0.0972632	0.913608	-3.03742	-3.29434	0.195941	0.805267	-3.77059	-2.20462	0.0176636	0.988002	-2.4144	-1.70304	-0.91122	0.359563
Q8N428	Q8N428	GLT16_HUMAN	GALNT16		Polypeptide N-acetylgalactosaminyltransferase 16	-4.3728	-2.53724	-2.27267	-2.22032	-1.20853	0.318697	-2.53136	-2.43611	-0.971287	0.401371	-2.43072	-3.10984	-0.684741	0.556531	-3.17134	-2.44594	-0.646383	0.579735	-2.49212	-2.56885	-0.924541	0.420161	-3.36449	-2.91452	-0.31552	0.770215	-3.03751	-3.17745	-0.347541	0.742046	-2.50051	-2.08331	-1.16311	0.341992	-2.51124	-3.21562	-0.591591	0.60844	-2.22385	-2.38913	-1.14853	0.338811	-1.9897	-3.58629	-0.667032	0.63847	-3.29183	-2.98219	-0.31801	0.765158	-2.29012	-2.34212	-1.1389	0.340593	-2.50451	-2.4502	-0.977667	0.398509	-3.09055	-2.34696	-0.736267	0.534641	-3.21536	-3.11975	-0.287466	0.78404	-2.77661	-3.73203	-0.200707	0.864105	-3.33909	-2.94852	-0.311221	0.771665	-2.34313	-2.60374	-0.981584	0.400637	-3.08725	-2.97828	-0.422256	0.691123	-4.07505	-3.61123	0.388121	0.721549
Q10471	Q10471	GALT2_HUMAN	GALNT2		Polypeptide N-acetylgalactosaminyltransferase 2	0.893338	1.38918	1.13779	1.22923	-0.0422506	0.882316	1.09779	1.48452	-0.149897	0.680548	1.06221	0.97678	0.121762	0.676197	0.920644	0.909465	0.226203	0.457966	1.04694	1.03188	0.101848	0.721161	0.929909	0.739918	0.306344	0.367822	1.1207	0.980287	0.0907619	0.758311	1.30011	1.00969	-0.0136437	0.96644	1.22207	0.8107	0.124873	0.735645	1.06183	1.25681	-0.0180662	0.952102	0.70543	0.699135	0.438975	0.218661	0.861997	0.900069	0.260225	0.405144	0.956885	1.18119	0.0722189	0.815549	0.905468	1.31055	0.0332465	0.926763	0.706585	0.993021	0.291454	0.4158	0.908148	0.832552	0.270907	0.392981	0.937929	0.942027	0.201279	0.50214	0.844691	0.952477	0.242673	0.43976	0.959104	0.944838	0.189286	0.525087	0.850995	1.13596	0.147781	0.656758	1.0059	0.7406	0.268007	0.441104
Q7Z7M9	Q7Z7M9	GALT5_HUMAN	GALNT5		Polypeptide N-acetylgalactosaminyltransferase 5	-1.56033	-1.00314	-1.20233	-1.05754	-0.151801	0.650598	-1.27124	-1.25459	-0.0188208	0.952306	-1.17496	-1.78562	0.19855	0.678376	-1.28117	-0.912525	-0.18489	0.635548	-1.37599	-1.61094	0.211729	0.55625	-1.33473	-1.17564	-0.0265546	0.935327	-1.52582	-1.28997	0.126157	0.717168	-1.36381	-1.55852	0.179427	0.605039	-1.17941	-1.41117	0.0135508	0.96826	-1.33708	-1.04985	-0.0882728	0.804692	-0.945822	-1.3898	-0.113926	0.779424	-1.11817	-1.82641	0.190553	0.713491	-1.52423	-1.14561	0.0531788	0.889051	-1.22672	-1.2564	-0.0401754	0.898698	-1.42307	-1.35159	0.105592	0.743094	-1.19023	-1.23306	-0.070096	0.825337	-1.5132	-1.75623	0.352974	0.365375	-1.3867	-0.749666	-0.213555	0.663908	-1.21451	-1.66361	0.157325	0.703121	-1.23647	-1.5518	0.1124	0.759032	-1.01887	-1.31365	-0.115478	0.749205
Q86SF2	Q86SF2	GALT7_HUMAN	GALNT7		N-acetylgalactosaminyltransferase 7	0.562397	0.941361	0.739998	1.09296	-0.164601	0.590022	0.738344	1.18855	-0.211567	0.546779	0.879535	0.752177	-0.0639765	0.779273	0.482401	0.791318	0.11502	0.684316	0.870158	0.883492	-0.124946	0.577624	0.489436	0.873566	0.0703783	0.818609	0.887455	0.689682	-0.0366895	0.879503	0.814304	0.918845	-0.114696	0.618584	1.06767	0.546315	-0.0551157	0.879943	0.550418	1.04191	-0.0442846	0.899599	0.547049	0.601747	0.177481	0.451765	0.684134	0.923075	-0.0517251	0.838853	0.762759	0.694936	0.0230317	0.915696	0.587156	1.1921	-0.137751	0.736727	0.581618	0.846051	0.0380445	0.88435	0.612892	0.784832	0.0530171	0.822684	0.589562	0.91051	0.00184298	0.994752	0.751806	0.839641	-0.0438442	0.842595	0.668136	0.664628	0.0854971	0.696051	0.790418	1.03406	-0.16036	0.550379	0.646959	0.734316	0.0612416	0.782625
Q14697	Q14697	GANAB_HUMAN	GANAB		Neutral alpha-glucosidase AB	3.31136	3.79145	3.65476	3.75542	-0.153685	0.594904	3.52844	3.86263	-0.144129	0.670951	3.93184	3.33032	-0.0796769	0.855134	3.47434	3.39838	0.115043	0.682588	3.65528	3.49062	-0.0215456	0.940073	3.38551	3.41449	0.151408	0.593288	3.87364	3.52735	-0.149087	0.664467	3.93543	3.44664	-0.139629	0.723055	4.01839	3.25951	-0.087544	0.863422	3.43985	3.8134	-0.0752227	0.827732	3.41387	3.37272	0.158107	0.579074	3.53076	3.36582	0.103113	0.723904	3.5343	3.58815	-0.00981712	0.971274	3.50147	3.79071	-0.0946836	0.767636	3.43613	3.4968	0.0849423	0.75907	3.34128	3.45171	0.15491	0.593659	3.58142	3.47628	0.0225549	0.935234	3.41673	3.48794	0.099072	0.722645	3.59947	3.46521	0.019067	0.945988	3.41507	3.48332	0.102211	0.714335	3.50315	3.45024	0.0747142	0.786291
P17677	P17677	NEUM_HUMAN	GAP43		Neuromodulin	-1.63089	-1.87684	-2.14438	-1.71958	0.178118	0.543435	-1.88273	-2.2068	0.290906	0.288958	-2.57294	-1.08761	0.0764143	0.928406	-1.61631	-3.20532	0.656951	0.499704	-1.68348	-1.77232	-0.0259669	0.860939	-1.3822	-1.59354	-0.26599	0.242589	-1.5186	-1.2153	-0.386912	0.186023	-2.25674	-1.50737	0.128187	0.77599	-2.02534	-1.76794	0.142776	0.506666	-1.87307	-1.32196	-0.156346	0.655991	-1.41197	-3.2149	0.559573	0.601184	-1.79652	-1.14574	-0.282736	0.5017	-1.81532	-1.83254	0.070065	0.627106	-1.88392	-1.3072	-0.158303	0.663728	-1.76989	-1.28985	-0.223994	0.493583	-2.0075	-1.24583	-0.127201	0.78072	-1.57503	-1.97417	0.0207357	0.937575	-1.67025	-2.18908	0.175803	0.602645	-1.65928	-1.29163	-0.278411	0.335122	-1.21993	-1.18946	-0.549171	0.0473307	-1.56497	-1.06267	-0.440041	0.256233
P04406	P04406	G3P_HUMAN	GAPDH		Glyceraldehyde-3-phosphate dehydrogenase	3.86662	4.29657	3.97995	4.34825	-0.0825047	0.798142	4.16745	4.76992	-0.387087	0.40536	4.28912	4.06765	-0.0967948	0.727659	3.79194	4.11965	0.125798	0.687406	3.85039	4.24341	0.0346959	0.916063	3.7427	4.29994	0.060276	0.879764	3.98141	4.45522	-0.136718	0.710722	4.18018	4.40287	-0.209932	0.477278	4.48061	4.28129	-0.29936	0.333781	3.96218	4.47217	-0.135581	0.723736	3.68877	4.33555	0.0694358	0.874562	3.84189	4.20347	0.0589144	0.853295	4.0561	4.60643	-0.249674	0.548796	4.14857	4.25093	-0.118157	0.646349	3.90308	4.18189	0.0391126	0.892681	3.75515	4.94669	-0.26933	0.71205	3.76367	4.15332	0.123099	0.712631	3.87883	4.58178	-0.148708	0.752706	3.82049	4.36058	-0.00894094	0.981687	3.9304	4.04677	0.0930076	0.716789	3.9012	4.37134	-0.054677	0.879512
Q14C86	Q14C86	GAPD1_HUMAN	GAPVD1		GTPase-activating protein and VPS9 domain-containing protein 1	1.9614	1.91499	1.05113	1.02796	0.898654	0.000831797	1.06877	1.22716	0.790234	0.0107306	1.45535	1.35707	0.531987	0.0102745	0.35028	0.565443	1.48033	0.00548174	1.92514	1.84541	0.0529177	0.370012	2.05738	1.72807	0.0454693	0.810161	1.90939	1.75058	0.108212	0.320971	1.80261	1.67736	0.198213	0.0972534	1.95746	1.6178	0.150564	0.472371	0.540384	0.755298	1.29036	0.00718032	0.356308	0.374001	1.57304	0.000249103	1.55843	1.45396	0.432001	0.0170583	1.99513	1.72911	0.0760765	0.629881	2.04136	1.90758	-0.0362735	0.659402	0.926798	0.947128	1.00123	0.000639512	0.680738	0.604644	1.29551	0.0011812	0.599133	0.53877	1.36925	0.00077213	1.74304	1.47316	0.330094	0.13745	2.30442	1.78658	-0.107301	0.719825	2.04572	1.83849	-0.00390673	0.973992	2.10382	1.79193	-0.00967598	0.956644
Q9NY12	Q9NY12	GAR1_HUMAN	GAR1		H/ACA ribonucleoprotein complex subunit 1	1.78331	1.13754	1.7427	1.33493	-0.0783868	0.856358	1.73181	1.24964	-0.0302997	0.946906	1.58536	1.44627	-0.0553896	0.882244	1.67625	1.48866	-0.122029	0.751425	1.70183	1.2881	-0.0345371	0.936443	1.79936	1.4387	-0.158603	0.709804	1.92979	1.37846	-0.193693	0.69298	1.46437	1.22604	0.115222	0.769641	1.4901	1.38457	0.0230961	0.950145	1.91763	1.28309	-0.139933	0.786459	2.19057	1.73997	-0.504841	0.328309	1.76421	1.37626	-0.109806	0.798113	1.81233	1.42348	-0.157481	0.716658	1.74864	1.3554	-0.0915914	0.831143	1.86925	1.44709	-0.197742	0.659231	1.85814	1.3293	-0.133293	0.779707	1.91553	1.36554	-0.180107	0.712406	1.81846	1.21536	-0.0564809	0.909969	1.61103	1.37242	-0.0312974	0.935841	1.78426	1.37081	-0.117102	0.788892	1.82161	1.34928	-0.12502	0.78422
O15063	O15063	GRRE1_HUMAN	GARRE1		Granule associated Rac and RHOG effector protein 1	-1.04378	-1.38013	-1.41811	-1.01606	0.00512648	0.986171	-1.12496	-1.00493	-0.147011	0.496883	-1.43912	-1.00138	0.00829339	0.978759	-1.43686	-0.893396	-0.046829	0.896932	-1.02255	-0.846749	-0.277309	0.281396	-1.3179	-1.12639	0.0101919	0.962786	-1.11178	-1.08392	-0.114102	0.568652	-1.3831	-1.12546	0.0423236	0.860119	-1.45478	-1.10453	0.0676956	0.806574	-1.17127	-1.30339	0.0253727	0.901191	-1.46896	-1.03749	0.0412705	0.893917	-1.35793	-1.13123	0.0326245	0.886982	-1.06227	-1.42489	0.0316205	0.909954	-1.17868	-1.13441	-0.0554142	0.774926	-1.15658	-0.983053	-0.142141	0.530928	-1.05073	-1.31017	-0.0315084	0.895672	-0.945214	-1.27103	-0.103835	0.700783	-1.43417	-0.92796	-0.0308919	0.928302	-1.1907	-1.13287	-0.050174	0.796443	-1.06621	-1.07199	-0.142856	0.485151	-1.18145	-1.57635	0.166945	0.585745
P41250	P41250	GARS_HUMAN	GARS1		Glycine--tRNA ligase	1.2752	1.41103	1.42815	1.4224	-0.0821581	0.350313	1.3719	1.44602	-0.0658436	0.484394	1.42918	1.57231	-0.157628	0.251204	1.66534	1.37716	-0.178133	0.379748	1.47896	1.44496	-0.118846	0.231692	1.36771	1.62209	-0.151784	0.402892	1.45312	1.57214	-0.169518	0.201281	1.24259	1.42309	0.010273	0.93582	1.40764	1.50147	-0.11144	0.309493	1.41363	1.41207	-0.06973	0.41253	1.53786	1.5159	-0.183761	0.116231	1.40743	1.4462	-0.0836976	0.357727	1.43341	1.35932	-0.0532484	0.562385	1.34261	1.38278	-0.019578	0.808162	1.35749	1.45774	-0.0645018	0.524622	1.34604	1.41296	-0.0363832	0.678265	1.30227	1.39703	-0.00653648	0.944272	1.44283	1.46557	-0.111085	0.248042	1.51284	1.49078	-0.158694	0.1475	1.34338	1.38685	-0.0219984	0.786872	1.47798	1.43463	-0.113191	0.253263
P22102	P22102	PUR2_HUMAN	GART		Trifunctional purine biosynthetic protein adenosine-3	2.70694	2.884	2.88195	2.99391	-0.142463	0.306825	2.8405	2.89086	-0.0702105	0.525283	2.6467	2.92776	0.00823855	0.964947	2.76455	3.2039	-0.188759	0.509049	2.72215	2.96247	-0.0468447	0.78334	2.75091	3.05034	-0.105157	0.606904	2.66229	2.95795	-0.0146515	0.939984	2.5275	2.84471	0.109364	0.60829	2.6121	2.92743	0.0257053	0.899982	2.84673	2.79283	-0.0243137	0.817352	2.70172	3.04836	-0.0795705	0.722274	2.74393	2.96262	-0.0578029	0.721022	2.90022	2.97996	-0.144621	0.274814	2.7514	2.817	0.0112705	0.915889	2.73853	2.93761	-0.0425987	0.779453	2.74657	2.97482	-0.0652261	0.695813	2.7875	2.94466	-0.0706115	0.611369	2.74822	2.92314	-0.0402112	0.777265	2.93011	2.95451	-0.14684	0.242084	2.8291	3.00569	-0.121922	0.432354	2.85404	3.14274	-0.202919	0.353531
P54826	P54826	GAS1_HUMAN	GAS1		Growth arrest-specific protein 1	-3.1203	-2.84619	-3.26688	-3.58959	0.44499	0.17031	-2.71813	-3.61629	0.183969	0.733001	-3.23345	-3.4035	0.335227	0.173231	-2.63765	-3.07881	-0.125014	0.677759	-4.26563	-3.21019	0.754667	0.300534	-3.49041	-3.46696	0.495436	0.0691824	-3.7201	-4.57076	1.16218	0.121483	-4.06226	-3.6193	0.857534	0.0811765	-3.67583	-2.73479	0.222066	0.694871	-3.60577	-3.71118	0.67523	0.0441802	-3.40297	-2.83874	0.13761	0.703694	-3.58696	-2.72814	0.174304	0.736245	-3.67867	-3.17815	0.445166	0.259088	-3.20575	-2.9082	0.0737295	0.750422	-3.82823	-3.65359	0.757666	0.0430536	-3.99952	-3.70629	0.869659	0.0493494	-3.31541	-3.50977	0.429344	0.125047	-4.15587	-3.58917	0.889275	0.105772	-2.63192	-3.93993	0.302685	0.694962	-4.0111	-3.16045	0.602531	0.309945	-4.09676	-2.81808	0.474177	0.543705
Q14393	Q14393	GAS6_HUMAN	GAS6		Growth arrest-specific protein 6	3.08932	2.71143	-0.395561	-0.573696	3.385	0.00378644	0.216621	-0.0392447	2.81168	0.0065218	2.25582	2.51065	0.517139	0.151321	2.24232	2.36167	0.598377	0.0943855	2.41828	2.21428	0.584089	0.112742	3.14848	3.12679	-0.237265	0.336645	2.80234	2.95182	0.0232904	0.919214	2.76854	2.86922	0.0814929	0.717321	2.75053	3.04439	0.00291157	0.991399	1.38346	1.15931	1.62899	0.0177057	-3.16689	-1.74837	5.358	0.018254	2.37525	2.29765	0.563926	0.0997898	2.23468	2.31431	0.625873	0.0834442	1.11375	0.663102	2.01195	0.020701	3.02917	2.95977	-0.0940976	0.672718	3.00902	2.86724	-0.0377584	0.868843	2.30104	2.31535	0.59218	0.0886093	1.36856	1.44053	1.49583	0.0161351	1.37594	1.79684	1.31398	0.0433391	0.762421	0.496964	2.27068	0.0101832	0.0881357	0.387897	2.66236	0.00810627
Q86YP4	Q86YP4	P66A_HUMAN	GATAD2A		Transcriptional repressor p66-alpha	-0.153106	-0.44068	-0.506454	-1.02933	0.471001	0.255182	-0.298765	-0.535697	0.120338	0.584543	-0.275648	-0.583934	0.132899	0.592825	-0.645652	-0.924091	0.487979	0.134981	-0.167874	-0.317168	-0.0543716	0.769101	-0.109409	-0.369937	-0.0572195	0.795854	-0.0996709	-0.524231	0.0150583	0.958507	0.105079	-0.446762	-0.126051	0.724608	-0.271597	-0.523585	0.100698	0.650972	-0.192324	-0.465458	0.0319984	0.886638	-0.484442	-0.888949	0.389803	0.256822	-0.0671873	-0.443257	-0.0416706	0.876474	-0.381491	-0.786786	0.287246	0.367109	-0.0737171	-0.367846	-0.0761113	0.746855	-0.635164	-1.02551	0.533442	0.158752	0.0950537	-0.522107	-0.0833659	0.829383	-0.273835	-0.447712	0.0638809	0.740387	-0.535151	-1.14946	0.545413	0.249054	-0.165171	-0.491275	0.0313303	0.898619	-0.247617	-0.341174	-0.0024972	0.988323	-0.0157137	-0.562675	-0.00769854	0.982384
Q8WXI9	Q8WXI9	P66B_HUMAN	GATAD2B		Transcriptional repressor p66-beta	-0.204869	-0.718212	-0.626125	-0.960893	0.331968	0.391879	-0.617359	-0.450136	0.072207	0.814154	-0.355114	-0.41849	-0.0747387	0.79979	-0.690568	-0.784518	0.276003	0.401056	-0.575319	-0.683079	0.167658	0.588097	0.040863	-0.664634	-0.149655	0.764262	-0.304828	-0.820448	0.101097	0.807184	-0.591906	-0.494018	0.0814209	0.784824	-0.470614	-0.463927	0.00573015	0.984217	-0.409997	-0.399127	-0.0569785	0.844962	-1.33701	-0.906494	0.660213	0.187528	-0.751336	-0.393302	0.110779	0.757176	-0.528982	-0.891313	0.248607	0.511697	-0.143192	-0.522197	-0.128846	0.725414	-0.745622	-0.827098	0.324819	0.337775	-0.142179	-0.516726	-0.132089	0.717969	-0.475347	-0.867613	0.209939	0.58243	-1.37619	-1.18736	0.820232	0.0955116	-0.532745	-0.567062	0.0883629	0.763973	-0.536216	-0.428191	0.0206628	0.944382	-0.146547	-0.535547	-0.120493	0.744232
Q8NB37	Q8NB37	GALD1_HUMAN	GATD1		Glutamine amidotransferase-like class 1 domain-containing protein 1	0.326871	0.388504	0.511263	0.637628	-0.216758	0.0910423	0.346238	0.695833	-0.163348	0.454567	0.356867	0.469738	-0.0556147	0.478255	0.321694	0.659986	-0.133153	0.519683	0.418969	0.637093	-0.170343	0.271699	0.515573	0.59737	-0.198784	0.0604125	0.336201	0.554685	-0.0877554	0.520311	0.140157	0.672886	-0.0488338	0.872277	0.225318	0.620006	-0.0649743	0.775831	0.536226	0.243173	-0.0320117	0.850524	0.243211	0.531026	-0.0294311	0.859985	0.435681	0.552108	-0.136207	0.174567	0.486251	0.550666	-0.160771	0.069011	0.33812	0.263323	0.0569663	0.360766	0.359969	0.51593	-0.0802622	0.439469	0.389456	0.470791	-0.0724359	0.291544	0.429597	0.461569	-0.0878954	0.126964	0.39907	0.503924	-0.0938096	0.262889	0.470858	0.656013	-0.205748	0.169484	0.410283	0.531453	-0.113181	0.237807	0.509633	0.787605	-0.290932	0.177696
A0A0B4J2D5;P0DPI2	P0DPI2;A0A0B4J2D5	GAL3A_HUMAN;GAL3B_HUMAN	GATD3		Putative glutamine amidotransferase-like class 1 domain-containing protein 3B, mitochondrial	0.816402	0.751077	1.35667	1.40416	-0.596676	0.00454914	1.14295	1.06159	-0.318532	0.0257938	0.700219	1.22101	-0.176873	0.569787	1.34858	1.44053	-0.610813	0.00841668	1.01172	1.27919	-0.361717	0.11945	0.713656	1.22215	-0.184163	0.547077	0.801922	1.10815	-0.171296	0.388086	0.427073	1.1175	0.0114546	0.976648	0.576582	1.17842	-0.093761	0.786037	0.837911	1.21088	-0.240655	0.331516	1.25842	1.29927	-0.495107	0.00600005	1.29544	1.17551	-0.451736	0.0220944	1.26465	1.18273	-0.43995	0.0138865	1.19535	0.992239	-0.310057	0.1008	0.92828	1.36296	-0.361879	0.241399	0.952485	1.29977	-0.342389	0.192236	1.12659	1.02695	-0.293032	0.0389297	0.903743	1.20431	-0.270288	0.220914	1.15062	1.44398	-0.513564	0.0759891	1.25384	1.34222	-0.514289	0.0112241	1.10477	1.28621	-0.411748	0.050702
P50440	P50440	GATM_HUMAN	GATM		Glycine amidinotransferase, mitochondrial	-3.3618	-1.40547	-3.11573	-3.67431	1.01138	0.42488	-3.18928	-2.40451	0.413259	0.732815	-3.48177	-2.5429	0.628696	0.620855	-3.44243	-2.67748	0.676316	0.585603	-3.2409	-3.46667	0.970143	0.428365	-3.90638	-3.05379	1.09645	0.41218	-3.87574	-3.36391	1.23619	0.345992	-4.03441	-3.82677	1.54695	0.256431	-2.86027	-4.11616	1.10458	0.442271	-3.64058	-3.54715	1.21023	0.341978	-2.98695	-3.49551	0.857592	0.485502	-3.04406	-3.6692	0.972993	0.443388	-2.96267	-3.70511	0.950254	0.459612	-3.44644	-2.66123	0.670193	0.589929	-2.9304	-2.91571	0.539417	0.636712	-3.57501	-3.51486	1.16129	0.357216	-3.19067	-3.61288	1.01814	0.415996	-3.40959	-3.80094	1.22162	0.345381	-3.80603	-3.95982	1.49928	0.266087	-1.08083	-3.98597	0.14976	0.93964	-3.95258	-3.18268	1.18399	0.377004
P04062	P04062	GBA1_HUMAN	GBA1		Lysosomal acid glucosylceramidase	0.318842	1.11152	0.79214	0.903637	-0.132705	0.77174	0.946579	1.157	-0.336604	0.498004	1.11391	0.585242	-0.134394	0.804378	0.793217	0.629538	0.00380588	0.99335	0.84128	0.776816	-0.0938652	0.835365	0.638478	0.513728	0.13908	0.761933	1.17229	0.81578	-0.278849	0.586823	1.07893	0.535683	-0.0921216	0.865658	1.23718	0.527662	-0.167238	0.782981	0.851591	1.32551	-0.373369	0.503663	0.539877	0.497981	0.196254	0.669947	0.910064	0.667564	-0.0736306	0.875363	0.688298	0.903045	-0.0804882	0.862711	0.834787	0.950923	-0.177672	0.70074	0.644409	0.940169	-0.077106	0.872173	0.516322	0.571461	0.171292	0.708388	0.81587	0.584175	0.0151606	0.974047	0.529994	1.06766	-0.0836449	0.877431	0.762707	0.471014	0.0983226	0.837563	0.750627	0.802289	-0.0612745	0.891556	0.799173	0.666584	-0.0176954	0.968878
Q9H227	Q9H227	GBA3_HUMAN	GBA3		Cytosolic beta-glucosidase	-3.03833	-2.66893	-0.199831	-0.579141	-2.46414	0.0113459	-3.19943	-3.66097	0.576571	0.190392	-0.48942	-3.22218	-0.997828	0.544456	-0.377424	-0.246902	-2.54147	0.0058885	0.736392	-1.25156	-2.59605	0.124059	1.22747	-3.29043	-1.82215	0.505794	0.862925	-2.92416	-1.82301	0.439076	0.369511	-3.84237	-1.1172	0.649956	-0.345671	-3.08377	-1.13891	0.496371	-3.67364	-0.421806	-0.805909	0.671123	-2.98837	-0.49894	-1.10997	0.470776	0.32069	-0.401829	-2.81306	0.0201758	-3.39182	-0.522536	-0.896454	0.598621	-4.16781	-3.42834	0.944443	0.149672	-3.12351	-1.3029	-0.640427	0.561771	-3.31819	-0.73335	-0.827862	0.590862	1.33288	-3.79726	-1.62144	0.592809	-3.47822	-0.628436	-0.800302	0.633542	-0.424693	-0.208193	-2.53719	0.00704456	-3.06629	-1.24566	-0.697655	0.53095	1.11949	-0.324965	-3.25089	0.0487695
Q04446	Q04446	GLGB_HUMAN	GBE1		1,4-alpha-glucan-branching enzyme	0.258577	0.794707	1.2957	0.775532	-0.508972	0.306126	0.811455	0.691388	-0.224779	0.499192	0.912004	1.78997	-0.824346	0.250185	1.11294	0.80722	-0.433439	0.29531	0.608732	1.28188	-0.418664	0.433182	0.373812	1.28746	-0.303991	0.623957	0.326787	0.566266	0.0801156	0.810539	0.881953	0.511732	-0.1702	0.653458	0.269964	0.584739	0.0992908	0.77969	0.40554	0.74787	-0.0500629	0.889381	0.535915	0.846305	-0.164468	0.648505	0.752518	0.330162	-0.0146973	0.96956	1.2554	3.17884	-1.69048	0.232492	0.34175	0.6001	0.0557175	0.868743	0.60072	0.34072	0.055922	0.868426	0.911834	0.800515	-0.329532	0.351868	0.495794	0.776881	-0.109695	0.751751	0.704583	0.616607	-0.133953	0.670761	0.753112	0.950227	-0.325027	0.373075	0.385632	0.780537	-0.0564418	0.880978	1.73509	0.536043	-0.608923	0.451701
Q92538	Q92538	GBF1_HUMAN	GBF1		Golgi-specific brefeldin A-resistance guanine nucleotide exchange factor 1	0.863688	1.11226	1.07669	1.0824	-0.0915675	0.538079	1.08256	1.2171	-0.161852	0.370663	1.09804	0.996813	-0.0594499	0.701074	0.962286	1.13017	-0.0582516	0.735168	0.991077	1.04201	-0.0285661	0.842768	0.836415	0.904391	0.117573	0.457842	1.07259	1.02338	-0.0600111	0.68242	0.911176	0.959661	0.0525579	0.718393	1.00618	0.937675	0.0160503	0.912306	1.03433	1.0049	-0.031637	0.824047	0.815315	1.17076	-0.00506282	0.983495	0.79488	1.00267	0.0892041	0.637153	1.09475	1.2173	-0.168047	0.349043	0.926331	0.989928	0.0298471	0.837673	1.03273	1.17531	-0.116045	0.503042	0.803512	0.955446	0.108498	0.534001	0.992158	1.02854	-0.0223703	0.875058	0.86903	1.01243	0.0472441	0.773246	1.02101	0.971726	-0.00839114	0.953223	0.944525	1.09159	-0.0300808	0.854282	0.949935	1.15235	-0.0631647	0.731567
P28676	P28676	GRAN_HUMAN	GCA		Grancalcin	-1.11101	-2.37434	-0.53857	-1.87468	-0.53605	0.618848	-1.07407	-1.7641	-0.323593	0.697033	-1.85293	-1.66341	0.0154955	0.982848	-0.933	-2.04513	-0.25361	0.791586	-0.927824	-1.87185	-0.342838	0.706142	-0.76605	-2.47714	-0.121082	0.919751	-0.449274	-2.11306	-0.46151	0.701791	-0.77392	-3.69667	0.49262	0.78626	-1.0244	-2.21776	-0.121595	0.90153	-0.737416	-2.1631	-0.292417	0.787848	-1.47527	-2.61246	0.301193	0.756923	-0.93958	-1.93581	-0.304982	0.741062	-0.575125	-3.25222	0.170997	0.918579	-0.303639	-2.24357	-0.469071	0.724538	-0.61101	-2.01268	-0.43083	0.692732	-0.544395	-1.95193	-0.494513	0.653187	-0.601164	-3.31969	0.217749	0.897812	-0.645002	-2.19451	-0.322917	0.777313	-0.663721	-3.70997	0.444169	0.81289	-0.657769	-2.12884	-0.349373	0.753085	-0.771567	-3.321	0.30361	0.850784
O75600	O75600	KBL_HUMAN	GCAT		2-amino-3-ketobutyrate coenzyme A ligase, mitochondrial	-0.423791	-0.172414	-0.278924	0.309196	-0.313239	0.430622	0.0160618	0.00499821	-0.308632	0.133651	-0.438039	0.142233	-0.1502	0.681587	-0.376426	0.218471	-0.219125	0.567392	-0.160692	0.161407	-0.29846	0.281491	-0.214917	0.0471983	-0.214243	0.359391	-0.485576	0.221867	-0.166248	0.701155	-0.500576	0.194069	-0.144849	0.732787	-0.451155	0.190195	-0.167623	0.6746	-0.402435	0.282348	-0.238059	0.580952	-0.359538	0.278649	-0.257658	0.530851	-0.121325	0.302917	-0.388898	0.255454	-0.168651	0.141849	-0.284701	0.290141	-0.39747	-0.0549879	-0.0718737	0.76731	-0.120111	0.0897064	-0.2829	0.226134	-0.281393	-0.0245495	-0.145131	0.504075	-0.324183	0.00575447	-0.138888	0.572023	-0.314466	0.245967	-0.263853	0.480797	-0.0535083	0.281922	-0.412309	0.188032	0.225738	0.326852	-0.574397	0.051379	-0.219268	0.115337	-0.246137	0.36054
Q96CN9	Q96CN9	GCC1_HUMAN	GCC1		GRIP and coiled-coil domain-containing protein 1	-0.47663	-0.408679	-0.616908	-0.539028	0.135313	0.120136	-0.772721	-0.290008	0.0887098	0.750764	-0.41848	-0.729703	0.131437	0.496015	-0.372492	-0.620896	0.0540397	0.715507	-0.650342	-0.547956	0.156494	0.125723	-0.65837	-3.14162	1.45734	0.361492	-0.0331006	-0.662123	-0.0950429	0.792191	-0.594228	-0.502215	0.105567	0.206201	-0.678207	-0.446254	0.119576	0.426732	-0.478074	-0.583082	0.0879233	0.294978	-0.787405	-0.507477	0.204786	0.290993	-0.936982	-0.788664	0.420169	0.0356849	-0.587252	-0.667422	0.184682	0.0722866	-1.26201	-0.433556	0.405128	0.432488	-0.61121	-0.718983	0.222442	0.0731313	-0.863818	-0.990537	0.484523	0.0213155	-0.444507	-0.793477	0.176337	0.425748	-0.894581	-0.955517	0.482394	0.00883135	-0.519938	-0.691086	0.162857	0.218952	-0.809973	-0.628458	0.276561	0.103983	-0.745457	-0.490682	0.175415	0.314777
Q8IWJ2	Q8IWJ2	GCC2_HUMAN	GCC2		GRIP and coiled-coil domain-containing protein 2	-0.771565	-0.599399	-0.521647	-0.484243	-0.182537	0.174032	-0.546879	-0.462509	-0.180788	0.19996	-0.692154	-0.688765	0.00497746	0.959156	-0.800143	-0.717581	0.0733798	0.522475	-0.753525	-0.804482	0.0935218	0.406917	-0.840538	-0.732538	0.101056	0.424786	-0.631196	-0.71324	-0.0132639	0.902116	-0.777683	-0.666492	0.0366058	0.755102	-0.649071	-0.591503	-0.0651951	0.54717	-0.55558	-0.693633	-0.0608757	0.636561	-0.900904	-0.670349	0.100145	0.558399	-0.930707	-0.626546	0.0931447	0.647325	-0.730505	-0.570281	-0.035089	0.79355	-0.693824	-0.667495	-0.00482273	0.96087	-0.723715	-0.497425	-0.0749121	0.650857	-0.634667	-0.655564	-0.0403662	0.687342	-0.709978	-0.525835	-0.0675755	0.645523	-0.710702	-0.667263	0.00350046	0.972131	-0.768278	-0.840543	0.118928	0.33072	-0.622828	-0.638168	-0.0549841	0.589735	-0.657773	-0.6215	-0.0458455	0.654234
Q92947	Q92947	GCDH_HUMAN	GCDH		Glutaryl-CoA dehydrogenase, mitochondrial	0.273602	0.754745	0.698834	0.945026	-0.307756	0.372798	0.587487	0.94416	-0.25165	0.48917	0.627987	0.740144	-0.169892	0.562653	0.62441	0.81732	-0.206692	0.508819	0.536981	0.753944	-0.131289	0.668151	0.122896	0.780484	0.0624833	0.892184	0.485642	0.853703	-0.155499	0.65877	0.93731	1.21835	-0.563659	0.18039	0.285154	0.613647	0.0647726	0.844674	0.617939	0.765664	-0.177628	0.553428	1.09127	1.16041	-0.611664	0.128213	0.503346	0.876395	-0.175697	0.622136	0.768659	0.694206	-0.217259	0.466312	0.402613	0.727634	-0.0509501	0.876849	0.58822	0.863936	-0.211905	0.524574	0.336441	0.778765	-0.0434294	0.906438	0.297847	0.794353	-0.0319262	0.934835	0.718278	1.1035	-0.396715	0.326856	0.611441	0.873762	-0.228428	0.492174	0.628224	0.851065	-0.225471	0.484649	0.423044	0.98522	-0.189959	0.658744
P16383	P16383	GCFC2_HUMAN	GCFC2		Intron Large complex component GCFC2	-1.32383	-1.30725	-1.97098	-1.24669	0.293295	0.503148	-2.20365	-1.49098	0.531776	0.274237	-1.54826	-1.17656	0.0468657	0.824627	-1.59368	-1.2946	0.128599	0.481003	-1.52018	-1.689	0.289054	0.0763659	-1.38527	-1.02764	-0.109087	0.604263	-0.844376	-1.20549	-0.290606	0.249136	-1.13971	-1.3386	-0.0763841	0.523991	-1.52402	-1.56038	0.226658	0.00768138	-1.56577	-1.34243	0.138562	0.341496	-1.60055	-1.44345	0.206462	0.120475	-1.61957	-1.04121	0.0148518	0.963723	-1.40565	-1.62954	0.202059	0.213659	-1.48716	-1.3596	0.107839	0.235595	-1.93634	-1.35999	0.332625	0.367856	-1.35979	-0.737489	-0.266902	0.481525	-1.38528	-0.0530262	-0.596385	0.465134	-1.31412	-1.35398	0.018508	0.481513	-1.37811	-1.563	0.155018	0.236836	-1.84356	-1.44574	0.329109	0.240123	-1.97087	-1.03324	0.186515	0.729231
P30793	P30793	GCH1_HUMAN	GCH1		GTP cyclohydrolase 1	-1.07564	-0.861783	-1.26149	-0.931111	0.127588	0.583231	-1.3012	-0.950706	0.157243	0.52376	-1.95364	-0.659161	0.337691	0.657962	-1.04487	-0.91626	0.0118549	0.932969	-1.14406	-1.18134	0.193991	0.215802	-0.63995	-0.410612	-0.443429	0.105586	-1.06146	-0.846658	-0.0146492	0.931811	-0.951067	-0.935722	-0.0253158	0.835298	-1.26013	-0.791679	0.0571933	0.844833	-0.643512	-1.13461	-0.0796511	0.794203	-0.688146	-1.26819	0.0094583	0.978368	-0.706621	-0.897268	-0.166766	0.364446	-0.547486	-0.835648	-0.277143	0.262441	-0.773653	-1.00632	-0.0787239	0.66772	-1.15248	-0.738028	-0.0234575	0.929047	-1.55336	-0.712371	0.164153	0.74156	-0.896899	-0.755821	-0.14235	0.382148	-1.49613	-0.851048	0.204877	0.607819	-1.09566	-0.734228	-0.053767	0.821837	-0.767739	-1.09913	-0.0352759	0.874511	-1.35158	-0.874317	0.144237	0.636627
P48506	P48506	GSH1_HUMAN	GCLC		Glutamate--cysteine ligase catalytic subunit	-0.62291	-0.938197	-0.965973	-0.783231	0.0940485	0.657144	-1.11071	-0.963991	0.256794	0.277734	-1.15634	-1.01407	0.304652	0.220214	-0.88406	-0.732994	0.0279734	0.887562	-0.898834	-0.891217	0.114472	0.543338	-0.613467	-0.668815	-0.139413	0.475574	-0.682377	-1.12786	0.124567	0.692824	-0.832438	-1.03343	0.152382	0.500649	-1.22142	-0.816805	0.238557	0.450492	-0.730394	-1.05528	0.112284	0.669017	-1.11591	-0.750058	0.152431	0.592411	-0.589679	-0.721818	-0.124805	0.541237	-1.08061	-0.883994	0.20175	0.390968	-1.31174	-1.18095	0.465793	0.112122	-0.806055	-3.86404	1.55449	0.418318	-0.773019	-0.872012	0.0419617	0.823252	-0.838194	-1.12314	0.200113	0.445721	-1.12764	-0.840218	0.203374	0.441012	-0.857249	-1.04483	0.170486	0.450793	-0.604127	-0.790462	-0.0832591	0.693924	-0.893107	-1.09469	0.213344	0.372344
P48507	P48507	GSH0_HUMAN	GCLM		Glutamate--cysteine ligase regulatory subunit	1.20407	0.998463	1.442	1.2008	-0.220134	0.299255	1.34039	1.30477	-0.221311	0.167976	1.32659	1.17511	-0.149583	0.362096	1.22879	1.49914	-0.262694	0.261967	1.35917	1.33977	-0.248203	0.138117	1.31742	1.20023	-0.157556	0.314508	0.963181	1.10254	0.0684063	0.637083	0.922715	1.11375	0.0830369	0.614012	1.05182	1.17934	-0.0143127	0.916631	1.45086	0.912971	-0.0806458	0.805717	1.17299	1.28604	-0.128247	0.388434	1.25362	1.21755	-0.134316	0.326982	1.44637	1.10502	-0.174428	0.473657	1.17565	0.879992	0.0734491	0.72286	1.32547	1.10473	-0.113834	0.529193	1.16496	1.20542	-0.0839224	0.507185	1.25839	1.09732	-0.0765867	0.616952	1.19829	1.13144	-0.0635967	0.615918	1.29774	1.17061	-0.132906	0.386184	1.41353	1.22652	-0.218758	0.25611	1.40952	1.24477	-0.225878	0.228547
Q92616	Q92616	GCN1_HUMAN	GCN1		Stalled ribosome sensor GCN1	6.39578	6.43108	6.64018	6.69728	-0.2553	0.0168497	6.57965	6.56397	-0.158379	0.0145505	6.155	6.47491	0.0984719	0.602897	6.32105	6.65437	-0.0742781	0.700948	6.36883	6.66944	-0.105704	0.557183	6.32846	6.56828	-0.0349407	0.800255	6.15934	6.57173	0.0478947	0.838501	6.10234	6.44754	0.138489	0.508464	6.20057	6.50495	0.060668	0.730366	6.55333	6.39153	-0.0590031	0.550037	6.2061	6.70345	-0.0413468	0.883525	6.29397	6.60829	-0.0377023	0.833774	6.3247	6.61697	-0.057404	0.734159	6.48046	6.42706	-0.0403318	0.334786	6.39764	6.62448	-0.0976329	0.4846	6.42725	6.54992	-0.0751567	0.360143	6.40322	6.6352	-0.105779	0.462431	6.2704	6.61056	-0.0270524	0.888824	6.27299	6.61546	-0.0307953	0.874501	6.54293	6.60105	-0.158556	0.0430372	6.44281	6.61468	-0.115317	0.319184
Q8TB36	Q8TB36	GDAP1_HUMAN	GDAP1		Ganglioside-induced differentiation-associated protein 1	-0.678488	-0.00463867	-0.306825	-0.026382	-0.17496	0.678944	-0.486118	0.153395	-0.175201	0.742301	0.128994	-0.545708	-0.133206	0.806191	-0.950602	-0.805856	0.536666	0.259699	-0.29	-0.4582	0.0325367	0.933892	-0.656137	-1.16152	0.567264	0.310329	-0.354471	-0.511251	0.0912979	0.816544	0.194788	-0.349369	-0.264273	0.603807	0.228494	-0.658129	-0.126746	0.841089	-0.604377	0.0349131	-0.0568311	0.913794	-0.995408	-0.543381	0.427831	0.402228	-0.599909	-0.496624	0.206703	0.605902	-0.164899	-0.229218	-0.144505	0.710982	-0.631332	0.0902967	-0.0710454	0.89876	-0.265862	-0.303838	-0.0567131	0.881995	-0.611759	-0.889349	0.408991	0.378343	-0.465191	-0.520477	0.151271	0.69833	-0.616799	-0.383424	0.158548	0.700053	-0.390934	-0.549804	0.128806	0.745548	-0.412365	-0.362738	0.0459881	0.904188	-0.47965	-0.733673	0.265099	0.538227
Q96MZ0	Q96MZ0;Q8TB36	GD1L1_HUMAN	GDAP1L1		Ganglioside-induced differentiation-associated protein 1-like 1	0.468168	0.408276	0.429543	0.605615	-0.0793571	0.483339	0.495954	0.392046	-0.00577784	0.932027	0.297709	0.42182	0.0784576	0.372861	0.00104761	0.58723	0.144083	0.673177	0.434186	0.680313	-0.119028	0.446534	0.245342	0.705608	-0.0372534	0.887216	0.220528	0.510007	0.0729544	0.670476	0.225827	0.57194	0.0393381	0.843569	0.1664	0.40975	0.150147	0.353555	0.538016	0.443521	-0.0525463	0.446708	0.101435	0.401504	0.186753	0.346598	0.146899	0.424989	0.152278	0.396413	0.41274	0.750967	-0.143631	0.490983	0.553567	0.375545	-0.0263338	0.80551	0.624207	0.47579	-0.111776	0.297285	0.475782	0.411159	-0.00524855	0.916055	0.559108	0.599139	-0.140902	0.0595704	0.526011	0.472643	-0.0611048	0.26711	0.496455	0.544059	-0.0820348	0.165182	0.340767	0.591868	-0.0280957	0.847873	0.467352	0.71232	-0.151614	0.352249
Q9NXN4	Q9NXN4	GDAP2_HUMAN	GDAP2		Ganglioside-induced differentiation-associated protein 2	0.13052	0.288499	0.378559	0.51598	-0.23776	0.151132	0.082818	0.48062	-0.0722098	0.767928	-0.0362225	0.24819	0.103525	0.589629	0.0924401	0.597947	-0.135684	0.659357	0.178257	0.446473	-0.102856	0.576649	-0.0263748	0.336601	0.0543962	0.80924	-0.0143447	0.371588	0.0308878	0.895821	0.0811825	0.457552	-0.0598578	0.796933	0.156271	0.374255	-0.0557537	0.718923	0.133454	0.306287	-0.010361	0.937546	-0.0096097	0.0705109	0.179059	0.180579	0.0942078	0.413039	-0.0441139	0.827305	0.212003	0.510406	-0.151695	0.463719	0.0361462	0.270552	0.0561604	0.729502	0.0378523	0.551115	-0.0849743	0.781628	0.143906	0.366528	-0.0457072	0.769578	0.0437078	0.507546	-0.0661178	0.812558	0.26869	0.441516	-0.145594	0.339646	0.164979	0.438479	-0.0922196	0.618342	0.372951	0.534518	-0.244225	0.163184	0.207588	0.440757	-0.114663	0.501041
Q9NZC3	Q9NZC3	GDE1_HUMAN	GDE1		Glycerophosphodiester phosphodiesterase 1	-0.0627594	0.383039	0.262062	0.863187	-0.402485	0.394632	0.353296	0.653772	-0.343395	0.329674	0.212488	0.621229	-0.256719	0.485333	0.450774	0.692018	-0.411256	0.246129	0.326551	0.563607	-0.28494	0.376212	0.359645	0.763629	-0.401497	0.313624	0.375893	0.664031	-0.359823	0.307972	0.241033	0.495653	-0.208203	0.502487	0.202765	0.736653	-0.309569	0.467304	0.302208	0.726349	-0.354139	0.368745	0.316795	0.674771	-0.335644	0.361227	0.739374	0.864276	-0.641686	0.109224	0.347273	0.624201	-0.325597	0.340477	-0.00317383	0.538477	-0.107512	0.78818	0.293292	0.721978	-0.347496	0.37789	0.263232	0.731026	-0.336989	0.406452	0.285738	0.633126	-0.299293	0.400555	0.272038	0.837573	-0.394666	0.387392	0.608899	0.769365	-0.528992	0.155179	0.197393	0.81925	-0.348182	0.458832	0.186322	0.555895	-0.210969	0.541986
P31150	P31150	GDIA_HUMAN	GDI1		Rab GDP dissociation inhibitor alpha	-3.12939	-3.6479	-3.17396	-2.93266	-0.335335	0.361683	-2.68869	-3.63861	-0.224991	0.717927	-3.38006	-3.28142	-0.0579045	0.846683	-2.77619	-4.13263	0.0657642	0.936085	-3.56821	-2.89299	-0.158046	0.746065	-3.56462	-2.74233	-0.235166	0.676304	-3.05284	-3.02213	-0.35116	0.308933	-3.07165	-4.08611	0.190234	0.77018	-3.68804	-3.95886	0.434805	0.275476	-3.32661	-3.293	-0.0788364	0.7902	-3.66522	-3.59269	0.240307	0.455533	-3.337	-2.96589	-0.237198	0.534414	-3.76518	-3.27402	0.130953	0.748997	-2.84911	-3.71301	-0.10758	0.850692	-2.96427	-3.25556	-0.278729	0.447532	-3.87196	-2.68478	-0.110272	0.880484	-3.67729	-3.79432	0.347159	0.321497	-3.2344	-2.88642	-0.328238	0.403409	-3.53119	-3.80503	0.279465	0.441092	-3.58127	-3.74203	0.273005	0.420419	-2.82674	-2.21543	-0.867559	0.162834
P50395	P50395	GDIB_HUMAN	GDI2		Rab GDP dissociation inhibitor beta	-0.502597	-0.0578489	-0.300566	0.292215	-0.276047	0.533925	0.0377321	0.796122	-0.69715	0.253647	-0.124546	-0.0468507	-0.194525	0.479662	0.137504	0.134482	-0.416216	0.202148	-0.251686	0.396309	-0.352535	0.464336	0.125986	1.17444	-0.930438	0.243883	-0.00237131	0.283685	-0.42088	0.252416	0.0609684	0.571462	-0.596438	0.220153	0.246419	0.478003	-0.642434	0.12449	-0.163899	0.540733	-0.46864	0.377509	0.1039	0.156392	-0.410369	0.208308	0.240103	0.144837	-0.472693	0.173226	0.313839	0.714631	-0.794458	0.117476	0.0832891	-0.0642872	-0.289724	0.341757	0.0442171	0.100492	-0.352578	0.256362	-0.255356	1.33534	-0.820214	0.425285	-0.254056	0.197182	-0.251786	0.510059	0.330718	1.39184	-1.1415	0.185662	-0.168045	0.380437	-0.386419	0.387973	-0.0710077	-0.00790977	-0.240764	0.395931	-0.0410833	0.692311	-0.605837	0.293276
Q8N9F7	Q8N9F7	GDPD1_HUMAN	GDPD1		Lysophospholipase D GDPD1	-0.837284	-0.433517	-0.441346	-0.171649	-0.328903	0.308238	-0.620091	-0.335979	-0.157365	0.589054	-0.533278	-0.381125	-0.178199	0.495663	-0.730602	-0.37203	-0.0840843	0.784944	-0.685014	-0.395256	-0.0952652	0.738355	-0.425564	-0.435802	-0.204717	0.417409	-0.559986	-0.430411	-0.140202	0.576438	-0.407998	-0.82462	-0.0190911	0.953514	-0.563306	-0.440462	-0.133516	0.591611	-0.559846	-0.264413	-0.223271	0.466288	-0.381012	-0.427555	-0.231117	0.373325	-0.285576	-0.314525	-0.33535	0.239397	-0.642468	-0.521653	-0.0533395	0.823817	-0.771613	-0.224118	-0.137535	0.725099	-0.435603	-0.235505	-0.299846	0.3147	-0.524646	-0.492301	-0.126927	0.594852	-0.645061	0.00276852	-0.314254	0.496862	-0.594693	-0.439929	-0.118089	0.639723	-0.62706	-0.371829	-0.135956	0.626599	-0.706513	-0.319349	-0.122469	0.704237	-0.544124	-0.126956	-0.29986	0.410159
Q7L5L3	Q7L5L3	GDPD3_HUMAN	GDPD3		Lysophospholipase D GDPD3	-2.84913	-3.69074	-3.43926	-3.7883	0.343844	0.529156	-1.56556	-2.81911	-1.0776	0.289616	-2.9486	-2.91971	-0.33578	0.508811	-3.34119	-3.26002	0.030672	0.948765	-3.88736	-2.69854	0.0230203	0.977655	-3.28335	-2.8338	-0.211363	0.701051	-2.9757	-2.66545	-0.449357	0.421902	-2.60283	-3.12884	-0.404099	0.500995	-3.55052	-3.47289	0.241771	0.624978	-2.20994	-3.11988	-0.605026	0.431896	-2.54567	-3.40927	-0.29246	0.675562	-3.20464	-3.53145	0.0981097	0.848103	-2.22737	-1.77781	-1.26734	0.117292	-2.66424	-2.45309	-0.71127	0.242794	-2.54482	-2.63487	-0.680093	0.249299	-2.66105	-3.70866	-0.0850782	0.910821	-3.57234	-3.34722	0.18985	0.705485	-2.0502	-1.82831	-1.33068	0.0923741	-3.1712	-3.42734	0.0293366	0.952892	-2.65208	-2.58835	-0.649721	0.263543	-2.9912	-2.10111	-0.723781	0.358792
O14893	O14893	GEMI2_HUMAN	GEMIN2		Gem-associated protein 2	-3.77361	-2.45616	-2.28827	-3.34047	-0.300514	0.755584	-2.367	-2.42532	-0.718729	0.38953	-3.53489	-3.71695	0.511033	0.52254	-3.525	-3.2063	0.250766	0.746884	-2.68858	-2.46253	-0.539331	0.504402	-3.43751	-2.22096	-0.285653	0.780231	-3.42146	-3.94631	0.568998	0.506493	-3.14348	-2.09766	-0.494315	0.616228	-3.4329	-3.04795	0.125539	0.871718	-2.97575	-2.95818	-0.147919	0.843196	-2.68634	-2.68876	-0.42734	0.583052	-3.68159	-3.37132	0.411566	0.604952	-3.68631	-2.42156	-0.0609508	0.952854	-3.65308	-2.63655	0.0299323	0.97457	-3.20565	-3.12166	0.0487686	0.947827	-2.85216	-0.500199	-1.43871	0.397582	-2.36071	-1.00438	-1.43234	0.268991	-3.22748	-3.20193	0.0998168	0.893482	-2.55946	-2.8158	-0.427254	0.589491	-2.90782	-2.52602	-0.397965	0.620402	-3.16731	-5.17318	1.05536	0.471883
P57678	P57678	GEMI4_HUMAN	GEMIN4		Gem-associated protein 4	1.44294	1.527	1.74791	1.68683	-0.232399	0.0465141	1.77112	1.58613	-0.193655	0.196907	1.38248	1.52268	0.0323856	0.730216	1.7341	1.73879	-0.251477	0.0268949	1.73579	1.80208	-0.283967	0.0337418	1.72216	1.7431	-0.247658	0.029253	1.61575	1.67249	-0.15915	0.0882764	1.48891	1.47571	0.00265884	0.955853	1.46894	1.60252	-0.0507641	0.585945	1.78268	1.44597	-0.129357	0.533686	1.60677	1.5671	-0.10197	0.159474	1.78493	1.59455	-0.204774	0.18794	1.66767	1.65794	-0.177838	0.0522108	1.73083	1.55959	-0.160241	0.234954	1.6651	1.6335	-0.164328	0.0672213	1.64268	1.53181	-0.102277	0.279304	1.56716	1.64634	-0.121779	0.169436	1.57956	1.47576	-0.0426922	0.588112	1.53399	1.72133	-0.142689	0.299066	1.78911	1.74053	-0.27985	0.0287958	1.68201	1.72876	-0.220415	0.0444575
Q8TEQ6	Q8TEQ6	GEMI5_HUMAN	GEMIN5		Gem-associated protein 5	0.695934	0.952922	0.917809	0.946754	-0.107853	0.491984	0.815165	0.962661	-0.0644846	0.705844	0.872539	0.718282	0.0290177	0.864351	0.653951	0.805668	0.0946186	0.590863	0.794137	0.850334	0.00219226	0.988215	0.79712	0.668797	0.0914693	0.589379	0.786695	0.752965	0.0545981	0.714499	0.73489	0.790629	0.0616684	0.685209	0.825291	0.808448	0.00755882	0.958528	0.798654	0.886013	-0.0179055	0.907112	0.750768	0.876467	0.0108106	0.946635	0.680273	0.84041	0.0640867	0.713253	0.776397	0.768898	0.0517807	0.726065	0.673393	0.974147	0.000658035	0.997648	0.834055	0.891175	-0.038187	0.799046	0.815688	0.605289	0.113939	0.563503	0.836704	0.685619	0.0632663	0.712537	0.642117	0.741643	0.132548	0.437582	0.830833	0.789693	0.0141652	0.923256	0.873888	0.911324	-0.0681777	0.651947	0.855058	0.781614	0.00609207	0.967782
Q8WXD5	Q8WXD5	GEMI6_HUMAN	GEMIN6		Gem-associated protein 6	0.240374	0.00304699	-0.159474	0.164304	0.119295	0.612567	0.169428	0.135509	-0.0307584	0.821471	-0.085743	-0.118627	0.223895	0.202567	-0.162703	-0.162322	0.284223	0.138895	-0.0486188	0.0543852	0.118827	0.455281	-0.214578	-0.000331879	0.229165	0.288119	-0.239109	-0.036891	0.25971	0.237653	-0.231913	-0.12759	0.301462	0.145568	-0.126773	0.0842524	0.142971	0.462943	-0.0513158	-0.166973	0.230855	0.222426	-0.404409	0.0186033	0.314613	0.324019	-0.0252438	0.100214	0.0842249	0.594424	-0.0583	-0.0937557	0.197738	0.2411	-0.120017	0.0341187	0.16466	0.364593	-0.122376	0.0538988	0.155949	0.402044	0.0828924	-0.0526085	0.106568	0.517088	-0.0469122	0.218615	0.0358591	0.859023	-0.340964	-0.0122051	0.298295	0.279033	0.0731282	-0.481141	0.325717	0.392916	-0.0320368	0.179701	0.0478783	0.791776	0.187537	-0.373906	0.214895	0.553802
Q9H840	Q9H840	GEMI7_HUMAN	GEMIN7		Gem-associated protein 7	-1.79439	-1.87702	-1.62983	-1.35165	-0.344965	0.140559	-2.19418	-1.94481	0.23379	0.217046	-1.90312	-1.95964	0.0956738	0.196114	-1.2984	-1.46684	-0.453084	0.0402916	-1.72038	-1.28458	-0.333226	0.271818	-1.46553	-1.55676	-0.324558	0.0341244	-1.80132	-1.35497	-0.257561	0.374159	-1.98516	-1.68181	-0.00222349	0.989999	-1.64942	-1.40719	-0.307401	0.138252	-1.92933	-1.48695	-0.127568	0.627907	-2.1824	-1.69628	0.103638	0.715082	-2.82162	-1.53278	0.341491	0.649745	-1.94341	-1.67565	-0.0261774	0.869025	-1.35804	-1.49839	-0.40749	0.0376933	-1.69251	-2.04553	0.0333147	0.871134	-2.06854	-2.08849	0.24281	0.0292959	-2.03983	-1.99954	0.183982	0.0571147	-1.77178	-2.02188	0.0611215	0.688191	-1.39277	-2.10384	-0.0873992	0.829856	-1.72037	-1.36029	-0.295378	0.250924	-1.7842	-2.16071	0.136748	0.551564
Q9NWZ8	Q9NWZ8	GEMI8_HUMAN	GEMIN8		Gem-associated protein 8	0.128363	0.546046	0.133907	0.208375	0.166063	0.515708	0.255873	0.475251	-0.0283575	0.915303	0.114435	0.237136	0.161419	0.535596	0.202313	0.300857	0.0856197	0.728453	-0.0561433	0.276068	0.227242	0.484141	0.0150452	0.216049	0.221657	0.439807	-0.0205541	0.174234	0.260364	0.375808	-0.107741	0.278483	0.251833	0.469365	0.0325489	0.22104	0.21041	0.45539	0.315869	0.105952	0.126294	0.64309	0.406682	0.298905	-0.0155895	0.948957	0.372511	0.237716	0.0320909	0.897145	-0.196115	0.187837	0.341344	0.351969	0.207546	0.320591	0.0731359	0.767522	0.121222	0.216595	0.168296	0.514376	0.0292988	0.0744572	0.285326	0.30729	0.0540018	0.177167	0.22162	0.415838	0.130093	0.165467	0.189425	0.461499	0.0952544	0.121379	0.228888	0.388186	0.224443	0.281924	0.0840206	0.728742	0.17613	0.34916	0.0745592	0.77287
Q17RS7	Q17RS7	GEN_HUMAN	GEN1		Flap endonuclease GEN homolog 1	-1.98738	-2.27823	-2.09657	-2.40097	0.115966	0.637026	-2.2966	-2.17543	0.103208	0.579669	-1.98048	-2.16576	-0.0596855	0.762254	-2.14898	-2.16712	0.0252459	0.878394	-1.99387	-1.98312	-0.144309	0.425881	-2.39271	-1.99982	0.0634608	0.819424	-1.88917	-1.83379	-0.271326	0.208287	-2.31314	-2.3592	0.203369	0.301287	-2.21427	-2.07723	0.0129461	0.943149	-1.9906	-2.30799	0.0164902	0.945909	-1.88069	-1.6766	-0.354157	0.184389	-2.27867	-2.32704	0.170055	0.367935	-2.21249	-2.28032	0.113601	0.526266	-2.39229	-2.12276	0.124722	0.593583	-2.40515	-1.84755	-0.00645494	0.985486	-2.47923	-2.21576	0.214687	0.388096	-2.64496	-1.82416	0.101756	0.836957	-2.23571	-2.17916	0.0746303	0.664445	-1.86361	-1.66853	-0.366734	0.171248	-2.01958	-2.05415	-0.0959344	0.579697	-2.13264	-2.56533	0.216183	0.494149
O00258	O00258	GET1_HUMAN	GET1		Guided entry of tail-anchored proteins factor 1	0.840708	0.177221	1.4288	0.865478	-0.638175	0.280191	1.22097	1.08338	-0.643212	0.198046	0.701417	0.860112	-0.2718	0.509113	1.34644	1.32743	-0.827967	0.130053	1.09487	1.07608	-0.576507	0.2245	1.44081	1.29726	-0.860073	0.12679	1.18116	1.18889	-0.676059	0.178461	1.04378	0.79046	-0.408153	0.36929	0.790135	0.864414	-0.31831	0.440947	1.60221	0.049737	-0.317009	0.743351	1.61329	1.20863	-0.901994	0.146008	1.35028	1.13419	-0.733274	0.17034	1.0332	0.8332	-0.424235	0.345455	1.23524	0.870139	-0.543723	0.287523	0.55143	1.42044	-0.476971	0.474936	1.32368	1.70883	-1.00729	0.11956	0.698039	1.71357	-0.696838	0.369458	1.84253	1.12973	-0.977166	0.182568	1.31385	1.07687	-0.686394	0.190696	0.757167	0.973106	-0.356172	0.414679	1.44059	1.26485	-0.843755	0.133171
O43681	O43681	GET3_HUMAN	GET3		ATPase GET3	1.61885	1.95957	2.12211	2.21648	-0.380081	0.164524	1.9459	2.28151	-0.324496	0.307635	2.0384	1.79124	-0.125607	0.611193	1.93632	2.36095	-0.359422	0.31756	2.00556	2.00704	-0.217089	0.330601	1.81512	2.01832	-0.127511	0.586188	2.14812	2.0399	-0.304799	0.230275	2.16551	2.02185	-0.304468	0.241351	2.06357	1.8824	-0.183776	0.441378	2.04553	2.13118	-0.299145	0.230684	1.82181	2.09541	-0.169401	0.519263	1.89494	2.05269	-0.184602	0.429122	1.91999	2.10705	-0.224313	0.367709	1.92513	2.13191	-0.23931	0.352729	1.86705	2.01162	-0.150126	0.502424	1.71639	2.19876	-0.168367	0.626065	1.67845	1.93781	-0.0189204	0.937633	1.93972	2.23507	-0.298186	0.316947	1.84498	2.04711	-0.156833	0.511492	1.94948	2.08851	-0.229785	0.338076	1.91273	1.94415	-0.139229	0.501234
Q7L5D6	Q7L5D6	GET4_HUMAN	GET4		Golgi to ER traffic protein 4 homolog	-0.952413	-0.873156	-0.346845	-0.655793	-0.411465	0.12309	-0.755311	-0.366149	-0.352054	0.218249	-0.583116	-1.15389	-0.0442832	0.891957	-1.02572	-0.985721	0.0929358	0.171333	-0.598111	-1.08733	-0.0700614	0.803957	-1.0447	-0.529989	-0.125441	0.677549	-0.535185	-0.998632	-0.145875	0.598205	-0.788022	-0.946897	-0.0453248	0.660426	-0.705981	-1.10212	-0.00873375	0.969441	-0.611524	-0.756182	-0.228931	0.108976	-0.482684	-1.00002	-0.17143	0.579685	-0.632834	-1.0545	-0.0691183	0.777866	-0.756301	-1.07937	0.00504923	0.978539	-0.876006	-0.595702	-0.17693	0.348404	-1.29167	-0.867181	0.16664	0.520952	-0.970972	-0.640748	-0.106924	0.593235	-1.03285	-0.657906	-0.0674067	0.758608	-1.02159	-1.04525	0.120636	0.100181	-0.657381	-0.603328	-0.28243	0.0276538	-0.821707	-0.865043	-0.0694094	0.264159	-1.03668	-0.663251	-0.0628171	0.773347
P55789	P55789	ALR_HUMAN	GFER		FAD-linked sulfhydryl oxidase ALR	-1.85296	-2.08523	-2.28911	-2.72659	0.538753	0.161591	-1.97254	-1.38388	-0.290882	0.454981	-1.85946	-1.62729	-0.225718	0.303002	-1.2078	-1.93498	-0.397701	0.406835	-1.8933	-2.37189	0.163503	0.601366	-1.70733	-1.36303	-0.433913	0.171847	-1.76436	-1.73838	-0.217724	0.203467	-2.17784	-2.03125	0.135452	0.427946	-2.45534	-1.25391	-0.114465	0.868854	-1.74753	-2.25804	0.0336912	0.915353	-1.85649	-1.84817	-0.116762	0.420812	-1.40573	-1.65336	-0.439552	0.122369	-1.92412	-2.26878	0.127358	0.602374	-1.71998	-2.20927	-0.00447178	0.988325	-2.30952	-1.88455	0.127942	0.650021	-0.903695	-1.96809	-0.5332	0.430878	-1.86	-1.52818	-0.275002	0.307394	-1.14605	-1.70725	-0.542444	0.215977	-2.06175	-1.8787	0.0011332	0.994581	-2.23644	-1.8626	0.0804291	0.74978	-1.52008	-1.80778	-0.305165	0.240605
Q96RP9	Q96RP9	EFGM_HUMAN	GFM1		Elongation factor G, mitochondrial	-1.31406	-1.29934	-1.15622	-1.12388	-0.166651	0.0111729	-1.06166	-0.986918	-0.282409	0.0177096	-1.25088	-1.06028	-0.151121	0.254673	-1.23481	-1.05439	-0.162098	0.215189	-1.06287	-0.970021	-0.290253	0.0252381	-0.900345	-0.855463	-0.428796	0.00301964	-1.11688	-0.935551	-0.280487	0.0910342	-0.958679	-0.893105	-0.380808	0.00769666	-1.13796	-0.881804	-0.29682	0.146764	-0.968551	-1.0061	-0.319374	0.0039631	-1.04927	-1.10017	-0.231981	0.0127929	-1.28612	-1.1808	-0.0732372	0.302287	-1.02998	-1.12163	-0.230896	0.0381039	-1.22434	-1.14576	-0.121652	0.093125	-1.08087	-0.912838	-0.309845	0.0667565	-1.01564	-0.826086	-0.385839	0.055678	-1.02075	-0.939404	-0.326621	0.0156413	-0.915409	-1.02757	-0.335212	0.0273082	-1.04429	-1.10603	-0.231543	0.0182702	-1.12163	-1.09558	-0.198096	0.00565536	-0.924343	-1.16884	-0.260109	0.167641
Q06210	Q06210	GFPT1_HUMAN	GFPT1		Glutamine--fructose-6-phosphate aminotransferase [isomerizing] 1	0.371706	0.506015	0.469255	0.428896	-0.0102153	0.89753	0.267111	0.498302	0.0561538	0.71528	0.426099	0.38036	0.0356309	0.66533	0.231576	0.400638	0.122753	0.373403	0.380534	0.308036	0.0945756	0.340931	0.332438	0.445227	0.0500278	0.625895	0.290454	0.303224	0.142021	0.169892	0.366491	0.270883	0.120173	0.282231	0.445436	0.178682	0.126801	0.48523	0.211992	0.52101	0.0723593	0.709402	0.168792	0.394329	0.1573	0.353481	0.147142	0.161914	0.284332	0.0520856	0.272554	0.331461	0.136853	0.202984	0.317192	0.254152	0.153188	0.17494	0.350858	0.383211	0.071826	0.407625	0.244857	0.478208	0.0773282	0.623685	0.345892	0.274446	0.128691	0.232744	0.298731	0.36823	0.10538	0.298081	0.301723	0.364989	0.105504	0.291133	0.410349	0.369021	0.0491753	0.55645	0.238229	0.267715	0.185888	0.113899
Q13630	Q13630	FCL_HUMAN	GFUS		GDP-L-fucose synthase	-3.22094	-3.06672	-2.86736	-3.90981	0.244755	0.687937	-3.71175	-3.31165	0.367875	0.228319	-2.961	-2.8632	-0.231724	0.126473	-2.79559	-3.12256	-0.184748	0.414249	-2.78701	-3.22926	-0.135691	0.62088	-3.3158	-0.609439	-1.18121	0.475374	-2.80564	-3.41678	-0.0326161	0.927013	-2.96887	-3.69867	0.189946	0.661177	-4.07557	-3.64966	0.718786	0.0865854	-2.8545	-3.01408	-0.209539	0.199576	-3.54679	-3.46055	0.359846	0.0553221	-3.57003	-3.08339	0.182885	0.548051	-3.94786	-2.53909	0.0996524	0.901045	-2.87225	-3.6177	0.101148	0.815321	-3.0505	-3.86787	0.315356	0.527466	-2.71774	-0.629996	-1.46996	0.295372	-3.59147	-2.14996	-0.273113	0.74256	-3.70603	-2.95448	0.18643	0.675006	-3.01798	-3.17647	-0.0466052	0.714372	-3.4318	-4.11172	0.627934	0.213445	-3.12821	-3.19731	0.0189365	0.843484
Q9UJY4	Q9UJY4	GGA2_HUMAN	GGA2		ADP-ribosylation factor-binding protein GGA2	-2.0082	-2.14418	-2.20919	-1.66937	-0.136909	0.671497	-2.05293	-1.73978	-0.179832	0.402601	-2.06811	-2.30259	0.109162	0.505101	-2.15661	-1.88946	-0.0531523	0.756776	-1.91034	-2.23078	-0.00562692	0.977145	-1.83504	-2.39028	0.0364709	0.910139	-2.47161	-1.93545	0.127343	0.690411	-2.16923	-2.35486	0.185854	0.247598	-2.42331	-2.124	0.197467	0.352591	-2.47419	-2.07392	0.197865	0.448035	-2.19596	-2.65968	0.351634	0.282843	-3.0942	-1.94388	0.442851	0.524385	-2.27364	-1.94959	0.0354266	0.858861	-2.39061	-1.91051	0.0743699	0.793756	-2.3514	-2.04447	0.121746	0.543633	-2.48134	-2.14355	0.236255	0.323921	-2.79183	-2.3177	0.478577	0.191841	-2.56862	-2.22528	0.32076	0.224484	-2.29112	-2.29056	0.214651	0.0873756	-1.79847	-2.04436	-0.15477	0.385476	-2.12626	-2.73672	0.355304	0.373678
Q9BVM4	Q9BVM4	GGACT_HUMAN	GGACT		Gamma-glutamylaminecyclotransferase	-1.83104	-1.84915	-1.6924	-1.86962	-0.0590839	0.575353	-2.02186	-1.55732	-0.0505066	0.848141	-2.00718	-2.14711	0.237054	0.0783057	-2.02919	-1.50397	-0.0735152	0.805928	-2.25061	-1.83311	0.201766	0.436105	-2.03731	-2.11792	0.237519	0.0289378	-2.37208	-1.73772	0.214805	0.568236	-2.27019	-2.01311	0.301556	0.144137	-2.15023	-1.85453	0.162284	0.387578	-1.96363	-1.98785	0.135642	0.0121962	-2.17774	-1.49578	-0.00333333	0.99309	-2.59239	-1.8392	0.375701	0.423679	-1.81249	-1.57708	-0.145308	0.343474	-2.20885	-1.90133	0.214993	0.297533	-2.53994	-1.88197	0.370855	0.376832	-2.30204	-1.96791	0.29488	0.220042	-2.18308	-1.50314	0.00301695	0.993727	-2.06656	-2.06912	0.227746	0.00160779	-1.81961	-1.88189	0.0106552	0.7737	-1.41789	-1.5656	-0.348351	0.0427224	-1.78919	-1.42624	-0.232381	0.329253
O75223	O75223	GGCT_HUMAN	GGCT		Gamma-glutamylcyclotransferase	0.276629	0.29131	0.101418	0.414822	0.0258498	0.884265	0.96607	0.41823	-0.40818	0.274778	0.195648	0.273676	0.0493076	0.340109	0.46435	0.21547	-0.0559404	0.697543	-0.0863748	0.372849	0.140733	0.602515	0.366754	0.209572	-0.00419283	0.962466	-0.200065	0.559927	0.104039	0.809965	0.523236	0.275708	-0.115502	0.449887	-0.0121145	0.222402	0.178826	0.26741	0.757541	0.466773	-0.328187	0.152872	0.241626	0.536502	-0.105094	0.550355	0.213867	0.348921	0.00257564	0.973197	0.290297	0.53407	-0.128213	0.403879	0.203101	0.288977	0.037931	0.475695	0.298594	0.263786	0.00277948	0.896508	0.0975771	0.172974	0.148695	0.0607025	-0.0860043	0.392127	0.130908	0.63907	0.257644	0.71358	-0.201642	0.469925	0.344962	0.567834	-0.172428	0.262584	0.247053	0.897818	-0.288465	0.468953	0.25954	0.701711	-0.196655	0.467797
P38435	P38435	VKGC_HUMAN	GGCX		Vitamin K-dependent gamma-carboxylase	1.68558	1.46866	1.73172	1.67363	-0.12555	0.379781	1.72863	1.64786	-0.111124	0.438293	1.40695	1.54183	0.102736	0.505588	1.49557	1.62613	0.0162752	0.909463	1.6244	1.59122	-0.0306871	0.805992	1.5779	1.41	0.0831742	0.6059	1.51539	1.60902	0.0149181	0.911058	1.43982	1.5607	0.07686	0.599015	1.47839	1.49831	0.0887728	0.500662	1.73922	1.44296	-0.0139668	0.946285	1.29509	1.62382	0.117669	0.610794	1.47272	1.54514	0.068198	0.611408	1.62549	1.55202	-0.0116296	0.928372	1.69524	1.55654	-0.048768	0.741254	1.67438	1.54663	-0.0333776	0.815707	1.69434	1.4533	0.00329924	0.985613	1.76173	1.54693	-0.0772057	0.663226	1.41074	1.59326	0.0751257	0.64907	1.46628	1.50611	0.0909297	0.496298	1.85948	1.65081	-0.178021	0.358409	1.7064	1.45504	-0.00359249	0.9847
Q92820	Q92820	GGH_HUMAN	GGH		Gamma-glutamyl hydrolase	-0.756377	-0.7937	-0.647014	-0.843666	-0.0296988	0.79464	-0.359432	-0.831357	-0.179644	0.52713	-0.529198	-0.731827	-0.144526	0.295737	-0.625695	-0.897341	-0.013521	0.930433	-1.05377	-0.784455	0.144074	0.400311	-0.625049	-0.774469	-0.0752797	0.431374	-0.649076	-0.633399	-0.133801	0.0221276	-0.238284	-0.550368	-0.380713	0.136386	-1.02824	-0.968554	0.223357	0.0239431	-0.602892	-0.485704	-0.23074	0.0642561	-0.996608	-1.1298	0.288163	0.053057	-0.721116	-0.603016	-0.112972	0.209674	-0.159299	-0.344851	-0.522964	0.0312205	-0.872355	-0.953879	0.138078	0.0912218	-0.769289	-1.1564	0.187804	0.436034	-0.625346	-0.544957	-0.189887	0.0503842	-0.858733	-0.676167	-0.00758839	0.942504	-0.520766	-0.479535	-0.274888	0.0100787	-1.10819	-0.388747	-0.026572	0.947908	-0.77335	-0.299874	-0.238427	0.421106	-0.751802	-0.478016	-0.16013	0.366128
Q9H3C7	Q9H3C7	GGNB2_HUMAN	GGNBP2		Gametogenetin-binding protein 2	-4.18643	-4.29723	-4.26344	-4.20468	-0.00777006	0.912714	-3.9065	-4.49207	-0.0425439	0.899555	-4.5384	-3.36149	-0.291883	0.670328	-3.21159	-3.06521	-1.10343	0.00684945	-3.32137	-3.85903	-0.651631	0.140877	-3.53059	-3.83058	-0.561244	0.0724573	-3.30491	-3.80481	-0.686968	0.115346	-4.26252	-3.89892	-0.161109	0.485869	-4.08133	-3.42655	-0.487887	0.279505	-4.42714	-4.20883	0.0761523	0.597337	-5.04793	-3.09785	-0.168936	0.878588	-3.52933	-3.42805	-0.763142	0.00953438	-3.73401	-3.68383	-0.53291	0.0127728	-3.99507	-3.51674	-0.485928	0.18634	-3.5881	-3.41282	-0.741369	0.0190033	-4.7603	-3.30895	-0.207208	0.802639	-3.86757	-4.20651	-0.204789	0.369556	-3.24751	-3.66673	-0.784713	0.0685752	-4.8908	-3.85605	0.131592	0.823966	-3.09977	-3.14904	-1.11742	0.00293083	-4.54164	-3.43138	-0.255321	0.692108
Q8N2G8	Q8N2G8	GHDC_HUMAN	GHDC		GH3 domain-containing protein	1.81829	1.98944	1.92904	2.18865	-0.15498	0.423874	1.85151	2.07368	-0.0587273	0.716048	1.53643	2.02732	0.121987	0.685045	1.80446	2.07725	-0.036989	0.839663	1.71082	2.10617	-0.00462794	0.98481	1.70804	1.88988	0.104905	0.489244	1.51472	2.05565	0.118683	0.716322	1.42681	1.97773	0.201596	0.556957	1.56126	2.06175	0.0923586	0.760267	1.66659	2.06033	0.0404079	0.868061	1.7675	1.96249	0.0388682	0.792735	1.70719	2.06513	0.0177057	0.937013	1.63916	2.04128	0.0636497	0.798265	1.792	1.92938	0.0431781	0.731945	1.73532	2.0875	-0.00754166	0.972772	1.78371	1.836	0.0940089	0.403654	1.7038	2.02535	0.0392895	0.849205	1.47355	1.95631	0.188931	0.537495	1.80209	2.0284	-0.01138	0.943371	1.81072	2.15777	-0.0803809	0.718145	1.88601	2.00378	-0.0410304	0.730997
Q9H3K2	Q9H3K2	GHITM_HUMAN	GHITM		Growth hormone-inducible transmembrane protein	-0.296522	0.0198593	0.284601	0.142646	-0.351955	0.179493	0.334937	-0.0713425	-0.270129	0.404184	0.552353	-0.015202	-0.406907	0.337008	0.620339	0.142505	-0.519753	0.211367	0.311594	0.279667	-0.433962	0.112107	-0.211854	0.0379658	-0.0513873	0.822585	0.557905	-0.00588512	-0.414341	0.32843	0.548814	0.0607109	-0.443094	0.267091	0.513928	-0.0627432	-0.363924	0.383767	0.291782	-0.0124531	-0.277996	0.332807	0.469951	0.120144	-0.433379	0.207504	0.636054	0.406574	-0.659645	0.0776772	0.385582	0.169058	-0.415651	0.162402	0.268862	-0.151077	-0.197224	0.531375	0.0209675	0.0732508	-0.185441	0.36693	0.00355816	-0.330079	0.024929	0.923549	0.165822	-0.03053	-0.205977	0.383843	0.180932	0.167888	-0.312741	0.186905	0.435251	0.13281	-0.422362	0.193375	0.169219	-0.0106754	-0.217603	0.354327	0.279057	0.310327	-0.433023	0.112476
Q8IVV7	Q8IVV7	GID4_HUMAN	GID4		Glucose-induced degradation protein 4 homolog	-1.29524	-1.19499	-1.54131	-1.16365	0.107365	0.6378	-1.33435	-0.860577	-0.14765	0.604055	-1.27384	-1.01363	-0.101379	0.54275	-3.82962	-0.821782	1.08059	0.547243	-1.39823	-1.04102	-0.0254881	0.903301	-2.1085	-3.5078	1.56303	0.155685	-1.10747	-1.35647	-0.0131485	0.930892	-1.70826	-1.48795	0.352987	0.100192	-1.3362	-1.19117	0.0185723	0.852648	-1.61028	-1.05065	0.0853517	0.792319	-1.68422	-0.925601	0.0597956	0.890159	-1.92755	-1.42806	0.432694	0.23148	-3.15382	-1.00385	0.833719	0.519557	-2.15886	-1.07335	0.370986	0.566334	-1.84204	-0.640864	-0.00366545	0.995699	-1.39961	-1.72212	0.315748	0.202428	-1.42551	-3.79103	1.36315	0.368602	-3.51543	-1.06501	1.04511	0.483831	-1.10949	-1.52201	0.0706327	0.770958	-1.21563	-1.39391	0.0596552	0.61868	-1.49712	-3.14105	1.07397	0.322075
Q9NWU2	Q9NWU2	GID8_HUMAN	GID8		Glucose-induced degradation protein 8 homolog	-2.11079	-1.73705	-2.07142	-2.11067	0.167128	0.467603	-2.44504	-1.61159	0.104396	0.840437	-1.80613	-1.99761	-0.0220482	0.925953	-2.3071	-2.07578	0.267524	0.347627	-2.50845	-2.0158	0.338204	0.388186	-1.82687	-1.56394	-0.228516	0.422592	-2.44829	-2.46417	0.532314	0.10447	-2.06343	-2.71771	0.466654	0.341138	-1.85245	-1.59754	-0.198921	0.471934	-2.13892	-1.95366	0.12237	0.616799	-1.97936	-2.44229	0.286909	0.436581	-1.99695	-2.19517	0.172143	0.501232	-2.64849	-1.99116	0.395906	0.404924	-1.76478	-2.07524	-0.00391006	0.98862	-2.46069	-2.29846	0.45566	0.154773	-1.89115	-1.36917	-0.293755	0.45672	-1.91672	-1.95257	0.0107279	0.959625	-2.92249	-2.26285	0.668755	0.219755	-2.57912	-2.20984	0.470564	0.215135	-2.42002	-2.11736	0.344776	0.288045	-2.3246	-1.88027	0.178517	0.601242
O75420	O75420	GGYF1_HUMAN	GIGYF1		GRB10-interacting GYF protein 1	-0.987083	-1.04196	-1.1539	-1.19278	0.158822	0.0420215	-1.39288	-1.18263	0.273234	0.128358	-1.29923	-0.848994	0.0595944	0.817315	-1.35333	-0.923896	0.124096	0.624322	-1.11061	-0.930001	0.00578809	0.956677	-0.821696	-1.21859	0.00562096	0.980164	-1.18926	-0.787076	-0.0263531	0.908568	-1.36965	-1.066	0.203303	0.318291	-1.12464	-1.43748	0.266538	0.235275	-1.45599	-1.21566	0.321304	0.121015	-1.50711	-1.04451	0.26129	0.378539	-1.43128	-1.16465	0.283443	0.172724	-1.23925	-1.24853	0.22937	0.0144007	-0.865989	-1.05273	-0.0551591	0.627988	-1.15803	-0.949901	0.0394435	0.749125	-0.978183	-1.48772	0.21843	0.483762	-1.12093	-1.58188	0.336884	0.283769	-1.66315	-0.888429	0.261271	0.570396	-1.16219	-1.21987	0.176506	0.0472826	-1.21077	-0.852803	0.0172691	0.932716	-1.17601	-1.12231	0.134641	0.0725506
Q6Y7W6	Q6Y7W6	GGYF2_HUMAN	GIGYF2		GRB10-interacting GYF protein 2	1.30579	1.4661	1.46032	1.43023	-0.0593338	0.542546	1.37609	1.53341	-0.0688047	0.602484	1.51506	1.29069	-0.0169308	0.913497	1.24674	1.40758	0.0587833	0.656231	1.32436	1.34093	0.0532978	0.576361	1.30208	1.13479	0.167508	0.285101	1.32438	1.31213	0.0676882	0.488425	1.3964	1.31447	0.0305099	0.766936	1.42734	1.02536	0.159594	0.537581	1.35439	1.3194	0.0490477	0.610634	1.23277	1.34252	0.0982993	0.418092	1.09962	1.30101	0.185631	0.285967	1.45317	1.41384	-0.0475593	0.622655	1.27598	1.45273	0.0215907	0.873077	1.27513	1.36297	0.0668969	0.54037	1.32155	1.13561	0.157366	0.328384	1.48497	1.11799	0.0844674	0.714157	1.27988	1.34432	0.0738454	0.482719	1.48366	1.28718	0.000521421	0.997092	1.39021	1.45736	-0.0378418	0.705727	1.29555	1.36583	0.0552545	0.592362
Q9UG22	Q9UG22	GIMA2_HUMAN	GIMAP2		GTPase IMAP family member 2	-1.62554	-1.5895	-1.23808	-1.45283	-0.262071	0.1378	-1.52786	-1.92517	0.118992	0.611342	-1.42661	-1.4617	-0.163366	0.0228901	-2.51786	-1.66636	0.484587	0.373356	-1.99513	-1.85028	0.315184	0.0517598	-1.66138	-1.15284	-0.200414	0.514103	-1.90033	-1.62716	0.15622	0.374444	-1.52925	-1.03345	-0.326174	0.319809	-1.62214	-1.58283	-0.00503826	0.867566	-0.79518	-1.47014	-0.474862	0.295189	-1.50303	-1.13754	-0.28724	0.258226	-1.11953	-1.3434	-0.376055	0.0801218	-1.3084	-1.35743	-0.27461	0.0120531	-2.10582	-1.72131	0.306044	0.253859	-2.02331	-1.73475	0.271507	0.202817	-2.03146	-1.06511	-0.059238	0.913691	-1.26528	-1.11905	-0.415358	0.0313309	-1.68045	-1.46714	-0.0337281	0.784676	-2.5681	-1.51509	0.434072	0.496584	-1.47879	-1.66404	-0.0361094	0.738809	-1.96219	-1.58145	0.164299	0.480771
Q9NU53	Q9NU53	GINM1_HUMAN	GINM1		Glycoprotein integral membrane protein 1	-1.76493	-1.80145	-1.26901	-1.10593	-0.59572	0.0191129	-1.30258	-1.20191	-0.530951	0.0100181	-1.2354	-1.27018	-0.530402	0.00225281	-1.35249	-1.07271	-0.570596	0.0560399	-1.404	-1.21636	-0.473015	0.0384886	-1.41863	-1.61316	-0.267299	0.114085	-1.25776	-1.37	-0.469312	0.0154466	-1.41162	-1.53135	-0.311708	0.0380318	-1.22227	-1.56725	-0.388434	0.154485	-1.30925	-1.51379	-0.371677	0.0700195	-1.52519	-1.24512	-0.398034	0.106203	-0.989063	-1.36258	-0.607372	0.0836479	-1.42189	-1.58122	-0.281636	0.0748809	-1.45519	-1.52389	-0.29365	0.0170999	-1.56108	-1.14316	-0.431073	0.176209	-1.56048	-1.33054	-0.33768	0.101133	-1.30768	-0.984118	-0.637293	0.0594989	-1.59384	-1.26672	-0.352911	0.165197	-1.23509	-1.26769	-0.531802	0.00211161	-1.34239	-1.23279	-0.4956	0.0133141	-1.3582	-1.26118	-0.473499	0.0117713
O14908	O14908	GIPC1_HUMAN	GIPC1		PDZ domain-containing protein GIPC1	-2.04062	-1.82242	-2.12438	-1.20957	-0.264544	0.630372	-1.70687	-1.63757	-0.259297	0.15174	-1.67463	-1.35558	-0.416412	0.163992	-1.82866	-1.38788	-0.323249	0.319194	-1.89849	-1.28654	-0.338999	0.40624	-1.60723	0.0168362	-1.13632	0.299825	-2.14536	-1.96644	0.124381	0.470992	-1.81026	-1.7425	-0.155136	0.307375	-1.67219	-1.22368	-0.483583	0.192051	-2.02459	-1.32582	-0.256309	0.556263	-1.72152	-1.19694	-0.472284	0.238303	-2.26535	-1.38777	-0.104957	0.838029	-1.37595	-1.37004	-0.558524	0.036127	-1.73069	-1.40031	-0.366018	0.205717	-2.20368	-1.34724	-0.156056	0.757723	-1.73953	0.0312424	-1.07737	0.350597	-1.98872	-0.605085	-0.634615	0.460514	-1.7739	-1.01834	-0.535394	0.306428	-1.71933	-1.53771	-0.303	0.166358	-1.73137	-1.07575	-0.527953	0.266066	-1.75403	-1.11176	-0.49862	0.279315
Q8TF65	Q8TF65	GIPC2_HUMAN	GIPC2		PDZ domain-containing protein GIPC2	-3.39077	-3.70072	-3.89463	-3.1713	-0.0127766	0.977045	-3.33099	-3.68589	-0.0373036	0.888734	-3.52106	-2.99559	-0.28742	0.445525	-3.41732	-3.55574	-0.0592157	0.760481	-3.82287	-4.04051	0.385947	0.178416	-3.42969	-0.856573	-1.40261	0.392223	-3.75727	-3.09124	-0.121488	0.772269	-3.03534	-3.05774	-0.499202	0.0847463	-3.84122	-4.14553	0.447633	0.175436	-3.27126	-3.19143	-0.314396	0.188412	-3.32682	-2.97476	-0.394957	0.234209	-4.33982	-3.33427	0.291303	0.635434	-3.44799	-3.45089	-0.0963061	0.597724	-2.54599	-3.50997	-0.517765	0.414028	-3.7674	-2.9636	-0.18024	0.716278	-4.13844	-1.63811	-0.657471	0.653777	-2.89806	-1.94635	-1.12354	0.153882	-2.92832	-2.62408	-0.769542	0.0712293	-3.2598	-2.87826	-0.476715	0.191982	-3.42313	-3.61928	-0.0245416	0.9058	-3.42485	-2.33071	-0.667966	0.361021
Q9Y2X7	Q9Y2X7	GIT1_HUMAN	GIT1		ARF GTPase-activating protein GIT1	0.646658	0.955164	0.55586	0.938298	0.0538321	0.846889	0.840283	1.04264	-0.14055	0.52571	0.858351	0.716173	0.0136492	0.943267	0.809412	0.635579	0.0784156	0.701143	0.723519	0.718169	0.0800669	0.655488	0.391776	0.535336	0.337355	0.185858	0.814928	0.764828	0.0110333	0.950139	0.880507	0.662356	0.029479	0.89033	0.838624	0.675454	0.0438719	0.824967	0.559396	0.947571	0.0474274	0.86595	0.265581	0.615934	0.360153	0.262798	0.739635	0.729641	0.0662725	0.70946	0.519081	0.726669	0.178036	0.439327	0.502976	0.90323	0.0978079	0.735997	0.566392	0.903389	0.0660205	0.799782	0.697747	0.508706	0.197684	0.388579	0.655044	0.653527	0.146626	0.442162	0.702436	0.651048	0.124169	0.510426	0.753114	0.746282	0.051213	0.771503	0.681103	0.631394	0.144662	0.452251	0.609889	0.61847	0.186731	0.349859
Q14161	Q14161	GIT2_HUMAN	GIT2		ARF GTPase-activating protein GIT2	-2.18847	-2.41891	-3.47883	-2.7318	0.801625	0.176761	-2.50384	-2.76412	0.330287	0.197783	-2.95701	-2.87695	0.613287	0.0373548	-2.81986	-3.54338	0.877927	0.146896	-2.99608	-2.52486	0.456775	0.223705	-4.13179	-2.65356	1.08898	0.282728	-2.82557	-2.1451	0.181646	0.663311	-2.53915	-2.05101	-0.00861502	0.977435	-2.85976	-2.43952	0.345948	0.285656	-2.77799	-2.14318	0.156893	0.687867	-3.14906	-2.9974	0.769536	0.030659	-3.65333	-3.65925	1.3526	0.00718304	-3.18147	-3.44527	1.00968	0.0287944	-3.04579	-2.37214	0.405275	0.372931	-3.41726	-2.46186	0.635868	0.324948	-2.48617	-2.51185	0.195317	0.234078	-2.82834	-2.75626	0.488606	0.0559729	-3.51702	-2.8037	0.856671	0.14962	-3.87695	-3.87122	1.57039	0.0053434	-2.88668	-2.79911	0.539203	0.0484861	-3.26882	-3.48678	1.07411	0.0211128
P17302	P17302	CXA1_HUMAN	GJA1		Gap junction alpha-1 protein	-1.23332	-0.907544	-0.664197	-0.648779	-0.413946	0.126425	-0.765996	-0.952076	-0.211398	0.376806	-0.922194	-0.852277	-0.183199	0.386165	-1.18193	-1.18819	0.114629	0.554568	-1.85034	-1.03489	0.372182	0.485883	-1.69164	-1.24794	0.399352	0.283877	-1.08435	-1.15936	0.0514243	0.78743	-1.39764	-0.965825	0.111298	0.720605	-1.17264	-1.35746	0.194616	0.407863	-1.1902	-0.964704	0.0070169	0.974962	-1.21015	-1.33525	0.202262	0.366075	-1.29092	-1.25833	0.204191	0.338531	-1.25815	-0.945007	0.0311446	0.902988	-1.25114	-1.04482	0.0775437	0.726463	-1.59919	-0.833784	0.146051	0.759018	-1.34006	-1.12812	0.163654	0.48835	-1.12738	-1.53802	0.262263	0.422389	-1.34111	-0.742715	-0.028522	0.940901	-0.894888	-1.09405	-0.0759628	0.729171	-1.58289	-0.698061	0.0700431	0.89552	-0.997601	-1.04734	-0.0479641	0.798399
P36383	P36383	CXG1_HUMAN	GJC1		Gap junction gamma-1 protein	-1.6225	-2.01422	-1.48015	-2.08533	-0.0356188	0.930295	-1.71633	-1.62239	-0.149	0.536489	-1.85525	-1.24817	-0.266653	0.537285	-1.18532	-1.751	-0.350204	0.415808	-1.34162	-1.38897	-0.453062	0.148507	-0.9065	-1.34137	-0.694426	0.140984	-1.25717	-1.55732	-0.411112	0.23761	-1.45146	-1.59489	-0.295189	0.292634	-2.05409	-1.57185	-0.00539541	0.98772	-1.32315	-2.67313	0.179779	0.822015	-1.76947	-2.04984	0.091295	0.741116	-1.39902	-1.84848	-0.194609	0.580881	-1.06127	-1.45349	-0.56098	0.180279	-1.35096	-2.12809	-0.0788364	0.872928	-1.43111	-1.42847	-0.388575	0.185713	-1.71303	-2.16251	0.119409	0.727487	-1.69725	-1.36486	-0.287303	0.379675	-1.23754	-1.90521	-0.246984	0.58871	-1.3808	-1.68243	-0.286747	0.365809	-1.23057	-1.8087	-0.298723	0.482394	-1.44119	-1.63011	-0.282709	0.323214
P32189	P32189;Q14409	GLPK_HUMAN	GK		Glycerol kinase	3.70611	3.90389	3.85884	4.24121	-0.245031	0.372954	3.77847	3.94643	-0.0574546	0.701173	3.36921	3.99502	0.122884	0.744037	3.68508	4.27908	-0.177083	0.628596	3.66673	4.12583	-0.0912845	0.749954	3.61961	3.97317	0.008605	0.969975	3.41187	4.12195	0.0380833	0.927128	3.16879	3.85231	0.294446	0.494926	3.46667	4.0729	0.0352125	0.922145	3.78727	3.95346	-0.065367	0.663084	3.27375	4.05177	0.142236	0.756941	3.50196	4.21425	-0.0531085	0.898919	3.56927	4.16742	-0.0633483	0.859213	3.90567	4.21085	-0.253263	0.298297	3.73966	4.1995	-0.164586	0.578365	3.63476	4.00801	-0.0163884	0.945216	3.65049	4.10472	-0.0726075	0.797052	3.57953	4.05955	-0.0145469	0.960406	3.42921	4.12432	0.0282328	0.944837	3.696	4.02485	-0.0554318	0.799852	3.63992	4.05608	-0.0430045	0.869145
P16278	P16278	BGAL_HUMAN	GLB1		Beta-galactosidase	0.285004	0.60398	0.242955	0.468809	0.0886102	0.694683	0.296351	0.66348	-0.0354238	0.897535	0.59827	0.351679	-0.030483	0.893682	0.168616	0.161766	0.279301	0.222077	0.221867	0.296232	0.185442	0.37497	0.193306	0.219936	0.237871	0.275545	0.608336	0.376551	-0.0479515	0.830503	0.550419	0.203888	0.0673385	0.801816	0.642585	0.183002	0.0316987	0.920123	0.175264	0.681754	0.0159829	0.962265	0.0157771	0.15022	0.361493	0.171957	0.221728	0.120096	0.27358	0.243791	0.143765	0.179313	0.282953	0.219918	0.089448	0.636048	0.0817437	0.820307	0.157146	0.222237	0.2548	0.257979	0.117322	0.249079	0.261292	0.269172	0.211047	0.0882168	0.29486	0.226617	1.20164	1.28772	-0.800191	0.0400743	0.120397	0.156162	0.306212	0.196618	0.269003	0.241806	0.189087	0.358922	0.342952	0.151661	0.197186	0.400126
Q8IW92	Q8IW92	GLBL2_HUMAN	GLB1L2		Beta-galactosidase-1-like protein 2	-2.20216	-1.97366	-3.43208	-1.75827	0.507262	0.609132	-1.47392	-2.40786	-0.147024	0.788634	-2.27105	-2.79905	0.447135	0.260333	-1.85313	-1.55653	-0.383085	0.177345	-1.41919	-1.87482	-0.440904	0.225772	-1.96739	-1.84063	-0.183902	0.294558	-1.86103	-2.39308	0.03914	0.904841	-1.90768	-1.4529	-0.407624	0.250362	-1.83071	-1.85637	-0.244371	0.167441	-2.01461	-3.85334	0.846058	0.457519	-1.96193	-1.4845	-0.364699	0.302111	-2.04422	-2.06194	-0.0348332	0.78986	-2.39456	-2.3682	0.293468	0.125349	-2.66757	-1.76735	0.12955	0.806466	-2.15017	-1.80249	-0.111583	0.645358	-3.98976	-3.1496	1.48177	0.0765377	-2.25058	-1.95039	0.0125728	0.952923	-2.8639	-2.21554	0.451807	0.319201	-3.04953	-2.09109	0.482395	0.430747	-2.26734	-3.09571	0.593616	0.301186	-2.11201	-1.65099	-0.206414	0.506552
Q86VQ1	Q86VQ1	GLCI1_HUMAN	GLCCI1		Glucocorticoid-induced transcript 1 protein	-0.124831	-0.241899	-1.03952	-0.778253	0.725523	0.0367938	-0.97202	-0.359602	0.482446	0.261813	-0.425991	-0.111766	0.0855138	0.660738	-0.952462	-0.681472	0.633602	0.0502135	-0.0373597	-0.275759	-0.0268056	0.858698	-0.0410137	-0.15146	-0.0871282	0.392106	-0.979033	-0.543924	0.578114	0.124198	-0.0322418	-0.117898	-0.108295	0.273967	0.0148602	-0.0545902	-0.1635	0.138235	-1.01182	-0.822913	0.734002	0.0221599	-1.15237	-1.00559	0.895613	0.0108089	-0.485447	-0.0574603	0.0880888	0.72969	-0.606426	-0.559176	0.399436	0.0240742	0.197503	-0.255732	-0.154251	0.577604	-0.983552	-0.566431	0.591627	0.111985	-0.111966	-0.532767	0.139002	0.589589	-0.247099	-0.261925	0.071147	0.351173	-1.17624	-1.12193	0.965719	0.00443467	-0.592764	-1.00197	0.614001	0.102066	-0.592965	-0.606077	0.416156	0.019449	-0.0670633	0.0510979	-0.175382	0.16947
O94923	O94923	GLCE_HUMAN	GLCE		D-glucuronyl C5-epimerase	-1.20179	-0.492655	-0.767557	-0.238499	-0.344192	0.517965	-1.06106	-0.310399	-0.16149	0.784056	-1.2617	-0.578182	0.0727203	0.896148	-1.14984	-0.304374	-0.120112	0.847858	-0.978587	-0.54096	-0.0874465	0.8532	-0.91108	-0.909362	0.0630012	0.875338	-0.710253	-0.415511	-0.284338	0.536122	-1.44465	-0.358788	0.0545015	0.940673	-0.935097	-0.619133	-0.0701051	0.873322	-0.798254	-0.347163	-0.274511	0.580658	-1.12697	-0.389603	-0.0889328	0.877979	-1.43878	-0.687399	0.215867	0.716629	-1.02697	-0.783187	0.0578575	0.891527	-0.760962	-0.463707	-0.234885	0.603416	-0.808616	-0.260695	-0.312565	0.55763	-0.673055	-0.783242	-0.119071	0.771557	-0.746478	-0.782119	-0.0829215	0.837046	-1.46628	-0.441511	0.106674	0.879822	-0.881184	-0.485369	-0.163944	0.725479	-1.13087	-0.243258	-0.160155	0.804487	-0.94157	-0.784977	0.0160537	0.968753
P23378	P23378	GCSP_HUMAN	GLDC		Glycine dehydrogenase (decarboxylating), mitochondrial	-1.92045	-1.18441	-1.73463	-1.70446	0.167117	0.694509	-1.93834	-1.42329	0.128388	0.801892	-1.90534	-1.46497	0.132726	0.786218	-1.65242	-1.58707	0.0673149	0.872224	-1.977	-1.15688	0.0145109	0.981381	-2.08654	-1.31415	0.147917	0.807599	-2.31723	-1.12848	0.170424	0.830125	-1.86543	-1.37064	0.0656052	0.895954	-1.95551	-0.7713	-0.189024	0.811707	-1.99775	-0.932586	-0.0872624	0.905115	-2.04883	-1.61671	0.280342	0.578721	-1.85145	-0.862158	-0.195627	0.781076	-1.63252	-1.66104	0.0943508	0.821752	-1.70345	-1.34854	-0.026433	0.9543	-1.83744	-1.14176	-0.0628285	0.912604	-1.66239	-1.78284	0.170188	0.692889	-1.66535	-1.34617	-0.0466738	0.918001	-1.92907	-1.23153	0.0278716	0.961159	-1.35043	-1.48715	-0.133641	0.75522	-1.89431	-1.56166	0.175553	0.706194	-1.68606	-1.86766	0.224429	0.613816
Q53GS7	Q53GS7	GLE1_HUMAN	GLE1		mRNA export factor GLE1	0.640369	0.288077	0.797231	0.392011	-0.130398	0.675181	0.542348	0.341481	0.0223088	0.922437	0.593116	0.351291	-0.00798011	0.973598	0.504307	0.540557	-0.0582087	0.773595	0.69463	0.431803	-0.0989931	0.696508	0.605571	0.163245	0.0798154	0.804249	0.520229	0.348299	0.0299594	0.892543	0.410983	0.267357	0.125053	0.578463	0.611979	0.367979	-0.0257559	0.915309	0.717085	0.34694	-0.0677893	0.815606	0.4182	0.416092	0.0470774	0.814306	0.485128	0.38817	0.0275743	0.893879	0.586073	0.385861	-0.0217438	0.92433	0.539968	0.487869	-0.0496955	0.806387	0.594743	0.449	-0.0576482	0.790886	0.604003	0.152845	0.0857992	0.79263	0.631824	0.288155	0.00423384	0.987835	0.439987	0.409352	0.0395536	0.843759	0.680893	0.335101	-0.0437739	0.875569	0.535731	0.313508	0.0396037	0.866734	0.571619	0.282409	0.0372095	0.885311
Q92896	Q92896	GSLG1_HUMAN	GLG1		Golgi apparatus protein 1	0.823883	1.40117	1.11688	1.23578	-0.0638041	0.848672	1.06997	1.40475	-0.124835	0.74425	1.50827	0.917536	-0.100375	0.830622	0.927425	1.09352	0.102054	0.766387	1.12353	1.07903	0.0112469	0.97254	0.927485	0.732983	0.282293	0.451869	1.36579	0.99047	-0.065604	0.866466	1.43613	0.842763	-0.0269184	0.954064	1.49865	0.768954	-0.0212736	0.967682	1.02004	1.30164	-0.0483139	0.894221	0.898327	0.784866	0.27093	0.454274	0.992771	0.915759	0.158262	0.641278	0.977096	1.17933	0.0343137	0.920916	0.938518	1.26187	0.0123315	0.973653	0.986037	1.02633	0.106344	0.74847	0.883558	0.669397	0.336049	0.388994	1.11667	0.926369	0.0910077	0.792854	0.809052	0.910474	0.252764	0.479322	1.16062	1.03384	0.0152972	0.963422	0.862657	1.16314	0.0996299	0.788405	0.976292	0.908041	0.170361	0.617126
Q9H4G4	Q9H4G4	GAPR1_HUMAN	GLIPR2		Golgi-associated plant pathogenesis-related protein 1	-1.31618	-0.590053	-1.16778	-0.677354	-0.0305452	0.95076	-1.54062	-0.576725	0.10556	0.877232	-1.09842	-0.3426	-0.232606	0.700545	-1.35498	-1.10459	0.276667	0.546094	-1.24905	-0.910627	0.126725	0.781688	-1.62432	-1.55813	0.638113	0.222164	-1.20003	-0.795918	0.0448582	0.923881	-0.605627	-0.989377	-0.155612	0.741176	-0.774376	-1.11696	-0.00744772	0.986883	-1.26041	-0.684187	0.0191839	0.970745	-0.942161	-0.989076	0.0125043	0.975704	-1.15308	-0.755214	0.00103498	0.998232	-1.27278	-0.565663	-0.0338945	0.952759	-1.03348	-0.808328	-0.0322123	0.940184	-1.60092	-0.735046	0.214869	0.740322	-1.41169	-1.28779	0.396626	0.394174	-1.44482	-1.08337	0.31098	0.523348	-1.40436	-0.807838	0.152985	0.77564	-0.954154	-1.19623	0.12208	0.779967	-1.76678	-0.445676	0.153116	0.857819	-0.950355	-0.873898	-0.040988	0.920859
Q92990	Q92990	GLMN_HUMAN	GLMN		Glomulin	1.08486	0.934785	1.23682	0.965518	-0.0913506	0.615373	1.09399	0.978841	-0.0265965	0.804973	0.72888	1.01057	0.140095	0.472601	0.813011	1.24753	-0.0204523	0.937206	1.03553	1.10588	-0.0608814	0.539012	1.00996	1.20756	-0.0989437	0.50879	0.856628	1.03142	0.0657947	0.625501	0.857454	1.01991	0.0711384	0.585935	0.922537	1.02513	0.0359869	0.730405	1.21172	0.874867	-0.0334756	0.872669	0.869344	1.1766	-0.0131514	0.945689	0.96633	1.07518	-0.0109346	0.916876	1.05125	1.12996	-0.0807862	0.440981	1.11089	0.882829	0.0129595	0.933019	1.11643	1.01692	-0.0568566	0.592264	0.947831	1.11725	-0.0227199	0.859443	1.07339	1.06151	-0.0576272	0.523922	1.01456	1.17058	-0.0827513	0.524442	0.987886	1.1502	-0.0592244	0.645696	1.16269	1.05597	-0.0995145	0.392779	1.13723	1.31446	-0.216026	0.203889
Q04760	Q04760	LGUL_HUMAN	GLO1		Lactoylglutathione lyase	-2.09894	-1.63059	-1.85623	-1.14544	-0.363933	0.482589	-1.8373	-0.686225	-0.603004	0.434186	-1.73443	-1.16628	-0.414411	0.377238	-1.68722	-1.74959	-0.146358	0.598743	-1.58271	-0.796215	-0.675302	0.27807	-1.90311	-1.02839	-0.399018	0.505635	-2.42334	-1.43675	0.0652812	0.915766	-1.78562	-1.48451	-0.229698	0.496076	-1.72155	-1.33445	-0.336764	0.383107	-1.79049	-1.05974	-0.439652	0.417651	-1.79763	-1.17601	-0.377946	0.433894	-1.85864	-1.54086	-0.165014	0.618814	-1.87507	-0.98124	-0.436609	0.478068	-1.20549	-1.64564	-0.439196	0.30508	-1.78578	-1.86476	-0.039495	0.883207	-1.21855	-0.994227	-0.758377	0.0999545	-1.93378	-2.56538	0.384815	0.430895	-1.36884	-1.0514	-0.654644	0.146729	-1.62685	-1.3554	-0.373643	0.301484	-1.06754	-1.75626	-0.452863	0.390427	-1.61864	-2.92154	0.405324	0.617472
Q9HC38	Q9HC38	GLOD4_HUMAN	GLOD4		Glyoxalase domain-containing protein 4	-0.909142	-0.463637	-0.428465	-0.42767	-0.258322	0.365912	-0.898645	-0.456951	-0.00859118	0.980637	-1.45171	-0.692368	0.385648	0.473372	-0.642854	-0.685943	-0.021991	0.930683	-0.890949	-0.563075	0.0406225	0.896698	-0.836756	-0.658902	0.0614395	0.821767	-1.30092	-0.378979	0.153559	0.792526	-1.42999	-0.506828	0.282018	0.637389	-1.35908	-1.12499	0.555645	0.1579	-1.24606	-0.543609	0.208444	0.665967	-0.678257	-0.760633	0.0330551	0.897364	-0.913443	-0.578056	0.0593598	0.851136	-0.7985	-0.358718	-0.10778	0.763424	-0.847157	-1.07777	0.276075	0.385811	-0.40019	-0.657885	-0.157352	0.603132	-0.698742	-0.173234	-0.250401	0.542845	-1.05948	-0.727259	0.206981	0.533978	-0.77436	-0.609974	0.00577736	0.982797	-0.593345	-0.901508	0.0610373	0.842636	-0.745526	-0.784184	0.0784659	0.759154	-0.833472	-0.951619	0.206156	0.465415
P35754	P35754	GLRX1_HUMAN	GLRX		Glutaredoxin-1	-1.84222	-1.97247	-2.56668	-2.35617	0.554079	0.0464516	-2.28907	-1.96914	0.221761	0.327804	-2.34159	-2.68594	0.606422	0.0810922	-2.19015	-1.66285	0.0191505	0.950199	-1.84996	-2.42863	0.23195	0.516049	-2.02495	-2.09674	0.153497	0.175038	-2.67803	-2.48221	0.672773	0.0292188	-2.15778	-2.14928	0.246186	0.0636401	-2.29008	-2.75128	0.613336	0.124711	-1.63048	-1.40345	-0.390384	0.0964067	-2.28868	-1.75444	0.114213	0.718174	-2.05969	-1.5292	-0.112903	0.719442	-2.37158	-1.94185	0.249365	0.382352	-2.78399	-2.25625	0.612772	0.152864	-2.48592	-2.1947	0.432963	0.113153	-1.53864	-1.88671	-0.194671	0.404742	-2.18029	-1.59806	-0.0181713	0.956968	-1.6311	-1.72464	-0.229476	0.103475	-2.20498	-1.73311	0.0616996	0.824515	-2.35007	-1.93874	0.237054	0.386441	-2.56059	-1.64251	0.194202	0.716012
O76003	O76003	GLRX3_HUMAN	GLRX3		Glutaredoxin-3	-0.508598	-0.582321	-0.321174	-0.442062	-0.163842	0.146711	-0.0731411	-0.298583	-0.359598	0.0937265	-0.596375	-0.234424	-0.13006	0.554256	-0.148341	-0.416354	-0.263112	0.19886	-0.530483	-0.329557	-0.11544	0.393508	-0.219479	-0.0704737	-0.400484	0.0404815	-0.634275	-0.263905	-0.09637	0.660534	0.398952	0.329319	-0.909595	0.00309298	-0.645481	-0.517074	0.0358176	0.676315	-0.356699	-0.3229	-0.205661	0.0367474	-0.14329	0.134269	-0.540949	0.0637921	-0.640093	-0.456334	0.0027535	0.980337	-0.249725	-0.198321	-0.321436	0.0189895	-0.387007	-0.466491	-0.118711	0.159928	-0.12113	-0.412154	-0.278818	0.204366	-0.367406	-0.0977211	-0.312896	0.154602	-0.173624	-0.247661	-0.334817	0.0234904	0.504254	0.419227	-1.0072	0.00310655	-0.123923	-0.0304089	-0.468294	0.0157833	-0.248215	-0.494709	-0.173998	0.308816	-0.301898	-0.240621	-0.2742	0.0292246
Q86SX6	Q86SX6	GLRX5_HUMAN	GLRX5		Glutaredoxin-related protein 5, mitochondrial	-1.25752	-1.64553	-1.08686	-1.50386	-0.156161	0.6385	-1.01558	-1.47568	-0.205894	0.564495	-1.4876	-1.65987	0.122213	0.622932	-1.2422	-1.00523	-0.327807	0.286044	-1.19927	-1.36449	-0.169643	0.505527	-1.70683	-1.3109	0.0573401	0.85526	-1.6816	-1.25071	0.0146301	0.96434	-1.3548	-1.29634	-0.12595	0.586653	-1.32715	-1.78734	0.105719	0.758943	-1.41434	-1.60734	0.0593178	0.809951	-1.30643	-1.56701	-0.0148027	0.955255	-1.49917	-1.50316	0.0496447	0.821955	-1.23818	-1.43561	-0.114629	0.65104	-1.30779	-1.26574	-0.164755	0.487395	-1.10902	-1.5448	-0.124613	0.710871	-1.90634	-1.35458	0.178938	0.648747	-2.09007	-1.18048	0.183751	0.745844	-1.28481	-1.51817	-0.0500326	0.845601	-1.07041	-1.81249	-0.0100687	0.982998	-1.41335	-1.69314	0.101725	0.712009	-1.22049	-1.13972	-0.271416	0.304297
O94925	O94925	GLSK_HUMAN	GLS		Glutaminase kidney isoform, mitochondrial	-1.23226	-1.12414	-1.24528	-0.830204	-0.140456	0.579777	-1.43401	-0.876973	-0.0227056	0.943502	-1.00334	-1.15747	-0.0977919	0.40799	-1.16823	-1.05716	-0.0655048	0.48698	-1.12445	-1.0675	-0.0822217	0.31066	-1.13591	-1.4489	0.114209	0.561611	-0.966525	-1.09376	-0.148057	0.218148	-0.922219	-1.21555	-0.109314	0.556729	-0.811935	-1.28595	-0.129257	0.648073	-1.04401	-0.744409	-0.283991	0.216485	-3.8984	-1.23435	1.38817	0.40708	-1.22496	-1.50988	0.189219	0.340179	-1.32802	-1.34118	0.156402	0.102863	-1.06764	-1.14905	-0.0698543	0.41041	-0.833515	-1.44332	-0.0397797	0.909536	-1.18676	-0.934271	-0.117682	0.481785	-0.873511	-1.517	0.0170546	0.963062	-1.30267	-1.45424	0.200253	0.1644	-1.40697	-1.21676	0.133662	0.346235	-1.31488	-1.09594	0.0272112	0.844326	-1.32358	-1.61411	0.290642	0.201608
Q68CQ7	Q68CQ7	GL8D1_HUMAN	GLT8D1		Glycosyltransferase 8 domain-containing protein 1	1.28497	1.36591	1.44113	1.64186	-0.21605	0.183986	1.47538	1.4224	-0.12345	0.12531	1.34459	1.4823	-0.0880058	0.385386	1.40107	1.6275	-0.188845	0.256852	1.39985	1.47175	-0.110358	0.178351	1.31833	1.41361	-0.0405293	0.583259	1.36485	1.51527	-0.114615	0.311662	1.24281	1.42079	-0.00636053	0.954042	1.28991	1.54349	-0.091259	0.563715	1.35731	1.42566	-0.0660427	0.338686	1.30918	1.45525	-0.0567763	0.566667	1.48598	1.45046	-0.14278	0.0839224	1.27561	1.50302	-0.0638766	0.649506	1.38705	1.49705	-0.116609	0.229817	1.22851	1.54186	-0.0597425	0.747401	1.29633	1.45904	-0.0522408	0.623398	1.29499	1.48019	-0.0621481	0.601226	1.25919	1.42556	-0.0169344	0.871626	1.28681	1.47154	-0.0537374	0.647393	1.37365	1.51535	-0.119059	0.281904	1.33691	1.54016	-0.113095	0.409812
Q9NZD2	Q9NZD2	GLTP_HUMAN	GLTP		Glycolipid transfer protein	-0.817788	-0.843503	-0.977983	-0.761363	0.0390272	0.754715	-0.686398	-0.423682	-0.275606	0.172018	-0.488667	-0.911304	-0.13066	0.600025	-0.740712	-2.78108	0.930251	0.458134	-0.798783	-0.581667	-0.140421	0.327648	-0.890798	-0.855727	0.0426168	0.189065	-0.663712	-0.612528	-0.192526	0.0214214	-0.131012	-0.598031	-0.466124	0.184439	-0.605824	-0.623431	-0.216018	0.00516336	-0.773734	-0.553993	-0.166782	0.270642	-1.06235	-1.16432	0.282691	0.0328992	-0.444966	-0.726854	-0.244735	0.22591	-0.757745	-0.388534	-0.257506	0.298633	-0.459665	-0.583619	-0.309003	0.0394909	-0.86723	-0.561481	-0.11629	0.527587	-1.09639	-1.16622	0.300658	0.0149705	-0.654827	-1.06881	0.0311713	0.894314	-0.919208	-0.324472	-0.208806	0.555617	-0.443128	-0.950082	-0.134041	0.650155	-0.440036	-0.398466	-0.411395	0.00351076	-0.518403	-0.636407	-0.253241	0.0524293
P00367	P00367;P49448	DHE3_HUMAN	GLUD1		Glutamate dehydrogenase 1, mitochondrial	-0.104482	0.142886	-0.122032	0.201897	-0.0207305	0.928255	-0.0504503	0.531284	-0.221215	0.55645	0.275876	-0.41064	0.0865843	0.834512	0.0912499	-0.306616	0.126885	0.64232	-0.0902696	0.279456	-0.0753911	0.766925	-0.22547	-0.280003	0.271938	0.164877	-0.0433564	-0.0841436	0.0829523	0.57618	-0.102323	-0.185333	0.16303	0.337843	0.272104	-0.0705538	-0.081573	0.736665	-0.336064	0.244399	0.0650346	0.855761	-0.531079	-0.31396	0.441722	0.115288	0.16711	0.13408	-0.131393	0.40279	0.163821	-0.252173	0.0633783	0.817904	-0.0900927	0.348207	-0.109855	0.705046	-0.0392609	-0.151128	0.114397	0.488091	-0.019927	0.408264	-0.174966	0.552518	-0.063983	-0.219076	0.160732	0.385683	-0.472026	-0.175513	0.342972	0.217654	-0.290992	-0.457873	0.393635	0.118634	-0.172174	0.0186424	0.0959678	0.601552	-0.133768	-0.370263	0.271218	0.253835
P15104	P15104	GLNA_HUMAN	GLUL		Glutamine synthetase	-0.681977	-0.526901	-0.735041	-0.674151	0.100157	0.352268	-0.334429	-0.659786	-0.107332	0.611873	-1.27059	-0.53708	0.299396	0.508248	-0.308048	-1.22205	0.160608	0.762034	-0.904217	-0.881602	0.288471	0.0665081	-0.718828	-0.448541	-0.0207548	0.906223	-0.59095	-0.764153	0.0731122	0.593629	-0.905819	-0.549796	0.123368	0.590182	-0.977669	-0.747959	0.258375	0.203264	-0.34163	-0.683057	-0.0920956	0.671906	-0.841954	-0.731041	0.182058	0.196353	-0.955809	-0.807401	0.277166	0.1229	-0.824594	0.837222	-0.610753	0.540392	-0.755641	-0.811368	0.179065	0.161831	-0.00117397	-1.00524	-0.101231	0.860467	-1.03516	-0.601498	0.213891	0.451031	-0.110892	-0.64297	-0.227508	0.497932	-1.06029	0.565558	-0.357072	0.704609	-0.836706	-0.556792	0.0923097	0.622268	-0.876514	-0.747351	0.207493	0.176065	-0.60778	-0.657384	0.0281425	0.762548
Q49A26	Q49A26	GLYR1_HUMAN	GLYR1		Cytokine-like nuclear factor N-PAC	0.65664	0.73508	0.823828	0.911484	-0.171796	0.0999401	0.692479	0.760154	-0.0304565	0.616098	0.906044	0.92488	-0.219602	0.032119	0.637663	0.934057	-0.0900004	0.616589	0.923335	0.939346	-0.235481	0.0277006	0.568852	0.880926	-0.0290294	0.873443	0.892252	0.716823	-0.108678	0.375406	0.747243	0.898885	-0.127204	0.274657	0.557158	0.867659	-0.0165486	0.927117	0.588332	0.757342	0.0230229	0.827865	1.55446	1.64681	-0.904774	0.00445383	0.757218	0.830946	-0.0982225	0.209577	0.798627	0.806588	-0.106748	0.113605	0.798122	0.722096	-0.0642495	0.360515	0.884957	0.747139	-0.120188	0.268809	0.421788	0.806198	0.0818667	0.716966	0.647507	0.74247	0.000871658	0.989992	0.707988	0.852624	-0.084446	0.412596	0.700699	0.596642	0.0471895	0.544169	0.544347	0.887788	-0.0202074	0.919145	0.737875	1.01362	-0.179885	0.336264
P17900	P17900	SAP3_HUMAN	GM2A		Ganglioside GM2 activator	-0.975476	-0.766948	-0.500195	-0.543579	-0.349325	0.0817123	0.591097	-0.795748	-0.768887	0.387258	-0.698277	-0.928428	-0.0578597	0.745225	-0.535934	-1.4967	0.145105	0.795674	-0.627205	-0.993209	-0.0610049	0.799355	-0.260477	-1.00319	-0.239379	0.598152	-0.50251	-0.220699	-0.509608	0.100748	-0.711002	-0.640042	-0.19569	0.21758	-0.671425	-0.998562	-0.0362186	0.869105	-0.0199018	-0.765289	-0.478616	0.34171	-0.813459	-0.719103	-0.104931	0.455988	-0.400996	-0.903596	-0.218916	0.505482	-0.628885	0.62353	-0.868535	0.304698	-0.846205	-0.592653	-0.151783	0.452743	-0.493039	-0.635241	-0.307072	0.135423	-0.632677	-0.890802	-0.109472	0.5772	-1.73022	-3.79554	1.89167	0.209947	-0.424405	0.00678062	-0.6624	0.10963	-1.25531	-0.658003	0.0854456	0.812392	-0.684327	-0.125402	-0.466347	0.258383	-0.810171	-0.29341	-0.319421	0.370276
Q96IK5	Q8NEA9;Q96IK5	GMCL1_HUMAN	GMCL1		Germ cell-less protein-like 1	-1.83873	-1.46568	-1.55831	-1.24202	-0.25204	0.411029	-1.88184	-1.59151	0.0844746	0.754979	-1.15819	-1.84048	-0.15287	0.732139	-2.12503	-1.21824	0.0194318	0.971985	-1.45694	-1.32801	-0.259728	0.318742	-2.00834	-1.57143	0.137677	0.679021	-1.97159	-1.48816	0.0776689	0.822961	-1.68786	-1.39327	-0.111639	0.684784	-2.0059	-1.76739	0.234438	0.400617	-1.45711	-1.45431	-0.196496	0.402622	-2.10722	-1.34956	0.0761831	0.873452	-2.72015	-1.6616	0.53867	0.4384	-1.86598	-1.55955	0.060565	0.825308	-1.9999	-1.5347	0.115094	0.736668	-1.61311	-1.73442	0.0215578	0.922513	-1.89352	-1.57517	0.0821428	0.769503	-1.548	-1.61814	-0.0691299	0.75058	-1.53546	-1.92914	0.0800958	0.795559	-3.42316	-1.36347	0.741112	0.552277	-3.35813	-2.86075	1.45723	0.0426197	-1.57056	-1.66557	-0.0341406	0.875552
O60547	O60547	GMDS_HUMAN	GMDS		GDP-mannose 4,6 dehydratase	-0.846648	-0.549611	-0.528485	-0.379208	-0.244283	0.279434	-0.864106	-0.463881	-0.0341358	0.903592	-0.623485	-0.623865	-0.074455	0.665886	-0.476042	-0.352511	-0.283853	0.21966	-0.786189	-0.359222	-0.125424	0.677227	-0.940001	-0.302032	-0.0771136	0.846861	-0.779191	-0.594183	-0.0114429	0.953805	-0.965004	-0.600399	0.0845718	0.753526	-0.806448	-0.416132	-0.0868397	0.757114	-0.758565	-0.848556	0.105431	0.566975	-0.495511	-0.405534	-0.247607	0.25164	-0.799966	-0.518303	-0.038995	0.866486	-0.698765	-0.598962	-0.0492663	0.782955	-0.664969	-0.627152	-0.0520687	0.761197	-0.664308	-0.544554	-0.093699	0.617684	-0.857554	-0.438554	-0.0500755	0.86341	-0.862001	-0.715593	0.0906677	0.638925	-0.900594	-0.480083	-0.00779104	0.978604	-0.632711	-0.578581	-0.0924838	0.602505	-0.394343	-0.449568	-0.276174	0.209032	-0.703902	-0.359778	-0.166289	0.540522
Q9UKD1	Q9UKD1	GMEB2_HUMAN	GMEB2		Glucocorticoid modulatory element-binding protein 2	-0.875484	-0.88704	-0.589932	-0.980484	-0.0960536	0.671616	-0.721243	-0.964606	-0.0383372	0.782782	-1.07305	-0.772205	0.0413663	0.809257	-1.13285	-0.812593	0.0914595	0.625723	-0.41657	-1.07297	-0.136492	0.717914	-0.729874	-1.56213	0.264741	0.589774	-0.618303	-1.01675	-0.0637357	0.779445	-1.03972	-1.04492	0.161062	0.00154406	-0.764389	-0.807387	-0.0953736	0.0504013	-3.22108	-0.692381	1.07547	0.484581	-1.65484	-1.74366	0.817987	0.00298371	-3.11068	-1.12709	1.23762	0.338376	-1.09127	-0.808244	0.0684948	0.676429	-0.896071	-0.783559	-0.0414467	0.539883	-0.951769	-0.942227	0.0657363	0.0127458	-0.737638	-1.08979	0.032454	0.87083	-0.947196	-0.949855	0.0672636	0.00768097	-0.683166	-1.41355	0.167094	0.692207	-0.777258	-0.361254	-0.312006	0.272523	-2.94009	-0.893759	1.03566	0.417983	-0.889032	-1.05134	0.0889235	0.388488
Q96IJ6	Q96IJ6	GMPPA_HUMAN	GMPPA		Mannose-1-phosphate guanyltransferase alpha	-0.592328	-0.674962	-0.694205	-0.395694	-0.0886955	0.624641	-0.479239	-0.467227	-0.160412	0.0615547	-0.559557	-0.612836	-0.0474484	0.436291	-0.491317	-0.360773	-0.2076	0.115055	-0.590435	-0.459412	-0.108722	0.295529	-0.825141	-0.262563	-0.0897932	0.782043	-0.57781	-0.407043	-0.141218	0.274967	-0.72597	-0.424077	-0.0586214	0.743961	-0.38413	-0.44786	-0.21765	0.0529472	-0.657683	-0.495934	-0.0568368	0.595322	-0.45289	-0.613594	-0.100403	0.382154	-0.604935	-0.677957	0.00780082	0.900456	-0.468149	-0.497112	-0.151014	0.0747488	-0.574772	-0.622361	-0.0350785	0.538483	-0.617414	-0.445453	-0.102211	0.396105	-0.452535	-0.297336	-0.25871	0.0986778	-0.901158	-0.418897	0.0263824	0.923967	-0.348453	-0.443451	-0.237693	0.0635363	-0.475048	-0.363201	-0.214521	0.0909498	-0.566705	-0.549912	-0.0753365	0.215873	-0.458296	-0.640602	-0.0841961	0.488743
Q9Y5P6	Q9Y5P6	GMPPB_HUMAN	GMPPB		Mannose-1-phosphate guanyltransferase beta	0.936537	0.879262	1.0684	0.999333	-0.125968	0.106889	0.859395	0.914718	0.020843	0.652854	0.903968	0.858899	0.0264661	0.543163	0.820859	0.84244	0.0762498	0.130323	0.819952	0.937734	0.0290563	0.700636	0.585887	0.711421	0.259245	0.0640886	0.879873	0.852831	0.0415475	0.3199	0.627527	0.85269	0.167791	0.285466	0.957721	0.829492	0.0142932	0.857536	0.869053	0.898167	0.0242894	0.528514	0.531197	1.01157	0.136514	0.629355	0.788335	0.94644	0.0405118	0.677502	0.958152	0.955256	-0.0488048	0.230853	0.873219	0.810108	0.066236	0.260331	0.857127	0.845215	0.0567284	0.192004	0.819506	0.627417	0.184438	0.207088	0.873743	0.851132	0.0454617	0.277803	0.857313	1.03419	-0.0378518	0.723315	0.883901	0.874358	0.0287697	0.426145	0.965681	1.0281	-0.0889916	0.170431	0.888505	0.858378	0.0344577	0.398466
P49915	P49915	GUAA_HUMAN	GMPS		GMP synthase [glutamine-hydrolyzing]	1.82773	1.80954	1.809	2.00017	-0.0859499	0.46515	1.88054	1.82187	-0.0325699	0.400054	1.63035	1.84629	0.0803168	0.535769	1.68378	1.97947	-0.0129888	0.938112	1.78448	1.87327	-0.0102427	0.842184	1.89339	1.85566	-0.055891	0.116398	1.67048	1.90113	0.032829	0.803256	1.59278	1.91583	0.0643287	0.729328	1.63574	1.95611	0.022707	0.900423	1.93114	1.87558	-0.0847247	0.101291	1.61463	1.92315	0.0497463	0.778044	1.77963	1.96244	-0.0523999	0.62591	1.78265	1.83138	0.0116191	0.698788	1.81072	1.77816	0.0241957	0.32395	1.87831	1.92736	-0.084199	0.0844428	1.92074	1.8948	-0.0891352	0.030148	1.83395	1.77429	0.0145111	0.687455	1.51925	1.80437	0.156826	0.386791	1.9461	1.92882	-0.118823	0.0109569	1.8707	1.94218	-0.0878029	0.140238	1.86923	1.9972	-0.114575	0.218259
P29992	P29992	GNA11_HUMAN	GNA11		Guanine nucleotide-binding protein subunit alpha-11	1.10775	1.4367	1.32367	1.45793	-0.118574	0.573182	1.24608	1.5202	-0.110915	0.656027	1.46315	1.2869	-0.102801	0.637005	1.26377	1.34508	-0.0321987	0.866815	1.40234	1.38989	-0.123888	0.530168	1.43065	1.24066	-0.0634274	0.770189	1.38649	1.33233	-0.0871875	0.653112	1.40283	1.38046	-0.119421	0.544104	1.5103	1.2111	-0.0884728	0.72914	1.31661	1.43207	-0.102115	0.617301	1.19858	1.3852	-0.019666	0.926661	1.41631	1.46751	-0.169685	0.415256	1.24971	1.46929	-0.0872741	0.702104	1.26103	1.45171	-0.0841484	0.701304	1.3822	1.58516	-0.211455	0.388086	1.23297	1.20761	0.0519381	0.782691	1.49522	1.4223	-0.186532	0.383539	1.09604	1.39658	0.0259156	0.918023	1.46162	1.563	-0.240087	0.297754	1.31757	1.41586	-0.0944896	0.637282	1.50051	1.63497	-0.295517	0.238184
Q03113	Q03113	GNA12_HUMAN	GNA12		Guanine nucleotide-binding protein subunit alpha-12	-2.53526	-2.57904	-2.09818	-1.82978	-0.593172	0.0487381	-2.6116	-2.35871	-0.0719972	0.63124	-2.31659	-2.0531	-0.372307	0.108194	-2.74016	-2.23736	-0.0683911	0.811788	-2.96506	-2.49539	0.173075	0.539416	-2.49999	-2.35025	-0.132027	0.23261	-2.79655	-3.02286	0.352556	0.0923139	-2.3934	-2.09885	-0.311022	0.171925	-2.45962	-2.27336	-0.190658	0.18448	-2.82137	-2.00573	-0.143599	0.758722	-3.14095	-2.7035	0.365074	0.238634	-1.92113	-2.32187	-0.43565	0.163205	-2.9163	-1.74622	-0.225886	0.736794	-2.62293	-2.44379	-0.0237894	0.82053	-2.69015	-2.26042	-0.0818648	0.741111	-2.87247	-2.75339	0.255783	0.0563633	-2.95075	-1.16808	-0.497733	0.632833	-3.09844	-2.03978	0.0119613	0.984037	-2.36072	-1.41979	-0.666891	0.292453	-2.51673	-2.71941	0.0609221	0.61631	-2.74818	-1.49677	-0.434674	0.559316
Q14344	Q14344	GNA13_HUMAN	GNA13		Guanine nucleotide-binding protein subunit alpha-13	2.5167	2.82369	2.7978	2.86583	-0.161613	0.41204	2.78143	2.86746	-0.154244	0.43532	2.55385	2.67026	0.0581405	0.757067	2.6537	2.92507	-0.11919	0.619552	2.66117	2.73748	-0.0291226	0.870892	2.63724	2.74877	-0.022809	0.901719	2.5098	2.80589	0.0123556	0.959066	2.62257	2.69056	0.0136323	0.9388	2.71515	2.75024	-0.0624995	0.724975	2.8631	2.78792	-0.155313	0.429324	2.66834	2.82438	-0.0761616	0.701491	2.61985	2.68827	0.0161388	0.927624	2.71116	2.81527	-0.0930214	0.623963	2.58097	2.71016	0.0246315	0.895981	2.59577	2.75904	-0.00720787	0.970696	2.6054	2.76961	-0.0173078	0.929867	2.59649	2.8184	-0.0372496	0.862257	2.44014	2.67497	0.112645	0.618939	2.63582	2.73101	-0.0132148	0.941952	2.69696	2.86663	-0.1116	0.589667	2.73161	2.89336	-0.142288	0.498337
P63096	P63096	GNAI1_HUMAN	GNAI1		Guanine nucleotide-binding protein G(i) subunit alpha-1	1.41745	2.41033	1.68863	2.21367	-0.0372591	0.953137	1.77695	2.34028	-0.144725	0.823521	1.79444	2.08817	-0.0274141	0.962583	1.84232	0.549301	0.718082	0.471268	1.77239	2.32731	-0.135961	0.833319	1.52637	2.0131	0.144157	0.818687	1.73628	2.18884	-0.0486648	0.937052	1.90547	2.20142	-0.139555	0.812871	1.85938	2.07462	-0.0531106	0.92627	1.67249	2.32218	-0.0834444	0.901034	1.5938	2.23633	-0.0011766	0.998593	1.70191	2.21876	-0.0464408	0.941426	1.67739	2.35916	-0.104384	0.878344	1.66319	2.26452	-0.0499649	0.939239	1.70341	2.21225	-0.0439353	0.944394	1.56631	1.91236	0.174555	0.771437	1.81002	2.28852	-0.135381	0.828854	1.70732	2.16534	-0.0224371	0.970993	2.05331	2.2092	-0.217362	0.707521	1.7626	2.32231	-0.128561	0.842475	1.88462	2.08611	-0.0714736	0.900723
P04899	P04899	GNAI2_HUMAN	GNAI2		Guanine nucleotide-binding protein G(i) subunit alpha-2	5.07234	5.21228	5.20086	5.32898	-0.122609	0.32538	5.15812	5.32724	-0.100372	0.456989	5.18198	5.03076	0.0359414	0.760485	4.93865	5.25239	0.0467918	0.81085	5.0419	5.2084	0.0171635	0.889087	4.86952	4.69734	0.358882	0.0837282	4.9228	5.06672	0.147551	0.279333	5.18466	4.97383	0.0630674	0.667576	5.18697	4.93014	0.0837555	0.624628	5.05233	5.2183	0.00699592	0.954472	4.65463	4.9672	0.331397	0.192594	4.90743	5.15286	0.112165	0.510421	5.09667	5.1455	0.0212245	0.80151	5.1641	5.1075	0.00650787	0.939143	4.91899	5.06476	0.150435	0.274933	5.00086	4.67521	0.304272	0.228138	5.0734	4.94089	0.135163	0.295791	4.91517	5.03225	0.168602	0.205833	5.28031	4.9886	0.00785232	0.965697	4.99058	5.1952	0.049418	0.72865	5.17112	4.90811	0.102697	0.561802
P08754	P08754	GNAI3_HUMAN	GNAI3		Guanine nucleotide-binding protein G(i) subunit alpha-3	1.73283	1.90168	2.03306	1.71574	-0.0571423	0.780654	1.94242	2.01946	-0.163682	0.219806	1.87488	1.79887	-0.0196216	0.851797	1.96967	0.797199	0.433821	0.540099	2.03363	1.92167	-0.160392	0.25418	1.84475	1.68962	0.0500746	0.704907	1.80517	1.80134	0.0139973	0.883591	1.99577	1.63343	0.00265694	0.990601	1.95399	1.57001	0.0552564	0.816857	1.93405	1.8394	-0.0694664	0.54743	1.69646	1.79144	0.0733068	0.528176	1.9159	1.8087	-0.0450423	0.696532	1.90106	1.93797	-0.102259	0.35828	2.03605	1.77595	-0.0887432	0.624846	1.87616	1.78349	-0.0125694	0.908098	1.68551	1.61566	0.166671	0.209668	1.92646	1.74156	-0.0167499	0.905819	1.75932	1.74245	0.0663681	0.515987	2.15502	1.77084	-0.14567	0.559328	2.01241	1.76347	-0.0706825	0.684638	1.97319	1.6961	-0.0173888	0.924429
P09471	P09471	GNAO_HUMAN	GNAO1		Guanine nucleotide-binding protein G(o) subunit alpha	-1.5095	-1.49285	-1.43873	-1.54747	-0.00807428	0.896752	-1.54772	-1.51014	0.0277514	0.309447	-1.67497	-1.44115	0.0568802	0.675417	-0.809348	-0.896161	-0.648422	0.00461404	-1.50361	-0.952094	-0.273326	0.426233	-1.88563	-0.627315	-0.244705	0.734844	-1.73432	-1.68595	0.208959	0.0146559	-1.35106	-1.35373	-0.148782	0.00319835	-1.51056	-1.51665	0.0124269	0.296124	-1.50065	-1.84695	0.172623	0.424267	-1.03216	-1.27257	-0.348813	0.101484	-1.53914	-1.24293	-0.110143	0.53515	-1.41836	-1.44417	-0.0699072	0.0450331	-1.73814	-1.84216	0.288974	0.0316526	-1.79152	-1.97139	0.380275	0.0520483	-1.9967	-1.34071	0.16753	0.660406	-1.43779	-0.808475	-0.378044	0.352682	-0.322079	0.20221	-1.44124	0.0315574	-1.09904	-1.21945	-0.34193	0.0301709	-1.86129	-1.82048	0.339709	0.0041814	-1.46855	-1.07986	-0.226972	0.363591
P50148	P50148	GNAQ_HUMAN	GNAQ		Guanine nucleotide-binding protein G(q) subunit alpha	-0.127124	0.407405	0.12794	-0.0835223	0.117932	0.721355	-0.313565	0.280498	0.156674	0.732819	0.0566893	-0.241312	0.232452	0.526786	-0.269906	-0.0690269	0.309607	0.391514	-0.037518	-0.0474787	0.182639	0.564982	0	-0.401771	0.341026	0.415033	-0.171409	0.215507	0.118092	0.754644	0.210929	0.0296698	0.0198412	0.950348	0.185872	-0.336936	0.215672	0.622289	-0.0181832	0.142052	0.0782063	0.805583	-0.656294	-0.421822	0.679199	0.145415	-0.411283	-0.525753	0.608659	0.155843	-0.0731478	-0.0122643	0.182847	0.566791	-0.102986	0.190509	0.0963793	0.781866	-0.230128	-0.0735292	0.291969	0.404477	-0.178695	-0.368254	0.413615	0.282057	-0.0995741	-0.169821	0.274838	0.41519	-0.170189	0.139907	0.155282	0.665152	0.0695643	-0.1292	0.169958	0.611619	-0.0267448	-0.197874	0.25245	0.463278	0.188703	-0.15188	0.121729	0.737884
Q5JWF2	Q5JWF2	GNAS1_HUMAN	GNAS		Guanine nucleotide-binding protein G(s) subunit alpha isoforms XLas	1.66247	1.64356	1.82201	1.74245	-0.129214	0.0872331	1.72703	1.88927	-0.155135	0.197887	1.57321	1.69751	0.0176547	0.805219	1.45713	2.03885	-0.0949743	0.775143	1.56067	1.82526	-0.0399501	0.791687	1.59681	1.79772	-0.0442533	0.703787	1.52467	1.76406	0.00864816	0.949136	1.40813	1.65985	0.119024	0.445209	1.51892	1.63422	0.0764427	0.320862	1.70581	1.67877	-0.0392745	0.140233	1.4757	1.96025	-0.0649574	0.813871	1.58093	1.75306	-0.0139754	0.886601	1.7326	1.73864	-0.0826035	0.0141343	1.57855	1.5364	0.0955429	0.0537753	1.65935	1.82149	-0.0874023	0.396337	1.5872	1.65348	0.0326729	0.443141	1.65487	1.69664	-0.0227365	0.425814	1.59902	1.80352	-0.0482583	0.684643	1.74606	1.76747	-0.103752	0.0184271	1.62831	1.80978	-0.0660305	0.54438	1.66302	1.86736	-0.112179	0.38838
P19086	P19086	GNAZ_HUMAN	GNAZ		Guanine nucleotide-binding protein G(z) subunit alpha	-1.64895	-1.46865	-1.30251	-1.43664	-0.189219	0.23421	-1.32678	-1.37915	-0.20583	0.159644	-1.74679	-1.68633	0.157767	0.238936	-1.48279	-1.18245	-0.226177	0.325702	-1.59925	-1.39782	-0.0602586	0.699354	-1.173	-1.25045	-0.347069	0.0714601	-1.36578	-1.31199	-0.219912	0.144397	-1.69458	-1.63571	0.106349	0.378673	-1.66676	-1.46922	0.00919676	0.951427	-1.44559	-1.2239	-0.224049	0.257388	-1.21999	-1.46927	-0.214168	0.298445	-1.50306	-1.19152	-0.211503	0.360883	-1.37104	-1.18801	-0.279271	0.16175	-1.81118	-1.49089	0.0922399	0.665534	-1.38568	-1.64156	-0.045176	0.800021	-1.42662	-1.63476	-0.0281081	0.85713	-1.81904	-2.0414	0.371422	0.121941	-1.23701	-1.48616	-0.197209	0.328234	-1.28033	-1.21029	-0.313483	0.0834419	-1.57263	-1.23089	-0.157032	0.501691	-1.71687	-1.50533	0.0523043	0.742834
P62873	P62873	GBB1_HUMAN	GNB1		Guanine nucleotide-binding protein G(I)/G(S)/G(T) subunit beta-1	2.66147	3.40009	3.02205	3.27811	-0.119301	0.789037	2.88866	3.46727	-0.14718	0.783427	3.12528	2.93669	-0.000201464	0.999626	2.83176	3.12336	0.0532238	0.905636	3.08767	3.02415	-0.0251281	0.95212	2.83855	2.79327	0.214873	0.620139	2.76579	3.08971	0.103032	0.822215	3.0613	3.02024	-0.00998735	0.98091	3.23029	3.08077	-0.124746	0.772063	2.96363	3.40754	-0.154799	0.753781	2.88615	3.07715	0.0491312	0.909301	2.86808	3.19134	0.00107503	0.998114	2.88111	3.11922	0.0306215	0.944284	2.87162	3.08319	0.0533762	0.902224	2.97024	3.31125	-0.109961	0.812249	2.65257	2.93983	0.234581	0.613865	3.02376	2.90152	0.0681405	0.872337	2.85384	3.16556	0.0210795	0.962841	3.10564	3.17896	-0.111521	0.792159	3.0462	3.23737	-0.110998	0.798476	2.96634	3.02538	0.0349245	0.933491
Q9BYB4	Q9BYB4	GNB1L_HUMAN	GNB1L		Guanine nucleotide-binding protein subunit beta-like protein 1	-0.690353	-0.149112	-0.610083	-0.364157	0.0673876	0.841716	-0.484986	-0.730142	0.187831	0.591866	-0.889215	-0.380144	0.214947	0.621353	-0.422557	-0.44384	0.0134661	0.964863	-0.594726	-0.292612	0.0239365	0.945469	-0.894469	-0.202832	0.128918	0.796739	-0.485082	-0.240496	-0.0569437	0.865643	-0.892771	-0.457053	0.255179	0.539084	-0.695423	-0.604012	0.229985	0.490232	-0.340887	-0.855115	0.178268	0.680061	-0.685553	-0.267605	0.0568464	0.883241	-0.541853	-0.370257	0.0363224	0.909899	-0.349703	-0.33222	-0.0787711	0.798505	-0.944475	-0.427198	0.266104	0.550888	-0.510575	-0.370337	0.0207238	0.947653	-0.430048	-0.306415	-0.0515013	0.869926	-0.621932	-0.413339	0.0979028	0.767825	-0.653816	-0.355461	0.0849061	0.809278	-0.307876	-0.274341	-0.128624	0.681976	-0.471396	-0.190869	-0.0885997	0.798673	-0.511405	-0.170288	-0.078886	0.828214
P62879	P62873;P62879	GBB2_HUMAN	GNB2		Guanine nucleotide-binding protein G(I)/G(S)/G(T) subunit beta-2	4.45386	4.6607	4.69757	4.62127	-0.102143	0.45195	4.57958	4.7771	-0.121064	0.486364	4.84825	4.39599	-0.0648458	0.818656	4.29031	4.37269	0.22578	0.179721	4.47873	4.53358	0.051122	0.67992	4.26126	4.27154	0.290878	0.106803	4.4005	4.603	0.0555298	0.738167	4.72544	4.40033	-0.0056076	0.979424	5.01194	4.19301	-0.0451946	0.924545	4.50373	4.50477	0.0530279	0.659151	4.23055	4.50105	0.191475	0.377593	4.35904	4.38527	0.185124	0.217752	4.44321	4.49725	0.0870452	0.500995	4.59875	4.60034	-0.042264	0.722397	4.34518	4.38081	0.194282	0.205333	4.45251	4.26451	0.198765	0.2909	4.34001	4.46697	0.153785	0.332632	4.0587	4.44037	0.307741	0.292	4.59472	4.41331	0.0532634	0.735927	4.44994	4.57555	0.0445333	0.748138	4.39895	4.34213	0.186739	0.223785
Q9HAV0	Q9HAV0	GBB4_HUMAN	GNB4		Guanine nucleotide-binding protein subunit beta-4	-1.36211	-2.95314	-2.21225	-3.07636	0.486679	0.644665	-1.02454	-3.48987	0.0995772	0.952061	-3.3428	-3.77594	1.40174	0.231201	-2.92545	-3.35995	0.985069	0.354722	-3.31696	-2.97915	0.990425	0.347457	-1.15351	-1.10103	-1.03035	0.324804	-4.12266	-3.25752	1.53246	0.232653	-3.36712	-4.27214	1.66201	0.211024	-3.55922	-3.33547	1.28972	0.249618	-1.42965	-3.86099	0.487689	0.769053	-3.30735	-2.60252	0.797307	0.456213	-2.94626	-3.91558	1.27329	0.305026	-3.23686	-2.96442	0.943014	0.363072	-1.89926	-3.11695	0.350475	0.759853	-1.58319	-4.14418	0.706059	0.685607	-1.22153	-2.58871	-0.252513	0.832181	-0.621932	-0.780088	-1.45662	0.21003	-3.91362	-1.88166	0.740011	0.624207	-3.27581	-3.31198	1.13627	0.289478	-1.66578	-3.2136	0.282061	0.823128	-0.739324	-1.02292	-1.2765	0.25494
Q9Y223	Q9Y223	GLCNE_HUMAN	GNE		Bifunctional UDP-N-acetylglucosamine 2-epimerase/N-acetylmannosamine kinase	1.49303	0.945109	1.46828	1.18637	-0.108255	0.758877	1.52832	1.55227	-0.321224	0.362103	1.32915	1.35986	-0.125435	0.692423	1.27161	1.21662	-0.0250485	0.935804	1.43191	1.04053	-0.0171516	0.964	1.05047	1.15968	0.113996	0.722759	1.81442	1.16825	-0.272265	0.586245	1.28178	1.46748	-0.155564	0.64456	1.40219	1.15203	-0.0580373	0.864981	1.46704	1.22282	-0.125862	0.715542	1.47874	1.06434	-0.0524709	0.892609	1.04827	1.1582	0.115834	0.718702	1.59064	1.04823	-0.100365	0.818945	1.65496	1.34994	-0.283382	0.4615	1.42802	1.43639	-0.213135	0.518048	1.34009	1.29464	-0.0982976	0.754871	1.54322	0.82023	0.037343	0.941882	1.43621	0.784377	0.108778	0.82222	1.67814	1.41164	-0.325818	0.396817	1.53471	1.36017	-0.228373	0.510311	1.56902	0.681159	0.0939822	0.873628
P50151	P50151	GBG10_HUMAN	GNG10		Guanine nucleotide-binding protein G(I)/G(S)/G(O) subunit gamma-10	1.20598	0.839739	0.955408	1.31287	-0.111279	0.706075	1.17493	0.864111	0.00333834	0.990172	1.1155	1.48519	-0.277489	0.397901	1.03153	1.36639	-0.176103	0.551459	1.09089	1.3865	-0.215834	0.455877	1.31963	1.24669	-0.2603	0.297975	1.14933	1.38056	-0.242088	0.379882	1.2476	1.67228	-0.437084	0.259377	1.16039	1.43323	-0.273955	0.353089	1.11686	1.19957	-0.135359	0.545785	0.781497	1.50902	-0.1224	0.792121	1.07017	1.49062	-0.257539	0.453136	1.28469	1.43332	-0.336148	0.231056	0.595746	1.19967	0.125148	0.756932	1.20774	1.45639	-0.309209	0.29723	1.06268	1.24115	-0.129054	0.591169	1.22101	1.35041	-0.262852	0.308594	1.39815	1.44475	-0.398591	0.163454	1.35552	1.56618	-0.437989	0.173883	1.30263	1.39337	-0.325141	0.226945	1.36902	1.26482	-0.294061	0.26246
Q9UBI6	Q9UBI6	GBG12_HUMAN	GNG12		Guanine nucleotide-binding protein G(I)/G(S)/G(O) subunit gamma-12	2.48364	2.57767	2.64561	2.41475	0.00047493	0.997306	2.63113	2.82822	-0.199021	0.209919	2.68907	2.0221	0.175069	0.654992	2.46572	2.34312	0.126236	0.243875	2.41608	2.57087	0.0371764	0.721223	2.08367	2.26271	0.357465	0.0715359	2.40191	2.5447	0.057348	0.571416	2.68042	2.14159	0.119646	0.70447	2.8479	1.70218	0.255613	0.700025	2.59517	2.29927	0.083432	0.644761	2.76999	2.4742	-0.0914395	0.615408	2.57492	1.56266	0.461865	0.459457	2.51053	2.38064	0.0850673	0.399892	2.52246	2.42546	0.0566964	0.489632	2.37911	2.01954	0.331328	0.216538	2.37493	2.41714	0.134621	0.120617	2.51843	2.47938	0.0317459	0.596551	1.96763	2.41362	0.340031	0.27422	2.71993	2.24981	0.0457838	0.866165	2.49511	2.52806	0.019073	0.738702	2.27462	2.28937	0.248659	0.0347362
P59768	P59768	GBG2_HUMAN	GNG2		Guanine nucleotide-binding protein G(I)/G(S)/G(O) subunit gamma-2	0.694778	0.906927	0.793419	0.665818	0.0712342	0.623088	0.334125	0.90622	0.18068	0.61373	1.06718	0.55702	-0.0112464	0.971225	0.610002	0.635987	0.177858	0.237962	0.78693	0.282684	0.266046	0.433323	0.906451	0.333758	0.180748	0.613908	0.653297	0.569846	0.189281	0.238679	1.2093	0.449278	-0.0284352	0.949103	1.06748	0.222922	0.155649	0.754928	0.696949	0.682734	0.111011	0.406009	0.508378	0.390571	0.351379	0.101418	0.689263	0.32812	0.292161	0.297726	0.709203	0.633495	0.129504	0.369141	0.581665	0.370383	0.324829	0.162237	0.587395	0.457854	0.278228	0.154571	0.5385	0.100351	0.481427	0.186545	0.800246	0.178822	0.311319	0.443102	0.661763	0.350178	0.294882	0.258147	0.978494	0.356279	0.133466	0.724029	0.600779	0.468281	0.266323	0.166964	0.778863	0.263971	0.279436	0.421279
Q9UK08	Q9UK08	GBG8_HUMAN	GNG8		Guanine nucleotide-binding protein G(I)/G(S)/G(O) subunit gamma-8	0.987698	1.16521	1.28371	0.859581	0.00480652	0.985217	1.1055	1.13709	-0.0448432	0.668188	1.20094	0.747206	0.102379	0.715146	1.0874	0.872898	0.0963047	0.560588	1.15657	0.875681	0.0603273	0.751306	1.04241	0.532546	0.288974	0.396451	1.07552	0.95906	0.0591605	0.633361	1.435	1.07294	-0.177516	0.471483	1.21016	0.510854	0.215946	0.610196	1.15319	1.09879	-0.0495393	0.646942	1.03941	0.558607	0.277442	0.392131	1.06651	0.714595	0.185899	0.445106	1.04436	0.921682	0.0934286	0.477793	1.19721	0.840521	0.0575881	0.799727	1.20498	0.907096	0.0204167	0.91702	0.991996	0.43861	0.361149	0.339866	1.17517	0.536638	0.22055	0.574175	0.866613	0.384081	0.451105	0.221387	1.21757	0.711045	0.112143	0.716629	1.23448	0.947371	-0.0144734	0.939473	1.16215	0.780506	0.105123	0.666959
P36915	P36915	GNL1_HUMAN	GNL1		Guanine nucleotide-binding protein-like 1	-0.0725412	-0.35568	-1.78982	-1.84934	1.60547	0.00802168	-0.842613	-1.2737	0.844045	0.082024	-0.458401	-0.0656896	0.0479348	0.861331	-0.875088	-1.72169	1.08428	0.135783	0.0994477	-0.0586824	-0.234493	0.285046	0.218918	0.140415	-0.393777	0.115555	-0.180163	-0.167835	-0.0401113	0.803735	-0.266259	-0.234157	0.0360975	0.823656	-0.200951	-0.0649366	-0.0811667	0.656768	-0.107067	-0.490123	0.0844843	0.756709	-1.19298	-1.49897	1.13186	0.0322818	-0.514676	-0.294449	0.190452	0.399552	-0.530724	-0.362382	0.232442	0.293624	0.127835	-0.085392	-0.235332	0.315495	-0.770195	-1.0135	0.677739	0.0681861	0.0648603	0.221654	-0.357368	0.157881	-0.148232	-0.143889	-0.0680499	0.678221	-0.411693	-0.469851	0.226662	0.257347	-0.852276	-0.743732	0.583894	0.0612912	0.023592	-0.0623646	-0.194724	0.318727	-0.67297	-1.31718	0.780965	0.156634
Q13823	Q13823	NOG2_HUMAN	GNL2		Nucleolar GTP-binding protein 2	0.294844	0.114727	0.437836	0.0635009	-0.0458832	0.845669	0.156858	0.104964	0.073874	0.513152	0.190651	0.0320373	0.0934412	0.517673	0.342533	0.158504	-0.0457332	0.756399	0.399208	0.116684	-0.0531604	0.781062	0.458016	-0.017889	-0.0152783	0.957576	0.397547	0.0884399	-0.0382082	0.850656	0.0147228	0.139565	0.127642	0.36422	0.187415	0.114777	0.0536895	0.635882	0.28708	0.1151	0.00369525	0.97902	0.765846	0.487122	-0.421698	0.126179	0.0819263	0.227818	0.0499132	0.708675	0.288956	0.203608	-0.0414963	0.717556	0.338038	0.170558	-0.0495129	0.726182	0.276354	0.284727	-0.0757551	0.4892	0.0447149	-0.112762	0.238809	0.184007	0.506598	0.168895	-0.132961	0.559048	0.235941	-0.00841904	0.0910244	0.609601	0.212039	0.096673	0.0504291	0.683697	0.157584	0.00600529	0.122991	0.405751	0.331752	0.0934877	-0.00783443	0.962931
Q9BVP2	Q9BVP2	GNL3_HUMAN	GNL3		Guanine nucleotide-binding protein-like 3	2.19968	2.10812	2.38623	2.44962	-0.264028	0.0417081	2.14965	2.06586	0.0461416	0.534621	1.9227	2.28582	0.0496356	0.815763	2.40579	2.28732	-0.19266	0.123615	2.32336	1.9762	0.0041182	0.983781	2.17245	2.32935	-0.0970039	0.397369	2.30175	2.28469	-0.139323	0.0959115	2.03863	2.11839	0.0753918	0.340191	2.04258	2.27819	-0.00648642	0.963735	2.33198	2.12741	-0.0757949	0.568542	2.72726	2.38416	-0.401816	0.151966	2.48386	2.53684	-0.356453	0.0213153	2.42934	2.22042	-0.170984	0.272578	2.13449	2.03837	0.0674677	0.416353	1.96618	2.27714	0.0322371	0.860726	2.37658	2.50857	-0.288676	0.069442	2.15535	2.45391	-0.150729	0.436225	2.44761	2.19885	-0.16933	0.329644	2.36071	2.53759	-0.295251	0.097424	2.27076	2.2542	-0.108583	0.144742	2.16745	2.36408	-0.11187	0.410701
Q9NVN8	Q9NVN8	GNL3L_HUMAN	GNL3L		Guanine nucleotide-binding protein-like 3-like protein	-0.202146	-0.537559	-0.162819	-0.175119	-0.200883	0.353939	-0.250531	-0.573631	0.0422292	0.872808	-0.181811	0.280042	-0.418967	0.279822	0.195295	0.0459156	-0.490457	0.116195	0.0205588	0.0278091	-0.394036	0.143282	0.0530415	0.121181	-0.456964	0.116289	-0.290769	-0.0594006	-0.194767	0.43997	-0.238335	-0.103977	-0.198696	0.3861	-0.394986	0.0370445	-0.190881	0.557419	-0.146224	-0.492788	-0.0503461	0.853955	-0.0423331	-0.0296926	-0.333839	0.184981	0.252192	-0.0394864	-0.476205	0.1654	0.0303059	0.1374	-0.453705	0.12332	-0.214055	-0.193807	-0.165921	0.427469	-0.0294752	-0.209545	-0.250342	0.318995	-0.299566	0.0693054	-0.254722	0.414344	0.0744753	-0.0134792	-0.40035	0.147224	-0.031146	-0.0760975	-0.31623	0.202574	-0.240791	-0.0337572	-0.232578	0.359304	-0.189893	-0.202059	-0.173876	0.409001	-0.118001	0.0656738	-0.343688	0.214087
O15228	O15228	GNPAT_HUMAN	GNPAT		Dihydroxyacetone phosphate acyltransferase	-0.296557	-0.577246	-0.0475507	-0.0456815	-0.390285	0.108643	-0.237271	-0.300825	-0.167853	0.363695	-0.286835	-0.340726	-0.123121	0.479737	-0.107432	-0.198776	-0.283798	0.194413	-0.391235	-0.367235	-0.0576665	0.721928	-0.395026	-0.470858	-0.00395966	0.980744	-0.304295	-0.394733	-0.0873873	0.613493	-0.502455	-0.374201	0.00142622	0.993464	-0.448105	-0.431425	0.00286341	0.9856	-0.327604	-0.335896	-0.105152	0.532007	-0.366897	-0.290889	-0.108009	0.534979	-0.330464	-0.237126	-0.153106	0.409338	-0.149466	-0.382999	-0.170669	0.448564	-0.398973	-0.435128	-0.0198512	0.901286	-0.406754	-0.260155	-0.103447	0.580605	-0.385482	-0.375629	-0.0563459	0.727055	-0.333602	-0.277356	-0.131423	0.455454	-0.305902	-0.338758	-0.114572	0.502611	-0.00847292	-0.204148	-0.330591	0.193027	-0.2962	-0.313017	-0.132293	0.446059	-0.283254	-0.116105	-0.237222	0.283564
P46926	P46926;Q8TDQ7	GNPI1_HUMAN	GNPDA1		Glucosamine-6-phosphate isomerase 1	-1.53621	-0.934767	-1.40248	-1.33817	0.134837	0.699334	-1.53462	-0.676834	-0.129763	0.827458	-1.22037	-1.38146	0.0654256	0.853012	-1.12381	-1.05	-0.148585	0.672366	-1.44266	-1.24734	0.109508	0.762127	-1.22271	0.0160027	-0.632135	0.455474	-1.11435	-1.33849	-0.00906777	0.980025	-0.714133	-1.07078	-0.343032	0.42997	-0.668283	-0.990887	-0.405904	0.356326	-1.33295	-0.858947	-0.139542	0.750451	-1.47636	-1.54409	0.274734	0.459787	-1.47582	-1.35097	0.177904	0.620976	-1.46614	-1.3004	0.147781	0.68235	-1.27287	-1.27929	0.0405898	0.904996	-1.39557	-1.1097	0.0171504	0.963602	-1.3018	-0.428703	-0.370237	0.557195	-1.63749	-1.4931	0.329804	0.397925	-1.64969	-0.875727	0.0272198	0.960757	-1.33305	-1.32255	0.0923064	0.787924	-1.25129	-1.28424	0.0322771	0.924435	-1.33982	-1.37872	0.123785	0.72107
Q96EK6	Q96EK6	GNA1_HUMAN	GNPNAT1		Glucosamine 6-phosphate N-acetyltransferase	-0.694449	-0.526908	-0.670441	-0.308933	-0.120992	0.605407	-0.562696	-0.472095	-0.0932832	0.43062	-0.576752	-0.687068	0.0212309	0.851971	-0.835239	-0.742305	0.178093	0.204105	-0.656915	-0.907032	0.171295	0.373081	-0.52104	-0.261167	-0.219575	0.291381	-0.758789	-0.571737	0.0545843	0.706165	-0.549122	-1.01387	0.170817	0.560719	-0.704119	-0.732943	0.107852	0.33219	-0.650448	-1.0293	0.229197	0.383763	-0.870299	-1.05974	0.35434	0.107248	-0.843678	-0.989342	0.305832	0.110357	-0.545592	-0.822065	0.0731502	0.69522	-0.68513	-0.727322	0.0955472	0.383943	-0.505548	-0.649591	-0.0331087	0.792687	-0.840796	-0.208154	-0.0862041	0.81687	-0.80059	-0.785245	0.182239	0.16263	-0.883735	-0.865843	0.26411	0.0884584	-0.670043	-0.678189	0.0634377	0.528375	-0.441559	-0.965616	0.0929089	0.767717	-0.589872	-0.336638	-0.147423	0.43396
Q3T906	Q3T906	GNPTA_HUMAN	GNPTAB		N-acetylglucosamine-1-phosphotransferase subunits alpha/beta	-2.64138	-2.44833	-3.40429	-2.59724	0.455904	0.386457	-2.23131	-2.29273	-0.282838	0.107895	-2.28769	-4.18745	0.692713	0.54354	-3.0712	-2.4332	0.207341	0.597331	-2.31753	-2.711	-0.0305965	0.90175	-2.4509	-2.27778	-0.180519	0.298421	-2.38659	-2.49133	-0.105899	0.43663	-2.40466	-2.4992	-0.0929294	0.478378	-2.61126	-2.56559	0.0435705	0.703369	-2.16692	-2.74459	-0.0891054	0.797395	-2.83519	-2.92394	0.334708	0.0876917	-2.31864	-2.46137	-0.154849	0.326093	-2.42691	-2.47161	-0.0955977	0.436406	-3.0559	-2.38461	0.175396	0.665358	-2.9127	-2.779	0.300993	0.124402	-2.60998	-2.87914	0.199703	0.351182	-2.13436	-2.3397	-0.30783	0.160561	-3.26395	-2.60604	0.390137	0.373081	-2.78179	-2.64688	0.16948	0.286728	-2.5493	-2.34244	-0.098989	0.556546	-2.57258	-2.96525	0.224058	0.413472
P15586	P15586	GNS_HUMAN	GNS		N-acetylglucosamine-6-sulfatase	-3.5007	-1.35848	-1.62049	-1.79891	-0.71989	0.571972	-1.0729	-1.11952	-1.33338	0.339355	-1.28087	-1.77471	-0.901801	0.498204	-1.51654	-1.46981	-0.936414	0.474266	-1.61334	-1.48931	-0.878264	0.499041	-1.05571	-3.02087	-0.391303	0.812998	-1.13163	-1.29401	-1.21677	0.374844	-1.13967	-1.17088	-1.27432	0.356285	-0.852219	-1.38322	-1.31187	0.356534	-4.00582	-1.30136	0.224001	0.908565	-1.6803	-1.85732	-0.660781	0.601306	-1.69219	-1.83566	-0.665665	0.598439	-1.6099	-1.79753	-0.725873	0.569201	-1.53312	-1.1566	-1.08473	0.423642	-1.54664	-1.69973	-0.806403	0.531015	-1.31114	-1.3197	-1.11417	0.407488	-1.44432	-2.79404	-0.31041	0.829171	-1.36786	-1.63885	-0.926236	0.481341	-1.77214	-1.75095	-0.668043	0.596499	-0.986923	-1.05589	-1.40818	0.319322	-1.41693	-1.98951	-0.726366	0.579656
Q92805	Q92805	GOGA1_HUMAN	GOLGA1		Golgin subfamily A member 1	-2.4775	-1.5958	-1.39038	-1.12194	-0.780493	0.232408	-1.5604	-1.28383	-0.614535	0.314894	-1.1435	-1.35338	-0.78821	0.224106	-1.5512	-1.56453	-0.478789	0.390967	-1.25035	-1.32955	-0.746701	0.233657	-1.44045	-1.91017	-0.361342	0.544601	-1.07386	-1.23958	-0.879932	0.188826	-1.4096	-1.52019	-0.57176	0.326979	-1.36848	-1.74726	-0.478784	0.423473	-1.91595	-1.10899	-0.52418	0.472928	-1.69024	-1.47887	-0.452098	0.423706	-1.36507	-1.18459	-0.761822	0.232539	-1.238	-0.935979	-0.94966	0.178441	-1.63324	-0.906521	-0.766773	0.311611	-1.3277	-1.41509	-0.665257	0.272011	-2.22908	-1.41959	-0.212319	0.756679	-1.5141	-1.27163	-0.643786	0.294437	-1.43518	-1.41857	-0.609776	0.300844	-1.27179	-1.5324	-0.634557	0.301511	-0.884731	-1.20607	-0.991249	0.169011	-1.73502	-0.722041	-0.808119	0.351911
Q08379	Q08379	GOGA2_HUMAN	GOLGA2		Golgin subfamily A member 2	1.41351	1.70616	1.26025	1.34626	0.256582	0.23453	1.38025	1.55875	0.0903368	0.650777	1.37217	1.34756	0.199968	0.306372	1.13434	1.348	0.318666	0.220668	1.21714	1.42834	0.237095	0.319358	1.19854	1.41724	0.25194	0.301813	1.2789	1.02846	0.406153	0.169463	1.38481	1.27164	0.231607	0.277876	1.36566	1.16562	0.294191	0.238826	1.11614	1.27433	0.3646	0.15971	1.16049	1.27368	0.342747	0.160541	1.26782	1.29536	0.278244	0.198851	1.12272	1.2486	0.374171	0.143281	1.17027	1.42309	0.263156	0.306599	1.14219	1.04206	0.46771	0.0941505	1.41182	1.35866	0.174595	0.36127	1.1529	1.25938	0.353693	0.151088	1.13801	1.34985	0.315905	0.22243	1.07999	1.09285	0.473411	0.083856	1.20791	1.31239	0.299682	0.193548	1.10657	1.27694	0.368081	0.161759
Q08378	Q08378	GOGA3_HUMAN	GOLGA3		Golgin subfamily A member 3	-1.40841	-1.22555	-1.13426	-1.10168	-0.199011	0.165383	-1.18799	-1.03795	-0.204009	0.226687	-1.30493	-1.26501	-0.0320103	0.76492	-1.37277	-1.10152	-0.079838	0.673742	-1.4133	-1.24531	0.0123231	0.92999	-1.48479	-1.22191	0.0363646	0.841436	-1.2668	-1.48619	0.0595157	0.717323	-1.27964	-1.39826	0.0219688	0.858889	-1.18552	-1.13173	-0.158354	0.238498	-1.31166	-1.1755	-0.0733993	0.585639	-1.42851	-1.21761	0.006078	0.969222	-1.52289	-1.21237	0.050648	0.805049	-1.29245	-1.14994	-0.0957861	0.495503	-1.38057	-1.20527	-0.0240631	0.866857	-1.37748	-1.24002	-0.00822783	0.949203	-1.27791	-1.35898	0.00146627	0.989634	-1.43737	-1.09053	-0.053031	0.812133	-1.36131	-1.13715	-0.0677538	0.685576	-1.30926	-1.21652	-0.0540926	0.650442	-1.28578	-1.15412	-0.097033	0.479871	-1.39759	-1.30893	0.0362754	0.755245
Q13439	Q13439	GOGA4_HUMAN	GOLGA4		Golgin subfamily A member 4	-0.100013	-0.211679	-0.202778	-0.037559	-0.0356774	0.754714	-0.160936	-0.298882	0.0740628	0.491747	-0.552031	-0.265984	0.253161	0.240945	-0.365025	0.106461	-0.0265639	0.922699	-0.288874	-0.263951	0.120567	0.169623	-0.518529	0.249747	-0.0214553	0.960946	-0.393155	-0.157645	0.119554	0.455787	-0.373798	-0.113214	0.0876603	0.599349	-0.462998	-0.245822	0.198564	0.245419	-0.164742	-0.073514	-0.0367181	0.66118	-0.617108	-0.327101	0.316258	0.178775	-0.493991	0.0386682	0.0718153	0.816554	-0.544538	-0.158418	0.195632	0.433013	-0.0943775	-0.211999	-0.00265789	0.97683	-0.0795527	-0.111547	-0.0602965	0.408237	-0.0434647	-0.265863	-0.00118208	0.993283	-0.18974	-0.199943	0.0389953	0.558675	-0.21356	-0.246742	0.0743051	0.330191	-0.361204	-0.2922	0.170856	0.121296	-0.018013	-0.447665	0.076993	0.761785	-0.0879393	-0.0940742	-0.0648394	0.365954
Q8TBA6	Q8TBA6	GOGA5_HUMAN	GOLGA5		Golgin subfamily A member 5	0.525852	0.784047	0.662549	0.7138	-0.0332251	0.824276	0.680177	0.745825	-0.0580511	0.705507	0.454283	0.550142	0.152737	0.382875	0.315918	0.663533	0.165224	0.525111	0.538094	0.503383	0.134211	0.411147	0.517426	0.512278	0.140098	0.391298	0.612652	0.511056	0.0930955	0.571311	0.544359	0.517409	0.124065	0.44003	0.554836	0.537004	0.10903	0.488178	0.533495	0.64604	0.065182	0.688953	0.591518	0.430717	0.143832	0.444114	0.445151	0.546235	0.159257	0.369516	0.629718	0.601417	0.0393825	0.79034	0.523357	0.732498	0.0270219	0.885743	0.386476	0.558204	0.18261	0.360047	0.447978	0.354446	0.253737	0.205864	0.637468	0.508035	0.0821981	0.626624	0.436191	0.544906	0.164402	0.361371	0.501025	0.606158	0.101358	0.542727	0.480113	0.678677	0.0755548	0.688297	0.51284	0.441066	0.177997	0.315351
Q7Z5G4	Q7Z5G4	GOGA7_HUMAN	GOLGA7		Golgin subfamily A member 7	0.667896	0.630919	0.686908	0.943756	-0.165925	0.329289	0.537118	0.922561	-0.0804319	0.718149	0.420186	0.58867	0.144979	0.234788	0.477579	0.901279	-0.0400217	0.868086	0.530709	0.685784	0.0411608	0.657018	0.780931	0.557349	-0.0197325	0.877783	0.69868	0.812604	-0.106235	0.218075	0.519117	0.678324	0.0506868	0.598358	0.659427	0.481439	0.0789747	0.476524	0.615191	0.708204	-0.0122902	0.828913	0.525917	0.643451	0.0647237	0.403664	0.437843	0.553662	0.153655	0.127306	0.596132	0.913437	-0.105377	0.577235	0.559426	0.608585	0.0654016	0.167339	0.539154	0.891086	-0.0657125	0.745997	0.637156	0.379744	0.140957	0.39163	0.813378	0.361685	0.0618758	0.81042	0.333241	0.718492	0.123541	0.58855	0.702717	0.729259	-0.066581	0.0996771	0.594861	0.869379	-0.0827127	0.610974	0.599685	0.691074	0.00402784	0.942318
A6NCC3;F8WBI6;H3BQL2;H3BV12	A0A1W2PRN1;A6NCC3;F8WBI6;H3BV12;H3BQL2	GOG8N_HUMAN;GOG8O_HUMAN;GOG8Q_HUMAN;GOG8T_HUMAN	GOLGA8N		Golgin subfamily A member 8O	-3.40467	1.10306	-0.357888	0.999362	-1.47154	0.59568	-3.23697	0.73053	0.102415	0.975888	-3.17324	1.20457	-0.166469	0.962561	-1.99406	-3.83958	1.76602	0.543737	-2.67466	1.1197	-0.373326	0.910753	0.926333	0.601895	-1.91492	0.485997	-2.76253	0.886787	-0.212933	0.948148	-3.13333	-3.18617	2.00895	0.466826	0.506739	-2.71482	-0.0467619	0.988065	-3.37512	-3.06187	2.06769	0.456703	1.62853	-3.7188	-0.105673	0.978637	-3.58121	0.871541	0.204032	0.954508	-4.0537	1.02194	0.365075	0.924163	-2.9	1.43116	-0.416384	0.906218	-3.22106	-3.62599	2.27272	0.420991	0.30167	-3.21869	0.307707	0.924135	0.764687	-3.90466	0.419183	0.909039	0.232586	-2.5714	0.0186003	0.995045	0.522372	-2.99786	0.0869398	0.978508	-2.99566	-2.27872	1.48638	0.581693	0.654134	0.691662	-1.8237	0.503401
Q14789	Q14789	GOGB1_HUMAN	GOLGB1		Golgin subfamily B member 1	3.03115	3.13721	3.24617	3.43804	-0.257928	0.142887	3.13484	3.25888	-0.112678	0.301381	2.99897	3.18522	-0.0079186	0.947823	2.99164	3.41867	-0.120977	0.637599	2.9418	3.31953	-0.0464871	0.834734	3.12716	3.25873	-0.108766	0.326888	2.95026	3.25162	-0.0167625	0.926003	2.85887	3.20979	0.0498476	0.811162	2.93508	3.21761	0.00783253	0.96332	3.08841	3.16864	-0.0443475	0.573432	3.08345	3.30728	-0.111187	0.464044	2.88466	3.27338	0.00515866	0.981897	3.04359	3.33078	-0.103006	0.570328	3.01408	3.26072	-0.053226	0.730037	3.12917	3.39009	-0.175448	0.338968	2.97373	3.22788	-0.0166235	0.914943	2.99842	3.35534	-0.0927005	0.667892	2.96331	3.26382	-0.029387	0.870682	2.95882	3.21411	-0.00228333	0.98832	3.18568	3.36949	-0.193408	0.209904	3.09522	3.33514	-0.131001	0.423101
O00461	O00461	GOLI4_HUMAN	GOLIM4		Golgi integral membrane protein 4	1.14178	1.5112	1.59863	1.52988	-0.237762	0.333164	1.47209	1.71327	-0.266183	0.350911	1.4408	1.21224	-2.36034e-05	0.999923	1.35591	1.21651	0.0402844	0.857192	1.20438	1.39863	0.0249865	0.915639	1.31956	1.1627	0.0853601	0.711963	1.38451	1.26802	0.000231028	0.999157	1.30527	1.32619	0.0107636	0.958895	1.4119	1.25366	-0.00628853	0.977876	1.44714	1.48544	-0.139796	0.530111	1.18294	1.4342	0.0179236	0.943355	1.18514	1.45917	0.00434136	0.986653	1.27207	1.39895	-0.00901318	0.967384	1.22917	1.5157	-0.0459394	0.862358	1.41714	1.35559	-0.0598712	0.779483	1.21251	1.02403	0.208223	0.421052	1.38348	1.38671	-0.0585999	0.781115	1.23	1.40597	0.00850534	0.970617	1.36009	1.26797	0.0124633	0.953755	1.38186	1.48627	-0.107567	0.631603	1.33554	1.33611	-0.00933266	0.964295
Q8NBJ4	Q8NBJ4	GOLM1_HUMAN	GOLM1		Golgi membrane protein 1	-1.48306	-1.23681	-1.26206	-1.36753	-0.0451427	0.768173	-1.7816	-1.26725	0.164491	0.622291	-1.19942	-1.47952	-0.0204675	0.92262	-2.45009	-0.927459	0.32884	0.711328	-1.7989	-2.05014	0.564584	0.084889	-1.62134	-1.5913	0.246382	0.185367	-1.84839	-1.36358	0.246049	0.460991	-1.41125	-1.26293	-0.0228419	0.888328	-1.37051	-1.68867	0.169655	0.487809	-1.15657	-1.43657	-0.0633652	0.766327	-1.29923	-1.49524	0.0372975	0.834711	-2.08123	-1.72355	0.542457	0.12975	-1.56023	-1.817	0.328681	0.205898	-1.66936	-1.59536	0.272426	0.168225	-1.70965	-1.50137	0.245577	0.267232	-2.02655	-1.88678	0.596732	0.0519398	-1.66034	-1.34934	0.144902	0.541035	-1.19807	-1.65055	0.0643735	0.825973	-1.40497	-1.88626	0.285679	0.401381	-1.43965	-1.18661	-0.0468044	0.81574	-1.66063	-1.26792	0.10434	0.696664
Q6P4E1	Q6P4E1	GOLM2_HUMAN	GOLM2		Protein GOLM2	0.680139	1.1152	1.07112	0.984991	-0.130388	0.616088	0.99091	1.12919	-0.162381	0.550615	1.07038	0.596213	0.0643723	0.859927	0.720077	0.677307	0.198976	0.458745	0.811336	0.729719	0.127141	0.623662	0.859422	0.126109	0.404903	0.442485	0.990725	0.544415	0.130099	0.716883	1.28027	0.878631	-0.18178	0.601744	1.23097	0.670403	-0.0530186	0.894919	1.01141	1.17356	-0.194815	0.489685	0.926353	0.61853	0.125227	0.684656	0.579279	0.655199	0.28043	0.331858	0.837896	0.823309	0.0670657	0.787112	0.919154	1.01281	-0.0683146	0.78785	0.871896	1.01881	-0.0476823	0.854708	0.982843	0.253617	0.279438	0.578064	0.985333	0.826272	-0.00813437	0.975174	0.771956	0.847482	0.0879493	0.728874	0.856297	0.853079	0.0429804	0.861635	0.912925	1.0444	-0.0809917	0.755623	1.1203	0.594181	0.0404258	0.91655
Q9H4A6	Q9H4A6	GOLP3_HUMAN	GOLPH3		Golgi phosphoprotein 3	-0.12676	-0.232568	-0.394391	-0.340452	0.187757	0.0871487	-0.171704	-0.376632	0.0945044	0.498609	-0.413852	-0.624699	0.339612	0.102429	-0.695088	-0.218963	0.277362	0.373304	-0.470006	-0.122195	0.116437	0.587408	-0.403815	-0.32503	0.184759	0.107321	-0.701712	-0.419389	0.380887	0.127392	-0.523261	-0.4355	0.299717	0.0487761	-0.567671	-0.601104	0.404724	0.0182791	-0.27337	-0.301985	0.108014	0.187523	-0.560316	-0.279282	0.240135	0.250867	-0.390356	-0.587941	0.309485	0.10992	-0.270588	-0.512841	0.212051	0.249849	-0.534907	-0.46803	0.321805	0.0358049	-0.53734	-0.438954	0.308484	0.050706	-0.655774	-0.245403	0.270925	0.329361	-0.586701	-0.285599	0.256486	0.249238	-0.718841	-0.407015	0.383264	0.145357	-0.528501	-0.37429	0.271732	0.100829	-0.400207	-0.231856	0.136368	0.303782	-0.523489	-0.256931	0.210546	0.279752
Q9Y3E0	Q9Y3E0	GOT1B_HUMAN	GOLT1B		Vesicle transport protein GOT1B	3.74519	3.33288	3.98847	3.40143	-0.155913	0.706199	3.77977	3.42492	-0.0633078	0.837599	3.55038	3.38538	0.0711567	0.779003	4.00751	3.83302	-0.381232	0.230672	3.96651	3.38578	-0.13711	0.737304	3.65688	3.64065	-0.109728	0.647991	3.70096	3.40448	-0.0136878	0.96191	3.82587	3.28412	-0.0159602	0.966864	3.90942	3.10764	0.0305057	0.952204	3.81047	3.27694	-0.00467086	0.990204	3.82259	3.35353	-0.0490234	0.889663	3.92728	3.07801	0.0363915	0.945566	3.80657	3.64377	-0.186136	0.489404	4.08705	3.45659	-0.232784	0.599555	3.81671	3.28152	-0.0100832	0.978897	3.71446	3.21911	0.0722518	0.843412	0.788586	3.42411	1.43269	0.39515	3.68743	3.30875	0.0409451	0.897112	3.596	3.47301	0.00452924	0.985114	3.53008	3.54871	-0.000362396	0.998758	3.94954	3.48134	-0.176402	0.628707
Q9HD26	Q9HD26	GOPC_HUMAN	GOPC		Golgi-associated PDZ and coiled-coil motif-containing protein	-0.719985	-0.861844	-0.900265	-1.399	0.358717	0.300664	-0.723317	-0.700127	-0.0791926	0.38539	-1.09008	-0.647734	0.0779932	0.768984	-0.903996	-0.684356	0.00326133	0.982363	-1.09737	-0.908801	0.21217	0.213953	-0.798244	-0.805634	0.011024	0.890904	-0.912947	-0.867618	0.0993679	0.313698	-1.13096	-0.913982	0.231557	0.215941	-0.841789	-0.620592	-0.0597239	0.693997	-0.944248	-0.808195	0.0853069	0.476895	-1.3174	-1.51345	0.624508	0.0355485	-1.24431	-0.90772	0.285102	0.258894	-1.10313	-0.744174	0.132736	0.56263	-1.12017	-0.653103	0.0957198	0.732766	-1.0549	-0.642722	0.0578961	0.815395	-0.884079	-0.658001	-0.0198746	0.89527	-0.965759	-0.927345	0.155638	0.168354	-0.97574	-0.876763	0.135337	0.258093	-1.01451	-0.843085	0.137882	0.34092	-1.09044	-0.85058	0.179598	0.326384	-1.01798	-0.666318	0.0512323	0.812322
Q9H8Y8	Q9H8Y8	GORS2_HUMAN	GORASP2		Golgi reassembly-stacking protein 2	-4.06158	-3.50228	-3.46468	-3.14795	-0.475612	0.277028	-4.10108	-4.14754	0.342384	0.34676	-4.02164	-4.72653	0.592155	0.318725	-2.65214	-4.08165	-0.415032	0.642852	-3.93299	-3.28776	-0.171551	0.726696	-3.30189	-3.20431	-0.528829	0.20351	-3.1009	-2.88035	-0.791304	0.119082	-2.97901	-3.48241	-0.551218	0.280517	-3.62882	-4.31022	0.187593	0.711822	-2.97782	-4.159	-0.213521	0.774877	-3.48673	-3.40657	-0.335279	0.357171	-2.82394	-3.24496	-0.74748	0.166249	-2.54812	-4.28479	-0.365478	0.727437	-3.65836	-3.9143	0.00439656	0.989892	-3.68916	-3.17542	-0.349641	0.454367	-3.61204	-3.02789	-0.461965	0.371598	-3.40464	-3.19403	-0.482594	0.247676	-3.13837	-3.59545	-0.415019	0.369379	-3.66376	-3.06389	-0.418106	0.415188	-5.05885	-2.41368	-0.0456687	0.976119	-3.31663	-4.51723	0.135001	0.857327
O14653	O14653	GOSR2_HUMAN	GOSR2		Golgi SNAP receptor complex member 2	0.0485973	0.138716	0.260266	0.0927978	-0.0828753	0.475344	-0.207189	0.277394	0.0585537	0.834319	-0.092659	-0.270132	0.275052	0.109778	-0.00015974	0.136945	0.025264	0.787222	-0.0605607	-0.104847	0.17636	0.0723563	-0.398487	0.0217199	0.28204	0.319732	-0.0720744	0.107223	0.0760825	0.527455	0.26007	0.0549002	-0.0638285	0.626357	-0.0376034	-0.0828972	0.153907	0.0926816	0.213797	-0.170501	0.0720084	0.750188	-0.429221	0.324563	0.145985	0.737577	-0.138745	0.18709	0.069484	0.720885	-0.0579624	0.17405	0.0356126	0.801674	0.324279	0.0509281	-0.0939469	0.58089	-0.00526524	0.170926	0.0108261	0.922866	0.101567	0.0271244	0.0293107	0.665771	-0.402153	-0.0444994	0.316983	0.227782	-0.301883	0.027029	0.231083	0.30812	-0.0226369	0.153542	0.0282042	0.802413	-0.106767	0.233162	0.0304589	0.878421	-0.233066	0.180615	0.119882	0.62826
P17174	P17174	AATC_HUMAN	GOT1		Aspartate aminotransferase, cytoplasmic	-4.11467	-3.31041	-3.61822	-3.32942	-0.238718	0.632569	-4.18814	-3.5389	0.150982	0.797694	-3.44105	-2.89431	-0.544859	0.378973	-2.65555	-2.7064	-1.03156	0.124672	-3.55047	-3.04769	-0.413458	0.475227	-2.89315	-2.16505	-1.18344	0.160874	-3.1661	-3.88158	-0.188697	0.759379	-3.6295	-3.51111	-0.142231	0.759809	-3.87076	-3.68415	0.0649153	0.889488	-3.73363	-3.14791	-0.271767	0.639659	-3.76867	-2.77221	-0.442099	0.561251	-3.27614	-3.02025	-0.564346	0.312918	-3.19414	-3.33114	-0.449899	0.385032	-3.14894	-3.61274	-0.331699	0.54903	-3.6626	-3.12926	-0.31661	0.579117	-3.05525	-2.06139	-1.15422	0.212742	-3.20835	-2.10794	-1.05439	0.261888	-3.17047	-2.54779	-0.853409	0.235336	-2.84415	-4.03981	-0.270558	0.743362	-3.07624	-2.9922	-0.678317	0.235411	-3.37347	-2.15552	-0.948041	0.3235
P00505	P00505	AATM_HUMAN	GOT2		Aspartate aminotransferase, mitochondrial	-1.81809	-1.2434	-1.70732	-1.29833	-0.0279236	0.944102	-1.60811	-0.456912	-0.498236	0.519681	-1.64239	-1.3941	-0.0125015	0.97177	-1.62386	-1.79043	0.176399	0.615175	-1.61591	-1.34573	-0.0499256	0.889497	-1.96501	-1.23643	0.0699739	0.893959	-1.62541	-1.23382	-0.101129	0.798558	-1.51759	-0.751205	-0.396349	0.494961	-1.40624	-1.45737	-0.0989394	0.764314	-1.56012	-0.873793	-0.31379	0.555842	-1.34321	-1.34273	-0.187774	0.580534	-1.70703	-1.52581	0.0856769	0.802868	-1.10208	-0.871593	-0.543911	0.22102	-1.7392	-1.48888	0.0832968	0.815306	-1.41812	-1.44084	-0.101263	0.75838	-2.06758	-0.858163	-0.067873	0.928499	-1.62224	-1.74386	0.152303	0.655739	-1.27031	-0.550222	-0.62048	0.310318	-1.46074	-1.56219	-0.0192811	0.953325	-1.8165	-1.36655	0.0607805	0.883039	-1.63135	-1.30129	-0.0644264	0.863798
O43292	O43292	GPAA1_HUMAN	GPAA1		Glycosylphosphatidylinositol anchor attachment 1 protein	2.33457	2.52797	2.68343	2.58817	-0.204533	0.198201	2.5835	2.69841	-0.209685	0.20331	2.43381	2.2528	0.0879629	0.574921	2.32344	2.34504	0.0970261	0.423733	2.45998	2.48417	-0.0408065	0.716093	2.40148	2.24473	0.108164	0.476471	2.27948	2.51052	0.0362675	0.832187	2.40613	2.32537	0.0655189	0.595643	2.394	2.21585	0.126341	0.437963	2.60793	2.38656	-0.0659745	0.697463	2.3182	2.51431	0.0150106	0.923155	2.2403	2.25448	0.183877	0.198353	2.33814	2.48189	0.0212555	0.876216	2.46576	2.51174	-0.0574822	0.621487	2.38494	2.47976	-0.00108051	0.992906	2.41302	2.08456	0.182482	0.439361	2.45217	2.14579	0.132291	0.541194	2.31479	2.42041	0.0636716	0.621732	2.31768	2.34741	0.0987194	0.419183	2.51538	2.51657	-0.0847058	0.473429	2.52125	2.07001	0.13564	0.636066
Q9HCL2	Q9HCL2	GPAT1_HUMAN	GPAM		Glycerol-3-phosphate acyltransferase 1, mitochondrial	-0.133468	-0.346827	-0.0729575	0.103927	-0.255632	0.206375	-0.19375	-0.0772247	-0.10466	0.479967	-0.180502	-0.178265	-0.0607636	0.62642	0.0493398	0.070035	-0.299834	0.107556	-0.251358	-0.321084	0.0460737	0.721224	-0.198765	0.00905228	-0.145291	0.432147	-0.220257	-0.165265	-0.0473859	0.709012	-0.158201	-0.105873	-0.10811	0.428764	-0.37255	-0.0987587	-0.00449276	0.981698	-0.0267615	-0.182272	-0.13563	0.412235	-0.336804	-0.254725	0.0556176	0.67465	-0.252607	0.0432096	-0.135448	0.535036	-0.127681	-0.161846	-0.0953836	0.47044	-0.206422	-0.26559	-0.00414133	0.973557	-0.0767279	-0.0701036	-0.166731	0.258659	-0.226548	-0.0415993	-0.106073	0.530831	-0.163326	0.0373125	-0.17714	0.349994	-0.169254	-0.218524	-0.046258	0.71375	-0.0523314	-0.0756721	-0.176145	0.242416	-0.0986128	0.135839	-0.25876	0.244159	-0.0927649	0.0876417	-0.237586	0.231115
Q53EU6	Q53EU6	GPAT3_HUMAN	GPAT3		Glycerol-3-phosphate acyltransferase 3	-1.85106	-1.06655	-1.22249	-1.5954	-0.0498581	0.919092	-1.69925	-1.16671	-0.0258236	0.961513	-1.37015	-1.20731	-0.170076	0.712482	-0.923818	-1.51906	-0.237367	0.67735	-1.24521	-1.04891	-0.311744	0.521343	-2.1301	-3.80938	1.51094	0.244593	-1.39256	-1.62334	0.0491455	0.915313	-0.856317	-1.37438	-0.343455	0.540991	-1.24094	-1.55584	-0.0604138	0.899444	-1.74047	-1.06385	-0.0566428	0.922908	-0.835198	-3.63863	0.77811	0.646416	-0.835608	-4.31004	1.11402	0.595493	-0.985303	-1.07107	-0.430619	0.389077	-1.54117	-1.74703	0.185294	0.69256	-1.27548	-1.56224	-0.0399485	0.932517	-2.94513	-1.94142	0.984468	0.262238	-4.04063	-2.62846	1.87574	0.14591	-1.78212	-3.58702	1.22576	0.339021	-0.880465	-1.85368	-0.0917323	0.896774	-1.06896	-1.19452	-0.327066	0.496868	-1.82616	-3.32408	1.11631	0.317563
Q86UL3	Q86UL3	GPAT4_HUMAN	GPAT4		Glycerol-3-phosphate acyltransferase 4	1.19523	1.36933	1.25078	1.3591	-0.022655	0.845622	1.58286	1.46667	-0.242484	0.146436	1.38312	1.05154	0.0649512	0.761794	1.11674	1.44231	0.00275683	0.98944	1.32963	1.42329	-0.0941775	0.441267	1.1413	1.23825	0.0925055	0.451197	1.00967	1.41278	0.0710585	0.776912	1.22671	1.35763	-0.00988817	0.935936	1.23712	1.01102	0.158212	0.382979	1.47341	1.26902	-0.0889323	0.575807	0.900493	1.44972	0.107175	0.74559	1.15246	1.35362	0.0292408	0.846408	1.41852	1.2689	-0.0614233	0.64609	1.38279	1.25391	-0.0360694	0.770779	1.07282	1.3711	0.0603213	0.760203	1.2464	0.889218	0.214471	0.393248	1.30221	1.27627	-0.00695848	0.944181	1.15557	1.50143	-0.0462184	0.833553	1.39821	1.43316	-0.1334	0.271832	1.34518	1.36769	-0.0741515	0.487175	1.08257	1.30086	0.0905666	0.583057
Q9BRR8	Q9BRR8	GPTC1_HUMAN	GPATCH1		G patch domain-containing protein 1	-1.06418	-1.25253	-1.14212	-1.3022	0.0638022	0.657102	-1.11314	-1.43498	0.115708	0.598167	-1.41212	-0.848794	-0.0278986	0.933722	-1.0291	-1.05245	-0.117579	0.341016	-1.41937	-1.51784	0.310254	0.100028	-1.12843	-1.01724	-0.0855198	0.516093	-1.15302	-1.24599	0.0411513	0.732991	-1.09624	-1.12715	-0.0466619	0.673245	-1.41019	-1.09867	0.096077	0.650323	-1.24145	-1.4476	0.186171	0.313972	-0.822983	-1.00185	-0.245935	0.198783	-1.14904	-1.10463	-0.0315168	0.77555	-1.14236	-1.29197	0.0588121	0.673211	-1.38267	-1.23147	0.148717	0.343297	-1.14642	-1.17687	0.00329494	0.975585	-1.15728	-1.1851	0.0128374	0.905077	-1.23032	-1.22017	0.0668912	0.551702	-1.06165	-1.2852	0.0150714	0.927278	-1.35989	-1.1556	0.0993927	0.548613	-1.0811	-1.03088	-0.102362	0.403791	-0.924978	-1.21123	-0.0902491	0.650955
Q8N954	Q8N954	GPT11_HUMAN	GPATCH11		G patch domain-containing protein 11	-0.885611	-1.20634	-1.25234	-1.52173	0.341054	0.244964	-0.906995	-1.24243	0.0287356	0.91277	-0.875248	-1.05119	-0.0827591	0.695281	-1.13423	-1.14125	0.0917666	0.624992	-0.805064	-1.48434	0.098726	0.817266	-0.672873	-1.10006	-0.159512	0.610973	-0.786176	-1.05834	-0.123722	0.615944	-0.918941	-1.33738	0.0821819	0.784723	-0.995918	-1.63293	0.268447	0.530117	-0.8244	-1.2969	0.0146739	0.963685	-0.704548	-1.18966	-0.0988729	0.766225	-1.07003	-1.57472	0.276396	0.452854	-0.966847	-1.17556	0.0252237	0.907182	-1.07412	-1.41095	0.196554	0.486991	-0.997616	-1.28015	0.092906	0.706176	-0.963929	-1.19667	0.0343213	0.878425	-1.24208	-1.38781	0.268966	0.266325	-0.81285	-1.37082	0.0458565	0.899742	-1.46607	-1.5311	0.452609	0.109625	-0.726648	-1.44708	0.0408869	0.926873	-0.863661	-1.33659	0.0541482	0.867178
Q9NW75	Q9NW75	GPTC2_HUMAN	GPATCH2		G patch domain-containing protein 2	2.15053	1.97782	-2.82933	-3.01028	4.98398	0.000629126	1.22971	1.5782	0.660218	0.076888	1.82311	2.42864	-0.0617039	0.862731	-3.23473	-3.85545	5.60926	0.00328217	2.0685	2.26799	-0.104078	0.512846	2.47588	2.61075	-0.479141	0.0485152	1.86167	2.07518	0.0957468	0.557768	1.95921	2.20628	-0.0185757	0.913184	1.5697	2.32118	0.118733	0.78722	1.53747	1.9633	0.313784	0.305339	-3.48194	0.298079	3.6561	0.193019	2.24087	2.41277	-0.262652	0.163863	-4.13617	-3.47459	5.86955	0.0033754	2.3307	1.96655	-0.0844493	0.715883	-3.53013	-2.96129	5.30988	0.003119	2.28612	2.23027	-0.194024	0.165972	1.7242	0.984037	0.710053	0.202645	1.80702	0.46151	0.929908	0.30395	2.27053	2.42752	-0.284855	0.134732	1.86886	1.67951	0.28999	0.15197	1.2334	2.18145	0.356748	0.536175
Q9NWQ4	Q9NWQ4	GPT2L_HUMAN	GPATCH2L		G patch domain-containing protein 2-like	-0.859603	-0.900729	-3.12297	-3.2474	2.30502	0.000807223	-2.14216	-1.76862	1.07522	0.0292073	-1.27963	-0.475899	-0.00240159	0.99578	-3.26658	-2.81496	2.1606	0.0108347	-1.02227	-0.243417	-0.24732	0.590813	-0.934648	-0.462421	-0.181632	0.523561	-1.42885	-0.966707	0.317612	0.304443	-1.47954	-0.761967	0.240587	0.572139	-1.15769	-0.471886	-0.0653772	0.866628	-1.46729	-1.03222	0.369589	0.232823	-2.75902	-2.13934	1.56901	0.0370078	-0.932027	-0.241973	-0.293166	0.485657	-4.05694	-2.85525	2.57593	0.05039	-0.870214	-0.803483	-0.0433173	0.384228	-4.20603	-2.82494	2.63532	0.0623628	-0.941527	-0.6413	-0.0887523	0.617329	-1.59647	-1.61483	0.72548	0.000962086	-3.01037	-3.88946	2.56975	0.028091	-0.733947	-0.830194	-0.0980952	0.201716	-1.22045	-0.899004	0.179562	0.383209	-1.50308	-1.35236	0.547557	0.0197514
Q5T3I0	Q5T3I0	GPTC4_HUMAN	GPATCH4		G patch domain-containing protein 4	-0.342882	-0.286074	-0.0406356	0.0169692	-0.302645	0.0174007	-0.330224	-0.123713	-0.0875096	0.4997	-0.297	-0.381689	0.0248663	0.673995	-0.45558	-0.100657	-0.0363595	0.858386	-0.452379	-0.226732	0.0250776	0.849325	-0.469913	-0.141699	-0.00867224	0.963205	-0.351591	-0.310441	0.0165379	0.683699	-0.363161	-0.232045	-0.0168748	0.835272	-0.306607	-0.268844	-0.0267525	0.51498	-0.239178	-0.299541	-0.0451181	0.390023	0.0829701	-0.16949	-0.271218	0.17102	-0.246814	-0.64376	0.130809	0.581093	-0.313641	-0.326556	0.00562048	0.864816	-0.3651	-0.296513	0.0163283	0.749012	-0.227018	-0.439466	0.018764	0.880201	-0.345226	-0.548334	0.132302	0.336361	-0.558773	-0.501359	0.215588	0.0333443	-0.43911	-0.24159	0.0258722	0.824731	-0.16328	-0.453567	-0.00605464	0.971064	-0.296885	-0.289928	-0.021071	0.538187	-0.262082	-0.693651	0.163389	0.531133
Q9UKJ3	Q9UKJ3	GPTC8_HUMAN	GPATCH8		G patch domain-containing protein 8	-0.619934	-0.629519	-0.966012	-1.02345	0.370004	0.00613518	-0.726597	-0.814739	0.145942	0.0811904	-0.794889	-0.683802	0.114619	0.176097	-0.871061	-0.398585	0.0100968	0.969798	-0.784353	-0.865004	0.199952	0.0388591	-0.528879	-0.638556	-0.0410089	0.533933	-0.788643	-0.653599	0.0963948	0.290455	-0.829387	-0.852614	0.216274	0.00335764	-0.922712	-0.993432	0.333346	0.0112654	-0.971209	-0.931512	0.326634	0.00388512	-1.09375	-1.15413	0.499217	0.00372856	-1.20073	-1.14662	0.548951	0.00249558	-1.0026	-0.988935	0.37104	0.000505343	-0.748789	-0.710832	0.105084	0.0329901	-0.806135	-0.926956	0.241819	0.0574432	-0.765097	-0.794489	0.155066	0.0097913	-0.826061	-0.867729	0.222169	0.00913244	-0.871704	-1.51822	0.570236	0.219811	-1.09556	-0.841419	0.343764	0.113921	-0.99786	-1.09453	0.421471	0.0130236	-0.899488	-0.672204	0.16112	0.292316
P35052	P35052	GPC1_HUMAN	GPC1		Glypican-1	1.96445	1.29405	2.09264	1.42782	-0.13098	0.807478	2.04056	1.39505	-0.0885577	0.866631	1.75989	1.44929	0.0246556	0.95286	1.88391	1.67243	-0.148922	0.713003	1.87868	1.55337	-0.086776	0.837499	1.85377	1.33931	0.0327091	0.945342	1.6406	1.53824	0.0398271	0.917232	1.62054	1.35927	0.13934	0.735851	1.75622	1.33818	0.0820465	0.854694	1.99403	1.19003	0.0372202	0.949781	1.70751	1.53003	0.0104778	0.978638	1.87236	1.56928	-0.091573	0.826643	1.99057	1.50413	-0.118105	0.802327	2.04023	1.32977	-0.0557542	0.919543	1.96962	1.43661	-0.0738707	0.87892	1.81355	1.09993	0.172504	0.758233	1.83279	1.25164	0.0870333	0.862586	1.7605	1.3285	0.0847507	0.851386	1.99649	1.51604	-0.127014	0.787203	2.10133	1.48291	-0.162873	0.755144	2.03375	1.45267	-0.113963	0.821263
Q8N158	Q8N158	GPC2_HUMAN	GPC2		Glypican-2	1.9349	1.45839	2.04821	1.80765	-0.231285	0.477521	1.9053	1.66612	-0.089067	0.770081	1.66545	1.58377	0.0720332	0.793815	1.77656	1.83829	-0.110777	0.690013	1.87232	1.78918	-0.134104	0.634972	1.85596	1.61794	-0.0403056	0.893593	1.33722	1.7059	0.175082	0.619877	1.48168	1.57809	0.166756	0.563556	1.48208	1.62166	0.144777	0.618785	1.90942	1.45489	0.0144923	0.968892	1.63805	1.76215	-0.00345302	0.990083	1.91637	1.64158	-0.0823309	0.792916	1.90462	1.68128	-0.0963054	0.749448	1.85358	1.5094	0.0151548	0.963563	1.84018	1.69287	-0.0698786	0.80564	1.88451	1.46115	0.0238156	0.947234	1.75048	1.52384	0.059485	0.842559	1.72334	1.57847	0.0457392	0.871203	1.91155	1.78794	-0.153097	0.597402	1.98467	1.7101	-0.15074	0.638575	1.96234	1.69661	-0.132827	0.674457
Q9Y625	Q9Y625	GPC6_HUMAN	GPC6		Glypican-6	1.75094	1.76416	1.69338	1.92443	-0.0513573	0.700567	1.77582	1.92329	-0.0920057	0.339869	1.26111	1.85432	0.199834	0.569996	1.6872	1.96836	-0.0702317	0.667235	1.67267	1.87265	-0.0151126	0.893962	1.66583	1.97497	-0.062851	0.723904	1.46206	1.94696	0.0530374	0.84719	1.26971	1.79543	0.224981	0.48235	1.35262	1.86471	0.148889	0.619824	1.6851	1.78973	0.0201352	0.739346	1.35503	1.90469	0.127692	0.687959	1.59395	1.96849	-0.0236647	0.911054	1.75352	1.83101	-0.0347147	0.47028	1.72753	1.75797	0.0148025	0.466416	1.75158	1.88494	-0.0607076	0.460555	1.72939	1.88928	-0.0517826	0.584765	1.65059	1.81625	0.0241318	0.798847	1.53791	1.86148	0.0578566	0.755034	1.85077	1.90721	-0.121439	0.0525185	1.78645	1.97815	-0.124753	0.323682	1.73692	2.11288	-0.167346	0.467511
P43304	P43304	GPDM_HUMAN	GPD2		Glycerol-3-phosphate dehydrogenase, mitochondrial	1.94023	2.04964	2.13334	2.0988	-0.121138	0.169131	2.12179	2.1804	-0.156158	0.128262	2.00743	1.94893	0.0167558	0.812398	1.91742	2.24874	-0.0881474	0.663555	1.94467	2.08625	-0.0205247	0.839867	1.88032	1.93055	0.0895019	0.275428	1.82231	2.08254	0.0425084	0.791714	1.87604	2.01052	0.0516558	0.611685	1.96488	1.88931	0.0678387	0.4149	1.97739	1.98467	0.013901	0.823535	1.77399	2.22132	-0.00271678	0.991657	1.90182	2.09255	-0.00224805	0.985543	1.9999	2.1555	-0.0827646	0.475946	1.99798	1.96578	0.0130572	0.840178	2.00329	2.06929	-0.0413547	0.583835	1.93727	1.93767	0.0574617	0.403754	1.92825	2.0079	0.0268598	0.729773	1.89174	2.0537	0.0222154	0.841294	2.10259	2.07164	-0.0921776	0.246399	2.0562	2.16696	-0.116643	0.272762	2.09687	2.08198	-0.094491	0.229131
Q9NQX3	Q9NQX3	GEPH_HUMAN	GPHN		Gephyrin	-0.00405502	0.356012	0.0439706	0.102099	0.102944	0.629283	0.0872955	0.341514	-0.0384259	0.877636	0.156022	0.137101	0.0294173	0.885379	0.023416	-0.0179424	0.173242	0.439966	0.126485	0.109226	0.0581229	0.777683	0.196335	0.0942583	0.0306821	0.884832	0.234897	0.295405	-0.0891726	0.67353	0.186237	0.267536	-0.0509081	0.808568	0.266517	0.146093	-0.0303264	0.887753	0.0771375	0.247346	0.013737	0.95128	-0.162367	0.0413332	0.236496	0.371301	0.0233545	-0.0401645	0.184384	0.419358	0.0700016	0.161642	0.0601568	0.776802	0.0831013	0.306696	-0.0189199	0.936996	0.129981	0.136864	0.0425563	0.835171	0.0159044	0.0499754	0.143039	0.511858	0.0750866	-0.0896091	0.18324	0.452377	0.013298	0.0953312	0.121664	0.577675	0.0494342	0.108911	0.0968063	0.648764	0.0698433	0.153524	0.0642948	0.761148	0.0513716	0.210958	0.0448141	0.841127
P06744	P06744	G6PI_HUMAN	GPI		Glucose-6-phosphate isomerase	-1.04209	-0.26123	-0.471925	-0.191476	-0.319957	0.521206	-0.660548	0.42995	-0.536359	0.507729	-0.365079	-0.454154	-0.242042	0.600691	-0.614342	-0.508597	-0.0901883	0.840217	-0.865551	-0.160476	-0.138645	0.816787	-0.576855	-0.153006	-0.286728	0.584804	-0.737137	-0.367196	-0.0994914	0.839278	-0.325635	-0.180254	-0.398714	0.421125	-0.284665	-0.410498	-0.304077	0.522336	-0.749868	0.0480709	-0.30076	0.643985	-0.874541	-0.445951	0.0085876	0.986367	-0.640483	-0.229721	-0.216556	0.672083	-0.666371	0.1359	-0.386422	0.56134	-0.418752	-0.396411	-0.244077	0.595831	-0.619492	-0.3487	-0.167562	0.724384	-0.756564	0.385324	-0.466038	0.569885	-0.72474	-0.57736	-0.000607967	0.998918	-0.795753	0.658786	-0.583174	0.553094	-0.640527	-0.372477	-0.145156	0.758697	-0.348468	-0.414229	-0.270309	0.561557	-0.729164	-0.376288	-0.0989318	0.838856
Q92917	Q92917	GPKOW_HUMAN	GPKOW		G-patch domain and KOW motifs-containing protein	-1.1988	-1.34173	-1.03075	-0.896183	-0.306796	0.0889143	-1.27035	-1.12049	-0.0748448	0.544877	-1.16123	-1.29337	-0.0429671	0.702002	-1.6421	-1.21264	0.157104	0.559351	-1.26946	-1.38784	0.0583832	0.593514	-1.09243	-1.06873	-0.189686	0.120114	-1.49859	-1.28009	0.119076	0.457986	-1.51127	-1.3076	0.139169	0.379606	-1.2519	-1.15495	-0.0668383	0.519879	-1.84181	-1.51125	0.406263	0.152695	-1.72756	-1.30552	0.246275	0.384169	-1.18038	-1.44659	0.0432236	0.801707	-1.69881	-1.22357	0.190927	0.522073	-1.01497	-1.42039	-0.0525827	0.829544	-1.07676	-1.44691	-0.00842953	0.969969	-1.08102	-1.4532	-0.00315523	0.988808	-1.29531	-1.35347	0.0541253	0.555598	-1.40938	-1.54773	0.208287	0.171266	-1.3547	-1.5904	0.202283	0.279894	-1.11019	-1.19328	-0.118533	0.288002	-1.1395	-1.2591	-0.0709643	0.525867
Q9HCN4	Q9HCN4	GPN1_HUMAN	GPN1		GPN-loop GTPase 1	-1.1672	-1.03765	-0.829053	-1.10756	-0.134119	0.474598	-0.728107	-1.46041	-0.00816679	0.984471	-0.732566	-1.36708	-0.0526035	0.885877	-0.815233	-0.947366	-0.221126	0.13938	-1.08696	-1.72038	0.301243	0.44978	-1.23895	-0.74143	-0.112236	0.705001	-0.710042	-0.70353	-0.39564	0.025834	-1.20111	-1.06041	0.028337	0.794918	-0.863162	-1.36666	0.0124874	0.966052	-1.14711	-1.0835	0.0128782	0.874796	-1.28537	-1.56375	0.322131	0.170767	-0.940016	-0.671012	-0.296911	0.185025	-0.788896	-1.3829	-0.0165257	0.961587	-0.817906	-1.00998	-0.188485	0.245232	-1.29612	-1.69245	0.391858	0.200928	-0.885328	-0.658102	-0.33071	0.127216	-0.855437	-0.701084	-0.324165	0.0845367	-1.03199	-0.800795	-0.186033	0.295477	-0.57462	-3.07827	0.72402	0.621896	-1.01327	-1.11925	-0.0361643	0.707773	-0.747058	-0.704242	-0.376776	0.0312537
Q14956	Q14956	GPNMB_HUMAN	GPNMB		Transmembrane glycoprotein NMB	-0.0090456	-0.701226	0.277727	1.07899	-1.03349	0.190177	-0.37394	-0.12097	-0.107681	0.797636	-0.646829	1.05489	-0.559164	0.604625	1.19591	1.00167	-1.45393	0.0560356	0.732892	0.608186	-1.02567	0.100196	1.00394	1.45822	-1.58622	0.061858	0.757236	1.37943	-1.42347	0.0923154	-0.129401	1.30464	-0.942755	0.358028	-0.933424	1.25019	-0.513519	0.697791	0.386744	0.74708	-0.922048	0.141919	0.808332	-0.435902	-0.541351	0.526418	1.07815	1.23539	-1.51191	0.0509305	1.18713	1.3145	-1.60595	0.0448123	-0.0418196	0.375603	-0.522027	0.32561	0.514195	1.23889	-1.23168	0.133218	0.0216036	1.45553	-1.0937	0.303221	0.431589	1.52921	-1.33554	0.175783	1.28756	1.02994	-1.51389	0.0546684	0.535957	1.42168	-1.33395	0.140946	0.00215149	1.03635	-0.874387	0.295146	0.274274	1.57744	-1.28099	0.224654
Q5VW38	Q5VW38	GP107_HUMAN	GPR107		Protein GPR107	-1.40954	-1.13531	-1.13506	-0.976326	-0.21673	0.304746	-1.2704	-1.05482	-0.109814	0.593285	-1.21046	-1.18739	-0.0735023	0.646657	-1.68444	-1.64949	0.394539	0.103958	-1.22473	-1.26243	-0.0288475	0.854199	-1.15295	-1.11466	-0.13862	0.422174	-1.28945	-1.03507	-0.110165	0.615511	-1.0488	-1.07106	-0.212492	0.262447	-1.10399	-1.12719	-0.156833	0.372515	-1.13004	-0.935863	-0.239475	0.290124	-0.703452	-1.17686	-0.33227	0.348446	-1.3932	-1.48136	0.164854	0.37089	-1.24877	-1.38178	0.042851	0.804994	-1.23004	-1.16848	-0.0731635	0.654532	-1.32051	-1.12536	-0.04949	0.796417	-0.920616	-0.963593	-0.330321	0.140323	-1.19476	-1.34344	-0.00332499	0.984928	-1.18975	-1.02811	-0.163496	0.412317	-1.31709	-0.975059	-0.12635	0.62256	-1.07835	-1.2469	-0.109801	0.56551	-1.24211	-1.44508	0.0711689	0.717055
Q9NPR9	Q9NPR9	GP108_HUMAN	GPR108		Protein GPR108	-1.19427	-1.11476	-0.6848	-1.17839	-0.222925	0.466604	-0.663137	-1.05964	-0.293129	0.284184	-0.740255	-1.39172	-0.0885313	0.812609	-0.848932	-0.498329	-0.480887	0.115925	-0.941377	-0.830925	-0.268367	0.0586907	-0.864234	-0.358028	-0.543386	0.168001	-0.535108	-1.02911	-0.372406	0.275025	-0.62113	-0.908491	-0.389707	0.120461	-0.808013	-1.33134	-0.0848422	0.778935	-0.651447	-0.790492	-0.433548	0.0324705	-1.20255	-0.938503	-0.0839889	0.60441	-0.987302	-1.02349	-0.149122	0.0761306	-0.744564	-0.934372	-0.31505	0.0921586	-1.40064	-0.613043	-0.147675	0.744905	-0.926092	-0.999005	-0.191969	0.0706856	-0.891529	-0.670362	-0.373572	0.0863302	-0.899518	-0.711959	-0.348779	0.0757281	-0.908521	-0.639833	-0.380341	0.113125	-0.875096	-1.12498	-0.154481	0.359907	-0.787572	-0.708714	-0.406375	0.0184611	-0.980858	-0.756622	-0.285778	0.138234
Q7Z3F1	Q7Z3F1	GP155_HUMAN	GPR155		Integral membrane protein GPR155	0.453982	0.542261	0.64046	0.804797	-0.224506	0.137808	0.316571	0.740232	-0.0302801	0.901529	0.0219669	0.858713	0.0577819	0.903335	0.782879	1.09213	-0.439384	0.111899	0.616733	1.0921	-0.356295	0.27845	0.751417	1.04728	-0.401227	0.121617	0.210773	0.988985	-0.101757	0.819284	0.22748	0.856286	-0.0437613	0.902994	0.132586	0.703548	0.0800543	0.8077	0.75111	0.828889	-0.291878	0.0383033	0.533367	1.05317	-0.295147	0.3793	0.761312	0.857605	-0.311337	0.0413071	0.369699	0.6384	-0.00592756	0.970374	0.541608	0.854589	-0.199977	0.343777	0.514232	1.05073	-0.284361	0.405351	0.306492	1.01163	-0.160939	0.694986	0.448349	1.21992	-0.336011	0.478069	0.43841	0.96412	-0.203143	0.52558	0.325234	0.927109	-0.12805	0.714683	0.130761	0.981812	-0.0581651	0.904303	0.54646	1.14586	-0.348038	0.369458
Q8N6U8	Q8N6U8	GP161_HUMAN	GPR161		G-protein coupled receptor 161	-1.22867	-1.40461	-0.746812	-1.36676	-0.25986	0.50462	-0.867385	-1.41171	-0.177097	0.598939	-1.03163	-1.13664	-0.232507	0.151295	-1.42436	-0.789609	-0.209657	0.58953	-1.11025	-0.882147	-0.320443	0.156079	-1.18468	-1.12532	-0.161641	0.223805	-1.0095	-0.843218	-0.390285	0.0842139	-0.840802	-1.32355	-0.234468	0.457762	-0.713976	-1.19639	-0.361459	0.294495	-1.07513	-1.00449	-0.276831	0.0999847	-0.752275	-1.04421	-0.418399	0.133491	-1.26346	-1.27951	-0.0451577	0.660053	-1.04381	-1.16967	-0.209905	0.19183	-0.999067	-1.02243	-0.305894	0.0748385	-0.75871	-1.19219	-0.341196	0.28204	-0.884728	-1.39445	-0.177054	0.578842	-0.807759	-0.949067	-0.438231	0.0603516	-0.693869	-1.03398	-0.45272	0.141785	-1.06585	-1.02141	-0.273014	0.0949755	-0.740333	-1.01836	-0.437298	0.117166	-0.984456	-1.09192	-0.278456	0.114067
Q14439	Q14439	GP176_HUMAN	GPR176		G-protein coupled receptor 176	-1.4054	-0.770449	-0.801694	-0.173942	-0.600108	0.311062	-0.896633	-0.534572	-0.372324	0.415493	-1.20613	-0.787179	-0.0912702	0.832715	-0.855825	-0.370194	-0.474917	0.35672	-1.32195	-0.392529	-0.230689	0.721619	-1.50698	-1.00109	0.166106	0.72205	-1.48499	-0.798794	0.0539653	0.918638	-0.86047	-0.549525	-0.382929	0.391917	-0.853334	-0.704326	-0.309096	0.443252	-1.07591	-0.72856	-0.185692	0.658917	-1.05563	-0.682711	-0.218757	0.612666	-1.34073	-0.554497	-0.140311	0.807333	-1.14967	-0.544501	-0.240841	0.638028	-1.53957	-0.421532	-0.107378	0.88271	-1.24264	-0.490682	-0.221267	0.696997	-1.17204	-1.24246	0.119324	0.744612	-1.21863	-0.981805	0.0122919	0.974357	-1.44225	-0.751316	0.00885439	0.986657	-1.36957	-0.241858	-0.282213	0.705307	-0.640561	-0.601213	-0.467039	0.279758	-0.628449	-0.73385	-0.406777	0.333606
Q86V85	Q86V85	GP180_HUMAN	GPR180		Integral membrane protein GPR180	-1.85576	-1.51366	-1.57031	-1.61777	-0.0906668	0.651955	-1.68866	-1.41439	-0.133181	0.605314	-1.518	-2.2068	0.177693	0.689409	-1.51116	-1.8792	0.0104721	0.97054	-1.76955	-1.70848	0.0543077	0.784197	-1.70492	-1.61054	-0.0269756	0.893116	-1.66831	-1.90027	0.0995829	0.677481	-1.66678	-1.87124	0.0842991	0.713413	-1.47792	-2.03313	0.0708199	0.848202	-1.58188	-1.55739	-0.115072	0.571322	-1.26471	-1.61209	-0.246308	0.418668	-1.88342	-2.08914	0.301574	0.269913	-1.38446	-1.68987	-0.147544	0.585854	-1.53784	-1.46435	-0.18361	0.404065	-1.8347	-1.47496	-0.0298743	0.915201	-1.79397	-1.55814	-0.00865269	0.970563	-2.03579	-2.05045	0.358412	0.171359	-1.82786	-1.89323	0.175838	0.41892	-1.83538	-1.8655	0.165729	0.436293	-1.79566	-1.60889	0.0175672	0.936388	-1.74506	-1.64214	0.00889492	0.96481
B7ZAQ6;P0CG08	P0CG08;B7ZAQ6	GPHRA_HUMAN;GPHRB_HUMAN	GPR89A		Golgi pH regulator A	2.62181	2.62892	2.64001	2.31387	0.148418	0.458908	2.805	2.5955	-0.074892	0.549034	2.4869	2.48583	0.138999	0.000668234	2.43214	2.75369	0.03245	0.858747	2.48436	2.65529	0.0555384	0.582768	2.46861	2.54853	0.116792	0.100518	2.38293	2.69956	0.0841134	0.648388	2.32308	2.4687	0.229471	0.0878264	2.56326	2.31939	0.184034	0.270427	2.68903	2.42055	0.0705698	0.651679	2.52247	2.77071	-0.021229	0.879985	2.51795	2.37025	0.181262	0.133789	2.50797	2.58422	0.0792689	0.17427	2.61848	2.47876	0.0767403	0.387046	2.53479	2.49716	0.109385	0.0292927	2.71826	2.32651	0.102978	0.651595	2.46902	2.403	0.189354	0.0293929	2.41404	2.52411	0.156286	0.105215	2.5247	2.58715	0.0694368	0.157764	2.72862	2.50764	0.00723171	0.953792	2.53552	2.44761	0.133796	0.0936395
Q7Z2K8	Q7Z2K8	GRIN1_HUMAN	GPRIN1		G protein-regulated inducer of neurite outgrowth 1	-1.25926	-1.18261	-1.00153	-1.20682	-0.116758	0.398194	-1.1463	-0.967217	-0.164176	0.233913	-1.13884	-1.2404	-0.0313141	0.671283	-1.53889	-1.36719	0.232107	0.132288	-1.11043	-1.17749	-0.0769761	0.269773	-1.17491	-1.17441	-0.0462737	0.350717	-0.994275	-1.01136	-0.218116	0.030916	-1.0415	-1.09292	-0.153722	0.0795262	-1.0923	-1.20693	-0.0713196	0.409647	-1.35058	-1.03689	-0.0272028	0.881702	-1.62445	-0.923633	0.0531065	0.894068	-0.961711	-1.16835	-0.155904	0.292762	-1.17909	-1.05583	-0.103474	0.290017	-0.942789	-1.09775	-0.200665	0.145998	-1.31714	-1.36281	0.119042	0.116426	-1.31972	-1.25317	0.0655079	0.325909	-1.17861	-0.980583	-0.141336	0.314593	-1.28417	-1.06641	-0.0456462	0.730707	-0.96213	-1.04673	-0.216503	0.0630144	-1.23626	-1.26976	0.0320711	0.523369	-1.09395	-1.23947	-0.0542226	0.577444
Q13098	Q13098	CSN1_HUMAN	GPS1		COP9 signalosome complex subunit 1	0.989684	1.07242	0.828622	0.819454	0.207015	0.038127	0.761531	1.03793	0.131324	0.458731	1.23213	0.726223	0.0518768	0.858328	1.11469	0.755215	0.0961015	0.654276	0.989705	0.828335	0.122033	0.310613	0.807607	0.981556	0.136471	0.292204	1.26938	0.828444	-0.0178602	0.943789	1.17315	0.774581	0.0571866	0.805134	1.20973	0.56951	0.141431	0.704045	0.840388	0.914242	0.153738	0.1092	0.812459	0.735891	0.256878	0.0449265	0.83021	0.697264	0.267316	0.0761192	0.863245	0.84094	0.17896	0.0528185	0.906572	0.977842	0.0888453	0.245226	0.957668	0.763273	0.170582	0.24771	0.994678	0.885574	0.0909262	0.315437	0.94889	0.845762	0.133727	0.180426	0.958899	0.615119	0.244043	0.301513	0.772242	0.985874	0.151994	0.315759	0.90555	0.848357	0.154099	0.0920372	0.906459	0.984918	0.0853643	0.273005
Q13227	Q13227	GPS2_HUMAN	GPS2		G protein pathway suppressor 2	-3.33399	-1.58085	-1.77525	-2.01079	-0.564399	0.588703	-1.71327	-1.8165	-0.692535	0.512938	-1.84368	-1.75899	-0.656085	0.532653	-1.47682	-2.9601	-0.238958	0.854411	-1.61184	-1.96958	-0.666712	0.533809	-3.70581	-1.93788	0.364426	0.797302	-0.867957	-1.83307	-1.10691	0.383884	-1.4914	-1.72757	-0.847935	0.438889	-1.93519	-1.68266	-0.648496	0.5402	-2.39522	-1.7245	-0.39756	0.713067	-1.78311	-2.13639	-0.497673	0.633791	-2.69681	-1.83601	-0.191011	0.862994	-1.38501	-2.26244	-0.633694	0.584252	-2.42025	-1.58613	-0.454226	0.685878	-2.24503	-1.58305	-0.543381	0.620591	-2.0755	-0.998005	-0.920666	0.465315	-2.01442	-3.65313	0.376358	0.78347	-0.791512	-2.09214	-1.0156	0.450347	-0.927521	-1.48837	-1.24947	0.307474	-1.7171	-1.7619	-0.717921	0.49897	-1.61188	-1.45695	-0.923004	0.40429
Q86YR5	Q86YR5	GPSM1_HUMAN	GPSM1		G-protein-signaling modulator 1	-0.119464	-0.171395	0.241557	-0.279221	-0.126597	0.676326	-0.0352983	-0.280766	0.0126028	0.929142	-0.319547	-0.0497775	0.0392325	0.802036	-0.191506	0.0128527	-0.056103	0.64782	0.134797	0.120706	-0.273181	0.00956069	-0.227219	-0.162901	0.0496302	0.352771	-0.0578866	-0.0476427	-0.092665	0.0727799	-0.0481405	0.054821	-0.14877	0.123083	-0.274969	-0.0371752	0.0106425	0.938282	-0.28385	-0.308093	0.150542	0.0343757	-0.0902076	-0.162753	-0.0189493	0.712326	-0.00498486	-0.00844145	-0.138716	0.0334384	0.189761	-0.296191	-0.0922146	0.742179	0.0367594	0.0654516	-0.196535	0.0220331	-0.127643	-0.0577831	-0.0527167	0.349506	0.0283728	-0.298984	-0.0101242	0.956843	-0.0139303	0.0366631	-0.156796	0.0495163	0.000943184	0.0755129	-0.183658	0.0561019	-0.0186982	0.0993834	-0.185772	0.102365	0.0302362	-0.0975676	-0.111764	0.246599	-0.323522	-0.0414238	0.0370431	0.820336
Q8TD30	Q8TD30	ALAT2_HUMAN	GPT2		Alanine aminotransferase 2	-2.21415	-2.03624	-3.14573	-2.23667	0.566001	0.346169	-2.52662	-2.71189	0.494053	0.0614144	-2.29178	-2.77842	0.409899	0.254423	-3.00098	-2.53256	0.641574	0.124617	-2.42668	-2.60586	0.391069	0.0903241	-2.68196	-2.6276	0.52958	0.0294912	-2.6673	-2.13104	0.273972	0.434451	-2.90908	-2.61726	0.63797	0.0648488	-2.61537	-2.56278	0.463879	0.0377378	-2.79346	-2.39302	0.468039	0.166158	-2.81991	-2.57644	0.572979	0.0627907	-3.05258	-2.6985	0.750343	0.0631881	-2.8518	-2.30925	0.455323	0.25178	-2.7589	-2.76074	0.634622	0.0190891	-2.26771	-2.92198	0.469648	0.300224	-2.86649	-2.69245	0.65427	0.0343237	-3.23502	-2.50683	0.745729	0.18492	-2.60206	-2.58922	0.470438	0.0341129	-2.2747	-2.7426	0.383454	0.265205	-1.78154	-2.39513	-0.0368633	0.918667	-2.90191	-3.24659	0.949056	0.0393144
P07203	P07203	GPX1_HUMAN	GPX1		Glutathione peroxidase 1	2.45613	2.22127	2.51026	1.93595	0.115594	0.745228	2.58228	2.21198	-0.0584249	0.814831	2.20443	1.93944	0.266768	0.270852	1.8745	2.04058	0.381162	0.11775	2.22235	2.00482	0.225116	0.294843	2.24205	2.02397	0.205691	0.327924	2.08711	2.12242	0.233938	0.187641	2.03724	1.98384	0.328163	0.112411	2.18082	1.91349	0.291548	0.24295	2.40891	1.9987	0.1349	0.625728	1.81577	2.2482	0.30672	0.338747	2.03706	1.94036	0.349995	0.110297	2.28739	2.14721	0.121403	0.468344	2.4601	1.9696	0.123851	0.693433	2.44429	1.97454	0.129291	0.671205	2.30042	1.73712	0.31993	0.404451	2.37757	1.85219	0.223821	0.51806	2.02193	2.11366	0.270904	0.164668	2.3507	1.97785	0.17443	0.511521	2.43628	2.14046	0.0503359	0.814796	2.35056	1.99177	0.167538	0.516392
P36969	P36969	GPX4_HUMAN	GPX4		Phospholipid hydroperoxide glutathione peroxidase	3.69315	3.56876	3.80906	3.67421	-0.110679	0.350949	3.78412	3.72297	-0.122593	0.218941	3.62727	3.54294	0.0458491	0.603852	3.46718	3.69348	0.0506241	0.732836	3.50377	3.22328	0.267429	0.223425	3.43673	3.59752	0.113824	0.379221	3.32139	3.5194	0.210556	0.213526	3.41663	3.30353	0.270873	0.0843084	3.60816	3.48489	0.0844302	0.436677	3.6799	3.5303	0.025851	0.815328	3.23739	3.62444	0.200036	0.428825	3.42993	3.50121	0.165386	0.147426	3.63163	3.59416	0.0180573	0.807121	3.6305	3.4448	0.0933037	0.491626	3.61069	3.53355	0.0588336	0.505827	3.59291	3.4911	0.0889511	0.383713	3.62925	3.65424	-0.0107942	0.880548	3.49033	3.49221	0.13968	0.153831	3.70657	3.45763	0.0488532	0.759053	3.87841	3.56334	-0.089921	0.64853	3.6257	3.57461	0.0308003	0.691856
Q96SL4	Q96SL4	GPX7_HUMAN	GPX7		Glutathione peroxidase 7	-2.29652	-2.87897	-2.7778	-2.57543	0.0888677	0.800284	-3.29829	-1.87352	-0.00184393	0.998306	-2.92178	-2.61287	0.179581	0.64054	-2.31051	-2.17517	-0.344905	0.367909	-2.45786	-2.00836	-0.354635	0.436744	-2.82237	-1.9821	-0.185512	0.751449	-2.65955	-2.44583	-0.0350568	0.920344	-2.89961	-1.80499	-0.235447	0.740649	-2.46637	-1.64246	-0.53333	0.401275	-2.69	-2.68747	0.100988	0.761854	-2.84059	-2.35147	0.00828385	0.984599	-1.99721	-1.88973	-0.644276	0.161573	-2.79892	-2.46487	0.0441484	0.907413	-2.90227	-2.21379	-0.0297141	0.953453	-2.83827	-2.20106	-0.0680828	0.889158	-2.75042	-1.68274	-0.371167	0.603739	-3.13505	-1.86417	-0.0881333	0.911196	-3.9364	-1.76906	0.264987	0.835298	-3.80485	-1.85846	0.243906	0.832616	-2.65905	-2.53905	0.0113044	0.973127	-2.76208	-1.98824	-0.212589	0.703543
Q8TED1	Q8TED1	GPX8_HUMAN	GPX8		Probable glutathione peroxidase 8	3.09542	2.95748	3.17012	3.15155	-0.134382	0.193232	3.19683	3.0075	-0.0757146	0.584271	2.89867	3.00226	0.0759857	0.471268	2.9975	3.10055	-0.0225737	0.817701	3.08083	3.0526	-0.0402677	0.625056	3.0344	2.88525	0.0666299	0.579237	2.9996	3.01844	0.0174301	0.825658	2.89807	2.97615	0.0893445	0.376672	2.9592	2.98516	0.0542722	0.520233	3.18879	3.02887	-0.0823786	0.516978	2.87658	3.06987	0.05323	0.697809	2.98716	3.01265	0.0265458	0.741475	3.13106	3.04006	-0.0591054	0.548642	3.12622	2.98197	-0.027647	0.807758	3.09	3.15468	-0.0958905	0.335131	3.07524	2.84431	0.0666776	0.669184	3.10245	2.88561	0.0324168	0.824387	3.03075	2.9979	0.0121241	0.879957	3.15887	3.0292	-0.0675805	0.549347	3.25926	3.13383	-0.170095	0.209611	3.11848	2.9051	0.0146613	0.918667
Q96CP6	Q96CP6	ASTRA_HUMAN	GRAMD1A		Protein Aster-A	0.339893	0.466057	0.368265	0.633036	-0.0976753	0.573917	0.319581	0.499274	-0.00645256	0.958474	0.313317	0.310851	0.0908911	0.286395	0.123159	0.626369	0.0282109	0.923323	0.301576	0.461267	0.0215533	0.85188	0.359643	0.488947	-0.0213199	0.835381	0.38031	0.266792	0.0794241	0.448096	0.202775	0.35358	0.124797	0.332015	0.37064	0.28904	0.0731354	0.432986	0.44954	0.260349	0.0480306	0.713789	0.145591	0.343698	0.158331	0.309975	0.0507565	0.473593	0.1408	0.588681	0.372071	0.585755	-0.0759382	0.602824	0.238773	0.581283	-0.0070529	0.972684	0.259984	0.459308	0.0433292	0.748582	0.16478	0.222001	0.209585	0.0940684	0.361922	0.363541	0.0402436	0.588825	0.155013	0.516138	0.0673995	0.758216	0.356185	0.239281	0.105242	0.345652	0.393881	0.328149	0.0419602	0.615021	0.417696	0.486504	-0.0491247	0.564758
Q3KR37	Q3KR37	ASTRB_HUMAN	GRAMD1B		Protein Aster-B	-2.20894	-2.17202	-1.97886	-2.14093	-0.130584	0.256746	-1.9915	-1.8363	-0.27658	0.0740564	-1.9778	-1.98721	-0.207973	0.00828791	-2.12018	-1.41533	-0.422726	0.353686	-2.22339	-1.62254	-0.267514	0.467896	-2.18298	-1.51066	-0.343658	0.414737	-1.91833	-1.79893	-0.331851	0.0336753	-2.15022	-1.68412	-0.27331	0.362854	-1.9195	-2.30953	-0.075963	0.735552	-2.11171	-2.2202	-0.0245287	0.710292	-2.10531	-2.22688	-0.0243886	0.738024	-2.24127	-2.52951	0.194907	0.311806	-1.99259	-1.73767	-0.325352	0.127426	-2.13745	-1.93103	-0.156238	0.274655	-1.87267	-2.26608	-0.121105	0.602314	-2.61964	-1.83838	0.0385261	0.930507	-2.19726	-1.43219	-0.375756	0.42998	-2.13983	-2.14992	-0.0456057	0.140054	-2.17495	-2.17301	-0.0164969	0.466367	-1.70872	-2.01045	-0.330895	0.161401	-1.65329	-2.24396	-0.241855	0.499625
Q96HH9	Q96HH9	GRM2B_HUMAN	GRAMD2B		GRAM domain-containing protein 2B	-0.399228	-0.278629	-0.464053	0.115605	-0.164705	0.6339	-0.446914	0.00127983	-0.116112	0.666468	-0.272215	0.120626	-0.263134	0.32876	-0.505492	-0.118153	-0.0271065	0.905925	-0.352946	0.00240993	-0.163661	0.475046	-0.40331	0.0206623	-0.147605	0.571999	-0.120009	-0.0474834	-0.255183	0.0683302	-0.341136	0.0486288	-0.192675	0.444614	-0.281026	-0.0837975	-0.156517	0.308415	-0.501545	0.122651	-0.149482	0.684464	-0.586073	-0.0846653	-0.00355935	0.99024	-0.461538	-0.125835	-0.0452421	0.82345	-0.209799	-0.00481987	-0.231619	0.190794	-0.195468	-0.318563	-0.081913	0.44211	-0.404827	0.0523148	-0.162673	0.562455	-0.383971	0.21043	-0.252158	0.493156	-0.413138	0.185678	-0.225198	0.537685	-0.264225	-0.234654	-0.089489	0.286198	-0.4588	0.0849142	-0.151986	0.639945	-0.255474	-0.0134516	-0.204466	0.269605	-0.242691	0.0735521	-0.254359	0.271699
Q6IC98	Q6IC98	GRAM4_HUMAN	GRAMD4		GRAM domain-containing protein 4	0.1932	0.363183	0.474515	0.340571	-0.129352	0.354447	0.334575	0.536059	-0.157125	0.355488	0.0477171	0.209888	0.149389	0.331336	0.31097	0.242051	0.00168109	0.98704	0.195586	0.369527	-0.00436473	0.974628	0.249339	-0.00450706	0.155776	0.415105	0.0614066	0.256053	0.119462	0.452803	0.142973	0.188657	0.112377	0.329845	0.305634	0.0633564	0.0936966	0.591367	0.378178	0.386803	-0.104299	0.345088	0.295091	0.415992	-0.0773499	0.535573	0.265773	0.219862	0.0353744	0.726693	0.216146	0.262072	0.039083	0.700504	0.426531	0.560106	-0.215127	0.184844	0.287014	0.351724	-0.0411773	0.695078	0.442215	0.207388	-0.0466099	0.778278	0.382792	0.373289	-0.0998492	0.361593	0.0949621	0.360338	0.0505414	0.778815	0.157256	0.31446	0.0423338	0.749656	0.32898	0.328982	-0.0507898	0.610765	0.485573	0.28586	-0.107525	0.498397
P62993	P62993	GRB2_HUMAN	GRB2		Growth factor receptor-bound protein 2	1.86241	2.00771	1.31445	1.46554	0.545066	0.0350419	1.33435	1.44066	0.547557	0.025978	1.25965	1.65626	0.477107	0.152386	1.27834	1.31657	0.637605	0.0135987	1.59974	1.88088	0.194753	0.343502	1.28997	1.38022	0.599962	0.01972	1.55944	1.88456	0.213063	0.35407	1.42815	1.83341	0.30428	0.293059	1.36472	1.71248	0.396462	0.170076	1.39652	1.56278	0.45541	0.054046	1.1404	1.52887	0.600424	0.10146	1.53105	1.78265	0.278208	0.195562	1.45076	1.6201	0.399628	0.0698678	1.57769	1.60823	0.342099	0.0440046	1.71862	1.85892	0.146291	0.284452	1.60257	1.47614	0.395704	0.0544347	1.59939	1.63654	0.317095	0.0516301	1.55574	1.86728	0.22355	0.323071	1.46504	1.46554	0.469768	0.023091	1.48657	1.63495	0.374297	0.069081	1.45037	1.47537	0.47219	0.0235156
O60565	Q9H772;O60565	GREM1_HUMAN	GREM1		Gremlin-1	-3.09045	-2.40978	-3.24303	-2.42422	0.0835114	0.889759	-2.9252	-2.12754	-0.223744	0.711112	-2.84919	-2.84665	0.0978043	0.800867	-2.75367	-1.81759	-0.464483	0.506406	-3.49344	-2.49115	0.242178	0.727976	-2.56695	-3.19179	0.129254	0.80593	-3.68493	-2.83129	0.507994	0.450316	-3.68822	-2.88891	0.538449	0.412867	-3.09629	-2.60574	0.100896	0.832342	-2.96352	-2.85243	0.157858	0.692038	-2.70628	-2.21	-0.291971	0.559863	-2.78344	-2.59435	-0.0612237	0.878349	-3.96356	-2.62251	0.54292	0.54529	-3.05926	-2.74913	0.154083	0.720306	-3.42462	-2.07551	-5.34058e-05	0.99995	-2.75024	-2.91663	0.0833201	0.834168	-3.44404	-2.65103	0.29742	0.626633	-2.69258	-2.61476	-0.096446	0.804746	-3.12221	-2.99952	0.310751	0.463705	-3.09759	-2.25182	-0.0754147	0.902233	-3.04056	-2.44863	-0.00551891	0.991348
Q9UBQ7	Q9UBQ7	GRHPR_HUMAN	GRHPR		Glyoxylate reductase/hydroxypyruvate reductase	-3.29739	-4.37874	-4.11595	-2.94932	-0.305433	0.737944	-3.15935	-3.11856	-0.699112	0.325478	-3.82243	-3.53731	-0.158196	0.803831	-3.89803	-4.64122	0.43156	0.578251	-5.0931	-3.92728	0.672129	0.486906	-3.43503	-4.65186	0.205376	0.824354	-3.74132	-3.15805	-0.38838	0.591876	-4.13264	-3.548	0.00225782	0.997402	-4.50676	-3.32354	0.0770831	0.932148	-3.87552	-3.70475	-0.04793	0.938201	-2.46707	-4.1356	-0.536731	0.643345	-2.96162	-3.08546	-0.814525	0.273143	-4.10622	-3.48821	-0.0408545	0.953661	-3.66581	-3.46667	-0.271825	0.669968	-4.09283	-3.5754	-0.00394869	0.995342	-3.76434	-2.71817	-0.596813	0.510756	-2.99773	-3.4732	-0.6026	0.414928	-3.25138	-3.14543	-0.639663	0.360155	-4.09755	-4.25048	0.335953	0.601075	-3.9533	-4.60003	0.438602	0.55833	-5.19829	-4.86062	1.19139	0.170135
Q14957	Q14957	NMDE3_HUMAN	GRIN2C		Glutamate receptor ionotropic, NMDA 2C	-3.31223	-0.794491	-0.563985	-0.355502	-1.59361	0.334306	-3.81674	-0.638047	0.174037	0.939415	-1.17686	-3.66345	0.366801	0.854959	-2.81429	-0.162386	-0.56502	0.786519	-2.68998	-1.21643	-0.100151	0.951506	-0.228661	-2.6985	-0.589777	0.76986	-0.747097	-0.469503	-1.44506	0.372083	-1.00151	-3.21178	0.0532871	0.977512	-0.652275	-0.179176	-1.63763	0.329382	-0.0943789	-1.80919	-1.10158	0.544681	0.0297952	-3.5244	-0.306055	0.901115	-3.83595	-0.589893	0.159561	0.945153	-0.498206	-3.10088	-0.253813	0.901359	-0.226018	-0.6681	-1.6063	0.33573	-0.864237	-0.645299	-1.29859	0.412144	-0.120625	-3.57569	-0.205203	0.932274	-2.7438	-1.0193	-0.171811	0.920631	-3.7178	-4.51803	2.06456	0.258489	-1.17592	-0.133657	-1.39857	0.412585	-0.245143	-0.332346	-1.76461	0.296243	-0.314271	-3.03368	-0.379381	0.85672
Q4V328	Q4V328	GRAP1_HUMAN	GRIPAP1		GRIP1-associated protein 1	-1.17378	-0.970235	-1.50845	-1.0554	0.209917	0.486953	-1.47684	-0.827292	0.0800562	0.835927	-0.97769	-1.43011	0.131891	0.648073	-1.57015	-1.4805	0.453315	0.0552428	-1.39262	-1.40696	0.327779	0.0847495	-1.296	-1.42366	0.287821	0.138834	-1.126	-1.27906	0.130522	0.413147	-1.26779	-1.2531	0.188436	0.206059	-1.19396	-1.26874	0.15934	0.279444	-1.23844	-1.0099	0.0521648	0.765662	-1.29844	-1.48825	0.321338	0.147224	-1.43109	-1.39157	0.339319	0.0820283	-1.57913	-1.47654	0.455825	0.0572017	-1.50784	-1.13976	0.251791	0.353865	-1.32264	-1.21371	0.196167	0.231334	-1.20053	-1.41451	0.23551	0.251778	-1.00123	-1.67117	0.264192	0.529217	-1.55386	-1.43133	0.420586	0.0713403	-1.15507	-1.43983	0.225441	0.326621	-1.03696	-1.23929	0.0661182	0.690219	-0.757129	-1.72266	0.167885	0.766063
P35626	P25098;P35626	ARBK2_HUMAN	GRK3		Beta-adrenergic receptor kinase 2	0.429361	-0.0147657	0.224088	0.311708	-0.0606003	0.813987	0.128375	-0.00833702	0.147279	0.590988	-0.0292807	0.305519	0.0691788	0.826758	0.0296674	0.458597	-0.0368345	0.915931	0.209058	0.312388	-0.0534256	0.836534	0.299423	0.163667	-0.0242472	0.926364	0.10192	0.383887	-0.0356057	0.904719	0.119237	0.266008	0.0146751	0.955674	0.0327024	0.413936	-0.0160213	0.961319	0.340765	0.168638	-0.0474036	0.860629	-0.015718	0.348593	0.0408604	0.899909	0.23958	0.254604	-0.0397942	0.874361	0.322705	0.288272	-0.0981908	0.702396	0.160729	0.176702	0.0385823	0.878138	0.526412	0.497964	-0.30489	0.304163	0.426742	0.593021	-0.302584	0.330078	0.369493	0.234242	-0.0945702	0.723184	0.181898	0.154343	0.0391774	0.876443	0.268903	0.267194	-0.0607507	0.810077	0.392099	0.267979	-0.122741	0.647715	0.361162	0.488799	-0.217683	0.445573
P43250	P43250	GRK6_HUMAN	GRK6	Yes	G protein-coupled receptor kinase 6	-1.31367	-1.18838	-1.41919	-1.37219	0.144665	0.163121	-1.39947	-1.92045	0.408936	0.266456	-1.52241	-0.969605	-0.00501418	0.987491	-1.33723	-3.04607	0.940628	0.386754	-1.74802	-1.0978	0.171887	0.655388	-1.08917	-0.0696163	-0.671631	0.321093	-1.26228	-1.01253	-0.113618	0.501492	-1.41505	-1.33798	0.125494	0.230075	-1.46015	-1.00449	-0.0187044	0.944112	-1.20691	-0.891939	-0.2016	0.356319	-3.27468	-3.65994	2.21629	0.00824992	-3.78202	-1.25248	1.26622	0.422679	-1.21094	-1.44324	0.0760646	0.622568	-1.52594	-1.32325	0.173567	0.282487	-1.58073	-2.60329	0.840988	0.244138	-1.34455	-0.826617	-0.165438	0.597983	-1.34421	-0.411021	-0.373407	0.510832	-3.01131	-3.04215	1.77571	0.00131744	-1.7009	-1.88024	0.539548	0.0387288	-2.51987	-1.44256	0.73019	0.31044	-3.3844	-1.19414	1.03825	0.443793
Q13255	Q13255	GRM1_HUMAN	GRM1		Metabotropic glutamate receptor 1	3.7272	2.97562	3.58946	3.51762	-0.202126	0.645923	3.8093	-3.56041	3.22696	0.475495	2.62949	3.31232	0.380509	0.531754	3.73499	3.58571	-0.308941	0.504679	3.66665	3.15552	-0.0596735	0.907549	3.86487	3.81603	-0.489038	0.323638	3.51221	3.14308	0.0237682	0.959889	3.32497	3.28137	0.0482426	0.909747	2.76216	3.3962	0.272229	0.635421	3.97469	3.22131	-0.246587	0.688595	3.68952	3.51024	-0.248471	0.586025	3.82133	3.69921	-0.40886	0.395235	3.66455	3.00115	0.0185599	0.973826	3.79087	3.19587	-0.141957	0.795019	3.66145	3.59146	-0.275046	0.541932	3.90218	3.78504	-0.492198	0.324906	-3.42638	3.54875	3.29023	0.447269	3.73606	3.5152	-0.274219	0.556339	3.54316	3.59351	-0.216921	0.622825	3.62471	3.35396	-0.137924	0.762804	-3.32347	3.79384	3.11623	0.475664
P28799	P28799	GRN_HUMAN	GRN		Progranulin	-2.11908	-2.17348	-2.70152	-3.14016	0.774557	0.0726495	-2.61343	-2.37208	0.346474	0.107338	-2.16872	-2.01066	-0.0565898	0.568181	-2.56401	-3.39542	0.833433	0.183424	-2.21713	-2.69613	0.310353	0.326782	-2.95437	-4.20287	1.43234	0.14893	-2.24198	-2.03318	-0.00870156	0.943059	-2.06131	-1.77786	-0.226694	0.256814	-1.92878	-1.93043	-0.216674	0.0154126	-3.15212	-1.68808	0.273821	0.744457	-2.53615	-2.47769	0.360637	0.0120374	-2.80653	-2.31559	0.414779	0.235076	-2.3332	-2.95771	0.499177	0.252261	-3.97463	-1.84445	0.76326	0.548112	-3.30979	-2.2169	0.617064	0.376495	-3.2692	-2.8736	0.925119	0.0435598	-2.23421	-3.23924	0.590447	0.3615	-2.29865	-2.71258	0.359331	0.227321	-1.93494	-2.29529	-0.0311663	0.879931	-3.14161	-1.80871	0.328878	0.670784	-2.93778	-3.28582	0.965517	0.0317037
Q9HAV7	Q9HAV7	GRPE1_HUMAN	GRPEL1		GrpE protein homolog 1, mitochondrial	-1.57399	-1.33154	-2.26424	-1.82504	0.591869	0.142264	-2.12415	-1.29652	0.257568	0.610911	-1.14069	-1.64065	-0.0621011	0.84388	-1.43509	-1.66747	0.0985105	0.616829	-1.78626	-1.38615	0.133437	0.625924	-1.78515	-1.16315	0.0213799	0.954755	-1.03787	-1.80299	-0.0323412	0.943107	-1.36476	-1.55027	0.00474787	0.978011	-1.01082	-1.72346	-0.0856285	0.841171	-1.98642	-1.38156	0.231221	0.551499	-1.67557	-1.41763	0.0938313	0.648992	-1.52523	-1.79477	0.207234	0.371331	-1.86021	-1.78368	0.369175	0.100934	-3.78226	-1.79723	1.33698	0.312976	-1.82046	-1.89652	0.405719	0.0856495	-1.98657	-1.46324	0.272135	0.444955	-1.98502	-1.86334	0.47141	0.0737438	-1.60174	-1.23094	-0.036428	0.884495	-3.66831	-1.61903	1.1909	0.367704	-1.62876	-2.29806	0.510644	0.287831	-1.45608	-1.74541	0.147976	0.515146
Q12849	Q12849	GRSF1_HUMAN	GRSF1		G-rich sequence factor 1	1.501	1.7377	1.87093	1.75767	-0.19495	0.275634	1.76515	1.82414	-0.175296	0.287211	1.75195	1.85688	-0.185064	0.289088	1.89309	1.57328	-0.113835	0.624923	1.70533	1.72139	-0.0940073	0.511143	1.75358	1.65708	-0.0859799	0.570434	1.84583	1.79972	-0.203424	0.233629	1.64391	1.73888	-0.072042	0.629028	1.80457	1.68767	-0.126769	0.438191	1.80553	1.93685	-0.251839	0.20385	2.52648	2.21882	-0.7533	0.0604289	1.96758	1.70049	-0.214687	0.352026	1.7122	1.71877	-0.0961328	0.502084	1.89504	1.83547	-0.2459	0.181488	1.74564	1.82909	-0.168013	0.312503	1.83679	1.82664	-0.212365	0.21488	1.6728	1.85159	-0.142847	0.437113	1.53491	1.63356	0.0351114	0.809894	1.61244	1.74903	-0.0613806	0.697266	1.82165	1.80356	-0.193254	0.245031	1.80642	1.74755	-0.157631	0.32536
Q9BQ67	Q9BQ67	GRWD1_HUMAN	GRWD1		Glutamate-rich WD repeat-containing protein 1	0.522276	0.442647	0.45571	0.568041	-0.0294142	0.710801	0.498068	0.362297	0.052279	0.574846	0.32133	0.617458	0.0130675	0.939844	0.755252	0.443562	-0.116946	0.542785	0.591852	0.379749	-0.00333905	0.979162	0.506605	0.361654	0.0483317	0.618044	0.542222	0.488137	-0.0327184	0.566766	0.347439	0.297387	0.160048	0.0765518	0.315766	0.168891	0.240133	0.102709	0.592337	0.292988	0.039799	0.821224	0.724076	0.798819	-0.278986	0.0362406	0.455811	0.453952	0.02758	0.56021	0.537839	0.492293	-0.0326047	0.550895	0.43294	0.477183	0.0273995	0.608571	0.573516	0.524183	-0.0663881	0.292084	0.336782	0.245467	0.191337	0.0873127	0.405377	0.543962	0.00779152	0.931223	0.320481	0.194986	0.224728	0.0941596	0.497199	0.467279	0.000222445	0.996302	0.517977	0.493066	-0.0230598	0.635956	0.503927	0.374072	0.0434618	0.625809
Q96QA5	Q96QA5	GSDMA_HUMAN	GSDMA		Gasdermin-A	-1.2231	-0.342711	-0.601282	-0.821412	-0.0715613	0.889168	0.717507	-0.237339	-1.02299	0.255868	-0.385012	-0.75668	-0.212062	0.700573	0.0391164	-1.75079	0.0729272	0.948365	-1.22541	-1.36364	0.511612	0.369698	-0.630709	-1.07717	0.071032	0.898758	-0.942139	0.00414848	-0.313913	0.675154	-0.403057	0.444996	-0.803877	0.318983	-1.02111	-1.92713	0.691212	0.388032	-0.00332785	0.044302	-0.803395	0.209971	-0.31976	-1.06036	-0.0928481	0.886603	-0.467053	-0.624848	-0.236957	0.649152	-0.0383577	0.728578	-1.12802	0.19305	-0.662764	-0.766984	-0.0680342	0.892105	0.00893116	-1.64624	0.0357466	0.973044	-0.994743	-0.676981	0.0529542	0.920244	-0.814852	-0.479194	-0.135885	0.800157	-0.417773	0.381278	-0.76466	0.327143	-0.90763	-0.479729	-0.0892284	0.872146	-0.935354	0.44281	-0.536636	0.579053	-0.841051	0.59675	-0.660758	0.51522
O60443	O60443	GSDME_HUMAN	GSDME		Gasdermin-E	2.10547	2.0325	2.28562	2.4707	-0.309176	0.089792	2.22901	2.30752	-0.199282	0.0653181	1.9711	2.33865	-0.0858943	0.69163	2.08811	2.44017	-0.195155	0.391097	2.10527	2.36765	-0.167479	0.343761	2.15759	2.29487	-0.157244	0.180438	1.98616	2.26759	-0.0578916	0.72894	1.94091	2.2721	-0.0375223	0.845407	1.95495	2.31632	-0.0666547	0.752279	2.13887	2.20643	-0.103668	0.172417	1.93728	2.38706	-0.0931904	0.72216	2.0206	2.34998	-0.116305	0.561769	2.28212	2.35865	-0.251404	0.0414973	2.08008	2.20813	-0.075119	0.415266	2.24672	2.34424	-0.226498	0.0652988	2.18297	2.34525	-0.195126	0.159564	2.13836	2.29538	-0.147888	0.229721	2.16778	2.32198	-0.175896	0.175308	2.21315	2.33185	-0.203518	0.0999293	2.28901	2.35211	-0.251576	0.0348535	2.23948	2.37443	-0.237972	0.0900874
Q14687	Q14687	GSE1_HUMAN	GSE1		Genetic suppressor element 1	-0.859124	-0.854218	-0.744405	-0.728566	-0.120185	0.00472532	-0.945747	-0.686913	-0.0403409	0.78479	-0.85578	-1.04614	0.0942872	0.426398	-1.08589	-0.82434	0.0984428	0.530193	-1.12597	-1.15459	0.283611	0.00261081	-0.994115	-0.894361	0.0875669	0.221604	-0.768631	-0.989612	0.0224507	0.857816	-0.86583	-1.0866	0.119542	0.392105	-1.00878	-1.07457	0.185004	0.0303572	-0.946636	-1.01294	0.123115	0.0657875	-1.08182	-1.02272	0.195601	0.0222192	-1.18153	-1.03755	0.252871	0.0724373	-0.985216	-0.906852	0.0893631	0.150589	-0.940161	-0.762952	-0.00511456	0.959233	-0.739788	-0.979874	0.00316	0.981393	-0.991206	-1.49138	0.384622	0.263917	-0.691011	-1.27731	0.127491	0.706074	-1.11227	-1.0681	0.233511	0.00893398	-1.38819	-1.0481	0.361474	0.167437	-0.961758	-0.875733	0.0620747	0.286328	-0.734541	-1.12599	0.0735946	0.743066
P49840	P49840	GSK3A_HUMAN	GSK3A	Yes	Glycogen synthase kinase-3 alpha	7.82997	7.5792	2.86884	2.90321	4.81856	0.000689106	7.86014	7.59835	-0.0246568	0.904253	7.49126	7.72217	0.0978711	0.623798	8.02152	8.09412	-0.35323	0.113732	5.87168	5.97887	1.77931	0.00582177	7.91191	7.66723	-0.0849848	0.675525	7.87102	8.14842	-0.305129	0.24428	7.01334	7.33697	0.529431	0.122609	7.4296	7.77689	0.101346	0.682701	8.11693	7.7182	-0.212979	0.461278	5.76491	6.01096	1.81665	0.00922037	7.97745	8.04165	-0.304965	0.142582	7.45059	7.54985	0.204368	0.268881	7.7781	7.541	0.0450373	0.81851	5.10716	5.00325	2.64938	0.00261402	8.18562	7.89715	-0.336793	0.220084	7.53104	7.43996	0.219089	0.24222	8.06636	8.02976	-0.34347	0.113412	7.03967	7.11488	0.62731	0.0408918	8.25092	8.09401	-0.467878	0.0870805	8.09468	8.02959	-0.357548	0.11002
P49841	P49841;P49840	GSK3B_HUMAN	GSK3B	Yes	Glycogen synthase kinase-3 beta	7.08648	6.90979	3.08796	3.0494	3.92946	0.000529146	7.17713	6.89672	-0.0387883	0.836714	6.75536	6.94202	0.149447	0.364856	7.08222	7.36928	-0.227614	0.309367	5.51302	5.84892	1.31716	0.0201321	7.10503	7.00943	-0.0590897	0.615938	7.00905	7.34572	-0.179252	0.445267	6.48247	6.8081	0.352854	0.197093	6.78556	7.05926	0.0757265	0.687714	7.35228	7.04161	-0.198811	0.381708	5.04431	5.26523	1.84337	0.00583629	6.73197	6.96839	0.14796	0.421649	6.66352	6.76956	0.281595	0.111858	7.0929	6.78276	0.0603027	0.767619	4.70501	4.63729	2.32698	0.00164906	7.30091	7.12119	-0.212911	0.233177	7.02724	6.95942	0.00480318	0.964132	7.28314	7.4746	-0.380733	0.0998409	6.26106	6.42697	0.654121	0.0326511	7.5665	7.49273	-0.531477	0.0309493	7.42482	7.37965	-0.404099	0.0473337
Q9P0R6	Q9P0R6	GSKIP_HUMAN	GSKIP		GSK3B-interacting protein	3.36794	3.32585	-1.02505	-0.892231	4.30553	0.000261685	3.44573	3.3232	-0.0375695	0.620562	3.19369	3.39899	0.0505564	0.677102	2.64579	3.34537	0.351313	0.421675	1.50177	1.86626	1.66288	0.0119536	3.42812	3.26468	0.000492573	0.995873	2.60227	3.01826	0.536631	0.124129	1.66335	1.96318	1.53363	0.00960378	2.96947	3.54669	0.0888124	0.787917	3.57504	3.37486	-0.128058	0.337117	-0.5096	-0.0246706	3.61403	0.00450434	1.05192	1.73949	1.95119	0.0297747	1.31928	1.37495	1.99978	0.000304362	2.91719	2.84411	0.466244	0.00808132	-0.604718	-0.384034	3.84127	0.000854064	3.47312	3.21805	0.00131416	0.992811	1.66024	1.72434	1.65461	0.000536544	3.01662	3.35682	0.160174	0.448685	2.03772	2.20737	1.22435	0.00505708	2.52515	2.68032	0.74416	0.0114679	2.86535	2.77944	0.524498	0.00821521
P06396	P06396	GELS_HUMAN	GSN		Gelsolin	0.0667181	-0.219436	-0.00170755	0.0931439	-0.122077	0.503042	0.154563	0.111677	-0.209479	0.284613	-0.0216646	-0.162852	0.0158994	0.929708	0.00835562	-0.210368	0.0246475	0.903672	-0.0558009	-0.0285711	-0.0341728	0.8342	0.171754	0.0638752	-0.194173	0.331882	0.192126	-0.0927067	-0.126068	0.596051	0.16225	0.308804	-0.311885	0.191892	-0.113941	0.118706	-0.0787411	0.710941	-0.0968366	0.0936222	-0.0747516	0.706046	-0.246111	-0.0375366	0.0654652	0.747047	0.142485	0.0114141	-0.153308	0.432718	0.300575	0.685139	-0.569216	0.140794	0.0867538	-0.191234	-0.0241189	0.914813	0.0453806	-0.124732	-0.0366831	0.846023	0.112267	0.242461	-0.253723	0.247853	0.141817	-0.326285	0.0158753	0.959113	0.0592403	0.670066	-0.441012	0.321108	0.608096	0.0545435	-0.407678	0.32087	0.130201	-0.0878725	-0.0975232	0.642055	0.253585	0.0828276	-0.244565	0.279859
P15170	P15170	ERF3A_HUMAN	GSPT1		Eukaryotic peptide chain release factor GTP-binding subunit ERF3A	0.352863	0.282376	0.286002	0.569479	-0.110121	0.529547	0.322836	0.348235	-0.0179157	0.679654	0.104219	0.25301	0.139005	0.233361	0.384317	0.531856	-0.140466	0.227913	0.280344	0.418145	-0.031625	0.722404	0.290275	0.515787	-0.0854111	0.544804	0.0522294	0.283678	0.149666	0.341568	0.0811443	0.532572	0.0107617	0.966708	0.313649	0.475258	-0.0768337	0.475343	0.440962	0.400558	-0.10314	0.126382	0.360387	0.61245	-0.168799	0.326124	0.304138	0.381232	-0.0250652	0.678656	0.346518	0.336746	-0.0240121	0.569322	0.267906	0.36352	0.00190687	0.977304	0.415696	0.444515	-0.112486	0.0980195	0.490358	0.414027	-0.134573	0.122279	0.241679	0.35238	0.0205903	0.783386	0.22941	0.474467	-0.0343189	0.813021	0.223393	0.553267	-0.0707099	0.715775	0.173541	0.454697	0.00350094	0.982921	0.410214	0.474593	-0.124784	0.120445
Q8IYD1	Q8IYD1	ERF3B_HUMAN	GSPT2		Eukaryotic peptide chain release factor GTP-binding subunit ERF3B	0.311498	0.0645466	0.518511	0.233073	-0.18777	0.424591	0.137527	0.521599	-0.141541	0.598506	0.232704	0.296053	-0.0763566	0.609985	0.610059	0.593022	-0.413519	0.0791012	0.33044	0.332904	-0.14365	0.364722	0.446069	2.17692	-1.12347	0.327468	0.274172	0.319076	-0.108602	0.478062	-0.0694408	0.492806	-0.0236607	0.945592	0.30272	0.735615	-0.331145	0.31522	0.540765	0.248703	-0.206712	0.392739	0.260145	0.353691	-0.118896	0.462906	0.627405	0.478583	-0.364972	0.126979	0.31664	0.624979	-0.282787	0.288566	0.406236	0.102201	-0.0661964	0.767543	0.42091	0.247455	-0.14616	0.434906	0.612383	1.78955	-1.01294	0.234157	0.301455	0.476503	-0.200957	0.315527	0.271143	0.171535	-0.0333171	0.825761	0.185256	0.492209	-0.15071	0.524164	0.527558	0.330787	-0.24115	0.266221	0.160958	1.19025	-0.48758	0.454167
P00390	P00390	GSHR_HUMAN	GSR		Glutathione reductase, mitochondrial	0.33192	0.382668	0.570293	0.588386	-0.222046	0.0144011	0.503318	0.475591	-0.132161	0.0446816	0.278916	0.453041	-0.00868487	0.932435	0.354198	0.529046	-0.0843284	0.452053	0.389803	0.521183	-0.0981996	0.297878	0.317061	0.370712	0.0134068	0.751327	0.192734	0.350619	0.0856168	0.410335	0.306239	0.23547	0.0864391	0.185534	0.213534	0.384563	0.0582447	0.580806	0.532671	0.456062	-0.137073	0.0963863	0.368789	0.536538	-0.0953701	0.390117	0.356853	0.410594	-0.0264299	0.548731	0.418488	0.476841	-0.0903707	0.144437	0.351584	0.329134	0.0169344	0.603754	0.330615	0.346276	0.0188479	0.551437	0.322133	0.269113	0.0616708	0.234865	0.295958	0.347496	0.0355668	0.429067	0.334484	0.406513	-0.0132051	0.79266	0.553627	0.394781	-0.11691	0.295921	0.381651	0.538136	-0.1026	0.338522	0.411915	0.473143	-0.0852351	0.165289
P48637	P48637	GSHB_HUMAN	GSS		Glutathione synthetase	-2.90768	-3.1917	-3.02729	-3.0429	-0.0145981	0.927611	-3.41698	-3.28925	0.303422	0.19067	-3.1404	-3.27142	0.156218	0.423076	-3.22796	-2.95896	0.0437685	0.843714	-3.12968	-2.9637	-0.00300205	0.987095	-3.32042	-3.16797	0.194504	0.350879	-2.9404	-3.6994	0.270208	0.573499	-3.45173	-3.56269	0.457519	0.0954171	-3.86734	-3.24957	0.508765	0.273186	-3.6512	-3.61784	0.584824	0.0548994	-3.38113	-3.41074	0.346244	0.136158	-3.57136	-2.83458	0.15328	0.735269	-2.94012	-3.68773	0.26423	0.576683	-4.5315	-3.97841	1.20527	0.0605487	-3.56653	-2.88183	0.17449	0.684143	-3.16659	-2.64163	-0.14558	0.673917	-3.00837	-3.25686	0.0829201	0.703252	-3.19285	-2.90235	-0.00209165	0.992719	-3.39909	-2.6394	-0.0304495	0.94698	-3.00628	-3.37896	0.142925	0.603912	-3.07738	-2.71854	-0.151732	0.575456
Q9Y2Q3	Q9Y2Q3	GSTK1_HUMAN	GSTK1		Glutathione S-transferase kappa 1	3.34494	3.65346	3.39296	3.28509	0.160171	0.430364	3.41232	3.6001	-0.00701141	0.972556	3.437	3.17543	0.192983	0.440665	3.28027	3.28019	0.218966	0.291575	3.30664	3.52533	0.083214	0.702861	3.17375	2.68529	0.569681	0.187348	3.0566	3.42811	0.256844	0.39889	3.41195	3.06091	0.262771	0.377613	3.53357	3.03421	0.21531	0.539519	3.35798	3.28066	0.179882	0.375381	3.14909	3.32849	0.260409	0.281871	3.01164	2.98086	0.502951	0.0833035	3.11742	3.40663	0.237174	0.378563	3.17482	3.22232	0.30063	0.193927	3.11527	3.11596	0.383588	0.130742	3.25562	3.21529	0.263746	0.232092	3.28227	2.90053	0.407802	0.238457	2.92536	3.4009	0.336072	0.357504	3.18976	2.93229	0.438172	0.160967	3.14377	3.10044	0.377094	0.13654	3.24918	3.01978	0.364722	0.198215
P28161	P28161	GSTM2_HUMAN	GSTM2		Glutathione S-transferase Mu 2	-0.289903	-0.196548	-0.0233293	0.11958	-0.291351	0.0761436	-0.211192	0.0678787	-0.171569	0.363834	-0.337221	-0.111008	-0.0191109	0.890227	-0.286644	0.232491	-0.21615	0.498584	-0.329334	-0.0538568	-0.0516303	0.756523	-0.14082	-0.135734	-0.104949	0.153877	-0.545251	0.0422506	0.00827479	0.980332	-0.596279	-0.0871382	0.0984831	0.740175	-0.192944	-0.0260735	-0.133717	0.296816	-0.367194	-0.178399	0.0295708	0.805243	-0.387081	0.231492	-0.165431	0.649712	-0.0530901	0.0937829	-0.263572	0.0938933	-0.21321	-0.0698214	-0.10171	0.356506	-0.165217	-0.171766	-0.0747337	0.251317	-0.00313091	0.0230484	-0.253184	0.0347613	-0.15324	0.0553513	-0.194281	0.231182	-0.02845	0.159077	-0.308539	0.0985055	-0.0487041	0.105909	-0.271828	0.0949148	-0.0610805	-0.0329666	-0.196202	0.0565458	-0.147745	0.0488176	-0.193762	0.21689	0.0393887	0.190845	-0.358342	0.0564585
P21266	P21266	GSTM3_HUMAN	GSTM3		Glutathione S-transferase Mu 3	1.59144	1.86975	2.00579	2.07515	-0.309871	0.163285	1.97097	2.04926	-0.279522	0.192839	1.67295	1.97123	-0.0914905	0.697682	1.66297	2.16925	-0.185508	0.586535	1.69991	1.98253	-0.110625	0.633088	1.74407	1.97053	-0.126699	0.553231	1.54496	1.98811	-0.0359347	0.903341	1.46855	1.9179	0.0373731	0.9005	1.63385	1.91043	-0.041544	0.851914	1.84087	1.98199	-0.180828	0.366137	1.57452	1.96584	-0.0395787	0.884222	1.42382	2.1037	-0.0331585	0.936298	2.00292	2.05737	-0.299549	0.169009	1.8511	1.84683	-0.118367	0.484621	1.94567	2.06468	-0.27458	0.211304	1.8628	1.98254	-0.19207	0.332463	1.75754	2.04173	-0.169037	0.484876	1.67141	1.95429	-0.0822525	0.718707	1.90552	2.09429	-0.269305	0.2504	1.94275	2.19537	-0.338466	0.213499	1.9343	2.11506	-0.294085	0.218344
P78417	P78417	GSTO1_HUMAN	GSTO1		Glutathione S-transferase omega-1	0.16229	-0.0691805	0.0523572	0.198903	-0.0790753	0.622077	0.148894	0.741622	-0.398704	0.336798	-0.179542	0.183686	0.0444825	0.855478	0.0487647	0.293279	-0.124467	0.5367	0.147838	0.394123	-0.224426	0.315457	0.415789	0.243638	-0.283159	0.188607	0.0365586	0.266062	-0.104756	0.586236	0.0217457	0.647199	-0.287918	0.478904	0.181294	0.266925	-0.177555	0.286814	0.158693	0.398776	-0.23218	0.298408	-0.0497174	0.270128	-0.0636508	0.77771	0.157779	0.263938	-0.164304	0.325966	0.293213	0.550746	-0.375425	0.162396	0.172451	0.0127087	-0.0460253	0.774522	0.229136	0.283248	-0.209638	0.219816	0.151896	0.534495	-0.296641	0.315806	0.0143003	0.198395	-0.059793	0.7251	0.336521	0.780642	-0.512027	0.177548	0.271645	0.505062	-0.341799	0.173099	0.350854	-0.101794	-0.0779753	0.788025	0.15558	0.427591	-0.245031	0.303666
P09211	P09211	GSTP1_HUMAN	GSTP1		Glutathione S-transferase P	-0.204643	0.176804	-0.146379	0.261006	-0.0712333	0.822364	0.113507	0.68983	-0.415588	0.352174	-0.107489	0.20011	-0.0602305	0.828741	-0.113758	0.0570498	0.0144341	0.951217	-0.101236	0.202072	-0.064338	0.816468	0.0456285	0.995291	-0.534379	0.405967	-0.320687	0.411963	-0.0595582	0.898555	-0.28926	0.272686	-0.00563288	0.988272	0.102625	0.103157	-0.116811	0.602592	-0.0337424	0.331049	-0.162573	0.60064	-0.689403	0.415272	0.123146	0.852609	-0.201699	-0.0580745	0.115967	0.626715	-0.247705	0.523102	-0.151618	0.758086	0.0521183	0.103519	-0.0917387	0.680583	0.181292	0.211813	-0.210472	0.386029	-0.225879	1.05527	-0.428617	0.587016	0.0877857	0.24296	-0.179293	0.47569	-0.15324	1.42627	-0.650433	0.507366	-0.0335631	0.258514	-0.126395	0.65129	-0.137707	0.145373	-0.0177531	0.947219	0.22552	0.178587	-0.215973	0.377825
O43708	O43708	MAAI_HUMAN	GSTZ1		Maleylacetoacetate isomerase	-0.881194	-1.04598	-0.994536	-0.894886	-0.018877	0.862686	-0.834793	-0.908462	-0.0919604	0.415434	-0.829212	-0.812422	-0.142771	0.226875	-0.933255	-0.967451	-0.0132349	0.889469	-0.969923	-0.875036	-0.0411084	0.707627	-1.00158	-1.37197	0.22319	0.385656	-0.979865	-0.666944	-0.140184	0.51102	-1.03135	-0.641758	-0.127033	0.609096	-0.824864	-0.790669	-0.155821	0.205267	-0.665253	-1.01974	-0.12109	0.598747	-0.890514	-1.01286	-0.0119026	0.918258	-1.05047	-0.7864	-0.0451529	0.799037	-0.585456	-1.08267	-0.129524	0.669905	-1.09501	-0.722583	-0.0547891	0.813097	-0.911377	-0.775896	-0.119951	0.377607	-0.637847	-0.667059	-0.311135	0.0653239	-0.506134	-0.770517	-0.325262	0.172021	-0.851742	-1.0678	-0.0038166	0.98014	-0.880248	-1.06685	0.00996184	0.9435	-0.782697	-0.783143	-0.180668	0.159624	-0.784445	-0.751823	-0.195454	0.145436
P52657	P52657	T2AG_HUMAN	GTF2A2		Transcription initiation factor IIA subunit 2	-1.9693	-0.825383	-1.57465	-1.42522	0.10259	0.875221	-1.57031	-1.49834	0.136982	0.833348	-1.76331	-1.63481	0.301715	0.652435	0.0691123	-2.85587	-0.00396252	0.998216	-1.65046	-1.28	0.0678871	0.920408	-1.23854	-1.87744	0.160645	0.829157	-1.00169	-3.78171	0.994359	0.576284	-1.66669	-1.08941	-0.0192957	0.978708	-1.67649	-1.36111	0.121456	0.856739	-1.98038	-1.37264	0.279167	0.708454	-1.32605	-1.65378	0.092571	0.890642	-1.74884	-0.646154	-0.199845	0.824871	-1.51292	-1.41958	0.0689058	0.915399	-1.51717	-1.36108	0.0417819	0.948887	-1.05243	-0.837296	-0.45248	0.518244	-1.69091	-1.23123	0.0637264	0.927092	-1.88522	-1.07515	0.0828438	0.916707	-3.31963	-1.75988	1.14241	0.358944	-1.52502	-1.08619	-0.0917423	0.894694	-2.20375	-1.4178	0.413433	0.611773	-1.61502	-1.11798	-0.0308447	0.965047
Q00403	Q00403	TF2B_HUMAN	GTF2B		Transcription initiation factor IIB	-0.379235	-0.594633	-0.326252	-0.625143	-0.0112367	0.956907	-0.642426	-0.830213	0.249385	0.223032	-0.466013	-0.637119	0.0646317	0.684682	-0.65002	-0.395576	0.0358636	0.849593	-0.443069	-0.772159	0.12068	0.60194	-0.558322	-0.625779	0.105116	0.449968	-0.609202	-0.301332	-0.031667	0.881649	-0.722865	-0.464708	0.106853	0.590052	-0.317779	-0.561058	-0.0475159	0.797481	-0.334391	-0.546953	-0.046262	0.788689	-0.449728	-0.702071	0.0889657	0.645416	-0.484855	-0.688376	0.0996811	0.570423	-0.413887	-0.562876	0.0014472	0.992186	-0.628362	-0.770321	0.212407	0.24136	-0.44486	-0.310882	-0.109063	0.480463	-0.401812	-0.528676	-0.0216904	0.878205	-0.458274	-0.682176	0.0832906	0.645496	-0.521695	-0.641014	0.0944204	0.523298	-0.40506	-0.574193	0.00269246	0.986098	-0.451283	-0.628156	0.0527849	0.741283	-0.394774	-0.484652	-0.0472212	0.724913
P29083	P29083	T2EA_HUMAN	GTF2E1		General transcription factor IIE subunit 1	-2.78477	-3.84614	-2.89031	-3.60127	-0.0696621	0.92311	-3.53536	-2.78781	-0.153866	0.83469	-3.07498	-3.27459	-0.140663	0.818851	-2.97111	-3.03077	-0.314513	0.614014	-2.86699	-3.44302	-0.160448	0.815333	-3.0122	-1.79733	-0.910688	0.376088	-2.78725	-2.93528	-0.454182	0.485901	-3.19399	-3.12539	-0.155761	0.797194	-2.89549	-2.95848	-0.388464	0.540958	-3.64378	-3.49602	0.254451	0.681666	-2.90886	-3.88918	0.083566	0.918477	-3.26021	-3.60609	0.117696	0.852525	-3.57619	-2.99493	-0.0298967	0.965082	-2.87682	-3.31996	-0.217061	0.742134	-3.16838	-4.08659	0.312031	0.70005	-2.98109	-1.86449	-0.89266	0.366172	-2.80626	-3.22115	-0.301746	0.649315	-3.07882	-2.75448	-0.398798	0.546963	-3.0098	-3.53697	-0.0420645	0.949865	-4.13111	-3.67826	0.589228	0.414558	-3.92047	-3.6937	0.491632	0.46058
P35269	P35269	T2FA_HUMAN	GTF2F1		General transcription factor IIF subunit 1	-4.532	-3.53711	-4.2199	-4.17452	0.162659	0.77495	-3.12222	-4.53741	-0.20474	0.834919	-4.49927	-4.63727	0.533715	0.39925	-3.20139	-4.72407	-0.0718238	0.944243	-3.69166	-3.81068	-0.283387	0.628629	-3.49982	-3.8585	-0.355394	0.570766	-4.2738	-4.05298	0.128839	0.824001	-3.11074	-5.62563	0.333636	0.828136	-3.42583	-5.73666	0.546693	0.706255	-3.05024	-3.59395	-0.712458	0.33572	-4.14922	-4.88213	0.481123	0.51766	-3.46684	-3.60521	-0.498531	0.425498	-4.54579	-3.79056	0.13362	0.850416	-4.41455	-4.48647	0.415958	0.492021	-4.15014	-3.21133	-0.353818	0.656468	-3.81752	-2.47453	-0.88853	0.399066	-5.7735	-3.40892	0.556656	0.706632	-3.50556	-2.77994	-0.891805	0.284489	-5.05884	-4.83228	0.911005	0.216077	-4.83212	-4.0805	0.421758	0.568477	-3.29698	-3.66628	-0.552924	0.406802
P13984	P13984	T2FB_HUMAN	GTF2F2		General transcription factor IIF subunit 2	-1.63193	-1.13494	-2.21324	-1.76078	0.603573	0.214317	-1.72239	-1.52188	0.238698	0.46702	-1.04662	-1.44353	-0.138361	0.705956	-1.26298	-2.14003	0.318067	0.592512	-1.58933	-1.49588	0.159167	0.593344	-1.72182	-1.87369	0.414322	0.251854	-1.95677	-1.88033	0.535114	0.167096	-1.21961	-1.94871	0.20072	0.693754	-1.41847	-1.60756	0.12958	0.674175	-2.20731	-1.23722	0.338829	0.597558	-3.2511	-3.4084	1.94631	0.017465	-1.90603	-1.91178	0.525473	0.168775	-1.19721	-1.66103	0.0456829	0.90539	-2.08645	-1.686	0.502789	0.255822	-1.13714	-2.55052	0.460393	0.601428	-2.1239	-1.52919	0.443107	0.371263	-1.87608	-2.37091	0.740059	0.169264	-3.32704	-1.37251	0.966338	0.439029	-1.67843	-1.09435	0.00295281	0.994555	-2.08053	-1.74884	0.53125	0.217338	-1.64855	-2.02521	0.453445	0.283081
P32780	P32780	TF2H1_HUMAN	GTF2H1		General transcription factor IIH subunit 1	-0.250462	-0.0532427	-1.1914	-0.996603	0.94215	0.0209637	-0.891855	-0.416842	0.502496	0.189911	-0.374132	0.216739	-0.0731556	0.836158	-0.90726	-0.695183	0.649369	0.0462989	0.0243001	0.207658	-0.267831	0.184983	-0.362091	-0.225112	0.141749	0.359132	-1.07735	-0.9002	0.836923	0.0241775	-0.345251	-0.128325	0.0849361	0.620874	-0.380135	-0.0178585	0.0471444	0.840433	-1.35877	-1.17478	1.11492	0.0143173	-1.23574	-1.07846	1.00525	0.0153802	-1.16594	-0.701823	0.78203	0.0901225	-1.49525	-1.08108	1.13631	0.0384106	-0.352511	0.0127316	0.0180378	0.938661	-1.33781	-1.28781	1.16096	0.00759092	-0.34558	-0.260094	0.150985	0.295248	-1.38183	-1.50384	1.29098	0.00797119	-1.54843	-1.13981	1.19227	0.0343512	-0.695736	-0.915075	0.653554	0.0473371	-1.19907	-1.45277	1.17407	0.0182178	-1.23436	-0.825938	0.878297	0.0606625
Q13888;Q6P1K8	Q13888;Q6P1K8	T2H2L_HUMAN;TF2H2_HUMAN	GTF2H2		General transcription factor IIH subunit 2	0.479288	0.582174	-0.136481	-0.210883	0.704413	0.00802473	0.155541	0.0396481	0.433136	0.0305454	0.359797	0.621138	0.0402639	0.801305	-0.0826926	-0.153442	0.648799	0.00913304	0.40366	0.493824	0.081989	0.353429	0.598847	0.575011	-0.0561981	0.398704	-0.472491	-0.186229	0.860091	0.0298766	0.391721	0.370192	0.149775	0.104236	0.138965	0.564466	0.179016	0.499371	-0.488397	-0.208709	0.879284	0.027537	-0.717555	-0.457964	1.11849	0.0152269	-0.17341	-0.851967	1.04342	0.0932738	-0.52766	-0.758101	1.17361	0.0113632	0.482858	0.442977	0.0678139	0.344012	-0.320412	-0.307823	0.844849	0.00374203	0.359729	0.476857	0.112438	0.28594	-0.213893	-0.514175	0.894765	0.0300512	-0.202296	-0.597837	0.930798	0.0449732	-0.186276	0.134725	0.556507	0.080767	-0.576669	-0.47909	1.05861	0.00445564	-0.242443	-0.681012	0.992459	0.0478401
Q13889	Q13889	TF2H3_HUMAN	GTF2H3		General transcription factor IIH subunit 3	-0.285748	-0.461385	-1.45985	-1.69525	1.20398	0.0145533	-1.14282	-0.746306	0.570999	0.11901	-0.995628	-0.460814	0.354655	0.334757	-0.893911	-1.1472	0.646989	0.0523259	-0.752272	-0.686093	0.345617	0.0664631	-0.215695	-0.626625	0.0475941	0.851066	-1.43812	-1.44882	1.0699	0.00669443	-0.692575	-0.521682	0.233562	0.196891	-1.205	-0.49613	0.476996	0.321475	-1.93329	-1.40748	1.29682	0.0427747	-1.08678	-1.59188	0.965761	0.0688318	-2.1213	-1.85534	1.61475	0.00960004	-1.29337	-1.1271	0.836669	0.0202579	-0.658059	-0.475127	0.193027	0.267362	-1.52615	-2.11808	1.44855	0.0425433	-0.60256	-0.44184	0.148634	0.33814	-1.34647	-1.65782	1.12857	0.0241766	-1.96843	-1.28717	1.25423	0.0704494	-1.46166	-1.01503	0.864777	0.0691107	-1.35285	-1.54949	1.0776	0.0146384	-1.51324	-1.71727	1.24169	0.0115492
Q92759	Q92759	TF2H4_HUMAN	GTF2H4		General transcription factor IIH subunit 4	0.0326042	-0.045188	-0.974102	-0.969452	0.965486	0.00162484	-0.770149	-0.804345	0.780955	0.00294687	-0.175095	0.0843844	0.0390632	0.800178	-0.423643	-0.451868	0.431463	0.00907179	-0.0715919	0.0217218	0.0186431	0.787915	-0.0729866	0.19177	-0.0656834	0.680968	-0.826447	-1.04468	0.929272	0.0151868	-0.223015	-0.130398	0.170414	0.106243	-0.00421906	-0.208125	0.0998802	0.456649	-1.10641	-1.07594	1.08488	0.00147934	-1.02345	-1.08619	1.04853	0.00226338	-1.20848	-1.23523	1.21556	0.00114307	-1.09855	-1.20135	1.14366	0.00316135	0.0146809	-0.0272312	-1.66893e-05	0.999733	-0.962278	-1.25221	1.10095	0.0180838	-0.0861444	0.109628	-0.0180335	0.879815	-1.16466	-0.863104	1.00759	0.0230598	-0.919565	-1.22712	1.06705	0.0213911	-0.60952	-0.236966	0.416951	0.15981	-1.12818	-1.17722	1.14641	0.00160482	-0.756966	-0.938847	0.841614	0.0135321
Q6ZYL4	Q6ZYL4	TF2H5_HUMAN	GTF2H5		General transcription factor IIH subunit 5	-1.35915	-1.09073	-2.84654	-2.11963	1.25814	0.0831726	-2.08977	-1.88663	0.763258	0.0453453	-1.76836	-1.08668	0.202581	0.635804	-2.61759	-2.09135	1.12953	0.0620822	-1.2481	-1.19402	-0.00388217	0.979953	-1.15909	-1.43159	0.0704031	0.748093	-2.27218	-3.04635	1.43432	0.0727904	-1.58009	-1.42625	0.278234	0.213892	-1.50965	-1.62354	0.341655	0.143821	-2.34707	-2.02388	0.960535	0.0446477	-3.33765	-3.25899	2.07338	0.004519	-2.79652	-2.50208	1.42436	0.0190057	-3.19641	-2.2622	1.50436	0.0904344	-1.16414	-1.70357	0.208917	0.559728	-2.52672	-2.74806	1.41245	0.0148315	-1.22496	-2.02028	0.397682	0.443377	-3.20963	-2.41934	1.58955	0.0625302	-3.04226	-2.76847	1.68042	0.0127663	-1.90599	-2.21009	0.833104	0.0544653	-2.90118	-1.97537	1.21334	0.128149	-2.36962	-2.84918	1.38446	0.0372094
P78347	P78347	GTF2I_HUMAN	GTF2I		General transcription factor II-I	2.1621	2.36371	2.15607	2.17692	0.0964103	0.441829	2.11762	2.38046	0.0138645	0.940912	2.4559	2.09139	-0.0107415	0.963556	2.16193	1.89929	0.232296	0.295659	2.20891	2.08364	0.11663	0.429345	2.08803	1.69479	0.371496	0.234721	2.45639	2.04354	0.0129402	0.9602	2.35551	2.05266	0.0588174	0.777117	2.36357	2.03739	0.0624247	0.775643	2.09023	2.21317	0.111205	0.445666	2.11502	1.9945	0.208144	0.218338	2.09675	1.90827	0.260393	0.199792	2.08838	2.00827	0.214578	0.186492	2.13359	2.32714	0.0325365	0.837542	2.09645	2.05055	0.189405	0.208401	2.1066	1.6697	0.374756	0.259619	2.19557	1.89896	0.21564	0.352207	1.92457	1.76897	0.416137	0.0822449	2.17329	2.00225	0.175131	0.31633	2.01725	2.13198	0.188286	0.24598	2.17795	2.0899	0.12898	0.361717
Q9UHL9	Q9UHL9	GT2D1_HUMAN	GTF2IRD1		General transcription factor II-I repeat domain-containing protein 1	-1.89508	-2.57454	-1.84954	-2.47949	-0.0702982	0.893316	-2.40529	-2.20328	0.0694785	0.862699	-1.93949	-1.93995	-0.295086	0.476647	-3.10779	-1.93307	0.285621	0.714721	-2.07035	-2.01849	-0.190386	0.632531	-2.36005	-1.88298	-0.113289	0.810517	-1.41868	-1.89746	-0.57674	0.299612	-2.09215	-2.35972	-0.00887489	0.982815	-2.41172	-2.57693	0.259516	0.535268	-1.78516	-2.31841	-0.183025	0.712939	-2.02371	-2.42272	-0.0115945	0.979195	-2.07559	-2.38078	-0.00662684	0.987419	-1.90419	-2.78713	0.110852	0.860663	-2.09027	-2.51804	0.0693455	0.878758	-2.8108	-2.29921	0.320194	0.530052	-2.36193	-2.19541	0.0438623	0.911677	-2.08321	-2.94008	0.276839	0.662941	-2.32715	-2.08717	-0.027648	0.945819	-1.99556	-3.60428	0.565116	0.583864	-2.37125	-2.21512	0.0583739	0.88241	-1.7127	-2.104	-0.32646	0.492608
Q86UP8	Q6EKJ0;Q86UP8	GTD2A_HUMAN	GTF2IRD2		General transcription factor II-I repeat domain-containing protein 2A	-3.68505	-3.19019	-3.24363	-3.5163	-0.0576526	0.857174	-3.348	-4.72707	0.599914	0.498895	-3.45271	-3.577	0.0772347	0.790667	-2.5792	-2.9102	-0.692922	0.145362	-3.56526	-3.54739	0.1187	0.678942	-3.77396	-2.2698	-0.415737	0.65192	-3.12245	-4.21512	0.231163	0.737051	-3.63727	-3.45861	0.110316	0.715704	-4.77457	-3.86044	0.879881	0.232545	-5.12546	-3.54994	0.90008	0.389509	-2.60071	-3.29462	-0.489959	0.369175	-3.53929	-3.48369	0.0738679	0.794687	-3.30492	-3.82956	0.12962	0.753659	-3.91717	-3.34124	0.191583	0.663936	-3.90461	-3.85784	0.4436	0.216204	-3.9968	-2.55369	-0.162377	0.851155	-3.59171	-2.42939	-0.427068	0.568667	-3.69761	-4.03697	0.429666	0.288457	-3.39175	-3.25446	-0.114517	0.699242	-3.97487	-3.68777	0.393699	0.302561	-3.25468	-2.47851	-0.571024	0.34052
Q12789	Q12789	TF3C1_HUMAN	GTF3C1		General transcription factor 3C polypeptide 1	2.48205	2.49663	2.41068	2.53147	0.0182667	0.792305	2.47269	2.48731	0.00934076	0.461111	2.49942	2.50985	-0.0152967	0.230085	2.32156	2.42304	0.117045	0.149859	2.40328	2.47413	0.0506346	0.296499	2.50037	2.27963	0.0993433	0.463893	2.45451	2.47883	0.0226696	0.250944	2.38568	2.42587	0.0835652	0.0596488	2.42737	2.43738	0.0569625	0.0232738	2.54502	2.50032	-0.0333269	0.292055	2.4225	2.46502	0.0455825	0.179739	2.36518	2.43893	0.0872824	0.145938	2.28934	2.41105	0.139147	0.1512	2.37816	2.52697	0.036777	0.671455	2.40146	2.5209	0.0281582	0.685823	2.49785	2.44854	0.0161471	0.594173	2.45028	2.34224	0.0930786	0.229858	2.28225	2.34104	0.177698	0.0278405	2.43276	2.43793	0.0539935	0.0199231	2.51691	2.56604	-0.0521336	0.178866	2.47596	2.47102	0.015852	0.175713
Q8WUA4	Q8WUA4	TF3C2_HUMAN	GTF3C2		General transcription factor 3C polypeptide 2	0.766705	0.918349	0.925484	1.02808	-0.134256	0.280166	0.816408	0.968585	-0.0499697	0.68753	0.841579	0.905571	-0.0310485	0.742241	0.845994	0.818689	0.0101855	0.906921	0.944788	0.919692	-0.0897129	0.363424	0.737458	0.886627	0.0304842	0.801367	0.942652	0.765347	-0.0114725	0.930627	0.833079	0.827199	0.0123878	0.885322	0.825898	0.860183	-0.000513554	0.995329	0.881094	0.800411	0.00177455	0.985392	0.939449	0.992539	-0.123467	0.264131	0.936253	0.836742	-0.0439703	0.675693	0.825539	0.84846	0.0055275	0.949097	0.775076	0.788224	0.0608768	0.507687	0.897271	0.92667	-0.0694437	0.463473	0.729016	0.894481	0.0307784	0.809613	0.903982	0.845287	-0.0321078	0.731044	0.80477	0.836998	0.0216432	0.806308	0.800032	0.94003	-0.0275042	0.814795	0.804111	0.87811	0.00141621	0.988131	0.939975	0.839436	-0.0471783	0.655715
Q9Y5Q9	Q9Y5Q9	TF3C3_HUMAN	GTF3C3		General transcription factor 3C polypeptide 3	1.45329	1.48501	1.51804	1.54653	-0.0631337	0.0976132	1.47364	1.50941	-0.0223703	0.448182	1.65261	1.59609	-0.155198	0.0409384	1.28929	1.52464	0.0621874	0.652707	1.59614	1.50291	-0.080374	0.244204	1.26709	1.40161	0.134801	0.190382	1.60908	1.48583	-0.0782983	0.343605	1.44823	1.37223	0.0589256	0.288718	1.48996	1.50131	-0.0264783	0.25661	1.58453	1.3698	-0.00801015	0.947882	1.32678	1.44794	0.0817921	0.321503	1.35149	1.52526	0.0307767	0.760759	1.45758	1.47086	0.0049305	0.801277	1.47238	1.55433	-0.0442023	0.420304	1.42256	1.66669	-0.0754709	0.602219	1.42996	1.43574	0.0363016	0.153178	1.51933	1.39223	0.013371	0.857131	1.23318	1.31693	0.194098	0.0493116	1.48737	1.60158	-0.0753229	0.331604	1.52749	1.51107	-0.0501246	0.106962	1.38799	1.2941	0.128112	0.122672
Q9UKN8	Q9UKN8	TF3C4_HUMAN	GTF3C4		General transcription factor 3C polypeptide 4	0.499102	0.840138	0.486183	0.528571	0.162243	0.444731	0.444044	0.74582	0.074688	0.774052	0.490867	0.50337	0.172502	0.418457	0.291418	0.562546	0.242638	0.381261	0.387437	0.606803	0.1725	0.484489	0.367535	0.637	0.167353	0.521783	0.517853	0.52995	0.145718	0.48306	0.497378	0.515754	0.163054	0.440428	0.484204	0.559245	0.147895	0.486157	0.424329	0.591775	0.161568	0.484616	0.30247	0.730267	0.153252	0.6317	0.490704	0.535685	0.156426	0.459099	0.562273	0.55887	0.109048	0.587984	0.492851	0.607002	0.119693	0.574136	0.42958	0.327319	0.291171	0.243552	0.655654	0.493798	0.0948939	0.665036	0.423889	0.521392	0.19698	0.382347	0.276511	0.354416	0.354156	0.180172	0.280168	0.48221	0.288431	0.282847	0.4945	0.60291	0.120915	0.568847	0.49169	0.542992	0.152279	0.470338
Q9Y5Q8	Q9Y5Q8	TF3C5_HUMAN	GTF3C5		General transcription factor 3C polypeptide 5	0.863947	0.64965	0.702573	0.55447	0.128277	0.428519	0.757787	0.655292	0.0502591	0.713344	0.714148	0.60539	0.0970294	0.504141	0.507625	0.747272	0.129349	0.50545	0.709893	0.599969	0.101867	0.486671	0.639915	0.514276	0.179703	0.284882	0.688255	0.652085	0.0866282	0.508936	0.682995	0.599518	0.115542	0.42081	0.633055	0.704558	0.0879917	0.517523	0.737961	0.635736	0.0699494	0.615405	0.515133	0.718315	0.140074	0.44292	0.422644	0.590192	0.25038	0.206991	0.657786	0.546999	0.154406	0.328923	0.65554	0.616437	0.12081	0.382862	0.656157	0.633112	0.112164	0.407261	0.618566	0.629318	0.132856	0.341215	0.671292	0.628551	0.106877	0.431134	0.551111	0.49631	0.233088	0.169623	0.60072	0.604239	0.154319	0.286524	0.765802	0.615612	0.0660911	0.663641	0.570811	0.669503	0.136641	0.366359
O00178	O00178	GTPB1_HUMAN	GTPBP1		GTP-binding protein 1	-3.1095	-2.29796	-2.74469	-2.11673	-0.273018	0.647829	-2.58914	-2.38875	-0.214786	0.658469	-2.31691	-2.19679	-0.446881	0.389728	-2.20659	-2.66215	-0.269361	0.621189	-2.39778	-2.36026	-0.324711	0.507922	-2.6665	-2.32644	-0.207261	0.683957	-2.00406	-2.08974	-0.656832	0.248731	-2.28163	-1.95057	-0.587629	0.311951	-2.06742	-2.18657	-0.576735	0.294889	-2.43522	-2.30626	-0.332988	0.502777	-2.29922	-2.075	-0.516619	0.344596	-2.5578	-2.19555	-0.327057	0.538338	-2.59889	-2.38618	-0.211198	0.664606	-2.78641	-2.08183	-0.269613	0.665639	-2.07553	-1.84155	-0.745189	0.219677	-2.38641	-2.00935	-0.505854	0.375571	-2.39058	-2.36267	-0.327106	0.505	-2.42633	-1.91257	-0.534283	0.381714	-2.76309	-2.83425	0.0949404	0.83738	-2.30174	-2.42599	-0.339868	0.494771	-2.00943	-2.07348	-0.662277	0.245245
A4D1E9	A4D1E9	GTPBA_HUMAN	GTPBP10		GTP-binding protein 10	0.28135	0.316595	0.541347	0.47131	-0.207356	0.0339345	0.228108	0.613969	-0.122066	0.593035	0.444325	0.365085	-0.105733	0.134965	0.475602	0.322471	-0.100064	0.3308	0.0760608	0.211526	0.155179	0.156897	0.213593	0.316118	0.0341172	0.593406	0.627699	0.418396	-0.224075	0.16915	0.415776	0.252267	-0.035049	0.715876	0.424314	0.294	-0.060184	0.466668	0.385385	0.470941	-0.12919	0.107889	0.594642	0.648114	-0.322406	0.00972087	0.141768	0.187616	0.13428	0.0433724	0.412042	0.261609	-0.0378528	0.672622	0.239213	0.533732	-0.0875001	0.614982	0.357336	0.353381	-0.056386	0.0862962	0.405606	0.483169	-0.145415	0.0761404	0.378317	0.405896	-0.0931339	0.0531639	0.32676	0.121205	0.0749898	0.54673	0.173542	0.25501	0.084697	0.19657	0.389298	0.332672	-0.0620127	0.204046	0.320903	0.313396	-0.0181766	0.419273
Q9BX10	Q9BX10	GTPB2_HUMAN	GTPBP2		GTP-binding protein 2	-0.0445299	-0.458516	-0.269209	-0.474301	0.120232	0.654613	-0.420482	-0.595611	0.256523	0.37196	-0.0943737	-0.184132	-0.11227	0.649028	-0.304018	-0.426556	0.113764	0.650812	-0.251625	-0.685061	0.21682	0.544557	-0.261807	-0.716167	0.237464	0.520546	-0.171655	-0.260852	-0.0352695	0.883028	-0.288874	-0.490727	0.138278	0.609182	-0.334916	-0.312476	0.0721731	0.760949	-0.310945	-0.604559	0.206229	0.501762	0.11297	-0.314242	-0.150887	0.662366	-0.0110102	-0.638661	0.0733125	0.8634	-0.330076	-0.509681	0.168355	0.533362	-0.113109	-0.420781	0.0154219	0.957754	-0.292792	-0.273495	0.0316205	0.892721	-0.0342007	-0.448256	-0.0102944	0.975143	-0.216464	-0.70056	0.206989	0.582425	-0.444256	-0.439901	0.190556	0.45447	-0.383432	-0.53364	0.207013	0.446394	-0.108105	-0.3794	-0.00777054	0.977803	-0.272646	-0.238166	0.00388288	0.986783
Q9BZE4	Q9BZE4	GTPB4_HUMAN	GTPBP4		GTP-binding protein 4	2.10662	1.71053	2.01397	1.83895	-0.0178871	0.941684	2.03268	1.80596	-0.0107441	0.966726	1.88161	1.86951	0.0330145	0.88299	2.03369	1.82006	-0.0183032	0.942578	2.06394	1.72103	0.0160897	0.956609	2.05487	1.89914	-0.0684304	0.77828	2.10353	1.79031	-0.0383465	0.893222	1.91192	1.70642	0.0994043	0.699523	1.87266	1.87626	0.0341163	0.879091	2.1643	1.67484	-0.0109947	0.975314	2.51206	2.15796	-0.426438	0.249654	1.96784	1.75091	0.0492003	0.847725	2.00366	1.73572	0.0388827	0.885764	2.0354	1.78192	-8.67844e-05	0.999739	2.07617	1.77654	-0.0177803	0.949436	2.04324	1.72972	0.0220919	0.938271	2.12234	1.80676	-0.0559754	0.845565	2.16444	1.62241	0.015152	0.968097	2.05048	1.81966	-0.0264952	0.918538	2.09402	1.86144	-0.0691543	0.791754	2.13749	1.7717	-0.0460229	0.880153
O43824	O43824	GTPB6_HUMAN	GTPBP6		Putative GTP-binding protein 6	-0.906472	-0.48347	-0.74599	-0.370735	-0.136609	0.676693	-0.910213	-0.398748	-0.0404902	0.914046	-0.969841	-0.147725	-0.136188	0.796063	-0.759726	-0.707456	0.0386198	0.872897	-0.868023	-0.307793	-0.107063	0.789161	-0.71498	-0.630119	-0.0224214	0.926701	-0.836333	-0.656774	0.0515821	0.84322	-0.788605	-0.608567	0.0036149	0.98888	-1.11655	-0.417462	0.0720363	0.87628	-0.937544	-0.618684	0.083143	0.783304	-1.25757	-0.651716	0.259671	0.554944	-1.0149	-0.597229	0.111092	0.744484	-0.886409	-0.332533	-0.0855002	0.829056	-0.989271	-0.379869	-0.0104012	0.980175	-0.749791	-0.275589	-0.182281	0.624083	-0.733942	-1.15362	0.248809	0.491522	-1.00498	-0.502103	0.0585709	0.874939	-0.864645	-0.545878	0.0102906	0.972534	-0.774519	-0.68193	0.0332534	0.892031	-0.854019	-0.295713	-0.120105	0.764339	-0.863923	-0.736285	0.105133	0.681069
Q9NYZ3	Q9NYZ3	GTSE1_HUMAN	GTSE1		G2 and S phase-expressed protein 1	-1.74539	-1.33386	-2.15415	-1.47969	0.277297	0.555408	-2.14674	-1.44997	0.258734	0.587992	-1.51108	-1.42804	-0.0700605	0.770303	-3.44426	-1.91444	1.13973	0.286811	-2.39237	-2.29065	0.801883	0.0633042	-1.21679	-1.93925	0.0383978	0.934828	-1.48109	-1.45096	-0.0735972	0.755418	-1.53463	-1.9468	0.201092	0.561244	-1.43307	-1.46216	-0.0920029	0.699222	-1.62946	-1.63467	0.0924404	0.697259	-1.44235	-1.36021	-0.138344	0.577445	-2.4959	-2.51965	0.968152	0.0424549	-1.76044	-2.17988	0.430539	0.280437	-1.68778	-1.4812	0.0448685	0.863486	-1.49953	-1.6645	0.0423923	0.865999	-1.27283	-2.13404	0.163812	0.764137	-1.91156	-1.94145	0.386883	0.201585	-1.96394	-1.92303	0.403858	0.190037	-2.26823	-2.28069	0.734838	0.0703028	-1.85923	-1.60408	0.192032	0.510824	-1.65617	-1.64411	0.110518	0.645083
Q8WW33	Q8WW33	GTSF1_HUMAN	GTSF1		Gametocyte-specific factor 1	-0.8751	-1.28271	-0.853281	-0.870945	-0.216789	0.399253	-0.923162	-1.26202	0.0136881	0.963504	-1.24615	-0.944826	0.0165851	0.953777	-0.830953	-1.2729	-0.0269749	0.936676	-1.17932	-1.02305	0.0222795	0.92801	-1.04118	-0.953689	-0.0814672	0.733624	-0.987009	-0.847074	-0.161862	0.530907	-1.01153	-0.916091	-0.115092	0.637622	-1.09004	-0.824657	-0.121552	0.666777	-0.890818	-1.27472	0.003865	0.990239	-0.903878	-1.02921	-0.11236	0.650829	-0.883301	-0.942543	-0.165981	0.504866	-0.881831	-1.29117	0.00759602	0.981407	-1.33046	-1.17326	0.172955	0.511474	-0.983685	-0.915521	-0.1293	0.595369	-0.748091	-1.10213	-0.15379	0.62634	-1.20207	-0.532627	-0.211554	0.643378	-1.22915	-1.0199	0.0456228	0.860557	-1.23758	-1.31315	0.196464	0.443257	-0.728325	-0.97784	-0.22582	0.444397	-0.877737	-0.708675	-0.285697	0.324699
Q8N442	Q8N442	GUF1_HUMAN	GUF1		Translation factor GUF1, mitochondrial	-1.60813	-1.72359	-1.65609	-1.84286	0.0836172	0.525843	-1.67756	-1.6664	0.00612354	0.92555	-1.93399	-1.8127	0.207488	0.131477	-1.55359	-1.87532	0.0485976	0.802884	-1.95121	-2.26033	0.439915	0.116575	-1.82666	-2.07204	0.283495	0.171693	-1.7569	-3.90643	1.16581	0.39195	-1.65965	-1.82087	0.0744052	0.531274	-2.20156	-1.81948	0.34466	0.22631	-2.37767	-1.78278	0.414371	0.304842	-2.21819	-2.00666	0.446572	0.0657083	-2.00245	-3.01059	0.840661	0.239384	-3.22967	-1.62489	0.761422	0.443802	-2.00321	-1.79539	0.233447	0.188503	-1.44771	-2.98402	0.550008	0.549309	-1.70572	-3.24059	0.807296	0.404256	-1.88157	-1.62154	0.0857	0.608096	-1.6748	-1.4826	-0.0871539	0.518268	-3.17063	-2.00456	0.92174	0.256305	-1.6562	-1.89768	0.111085	0.493814	-2.02276	-2.11231	0.401677	0.0315252
Q9UBP9	Q9UBP9	GULP1_HUMAN	GULP1		PTB domain-containing engulfment adapter protein 1	-3.10356	-3.53689	-3.8487	-3.31492	0.261581	0.526174	0.0707369	-3.95865	-1.37627	0.567073	-3.10601	-3.99448	0.230014	0.687421	-3.33921	-3.57196	0.135357	0.637331	0.75883	-3.70891	-1.84519	0.497411	-3.93217	-3.30205	0.296879	0.518749	0.113101	-4.00648	-1.37354	0.575429	-0.231379	-2.58823	-1.91042	0.251877	-3.78499	0.60915	-1.73231	0.514837	-3.43244	-3.72874	0.260363	0.42576	-3.81613	0.436353	-1.63034	0.525264	-2.50742	-3.46105	-0.335996	0.586883	-2.75564	-3.25242	-0.3162	0.438627	-3.8409	-3.52163	0.361041	0.311779	-2.00189	-3.58861	-0.524974	0.588597	-4.1479	-3.49548	0.501463	0.328798	-2.88	-2.63793	-0.561261	0.152133	-3.17562	-3.41894	-0.0229467	0.934841	-3.6475	-3.44603	0.226538	0.443151	-4.21088	-2.80761	0.189017	0.820931	-3.47241	-3.30038	0.0661703	0.803212
Q4G148	Q4G148	GXLT1_HUMAN	GXYLT1		Glucoside xylosyltransferase 1	-1.91759	-1.58088	-1.37279	-1.3019	-0.411892	0.139	-1.44443	-1.36809	-0.342976	0.185314	-1.54651	-1.66513	-0.143418	0.506016	-1.35799	-1.12265	-0.508921	0.131516	-1.5663	-1.44452	-0.24383	0.306323	-1.22152	-1.07779	-0.599583	0.0819167	-1.01186	-1.45407	-0.516271	0.204319	-1.37243	-1.52551	-0.300268	0.245938	-0.931481	-1.85741	-0.354792	0.546196	-1.24996	-1.81267	-0.217922	0.574661	-0.998389	-1.33236	-0.583866	0.132849	-1.29521	-1.63918	-0.282043	0.361937	-1.14556	-1.41089	-0.471014	0.159095	-1.46956	-1.74256	-0.143177	0.576786	-1.47394	-1.53625	-0.244142	0.289981	-1.52682	-1.29611	-0.337772	0.239747	-1.46037	-1.48972	-0.274193	0.246165	-1.33245	-1.35	-0.408012	0.136596	-1.31407	-1.70491	-0.239743	0.450774	-1.45441	-1.58849	-0.227788	0.335656	-1.42645	-1.26842	-0.401803	0.163309
A0PJZ3	A0PJZ3	GXLT2_HUMAN	GXYLT2		Glucoside xylosyltransferase 2	-2.25994	-2.23306	-1.67664	-1.65664	-0.579857	0.000833647	-2.24806	-2.23405	-0.00544024	0.753975	-1.951	-1.3574	-0.592299	0.184381	-1.5684	-1.40359	-0.760499	0.0118394	-1.82903	-1.38687	-0.638548	0.102202	-2.04129	-0.966108	-0.742797	0.301272	-2.02915	-1.28879	-0.587525	0.25361	-1.48049	-1.41175	-0.800375	0.00211957	-1.74437	-1.33933	-0.704643	0.0738891	-1.82367	-2.01198	-0.328672	0.074495	-1.94477	-1.62415	-0.462035	0.102863	-1.5201	-2.00228	-0.485308	0.182168	-2.00699	-1.96357	-0.261215	0.00942006	-1.79168	-1.63352	-0.533895	0.0218347	-1.76624	-1.39963	-0.66356	0.0688878	-1.93704	-1.13882	-0.708564	0.218001	-1.63967	-1.38164	-0.735837	0.029697	-1.70037	-1.54931	-0.621657	0.0148886	-3.50131	-2.50286	0.75559	0.269452	-1.60461	-1.39815	-0.745115	0.018967	-1.88947	-1.15556	-0.723982	0.18742
P46976	P46976	GLYG_HUMAN	GYG1		Glycogenin-1	0.508963	0.60702	0.861371	0.648856	-0.197122	0.23413	0.94198	0.787117	-0.306557	0.0789397	0.796045	0.777562	-0.228812	0.0444028	0.948434	0.546388	-0.18942	0.456597	0.927399	0.737538	-0.274477	0.12397	0.837232	0.90308	-0.312164	0.0339785	0.900914	0.931679	-0.358305	0.0199536	0.87224	0.631007	-0.193632	0.275338	0.75895	0.920082	-0.281525	0.0962909	0.774012	0.826806	-0.242418	0.0489226	0.673191	1.27011	-0.413661	0.304828	0.960051	0.935154	-0.389611	0.0164421	0.988466	0.636518	-0.2545	0.298212	0.706607	0.745129	-0.167876	0.0859545	0.962359	0.919935	-0.383156	0.0188898	0.844095	0.860316	-0.294214	0.0273643	0.496212	0.902287	-0.141258	0.568585	0.938678	0.89494	-0.358818	0.0216604	0.714305	0.608269	-0.103296	0.288876	0.909691	0.765723	-0.279716	0.0848005	0.795704	0.622871	-0.151296	0.267258
P13807	P13807	GYS1_HUMAN	GYS1		Glycogen [starch] synthase, muscle	0.713806	0.646403	0.715216	0.756298	-0.0556521	0.293933	0.642015	0.60241	0.0578918	0.276765	0.646794	0.8123	-0.0494425	0.635626	0.585811	0.687004	0.0436971	0.546907	0.601232	0.619201	0.0698884	0.182991	0.677176	0.627516	0.0277586	0.575459	0.691764	0.6307	0.0188725	0.71842	0.648408	0.585473	0.0631642	0.304234	0.625669	0.61413	0.0602055	0.220333	0.762919	0.722923	-0.0628164	0.250126	0.521507	0.716336	0.0611832	0.612999	0.566264	0.692049	0.0509484	0.549291	0.782505	0.722893	-0.0725942	0.247973	0.524406	0.569224	0.133289	0.0811333	0.801023	0.674674	-0.057744	0.504631	0.764002	0.688992	-0.046392	0.454667	0.76313	0.471556	0.0627618	0.715653	0.682583	0.579261	0.0491829	0.508864	0.639334	0.61385	0.0535128	0.27579	0.835944	0.641635	-0.0586848	0.62579	0.814258	0.574263	-0.0141554	0.919952
P07305	P07305	H10_HUMAN	H1-0		Histone H1.0	2.94356	3.38184	2.73872	3.32877	0.128959	0.75918	3.08245	3.02902	0.106966	0.675879	2.54621	3.38009	0.199554	0.713028	3.38405	2.06915	0.436102	0.593458	3.15575	3.26276	-0.0465553	0.855594	3.23716	3.2774	-0.0945745	0.709239	3.27661	3.33233	-0.141767	0.586762	2.87737	3.21585	0.116095	0.715747	2.8319	3.3293	0.0821052	0.827477	3.35071	3.59933	-0.312321	0.340828	3.69852	3.61629	-0.494702	0.15673	3.12804	3.38454	-0.0935857	0.747801	2.53154	2.98702	0.403424	0.329971	3.15007	3.41271	-0.118682	0.687914	3.21969	3.40456	-0.149421	0.594015	2.79187	3.32664	0.103447	0.792995	3.39015	3.38521	-0.224974	0.41256	3.08272	3.15202	0.0453348	0.856996	3.18093	3.6557	-0.25561	0.511758	3.08463	3.47251	-0.115867	0.730389	3.07626	3.18459	0.0322776	0.899404
Q92522	Q92522	H1X_HUMAN	H1-10		Histone H1.10	1.42353	1.66898	1.48316	1.71457	-0.0526099	0.784621	1.44964	1.4706	0.0861359	0.55675	1.26753	1.55988	0.132552	0.559207	1.47283	1.57932	0.0201814	0.893932	1.30751	1.54157	0.121715	0.547428	1.32414	1.51745	0.125461	0.506182	1.50445	1.49512	0.0464709	0.741538	1.13234	1.43416	0.263007	0.308942	1.26405	1.545	0.141731	0.526722	1.47626	1.6344	-0.0090754	0.956086	2.2708	2.15073	-0.664512	0.0397676	1.2511	1.51819	0.161608	0.466932	1.50678	1.65959	-0.0369291	0.822249	1.04068	1.59255	0.229642	0.526425	1.47358	1.70506	-0.0430617	0.822372	1.49698	1.47104	0.0622468	0.664072	1.3774	1.61743	0.0488424	0.802754	1.35007	1.34742	0.197509	0.248844	1.40582	1.5612	0.0627434	0.707877	1.59988	1.60417	-0.0557723	0.694112	1.38032	1.65341	0.0293922	0.887514
P10412	Q02539;P16402;P10412;P16401;P16403	H14_HUMAN	H1-4		Histone H1.4	5.17905	4.44359	4.922	5.16515	-0.232254	0.609619	4.96977	4.33217	0.160352	0.773099	4.80971	4.56743	0.122751	0.781245	5.13121	4.80655	-0.157562	0.732901	4.95648	4.7976	-0.0657194	0.87741	5.06097	5.16033	-0.299328	0.50454	5.11815	4.83166	-0.163586	0.718727	4.57175	4.50012	0.275384	0.533753	4.68222	4.99183	-0.0257025	0.954496	4.90728	4.892	-0.088321	0.832601	5.82958	5.44546	-0.826197	0.184667	5.27875	4.74921	-0.202657	0.698477	5.16959	4.92358	-0.23526	0.605737	4.99014	4.64596	-0.00672913	0.988281	5.00213	5.0989	-0.239193	0.585092	4.92117	5.05008	-0.174301	0.686513	4.63611	5.12204	-0.0677514	0.89194	5.32049	4.89312	-0.29548	0.559076	5.06282	4.92472	-0.182449	0.674031	4.7148	4.97854	-0.0353484	0.936149	4.91982	5.16405	-0.230612	0.612108
P16401	P16401	H15_HUMAN	H1-5		Histone H1.5	6.79793	6.44572	6.73327	6.5822	-0.0359035	0.868659	6.55539	6.45205	0.118108	0.585813	6.55314	6.41125	0.139637	0.538603	6.7405	6.38706	0.0580461	0.837664	6.83658	6.52314	-0.0580318	0.828512	6.63234	6.34174	0.13479	0.614758	6.81342	6.39455	0.0178454	0.953934	6.43179	6.40357	0.204147	0.367271	6.48644	6.45822	0.149502	0.486533	6.91458	6.53838	-0.104654	0.723967	7.3686	7.08063	-0.602784	0.117776	6.81144	6.2959	0.0681574	0.847429	6.74191	6.30932	0.096211	0.763037	6.71935	6.34675	0.0887842	0.762139	6.92861	6.49469	-0.0898175	0.77837	6.81818	6.37179	0.0268435	0.933385	6.72663	6.16713	0.174948	0.649511	6.9972	6.35076	-0.0521512	0.900314	6.76156	6.53421	-0.0260537	0.912445	6.83972	6.45578	-0.0259213	0.929815	6.81396	6.25652	0.0865889	0.817411
Q8IUE6	Q8IUE6	H2A2B_HUMAN	H2AC21		Histone H2A type 2-B	4.20304	2.70971	3.45847	2.84565	0.304317	0.742382	3.66539	2.52186	0.362754	0.736861	3.58975	2.97729	0.172857	0.850252	4.15539	2.54639	0.105484	0.932201	4.15297	2.68413	0.0378225	0.974472	4.23777	3.16013	-0.242576	0.816867	4.0775	2.64242	0.0964205	0.934303	4.11876	2.7691	0.0124497	0.991253	3.51518	2.73553	0.331024	0.732254	4.19135	2.87909	-0.0788405	0.944002	3.98158	2.68534	0.122915	0.912433	4.10606	2.80082	0.00293517	0.997907	3.79408	2.85504	0.131814	0.894911	4.13977	2.71228	0.0303497	0.979228	4.22195	2.9502	-0.129697	0.906895	4.02412	2.92612	-0.0187459	0.985699	4.41693	2.7128	-0.108489	0.932442	4.41103	2.71845	-0.108363	0.932262	3.77154	2.78114	0.180036	0.859325	4.01573	2.97669	-0.0398335	0.96905	3.88247	2.56176	0.234258	0.836068
P04908;Q7L7L0;Q93077	P0C0S8;P04908;Q6FI13;P20671;Q9BTM1;Q99878;Q7L7L0;Q93077;Q16777;Q96KK5	H2A1B_HUMAN;H2A1C_HUMAN;H2A3_HUMAN	H2AC25		Histone H2A type 1-B/E	7.21621	6.1263	7.44061	6.395	-0.246553	0.775059	7.03096	6.34443	-0.0164447	0.981948	7.09926	6.0224	0.110425	0.898601	7.00834	6.23146	0.0513523	0.945821	6.6979	6.20162	0.22149	0.746956	6.77602	6.50948	0.0285006	0.964101	7.29759	6.07534	-0.0152166	0.98686	6.80202	6.06121	0.239636	0.750943	6.97922	6.34657	0.00835514	0.990624	7.1152	6.33192	-0.0523093	0.944967	7.28575	6.02459	0.0160806	0.986358	7.17116	6.23253	-0.0305946	0.969933	7.24358	5.95459	0.0721688	0.939647	7.182	5.89517	0.132665	0.889427	7.02089	6.32604	-0.00221395	0.997578	7.18238	5.90807	0.126026	0.894308	7.13475	6.20062	0.00356817	0.996485	7.26482	5.94311	0.0672879	0.944538	7.15927	6.16459	0.00932097	0.991067	7.11862	6.15782	0.0330272	0.96787	7.25223	6.33785	-0.123787	0.87787
P0C0S5;Q71UI9	P0C0S5;Q71UI9	H2AV_HUMAN;H2AZ_HUMAN	H2AZ1		Histone H2A.Z	4.16701	2.41876	4.06418	2.90285	-0.190628	0.872599	4.15166	2.69917	-0.132529	0.917818	3.76925	2.5831	0.116707	0.922114	4.36123	2.75082	-0.263138	0.845324	4.28481	2.43342	-0.0662301	0.963242	3.88701	3.21106	-0.256152	0.810244	4.23288	2.74302	-0.195066	0.880757	3.86384	2.52004	0.100948	0.935391	3.69733	2.58722	0.150609	0.89769	4.15306	2.5975	-0.0823982	0.950265	4.31823	2.26364	0.00194812	0.998979	4.18527	2.58649	-0.0929964	0.944571	4.14765	2.53819	-0.0500379	0.970234	4.2019	2.4565	-0.0363183	0.979213	4.38002	2.65891	-0.226577	0.870488	3.91819	2.99507	-0.163748	0.88366	4.0127	2.80274	-0.114834	0.923838	4.63005	2.2373	-0.140792	0.932961	4.11599	2.90619	-0.218203	0.856358	3.95542	2.6294	0.000478745	0.999691	4.34243	2.60403	-0.180346	0.897099
P62807	Q99879;P57053;Q5QNW6;Q16778;O60814;P62807;P23527;P06899;Q99880;Q99877;P33778;Q93079;Q8N257;Q96A08;P58876	H2B1C_HUMAN	H2BC10		Histone H2B type 1-C/E/F/G/I	8.90185	7.95659	8.90459	8.37508	-0.210615	0.734925	8.85808	7.94888	0.0257401	0.972256	8.59103	8.39785	-0.0652246	0.904827	9.43765	7.4064	0.0071907	0.995461	9.19073	8.13422	-0.233263	0.773358	9.24847	8.80277	-0.596401	0.371958	9.23832	8.34131	-0.360595	0.635577	8.61752	8.48943	-0.124258	0.818828	8.62544	8.54849	-0.157746	0.771022	9.13155	8.6204	-0.446757	0.493167	9.59146	8.16525	-0.449137	0.651981	9.20416	8.60422	-0.474973	0.48552	9.05618	8.16163	-0.179685	0.808363	8.96221	8.11612	-0.109949	0.878343	9.16246	8.58634	-0.445187	0.505624	8.79002	8.93859	-0.435089	0.459129	9.23456	8.63473	-0.505425	0.461861	9.39948	8.30187	-0.421455	0.619485	9.14025	8.77078	-0.526299	0.408616	9.12887	8.2331	-0.25177	0.73627	8.95292	8.43013	-0.262309	0.6752
P23527	Q5QNW6;P23527;Q93079	H2B1O_HUMAN	H2BC17		Histone H2B type 1-O	5.82698	4.11058	5.64015	4.5058	-0.104194	0.928561	5.63564	4.22062	0.0406489	0.974166	5.45371	4.08745	0.198201	0.873261	5.6021	4.18334	0.076062	0.951751	5.48133	4.07951	0.188358	0.880658	5.687	4.3571	-0.0532656	0.965328	5.71954	4.04787	0.0850775	0.949846	5.34391	3.94696	0.323347	0.797643	5.22283	4.18388	0.265426	0.8161	5.76445	4.43014	-0.128515	0.916692	5.83178	3.9473	0.0792415	0.956078	5.49121	4.50512	-0.0293825	0.979013	5.58871	3.84139	0.253732	0.855045	5.54389	4.14489	0.124388	0.920807	5.68247	4.25192	0.00158834	0.998995	5.64741	4.06216	0.113996	0.931164	5.85931	4.02009	0.0290799	0.983655	5.62979	3.81981	0.243985	0.862976	5.76193	4.49111	-0.157741	0.89611	5.65176	4.2501	0.0178533	0.988607	5.8011	3.98114	0.0776653	0.956137
P68431;P84243;Q71DI3	P84243;Q71DI3;P68431	H31_HUMAN;H32_HUMAN;H33_HUMAN	H3-3B		Histone H3.1	3.59349	2.32603	3.75088	3.58313	-0.707242	0.383837	3.52592	2.67918	-0.142791	0.868667	3.86759	2.93205	-0.440057	0.632582	3.60917	2.66841	-0.179029	0.841622	3.31453	2.67383	-0.0344193	0.965746	2.9221	3.28557	-0.144073	0.847286	3.89456	2.47682	-0.22593	0.834307	2.94081	2.75144	0.113638	0.875571	3.48323	4.02145	-0.792577	0.368708	3.47148	3.45749	-0.504726	0.509319	3.70608	3.16086	-0.473707	0.563223	3.67799	3.54229	-0.650378	0.414862	4.05022	2.54828	-0.33949	0.76268	3.36881	2.33482	0.107944	0.907077	3.77293	3.48006	-0.666735	0.413119	3.5065	3.68008	-0.633529	0.426346	3.62418	3.65198	-0.678321	0.396595	3.75983	3.20437	-0.522342	0.529083	3.98683	3.23886	-0.653083	0.468435	3.19721	2.83525	-0.0564704	0.939524	3.80681	3.33091	-0.609101	0.463188
Q5TEC6	P84243;Q5TEC6;Q71DI3;P68431;Q6NXT2;Q16695	H37_HUMAN	H3-7		Histone H3-7	6.47506	5.19149	6.23635	5.51955	-0.0446754	0.957064	6.44551	5.1984	0.0113215	0.991054	6.28955	5.33996	0.0185196	0.983599	6.67267	5.02793	-0.0170243	0.988461	6.57826	5.3819	-0.146806	0.882497	6.14645	5.69604	-0.0879717	0.908921	6.66473	5.24306	-0.12062	0.911292	6.09002	5.26494	0.155792	0.857091	6.17607	5.4046	0.0429373	0.959486	6.324	5.42886	-0.0431559	0.961028	6.74158	5.26536	-0.170194	0.877882	6.39537	5.46751	-0.0981672	0.91268	6.57181	5.17789	-0.0415769	0.968985	6.2882	5.16489	0.106726	0.911856	6.4309	5.44672	-0.105537	0.908114	6.33876	5.57697	-0.124591	0.882766	6.47943	5.63375	-0.223316	0.798743	6.66155	5.24475	-0.119872	0.911673	6.59063	5.37383	-0.148956	0.881731	6.47348	5.30977	-0.0583529	0.952423	6.48319	5.49207	-0.154354	0.866596
P62805	P62805	H4_HUMAN	H4C16		Histone H4	8.4547	7.18806	8.69187	7.70522	-0.377169	0.684725	8.45817	7.29242	-0.0539174	0.955749	8.4675	7.61396	-0.219353	0.800962	8.9297	7.45521	-0.371077	0.739358	8.53401	7.58004	-0.235646	0.794329	8.42549	8.19367	-0.488202	0.527461	8.85806	7.53353	-0.374415	0.722431	8.15344	7.58396	-0.0473213	0.951867	8.45347	7.77886	-0.294786	0.721032	8.6723	7.77195	-0.400747	0.657381	9.05967	7.61844	-0.517679	0.643509	8.77435	7.91303	-0.522313	0.565633	8.66751	7.56467	-0.294711	0.759142	8.44693	7.35906	-0.0816164	0.931036	8.83675	7.84239	-0.518188	0.585791	8.34108	8.2282	-0.463261	0.542013	8.71201	8.0034	-0.536325	0.536838	8.96049	7.61925	-0.468489	0.661996	8.73075	7.92967	-0.508834	0.567158	8.85087	7.56447	-0.386287	0.710369	8.72658	8.00875	-0.546287	0.531262
O95479	O95479	G6PE_HUMAN	H6PD		GDH/6PGL endoplasmic bifunctional protein	-1.91976	-2.05946	-2.16083	-2.24725	0.21443	0.120726	-1.96319	-1.55288	-0.231576	0.397159	-2.00306	-1.71624	-0.129959	0.500829	-3.27827	-2.31798	0.808517	0.237568	-2.01697	-3.1671	0.602429	0.40758	-2.63894	-3.90382	1.28177	0.18155	-2.07555	-1.82272	-0.040478	0.805607	-1.83823	-1.91838	-0.111303	0.301053	-1.71136	-2.0886	-0.0896287	0.699475	-2.19214	-1.61186	-0.08761	0.796748	-2.43275	-1.84264	0.148083	0.673578	-2.4806	-2.04343	0.272405	0.357078	-2.05465	-2.03264	0.0540338	0.524642	-2.33828	-1.79878	0.0789204	0.803627	-3.68108	-3.72187	1.71187	0.00180207	-2.46919	-2.96225	0.726113	0.105233	-1.72958	-1.93155	-0.159047	0.324579	-2.76048	-2.272	0.526631	0.173909	-1.82621	-3.30162	0.574303	0.519408	-2.36689	-2.52466	0.456165	0.0494296	-2.17101	-2.77752	0.484657	0.259682
Q5JVS0	Q5JVS0	HABP4_HUMAN	HABP4		Intracellular hyaluronan-binding protein 4	-1.00156	-0.638762	-0.63551	-1.22433	0.109758	0.781013	-1.03866	-0.88595	0.142146	0.545179	-1.15392	-0.556613	0.0351055	0.929138	-0.560259	-0.730186	-0.174937	0.474573	-0.628008	-0.454889	-0.278711	0.299878	-0.549688	-0.788427	-0.151102	0.558513	-1.0559	-1.05291	0.234242	0.325721	-0.435513	-0.738914	-0.232946	0.428428	-0.79516	-1.28127	0.218057	0.546807	-0.661547	-0.716084	-0.131345	0.548291	-0.363229	-0.25328	-0.511905	0.114109	-0.438817	-1.03775	-0.081877	0.836856	-0.909152	-0.658325	-0.0364213	0.884007	-0.982944	-0.70168	0.0221524	0.931913	-1.0087	-0.837743	0.103064	0.658434	-1.35718	-1.13567	0.426264	0.182743	-0.755591	-1.02782	0.0715456	0.782276	-1.17638	-0.690629	0.113342	0.744397	-0.811012	-0.816483	-0.00641227	0.975015	-0.66082	-0.747478	-0.116011	0.597378	-0.67432	-0.389133	-0.288433	0.337713
B0YJ81	B0YJ81	HACD1_HUMAN	HACD1		Very-long-chain (3R)-3-hydroxyacyl-CoA dehydratase 1	0.0735464	0.537144	0.311194	0.692017	-0.19626	0.58013	0.328979	0.554792	-0.136541	0.649319	0.180191	0.295923	0.0672882	0.804683	0.164443	0.346566	0.0498402	0.859885	0.405227	0.463844	-0.129191	0.635858	0.032074	0.126739	0.225939	0.440358	-0.0596852	0.239058	0.215659	0.516068	0.257989	0.255335	0.0486832	0.853104	0.118346	0.339427	0.0764585	0.793991	0.132266	0.326442	0.0759914	0.79091	-0.201382	0.52266	0.144706	0.768439	0.489395	0.224511	-0.0516078	0.864568	0.283939	0.661951	-0.1676	0.631624	0.243691	0.444571	-0.0387864	0.892069	0.361391	0.634643	-0.192672	0.548267	0.148935	0.259226	0.101264	0.712193	0.249894	0.596304	-0.117754	0.723469	0.14579	0.363986	0.050457	0.862065	0.153932	0.377584	0.0395868	0.891873	0.232081	0.449895	-0.0356431	0.902064	0.234591	0.255188	0.0604558	0.81881
Q6Y1H2	Q6Y1H2	HACD2_HUMAN	HACD2		Very-long-chain (3R)-3-hydroxyacyl-CoA dehydratase 2	1.83641	2.06447	2.08903	2.21117	-0.199665	0.262675	2.05587	2.01656	-0.085773	0.535748	1.87082	1.88999	0.0700333	0.602835	1.66081	2.18133	0.0293643	0.92712	1.93279	2.0427	-0.0373065	0.795982	1.7866	1.82987	0.142204	0.345199	1.85667	1.64694	0.198631	0.328319	1.84417	1.87476	0.0909719	0.511979	1.88263	1.91811	0.0500669	0.706709	1.89943	1.82958	0.0859354	0.546004	1.93042	2.29792	-0.16373	0.528021	1.64759	1.89791	0.177685	0.404086	2.03186	1.86497	0.00202131	0.989885	1.8417	2.00229	0.0284443	0.857256	1.97089	1.99585	-0.0329313	0.801058	1.92669	1.55176	0.211217	0.437313	1.92076	1.78495	0.0975833	0.538702	1.87443	1.96303	0.0317068	0.81973	1.84163	1.96738	0.0459335	0.757982	1.68857	1.94617	0.133066	0.520126	1.82708	1.94974	0.0620289	0.679149
Q9P035	Q9P035	HACD3_HUMAN	HACD3		Very-long-chain (3R)-3-hydroxyacyl-CoA dehydratase 3	5.74955	5.69385	5.92371	5.75359	-0.116953	0.32136	5.8653	5.69145	-0.0566764	0.597985	5.5334	5.56929	0.17035	0.0358052	5.88482	5.61848	-0.0299532	0.846173	5.91689	5.81225	-0.142876	0.13747	5.88938	5.72269	-0.084342	0.438435	5.61327	5.71131	0.0594075	0.402533	5.76533	5.49098	0.0935411	0.572755	5.57348	5.49252	0.188699	0.0616063	5.96502	5.48332	-0.00247312	0.992787	5.84223	5.70706	-0.0529473	0.544149	5.77609	5.55429	0.0565073	0.670126	5.84469	5.91543	-0.158368	0.0721714	5.85047	5.67459	-0.0408335	0.701291	5.80535	5.65226	-0.00710726	0.938419	5.66131	5.38627	0.197904	0.293829	5.73793	5.53687	0.0842977	0.503879	5.69802	5.58965	0.0778594	0.329531	5.70271	5.59458	0.0730522	0.352651	5.87798	5.73428	-0.0844359	0.387531	5.82223	5.59259	0.014286	0.914814
Q8IYU2	Q8IYU2	HACE1_HUMAN	HACE1		E3 ubiquitin-protein ligase HACE1	-1.16816	-1.00154	-0.774964	-0.575003	-0.409865	0.087753	-1.1339	-0.893539	-0.0711308	0.674748	-1.21558	-0.992095	0.0189908	0.904102	-1.20404	-0.471349	-0.247153	0.578232	-0.810722	-0.790191	-0.284393	0.0771704	-1.06806	-1.07761	-0.0120153	0.898711	-0.923924	-0.971773	-0.137	0.254767	-1.06293	-1.13597	0.0146008	0.887227	-0.942213	-0.977548	-0.124969	0.279969	-1.1357	-1.02122	-0.00638795	0.955358	-1.07432	-0.672223	-0.211575	0.433505	-1.15207	-0.805938	-0.105846	0.636924	-1.00519	-0.722652	-0.220926	0.310294	-0.946925	-1.06726	-0.0777555	0.528261	-0.878876	-0.501801	-0.394511	0.195735	-0.774928	-1.08581	-0.154482	0.473432	-1.02492	-0.902282	-0.121246	0.361886	-1.29193	-0.931566	0.0269008	0.904615	-0.908459	-0.928045	-0.166597	0.185421	-1.08716	-0.813755	-0.134393	0.489546	-0.862741	-0.849964	-0.228497	0.111748
Q16836	Q16836	HCDH_HUMAN	HADH		Hydroxyacyl-coenzyme A dehydrogenase, mitochondrial	-2.94264	-3.45821	-3.31568	-3.00755	-0.0388122	0.908994	-3.23945	-3.15498	-0.00320733	0.991318	-4.50107	-3.73462	0.91742	0.185371	-3.88931	-2.99446	0.241463	0.686064	-3.54693	-3.91011	0.528101	0.235956	-1.84039	-0.516563	-2.02195	0.104442	-3.69315	-2.75208	0.0221914	0.970765	-2.72847	-3.29969	-0.186343	0.676	-3.32691	-3.25675	0.0914084	0.758884	-2.9755	-3.50065	0.0376503	0.927837	-3.3565	-3.6751	0.315381	0.407281	-3.03367	-3.32507	-0.0210506	0.949795	-2.27852	-2.98687	-0.567729	0.324372	-3.48186	-3.30893	0.194973	0.54776	-3.77808	-3.48116	0.429197	0.285858	-2.90541	-1.87187	-0.811783	0.295035	-3.61869	-2.63833	-0.0719117	0.908571	-3.67022	-3.01155	0.140458	0.768949	-3.41263	-3.41889	0.215338	0.491446	-4.33118	-3.1427	0.536521	0.494613	-2.87447	-1.97193	-0.777225	0.273422
P40939	P40939	ECHA_HUMAN	HADHA		Trifunctional enzyme subunit alpha, mitochondrial	2.80632	3.14904	3.11504	3.07188	-0.115782	0.571667	2.97814	3.25275	-0.137768	0.594473	3.1416	2.887	-0.0366247	0.879568	2.96513	2.91704	0.0365951	0.852104	3.05213	2.95544	-0.0261056	0.896878	2.7898	2.78668	0.18944	0.38415	3.09116	3.03973	-0.0877664	0.662826	3.24335	2.91638	-0.102188	0.708187	3.30241	2.68584	-0.0164471	0.967045	2.97075	3.04636	-0.0308774	0.876532	2.85108	2.9242	0.0900371	0.658495	3.06436	2.96788	-0.0384419	0.849059	2.99786	3.11376	-0.0781307	0.707911	2.96341	3.06806	-0.0380578	0.851471	2.80564	2.92569	0.112011	0.600172	2.84225	2.70147	0.20582	0.382234	3.01548	2.91145	0.0142145	0.943963	2.79556	2.93215	0.113827	0.600091	2.9968	2.93689	0.0108302	0.956021	2.91366	3.06734	-0.0128222	0.951778	2.93914	2.89079	0.0627098	0.75179
P55084	P55084	ECHB_HUMAN	HADHB		Trifunctional enzyme subunit beta, mitochondrial	3.52343	3.86235	3.74485	3.85629	-0.107676	0.607443	3.72873	3.94054	-0.141738	0.551684	3.81798	3.65153	-0.0418603	0.84511	3.57227	3.53479	0.139361	0.499585	3.78198	3.64992	-0.023052	0.910732	3.62833	3.42227	0.167593	0.487056	3.79058	3.78651	-0.0956523	0.629329	3.93243	3.67511	-0.110874	0.654248	3.90562	3.46813	0.00602055	0.984617	3.72154	3.83305	-0.0844023	0.682739	3.43495	3.62951	0.160662	0.497369	3.68061	3.68306	0.0110619	0.953892	3.67186	3.76753	-0.0268035	0.892981	3.66847	3.82033	-0.0515032	0.807546	3.66048	3.73657	-0.00562906	0.977088	3.67482	3.40071	0.155132	0.55042	3.85323	3.61751	-0.0424733	0.856018	3.5226	3.61407	0.124561	0.551496	3.71347	3.59381	0.0392568	0.847348	3.67361	3.78238	-0.0351014	0.861875	3.75631	3.56402	0.0327311	0.88204
Q16775	Q16775	GLO2_HUMAN	HAGH		Hydroxyacylglutathione hydrolase, mitochondrial	-1.54045	-1.86329	-0.99515	-1.03748	-0.685559	0.052032	-1.21364	-1.51331	-0.338398	0.264229	-1.49195	-1.01179	-0.450002	0.26009	-0.830315	-0.424307	-1.07456	0.0536144	-0.808854	-1.18886	-0.703013	0.106124	-1.2069	-0.835972	-0.680436	0.109533	-0.94927	-0.633358	-0.910558	0.0563684	-1.29042	-0.667545	-0.722888	0.17548	-1.29222	-0.960894	-0.575317	0.13069	-1.11115	-1.03799	-0.627303	0.0631002	-0.694254	-1.04799	-0.83075	0.0739807	-0.637086	-0.746852	-1.0099	0.0273385	-0.655752	-1.06735	-0.84032	0.0847461	-0.922558	-1.10063	-0.690277	0.0645002	-0.840626	-1.19617	-0.683475	0.104448	-1.06456	-0.639191	-0.849997	0.0861187	-1.12647	-1.01836	-0.629454	0.0659833	-1.03429	-0.82728	-0.771089	0.0566391	-0.934572	-0.943885	-0.762644	0.042031	-0.964996	-0.743426	-0.847661	0.0494241	-1.74575	-0.72839	-0.464803	0.475615
Q6PII5	Q6PII5	HAGHL_HUMAN	HAGHL		Hydroxyacylglutathione hydrolase-like protein	-1.16977	-0.73188	-3.26701	-3.3821	2.37373	0.00897304	-1.15637	-1.84719	0.550956	0.310248	-1.41344	-0.774016	0.142904	0.747666	-3.53855	-3.31593	2.47642	0.00969426	-1.20781	-0.436707	-0.128567	0.799138	-0.976402	-0.237435	-0.343906	0.507286	-1.24827	-1.07647	0.211544	0.46334	-1.241	-0.764134	0.0517411	0.887692	-1.11388	-0.668393	-0.0596905	0.86608	-1.44495	-1.39137	0.467335	0.168267	-3.66056	-3.43082	2.59486	0.00895717	-1.05493	-0.230015	-0.308354	0.57692	-1.2445	-2.38892	0.865883	0.293121	-0.93424	-0.945713	-0.010848	0.964998	-3.57195	-2.58808	2.12919	0.0584079	-0.556066	-0.078989	-0.633297	0.189637	-1.59597	-0.154162	-0.0757561	0.92908	-3.85643	-2.99057	2.47268	0.036406	-0.631211	-0.759083	-0.255678	0.37883	-1.33587	-1.17558	0.304898	0.321077	-1.30068	-0.536128	-0.0324221	0.948029
P42357	P42357	HUTH_HUMAN	HAL		Histidine ammonia-lyase	-1.65182	-1.54405	-1.85863	-2.8933	0.778029	0.273349	0.0208139	-1.78823	-0.714227	0.513156	-1.99789	-1.32356	0.0627906	0.871052	-1.98125	-1.09925	-0.0576866	0.908572	-0.51754	-3.352	0.336835	0.834382	-1.41069	-0.717944	-0.53362	0.267365	-4.45554	-0.444108	0.85189	0.712457	-1.3243	-0.968026	-0.451774	0.135939	-2.36975	-4.01298	1.59343	0.192611	-1.06598	-1.37666	-0.376616	0.149111	-1.38378	-1.30258	-0.254758	0.0635308	-3.15913	-1.70964	0.836453	0.368777	-1.81347	-1.08315	-0.149625	0.724463	-2.09854	-1.80484	0.353757	0.152128	-1.95536	-2.03632	0.397906	0.0275123	-1.91491	-0.985641	-0.147659	0.782142	-1.95012	-3.12056	0.937407	0.251748	-1.47986	0.320427	-1.01822	0.376052	-3.2662	-1.43718	0.753751	0.497119	-2.11842	-0.834883	-0.121284	0.868001	-1.45575	-0.835361	-0.45238	0.287301
P12081	P12081;P49590	HARS1_HUMAN	HARS1		Histidine--tRNA ligase, cytoplasmic	0.230763	0.658538	0.565557	0.429307	-0.0527816	0.835987	0.224892	0.73286	-0.034225	0.92731	0.133607	0.160839	0.297428	0.299597	0.81996	0.37115	-0.150904	0.674538	0.26168	0.197201	0.21521	0.4246	0.56043	0.274603	0.0271344	0.925619	0.28251	0.390308	0.108241	0.672179	0.349821	0.650731	-0.0556254	0.851262	0.455819	0.579487	-0.0730023	0.774141	0.145548	0.555059	0.0943468	0.7802	0.595202	0.255109	0.0194952	0.949614	0.351253	0.582442	-0.0221965	0.935578	0.288403	0.460164	0.0703673	0.788981	0.425208	0.486588	-0.0112472	0.963219	0.571728	0.431895	-0.0571609	0.82321	0.261142	0.424148	0.102006	0.699444	0.375822	0.389414	0.0620327	0.7992	0.104803	0.77531	0.00459433	0.991831	0.125276	0.650158	0.0569336	0.881922	-0.0934219	0.153542	0.414591	0.235219	0.435147	0.286068	0.084043	0.746221
P49590	P49590	SYHM_HUMAN	HARS2		Histidine--tRNA ligase, mitochondrial	-2.08841	-1.48223	-1.32101	-1.29723	-0.4762	0.257004	-1.56467	-1.31154	-0.347214	0.401287	-1.6696	-2.14123	0.120093	0.784087	-1.0064	-1.2535	-0.655368	0.183188	-1.57945	-1.43592	-0.277634	0.466785	-1.3916	-1.5348	-0.322122	0.409665	-1.63288	-1.32279	-0.307481	0.46176	-1.70274	-2.51749	0.324796	0.587884	-1.84823	-1.80779	0.0426884	0.901116	-3.54524	-1.60443	0.789517	0.518662	-1.66237	-0.95237	-0.477952	0.413551	-1.78496	-1.82004	0.0171812	0.960015	-1.4785	-1.86723	-0.112454	0.784351	-3.37409	-1.2972	0.550328	0.66151	-1.43936	-1.6597	-0.235792	0.540743	-1.72088	-1.27383	-0.287967	0.524383	-1.50587	-1.78516	-0.139802	0.715973	-1.94359	-1.80081	0.0868816	0.806436	-1.6634	-1.5019	-0.202668	0.584435	-1.87492	-1.56095	-0.0673833	0.861749	-3.51028	-1.78156	0.860602	0.446624
Q92839	Q92839	HYAS1_HUMAN	HAS1		Hyaluronan synthase 1	2.142	-0.0249767	1.37345	2.85802	-1.05722	0.505321	1.37886	1.53647	-0.399156	0.748538	-2.96839	2.76897	1.15823	0.741966	2.66896	2.79563	-1.67378	0.262979	1.81731	1.66585	-0.683069	0.593667	2.38369	2.57288	-1.41977	0.321727	3.01695	2.77628	-1.8381	0.233824	-3.68134	2.40447	1.69695	0.651765	0.626061	2.76091	-0.634972	0.716877	2.55067	2.89467	-1.66416	0.268564	-3.21959	1.03045	2.15308	0.461983	2.47127	2.79661	-1.57543	0.287042	1.15985	2.07364	-0.558228	0.681767	1.27112	2.69739	-0.925739	0.549465	2.37073	2.8187	-1.5362	0.299418	0.188671	2.47922	-0.275433	0.877398	2.28754	2.66894	-1.41973	0.325943	2.61664	2.72047	-1.61004	0.276013	1.30899	2.98347	-1.08772	0.510266	1.97985	2.68375	-1.27328	0.379947	1.75605	2.65967	-1.14934	0.430792
Q92819	Q92819	HYAS2_HUMAN	HAS2		Hyaluronan synthase 2	0.198565	-0.828906	0.139339	-0.130685	-0.319497	0.608615	0.119972	-0.75514	0.00241375	0.997471	-0.203485	-0.348606	-0.0391247	0.946754	-0.143004	-0.160262	-0.163537	0.780431	-0.115691	-0.151537	-0.181556	0.757699	0.157477	-0.273191	-0.257313	0.68951	-0.294894	-0.646226	0.15539	0.801647	-0.228723	-0.431362	0.0148721	0.979921	-0.285954	-0.346665	0.00113964	0.998434	0.109827	-0.330209	-0.204979	0.748955	-0.143205	-0.895767	0.204316	0.778748	-0.0926733	-0.382731	-0.0774682	0.897919	0.250258	-0.348976	-0.265811	0.69865	0.0159693	-0.564426	-0.0409417	0.950994	-0.133278	-0.0557594	-0.220652	0.710155	-0.139938	-0.134914	-0.177744	0.762364	0.0521317	-0.251522	-0.215475	0.72643	0.00103474	-0.109768	-0.260804	0.663865	-0.146634	-0.396332	-0.0436876	0.941669	0.148296	-0.438645	-0.169996	0.800898	0.110534	-0.234189	-0.253343	0.686117
O00219	Q92819;O00219	HYAS3_HUMAN	HAS3		Hyaluronan synthase 3	-0.824924	-0.736005	-0.647212	0.0798669	-0.496792	0.307789	-1.12594	-0.547271	0.0561423	0.865616	-0.809409	-1.20366	0.22607	0.379588	-0.780227	-0.585976	-0.0973632	0.458255	-0.63393	-1.02844	0.0507214	0.825354	-0.580707	-0.223246	-0.378489	0.176217	-1.08631	-0.848598	0.186987	0.278519	-1.12647	-1.13921	0.352371	0.015861	-1.52604	-1.06553	0.515317	0.159097	-0.921836	-0.948667	0.154787	0.0794363	-1.25995	-0.447927	0.0734718	0.873818	-0.703859	-0.656905	-0.100083	0.18479	-1.00694	-0.739669	0.0928421	0.577515	-1.33626	-1.24591	0.510622	0.0150603	-0.56857	-0.538784	-0.226788	0.0401859	-1.4306	-0.408146	0.138907	0.812005	-1.04662	-0.623159	0.0544267	0.824864	-0.830033	-0.696675	-0.0171103	0.850724	-1.1781	-0.183001	-0.0999153	0.85996	-1.15745	-1.05357	0.325045	0.0415084	-0.809381	-0.162178	-0.294685	0.462185
O14929	O14929	HAT1_HUMAN	HAT1		Histone acetyltransferase type B catalytic subunit	0.212751	0.481984	0.524613	0.381952	-0.105915	0.558831	0.353741	0.477145	-0.0680752	0.69086	0.443674	0.247792	0.00163484	0.993056	0.166607	0.235122	0.146503	0.402169	0.193656	0.241241	0.129919	0.44223	0.174058	0.0903559	0.215161	0.26648	0.160733	0.320867	0.106568	0.566457	0.33503	0.271066	0.0443201	0.779097	0.54496	0.185136	-0.0176802	0.944448	0.26314	0.112827	0.159384	0.409864	-0.0780416	0.260712	0.256033	0.358257	-0.0236387	0.124703	0.296836	0.193182	0.0861607	0.158458	0.225059	0.247746	0.161222	0.247115	0.143199	0.417514	0.194702	0.309487	0.095273	0.58183	0.223825	0.0321808	0.219365	0.315579	0.0698833	0.237922	0.193465	0.347051	-0.0382099	0.138391	0.297277	0.20609	0.387125	0.0100899	0.14876	0.586539	0.195755	0.152719	0.173131	0.331853	0.257086	0.242818	0.0974159	0.544978
Q96CS2	Q96CS2	HAUS1_HUMAN	HAUS1		HAUS augmin-like complex subunit 1	-1.80606	-2.26648	-1.75262	-2.22836	-0.0457802	0.902673	-2.1437	-1.99794	0.0345502	0.899339	-2.04858	-1.8902	-0.06688	0.80931	-1.54312	-1.96889	-0.280268	0.465728	-2.73663	-2.3081	0.486091	0.262225	-2.41352	-1.81445	0.0777173	0.856048	-2.1273	-2.71395	0.384355	0.410979	-2.26193	-1.96452	0.0769544	0.805252	-2.18209	-2.23426	0.171906	0.5354	-2.17007	-2.16439	0.130961	0.626831	-1.87524	-2.21437	0.00853467	0.978897	-2.21421	-2.34745	0.244561	0.414853	-2.3499	-2.40131	0.339336	0.280551	-2.00534	-2.11633	0.0245643	0.926847	-1.77333	-2.05861	-0.120296	0.700341	-2.83462	-1.86864	0.315361	0.615299	-2.05529	-1.76173	-0.127762	0.685856	-2.1666	-2.23693	0.165493	0.551005	-2.15142	-1.96316	0.0210187	0.940349	-2.15055	-2.13221	0.105106	0.692993	-1.66946	-1.95749	-0.222794	0.498182
Q9NVX0	Q9NVX0	HAUS2_HUMAN	HAUS2		HAUS augmin-like complex subunit 2	-0.801566	-0.769505	-1.02393	-0.957072	0.204964	0.0311925	-0.831848	-0.838025	0.0494013	0.0940555	-0.998229	-0.822294	0.124726	0.297774	-0.955268	-0.84961	0.116904	0.168408	-1.25391	-0.839017	0.260927	0.336526	-0.919091	-0.88941	0.118715	0.0322338	-0.944595	-1.0508	0.212161	0.0620591	-0.781011	-0.954021	0.0819802	0.449796	-0.790275	-0.908554	0.063879	0.40663	-0.815273	-0.757775	0.000988722	0.978765	-3.28871	-1.42999	1.57381	0.232497	-1.17105	-1.11287	0.356423	0.00857337	-0.951947	-1.04729	0.214082	0.0510043	-0.918186	-0.721517	0.0343161	0.763371	-0.885416	-0.61986	-0.0328975	0.828641	-0.865534	-0.730659	0.0125613	0.872899	-0.876789	-1.36458	0.33515	0.303898	-1.1166	-1.26322	0.404374	0.0327551	-1.22281	-0.929202	0.290473	0.18808	-0.792014	-1.31169	0.266315	0.413902	-0.752185	-1.31188	0.246498	0.471945
Q68CZ6	Q68CZ6	HAUS3_HUMAN	HAUS3		HAUS augmin-like complex subunit 3	-1.19275	-1.24916	-1.28844	-1.311	0.0787644	0.122071	-1.19654	-1.23761	-0.00387907	0.921621	-1.09804	-1.2851	-0.0293815	0.791976	-1.48197	-1.15238	0.0962255	0.623049	-1.45102	-1.19055	0.0998347	0.531868	-1.1334	-1.61345	0.152474	0.592584	-1.05407	-1.37527	-0.00627923	0.97278	-1.22605	-1.4318	0.107971	0.417976	-1.32398	-1.34937	0.115725	0.0645798	-0.926179	-1.01289	-0.251418	0.0398093	-1.48396	-1.21227	0.127159	0.456151	-1.37181	-1.49017	0.210037	0.0851633	-1.33836	-1.13644	0.0164433	0.889756	-1.61159	-1.12547	0.147577	0.607712	-1.18415	-1.44694	0.094593	0.554412	-0.645078	-1.10947	-0.343679	0.27951	-1.10218	-1.1928	-0.0734625	0.302536	-0.885999	-1.79933	0.12171	0.815143	-1.42386	-1.55644	0.269192	0.0647407	-0.887523	-1.72897	0.0872917	0.855161	-0.900537	-1.36	-0.0906839	0.733015
Q9H6D7	Q9H6D7	HAUS4_HUMAN	HAUS4		HAUS augmin-like complex subunit 4	-1.84136	-1.62603	-1.45663	-1.63811	-0.186325	0.316752	-1.91716	-1.6015	0.0256324	0.905558	-1.29161	-1.79855	-0.188618	0.564121	-1.86377	-1.61165	0.00401235	0.982889	-2.01294	-2.05215	0.298847	0.112013	-1.59384	-1.58829	-0.142629	0.316479	-1.74997	-1.75045	0.016515	0.892169	-1.40093	-1.79343	-0.136515	0.60401	-1.33438	-1.34243	-0.395293	0.0669183	-1.54751	-1.55023	-0.184829	0.228198	-1.28616	-1.6146	-0.283314	0.285856	-1.58486	-1.60148	-0.140527	0.32287	-1.86017	-1.69359	0.0431857	0.781108	-1.8919	-1.78576	0.105138	0.47346	-1.56561	-1.44197	-0.229904	0.205256	-1.63396	-1.75086	-0.041286	0.768193	-1.59362	-1.50103	-0.186369	0.252747	-1.30428	-1.5324	-0.315359	0.182071	-1.50975	-1.56268	-0.197483	0.216832	-1.60958	-1.87088	0.00653696	0.972707	-1.84034	-1.5867	-0.0201797	0.91454
O94927	O94927	HAUS5_HUMAN	HAUS5		HAUS augmin-like complex subunit 5	-0.620512	-0.695398	-0.66504	-0.494545	-0.0781627	0.489552	-0.542	-0.469058	-0.152426	0.100225	-0.756401	-0.518742	-0.0203836	0.885079	-0.452759	-0.409435	-0.226858	0.0344896	-0.530617	-0.575336	-0.104979	0.13779	-0.524806	-0.189763	-0.300671	0.221942	-0.391472	-0.526073	-0.199182	0.122607	-0.558052	-0.450621	-0.153619	0.143563	-0.709525	-0.511897	-0.0472441	0.698565	-0.450191	-0.610601	-0.127559	0.286266	-0.582668	-0.434921	-0.149161	0.213498	-0.166035	-0.434635	-0.35762	0.124282	-0.50677	-0.49756	-0.15579	0.0539383	-0.822083	-0.272323	-0.110752	0.728324	-0.693176	-0.687802	0.0325341	0.477487	-0.564138	-0.283329	-0.234221	0.248311	-0.476439	-0.187284	-0.326094	0.160673	-0.596754	-0.463879	-0.127639	0.236169	-0.451685	-0.53668	-0.163772	0.101689	-0.213983	-0.700729	-0.200599	0.500844	-0.637219	-0.21452	-0.232086	0.392615
Q7Z4H7	Q7Z4H7	HAUS6_HUMAN	HAUS6		HAUS augmin-like complex subunit 6	-0.419786	-0.300065	-0.496503	-0.512094	0.144373	0.139228	-0.488029	-0.410784	0.0894809	0.335937	-0.118911	-0.574849	-0.013046	0.960891	-0.410285	-0.407263	0.0488484	0.500332	-0.436622	-0.757905	0.237338	0.300455	-0.40346	-0.530291	0.106949	0.34484	-0.251513	-0.409653	-0.0293429	0.795219	-0.255322	-0.509357	0.0224137	0.887842	-0.19795	-0.554541	0.0163198	0.938758	-0.265382	-0.497038	0.0212843	0.885329	-0.54855	-0.564145	0.196422	0.0828791	-0.484037	-0.554085	0.159136	0.148704	-0.409369	-0.534465	0.111991	0.325073	-0.614118	-0.331479	0.112873	0.538619	-0.436878	-0.639867	0.178447	0.269127	-0.347454	-0.464	0.0458012	0.63854	-0.316845	-0.318173	-0.0424166	0.55206	-0.2303	-0.789056	0.149752	0.652487	-0.3135	-0.37622	-0.0150659	0.844279	-0.671876	-0.546201	0.249113	0.102964	-0.333594	-0.57841	0.0960765	0.553806
Q9BT25	Q9BT25	HAUS8_HUMAN	HAUS8		HAUS augmin-like complex subunit 8	-0.313941	-0.423226	-0.497317	-0.650148	0.205149	0.160637	-0.538523	-0.430261	0.115808	0.271107	-0.482718	-0.84337	0.29446	0.258533	-1.06238	-0.617224	0.471218	0.176086	-0.607995	-0.918521	0.394674	0.138653	-0.806632	-0.816686	0.443075	0.0149939	-0.622421	-0.977029	0.431141	0.145757	-0.650352	-0.772172	0.342679	0.0525649	-0.702861	-0.561765	0.263729	0.0979534	-0.545734	-0.670853	0.23971	0.102027	-0.599015	-0.883881	0.372864	0.134449	-0.929437	-0.935378	0.563823	0.00928913	-0.747547	-0.829779	0.420079	0.0254909	-0.506166	-0.500106	0.134552	0.133171	-0.455223	-0.755002	0.236529	0.276407	-1.00152	-0.637934	0.451146	0.140641	-0.677605	-0.964289	0.452363	0.0983305	-0.986182	-0.714994	0.482005	0.0809727	-0.759705	-0.821218	0.421878	0.0213849	-0.896607	-0.682035	0.420738	0.073032	-1.06786	-0.715994	0.523345	0.104795
O00165	O00165	HAX1_HUMAN	HAX1		HCLS1-associated protein X-1	2.01252	1.85031	1.8272	1.72175	0.156939	0.246185	2.00424	1.76951	0.0445423	0.784411	1.70564	1.68191	0.23764	0.101223	1.80036	1.88585	0.0883119	0.437036	1.89283	1.83192	0.0690396	0.509067	2.00936	1.70609	0.073688	0.710011	1.65586	1.92503	0.14097	0.464328	1.77711	1.77333	0.156197	0.194042	1.74304	1.89701	0.11139	0.424145	2.00771	1.56395	0.145583	0.600524	1.71664	1.66816	0.239017	0.105871	1.68917	1.7306	0.221535	0.118019	1.82571	1.94175	0.0476847	0.679685	1.82779	1.80614	0.11445	0.29678	1.91888	1.94883	-0.00244236	0.979064	1.81853	1.62707	0.208612	0.238266	2.03209	1.7556	0.0375714	0.836472	1.64189	1.77807	0.221436	0.17165	1.65547	1.80203	0.202667	0.20488	1.67123	1.74231	0.224649	0.126535	2.10204	1.69279	0.0339994	0.891421
P69905	P69905	HBA_HUMAN	HBA2		Hemoglobin subunit alpha	1.47688	0.465384	1.35483	1.1542	-0.283386	0.637752	1.77199	1.09723	-0.463483	0.52548	0.944359	0.712786	0.142557	0.809277	1.61857	1.29715	-0.486726	0.455862	1.36244	1.04291	-0.231541	0.705041	1.24312	1.17063	-0.235746	0.687681	1.32156	0.750744	-0.0650222	0.921074	1.23109	0.577557	0.0668087	0.921783	0.943088	0.835742	0.0817151	0.887114	1.65468	0.816808	-0.264616	0.725988	1.31622	0.619968	0.00303483	0.996505	1.52023	1.05239	-0.31518	0.628641	1.3119	1.19588	-0.282763	0.634419	1.54327	0.675896	-0.138453	0.854614	1.17702	1.13229	-0.183525	0.751685	1.40562	1.51301	-0.488186	0.438402	1.71436	1.35709	-0.564596	0.402918	1.15608	1.2152	-0.214512	0.713172	1.2948	1.2441	-0.298321	0.615458	1.49565	0.771852	-0.162623	0.818176	1.44369	1.09757	-0.299501	0.631662
P68871	P68871;P02042	HBB_HUMAN	HBB		Hemoglobin subunit beta	1.92352	0.969238	1.9141	0.903658	0.0375009	0.961869	2.02448	1.20837	-0.170049	0.811899	1.64343	0.806307	0.221511	0.760411	2.12775	0.632149	0.0664294	0.947121	1.69145	0.612187	0.294559	0.722225	2.20667	1.08749	-0.200698	0.810518	1.67801	1.06358	0.0755875	0.906231	1.66274	0.711114	0.259454	0.7373	1.74588	0.785684	0.180596	0.814608	1.99846	1.04236	-0.0740268	0.922732	1.78389	0.89621	0.106331	0.885381	2.1677	0.742631	-0.00878739	0.992754	1.7483	1.05425	0.0451026	0.946023	2.18672	0.838984	-0.0664735	0.943165	1.9176	0.924829	0.0251656	0.974164	2.03715	1.1376	-0.140997	0.84968	1.88506	1.1535	-0.0729008	0.914573	1.67773	0.730636	0.242196	0.753128	1.61325	0.97805	0.150729	0.817185	1.99886	0.877342	0.00827837	0.99205	2.07137	1.07652	-0.127565	0.870241
Q9Y450	Q9Y450	HBS1L_HUMAN	HBS1L		HBS1-like protein	-1.65005	-1.67111	-1.55193	-1.57636	-0.0964389	0.026844	-1.66935	-1.56988	-0.0409718	0.504866	-1.71111	-1.53995	-0.0350497	0.723756	-1.86492	-1.82171	0.182731	0.0168586	-1.84056	-1.59215	0.0557711	0.698361	-1.37944	-1.74596	-0.0978813	0.647193	-1.41456	-1.72333	-0.0916426	0.613738	-1.84364	-1.41327	-0.0321274	0.895134	-1.62745	-1.84986	0.078074	0.556936	-1.46531	-1.36544	-0.245212	0.0406871	-1.87126	-1.91817	0.23413	0.0118432	-1.57462	-1.39816	-0.174198	0.188993	-1.49959	-1.73769	-0.0419421	0.759161	-1.81083	-1.57582	0.0327415	0.807435	-1.77865	-1.79458	0.126029	0.0107991	-1.54781	-2.11833	0.172486	0.607097	-1.66814	-1.71869	0.0328307	0.353348	-1.3921	-1.83123	-0.0489197	0.844547	-1.78588	-1.2895	-0.122892	0.669809	-1.87331	-1.41366	-0.0171008	0.947513	-1.71369	-2.7817	0.587113	0.386304
P53701	P53701	CCHL_HUMAN	HCCS		Holocytochrome c-type synthase	1.60343	1.8141	1.69662	1.83406	-0.0565724	0.696894	1.73651	1.69306	-0.00601959	0.960454	1.50315	1.75343	0.0804765	0.671419	1.69797	1.08249	0.318536	0.430699	1.55034	1.87228	-0.00254369	0.99065	1.73103	1.4153	0.1356	0.549054	1.35137	1.49116	0.287501	0.150786	1.60908	1.6088	0.0998268	0.443296	1.55075	1.65734	0.104718	0.468622	1.80262	1.7339	-0.0594933	0.645033	1.73307	1.47867	0.102893	0.59684	1.68258	1.89082	-0.0779316	0.65129	1.70598	1.7773	-0.0328722	0.795399	1.65377	1.83703	-0.0366349	0.817559	1.88298	1.81076	-0.138105	0.340634	1.64152	1.46921	0.153401	0.376678	1.65527	1.29311	0.234578	0.379232	1.5015	1.67452	0.120754	0.469124	1.66784	1.80311	-0.0267074	0.85082	1.89667	1.80268	-0.140911	0.346278	1.67872	1.53056	0.104127	0.503636
P51610	P51610	HCFC1_HUMAN	HCFC1		Host cell factor 1	1.63605	1.75361	1.79951	1.75911	-0.0844803	0.30707	1.70253	1.89085	-0.10186	0.455687	1.80415	1.71069	-0.0625894	0.492267	1.61544	1.72524	0.0244915	0.789512	1.65575	1.64522	0.0443494	0.530772	1.64226	1.47085	0.138273	0.314786	1.89652	1.73876	-0.122813	0.338201	1.71317	1.66557	0.00545931	0.939243	1.74069	1.51192	0.0685201	0.64745	1.71396	1.70186	-0.0130804	0.845365	1.5717	1.69816	0.0599024	0.55953	1.51447	1.64289	0.11615	0.313758	1.65579	1.6324	0.050735	0.486412	1.7156	1.8549	-0.0904202	0.425714	1.70146	1.71908	-0.015439	0.819355	1.6731	1.65527	0.0306449	0.65757	1.6683	1.5863	0.0675273	0.445548	1.59053	1.53786	0.130635	0.179739	1.71278	1.69959	-0.0113528	0.86552	1.67606	1.6731	0.0202479	0.763425	1.71467	1.51369	0.0806489	0.560104
Q13547	Q13547	HDAC1_HUMAN	HDAC1		Histone deacetylase 1	0.247729	0.388744	0.132126	0.143199	0.180574	0.125228	0.403495	0.205935	0.0135217	0.92146	-0.286585	0.16606	0.378499	0.25141	0.36207	-0.425946	0.350175	0.473911	0.300091	0.417791	-0.0407045	0.700946	0.242392	-0.207912	0.300997	0.330172	0.326721	-0.165182	0.237468	0.451325	-0.0964031	0.228884	0.251997	0.291066	0.586482	-0.0131979	0.0315948	0.927659	0.10351	0.362988	0.0849874	0.62304	-0.125716	-0.408491	0.58534	0.0657509	0.50852	-0.152046	0.14	0.718713	0.080636	0.20021	0.177814	0.194325	-0.0272398	0.532316	0.0656986	0.841036	0.113854	-0.366303	0.444461	0.217668	0.111873	0.0901594	0.217221	0.0930474	-0.138016	-0.521005	0.647747	0.0865553	-0.455955	-0.239567	0.665998	0.0356033	-0.21604	0.126931	0.362791	0.189533	0.0851946	0.164239	0.19352	0.138989	0.48491	-0.145364	0.148464	0.690839
Q969S8	Q969S8	HDA10_HUMAN	HDAC10		Polyamine deacetylase HDAC10	0.914434	0.938139	1.12644	1.06369	-0.168779	0.037288	1.09223	0.923248	-0.0814519	0.440488	0.623884	0.821541	0.203574	0.177487	0.780462	1.16368	-0.0457857	0.833706	0.773249	1.15324	-0.0369585	0.863994	0.814074	0.883448	0.0775261	0.16872	0.425601	0.966637	0.230168	0.484837	0.428661	0.726736	0.348588	0.144988	0.576743	0.785553	0.245139	0.144849	0.952886	0.766375	0.0666564	0.551796	0.400477	1.19279	0.129653	0.774635	0.598792	0.849445	0.202168	0.249509	0.91194	1.10953	-0.0844479	0.48543	0.866079	0.720137	0.133179	0.213421	0.688503	0.804008	0.180031	0.0925874	0.712936	0.697623	0.221007	0.00405147	0.796643	0.668262	0.193834	0.0971604	0.406515	0.955102	0.245478	0.465612	0.924403	0.831224	0.0484731	0.41946	0.759004	0.899352	0.0971088	0.305655	0.92147	0.985551	-0.0272236	0.509088
Q92769	Q92769	HDAC2_HUMAN	HDAC2		Histone deacetylase 2	2.09143	2.35919	2.01337	1.8482	0.294527	0.202043	1.60737	2.20654	0.318356	0.434295	2.03154	2.12109	0.148998	0.401887	2.25971	1.98086	0.105026	0.64136	2.08275	2.08303	0.142419	0.398874	1.85748	2.18918	0.201982	0.443337	2.07732	2.00503	0.184135	0.315513	1.95839	2.07053	0.210853	0.283469	1.98959	2.18288	0.139078	0.488297	1.97344	2.30443	0.0863793	0.724193	1.8588	1.6399	0.475963	0.11054	2.24676	2.05272	0.0755723	0.692459	1.80349	1.91171	0.367713	0.12577	1.77039	2.23169	0.224268	0.488904	1.84417	1.90961	0.34842	0.127272	1.77176	2.13075	0.274058	0.345609	1.91667	1.88309	0.325433	0.137357	1.94124	1.81711	0.346134	0.143613	2.04857	2.19063	0.10571	0.557664	1.88088	2.07968	0.245031	0.279471	2.17791	2.03094	0.120884	0.511597
O15379	O15379	HDAC3_HUMAN	HDAC3		Histone deacetylase 3	-1.28222	-1.80544	-1.5483	-1.78928	0.124962	0.706709	-1.32646	-1.80189	0.0203419	0.959342	-1.7491	-1.72672	0.194081	0.535794	-1.69034	-1.85897	0.230828	0.489418	-1.77294	-1.81599	0.250636	0.440438	-1.4018	-1.16966	-0.2581	0.462345	-1.40547	-1.62201	-0.0300858	0.925074	-1.48746	-1.65169	0.0257435	0.933758	-1.67229	-1.81009	0.197361	0.541551	-1.47768	-1.79164	0.0908306	0.794003	-1.79625	-1.06742	-0.111995	0.826155	-1.64257	-1.89563	0.22527	0.519342	-1.53485	-1.94053	0.193859	0.617416	-1.92274	-1.72372	0.279397	0.423342	-1.73418	-1.9527	0.29961	0.401409	-1.74401	-1.6496	0.152974	0.623109	-1.52317	-1.71485	0.075181	0.812578	-1.70317	-1.51173	0.0636191	0.840581	-1.84689	-1.57291	0.166067	0.630499	-1.22304	-1.77837	-0.0431275	0.920317	-1.52322	-1.36815	-0.0981407	0.753519
Q9UBN7	Q9UBN7	HDAC6_HUMAN	HDAC6		Histone deacetylase 6	3.52389	3.47403	3.64884	3.74832	-0.199619	0.0696703	3.60662	3.44126	-0.0249724	0.799666	3.18031	3.56895	0.124333	0.59058	3.27594	3.70798	0.00699973	0.977245	3.41098	3.7332	-0.0731261	0.697669	3.51884	3.49	-0.00545692	0.867208	3.20109	3.66804	0.0643995	0.809607	3.09602	3.58903	0.156439	0.592317	3.14582	3.59803	0.127035	0.632714	3.63858	3.53117	-0.0859134	0.28386	3.21297	3.54578	0.119586	0.550964	3.38479	3.64883	-0.0178483	0.906475	3.51569	3.66367	-0.0907207	0.365177	3.50558	3.48139	0.00548172	0.861464	3.67002	3.66057	-0.166331	0.0224895	3.45534	3.46496	0.038815	0.265928	3.49361	3.57873	-0.0372066	0.529369	3.28099	3.60551	0.0557165	0.766636	3.63237	3.62958	-0.13201	0.0339631	3.65135	3.73857	-0.195998	0.059856	3.49889	3.68522	-0.0930934	0.436262
Q9BY41	Q9BY41	HDAC8_HUMAN	HDAC8		Histone deacetylase 8	-0.509296	-0.74856	-0.645324	-0.591878	-0.0103269	0.940535	-0.474334	-0.625628	-0.0789471	0.633107	-0.75135	-0.439873	-0.0333164	0.880893	-0.745497	-0.335035	-0.0886619	0.744824	-0.611494	-0.639538	-0.00341249	0.979971	-0.463088	-0.780846	-0.00696135	0.975257	-0.811418	-0.685988	0.119775	0.468772	-0.991206	-0.538473	0.135911	0.648585	-0.731634	-0.512412	-0.00690508	0.969921	-0.690995	-0.648119	0.0406287	0.769961	-0.83556	-0.907233	0.242469	0.191695	-0.958024	-0.391343	0.0457551	0.895383	-0.760795	-0.435731	-0.0306654	0.89317	-0.856489	-0.63877	0.118701	0.539399	-0.561831	-0.653789	-0.0211182	0.884269	-0.623435	-0.844587	0.105083	0.585012	-0.513929	-0.664074	-0.0399265	0.803983	-0.563173	-0.546666	-0.0740085	0.600024	-0.402292	-0.78811	-0.0337274	0.895511	-0.444415	-0.339447	-0.236997	0.211324	-0.810083	-0.577503	0.0648651	0.734919
Q7Z4H3	Q7Z4H3	HDDC2_HUMAN	HDDC2		5'-deoxynucleotidase HDDC2	-2.70709	-2.81951	-2.23224	-2.66511	-0.314627	0.294704	-2.38212	-2.37385	-0.385318	0.020732	-1.96647	-2.02585	-0.767144	0.0067966	-2.74703	-2.10297	-0.338306	0.409449	-2.82529	-1.6789	-0.511208	0.4684	-2.63064	-0.517228	-1.18937	0.377813	-2.6909	-2.55345	-0.141124	0.252893	-2.38161	-2.98709	-0.0789499	0.821603	-2.06968	-2.32191	-0.567507	0.0544061	-2.20222	-2.50836	-0.408016	0.129427	-1.45545	-2.3862	-0.842478	0.214123	-2.2433	-1.84506	-0.719125	0.0737384	-2.68351	-3.07984	0.118373	0.623533	-2.72251	-2.718	-0.0430489	0.524087	-2.5049	-2.68533	-0.168189	0.254406	-2.72983	-1.09548	-0.850648	0.408112	-2.34846	-2.08985	-0.544147	0.061056	-2.52235	-2.36512	-0.319569	0.0805595	-2.61836	-1.88606	-0.511091	0.301684	-2.40544	-2.38084	-0.370161	0.02332	-2.17055	-1.23546	-1.0603	0.153182
P51858	P51858	HDGF_HUMAN	HDGF		Hepatoma-derived growth factor	0.596124	0.745878	0.809033	0.851948	-0.15949	0.177178	0.676854	0.895265	-0.115058	0.476484	0.624956	0.581536	0.067755	0.476426	0.140474	1.10285	0.0493395	0.928541	0.548814	1.01386	-0.110335	0.695759	0.0670052	1.61281	-0.168905	0.847981	0.145781	0.628349	0.283936	0.377831	0.43205	0.628974	0.140489	0.373839	0.489278	0.82881	0.0119572	0.954479	0.530811	0.672987	0.069102	0.572231	0.428936	1.20024	-0.143588	0.749775	0.403133	1.05824	-0.0596874	0.87537	0.635046	0.840534	-0.0667892	0.651775	0.645169	0.742864	-0.0230155	0.820906	0.78007	0.752951	-0.0955095	0.336211	0.256021	1.73292	-0.32347	0.705505	0.538476	1.00136	-0.0989194	0.723654	0.282273	1.02071	0.0195093	0.963407	0.519417	0.641658	0.0904634	0.448109	0.551969	0.797968	-0.00396729	0.980522	0.250972	1.34336	-0.126163	0.840259
Q7Z4V5	Q7Z4V5;Q9Y3E1	HDGR2_HUMAN	HDGFL2		Hepatoma-derived growth factor-related protein 2	1.10711	1.26541	-0.396669	-0.829978	1.79958	0.0160345	0.534801	0.334966	0.751374	0.0275947	1.13444	1.11281	0.0626347	0.515124	-0.257395	-0.929013	1.77946	0.0355963	1.14034	1.28724	-0.0275323	0.822562	1.17921	1.38766	-0.0971813	0.535114	0.996132	1.06874	0.153822	0.219355	1.04775	1.06389	0.130437	0.24279	0.993996	1.21145	0.0835347	0.597864	0.752541	0.883555	0.368209	0.0698047	-0.206481	-0.797016	1.68801	0.0312661	1.15733	1.0701	0.0725429	0.506368	-0.0888004	-0.432268	1.44679	0.0166569	1.19971	1.24921	-0.0382042	0.690265	-0.321733	-0.94293	1.81859	0.0296875	1.2549	1.23103	-0.056705	0.552125	0.670499	0.249797	0.72611	0.0839218	-0.238009	-0.759174	1.68485	0.025146	1.21039	1.19115	-0.0145099	0.872372	1.0006	1.02051	0.175699	0.158534	0.898752	1.0423	0.215733	0.180928
Q9H0R4	Q9H0R4	HDHD2_HUMAN	HDHD2		Haloacid dehalogenase-like hydrolase domain-containing protein 2	0.913687	0.627739	0.967507	1.28088	-0.353482	0.237546	0.938199	0.930183	-0.163478	0.371425	0.582306	1.21708	-0.12898	0.746556	0.964852	1.49316	-0.458291	0.266585	1.01856	1.28662	-0.381875	0.190683	0.929106	1.33028	-0.358981	0.282356	0.784559	1.49543	-0.369282	0.436799	0.763112	1.25676	-0.239222	0.489923	0.612449	1.34974	-0.210384	0.647864	1.17422	0.978453	-0.305624	0.219808	0.741524	1.42729	-0.313692	0.487346	0.884958	1.21607	-0.279801	0.329207	1.07681	1.19676	-0.366072	0.142116	0.998128	0.933214	-0.194958	0.314981	-0.0848856	0.02948	0.798416	0.0352417	1.04902	1.42974	-0.468667	0.187848	1.03101	1.38734	-0.438459	0.194932	1.16058	1.19301	-0.406085	0.105969	0.849986	1.29187	-0.300216	0.372154	1.21387	1.34375	-0.508094	0.0836997	1.2146	1.50144	-0.587307	0.101172
Q9BSH5	Q9BSH5	HDHD3_HUMAN	HDHD3		Haloacid dehalogenase-like hydrolase domain-containing protein 3	0.0237331	0.116361	0.119114	0.124597	-0.0518088	0.380284	-0.0587139	0.0106115	0.0940981	0.245339	-0.210732	0.0875878	0.131619	0.488104	-0.254733	0.0867014	0.154063	0.475607	0.242975	0.473094	-0.287987	0.145946	-0.0323334	-0.0456743	0.109051	0.145087	-0.0599103	0.288725	-0.0443604	0.82866	-0.404156	-0.34376	0.444005	0.0151544	-0.514218	0.243557	0.205378	0.644408	-0.0688214	-0.298341	0.253628	0.176934	0.193308	0.355183	-0.204199	0.159958	0.0746546	0.384758	-0.159659	0.427825	-0.150775	0.0688782	0.110995	0.450044	-0.540594	0.00399113	0.338348	0.345269	0.271363	0.149081	-0.140175	0.20914	-0.306272	0.516368	-0.0350013	0.940313	0.146263	0.541402	-0.273786	0.309721	0.268838	0.00766945	-0.0682068	0.671256	0.316838	0.095911	-0.136328	0.373029	0.222561	0.319232	-0.20085	0.0954478	0.187388	0.508612	-0.277953	0.238242
Q9BXW7	Q9BXW7	HDHD5_HUMAN	HDHD5		Haloacid dehalogenase-like hydrolase domain-containing 5	-1.90648	-1.5516	-1.83045	-1.57982	-0.0239096	0.922406	-1.83094	-1.56252	-0.0323086	0.89785	-1.75201	-1.45982	-0.12313	0.645757	-1.73518	-1.68485	-0.019027	0.925138	-1.81778	-1.5366	-0.0518491	0.840133	-1.31649	-1.15411	-0.493743	0.127089	-1.94086	-1.74605	0.114408	0.628877	-1.77431	-1.68241	-0.000680447	0.997375	-1.67658	-1.68955	-0.0459757	0.8199	-1.29227	-1.95262	-0.106595	0.802859	-2.13382	-1.99554	0.335641	0.22004	-1.58154	-1.81109	-0.0327256	0.891149	-1.96297	-1.83929	0.172086	0.456442	-1.78367	-1.96552	0.145553	0.541303	-1.72807	-2.3856	0.327791	0.472807	-1.59169	-1.23357	-0.316413	0.336198	-1.69531	-1.58895	-0.0869136	0.685104	-1.73728	-1.80272	0.0409575	0.841516	-1.49185	-2.00822	0.020993	0.95267	-1.44438	-1.88097	-0.0663695	0.835448	-1.41689	-1.12088	-0.460161	0.184665
Q00341	Q00341	VIGLN_HUMAN	HDLBP		Vigilin	0.178863	0.625061	0.198659	0.654178	-0.024457	0.945837	0.272513	0.754187	-0.111388	0.766702	0.598516	0.299128	-0.0468605	0.877595	-0.00156832	0.372684	0.216404	0.534813	0.180764	0.406003	0.108578	0.706332	0.147563	0.220201	0.21808	0.436438	0.517179	0.419663	-0.0664594	0.798439	0.528591	0.367224	-0.0459456	0.864323	0.64983	0.404825	-0.125366	0.671087	0.223088	0.678651	-0.0489075	0.892167	0.285651	0.673671	-0.0776989	0.817299	0.102479	0.213146	0.244149	0.399453	0.24907	0.291283	0.131785	0.61604	0.307017	0.637649	-0.0703712	0.823607	0.243478	0.44131	0.0595679	0.829919	0.192843	0.377499	0.116791	0.676374	0.282405	0.383706	0.0689063	0.791695	0.136372	0.326156	0.170698	0.55432	0.31201	0.328102	0.0819056	0.748884	0.219848	0.441904	0.0710859	0.802275	0.145802	0.290324	0.183899	0.515062
Q9H583	Q9H583	HEAT1_HUMAN	HEATR1		HEAT repeat-containing protein 1	2.95332	2.65044	3.2265	2.92171	-0.272223	0.332701	3.08953	2.83563	-0.160697	0.501521	2.89767	2.73192	-0.0129111	0.94719	3.04952	2.91392	-0.179837	0.391698	3.08855	2.91325	-0.199019	0.373276	2.92014	2.91453	-0.115452	0.525545	2.95718	2.81918	-0.0862997	0.65573	2.8941	2.73401	-0.0121722	0.949816	2.89069	2.78192	-0.0344195	0.850446	3.13506	2.67051	-0.100901	0.750805	2.90267	2.86164	-0.0802748	0.651812	3.0328	2.8465	-0.13777	0.519477	3.07916	2.87281	-0.1741	0.442344	3.06212	2.7038	-0.0810781	0.762597	3.04006	2.83116	-0.133728	0.542853	2.98394	2.7796	-0.0798869	0.704582	2.93969	2.87079	-0.103357	0.574211	3.01826	2.80019	-0.10734	0.623231	2.97001	2.83561	-0.100928	0.604389	3.14282	2.81871	-0.17888	0.504616	3.02736	2.90322	-0.163406	0.42326
Q7Z4Q2	Q7Z4Q2	HEAT3_HUMAN	HEATR3		HEAT repeat-containing protein 3	0.640171	0.345674	0.743792	0.799047	-0.278497	0.204137	0.606292	0.549485	-0.0849662	0.628103	0.391538	0.418995	0.0876558	0.61346	0.565404	0.795908	-0.187734	0.421121	0.691558	0.702577	-0.204145	0.300201	0.745873	0.697696	-0.228862	0.264799	0.588855	0.627784	-0.115397	0.518503	0.570672	0.637436	-0.111132	0.538325	0.485511	0.559651	-0.0296588	0.863183	0.570806	0.436394	-0.0106776	0.953404	0.436161	0.752457	-0.101386	0.685107	0.775309	0.675792	-0.232628	0.273151	0.814305	0.682076	-0.255269	0.254571	0.58994	0.421179	-0.0126371	0.94742	0.742968	0.595011	-0.176067	0.397192	0.572681	0.748579	-0.167708	0.431287	0.740467	0.681198	-0.21791	0.283924	0.664195	0.650746	-0.164548	0.380411	0.702048	0.769701	-0.242952	0.249083	0.626284	0.65383	-0.147134	0.424625	0.73493	0.710992	-0.230039	0.259743
Q86XA9	Q86XA9	HTR5A_HUMAN	HEATR5A		HEAT repeat-containing protein 5A	1.98051	2.01816	2.16264	2.20925	-0.186608	0.0248204	2.09814	2.12219	-0.110829	0.0383051	2.08523	2.18093	-0.133743	0.121477	2.03441	2.0845	-0.0601156	0.195022	2.09148	2.14845	-0.120632	0.0716092	1.91639	2.26	-0.0888605	0.658329	1.97505	2.20686	-0.0916207	0.516928	2.04161	2.07834	-0.0606375	0.147565	1.96193	2.15345	-0.0583496	0.610599	2.18369	2.08299	-0.134001	0.13022	1.99458	2.25106	-0.123485	0.441286	1.96188	2.2488	-0.106002	0.540012	2.1328	2.23535	-0.184739	0.077412	2.02615	2.13589	-0.0816817	0.294425	2.13567	2.24858	-0.192792	0.0835183	2.05116	2.11221	-0.0823517	0.148525	2.02564	2.14908	-0.0880237	0.305771	2.11241	2.15594	-0.134839	0.0426496	2.10824	2.20785	-0.158706	0.0965333	2.25992	2.07627	-0.168757	0.21361	2.07918	2.1139	-0.0972047	0.0629324
Q9P2D3	Q9P2D3	HTR5B_HUMAN	HEATR5B		HEAT repeat-containing protein 5B	0.923093	1.18933	1.09216	1.22568	-0.102708	0.56167	1.03938	1.22432	-0.0756388	0.686636	0.925466	1.06327	0.0618412	0.719946	0.979186	1.16097	-0.0138643	0.939292	1.08124	1.24787	-0.108342	0.561559	0.963658	1.10531	0.0217276	0.898635	0.90905	1.1444	0.0294869	0.883447	0.954659	1.02782	0.064971	0.684245	0.973471	1.09566	0.0216465	0.896063	1.0248	1.06179	0.0129197	0.932182	0.931637	1.22204	-0.0206268	0.92616	0.82746	1.08121	0.101874	0.635267	1.03752	1.20068	-0.0628905	0.726064	0.939836	1.1315	0.0205417	0.911792	0.898698	1.17043	0.0216498	0.919776	0.980588	0.967764	0.0820355	0.600909	1.00737	1.07861	0.013217	0.932335	0.955801	1.17172	-0.00754881	0.968871	0.982944	1.14061	-0.0055635	0.97458	1.04364	1.22581	-0.0785089	0.674564	1.0224	1.11351	-0.011744	0.941081
Q6AI08	Q6AI08	HEAT6_HUMAN	HEATR6		HEAT repeat-containing protein 6	0.700127	0.967152	0.85616	1.05238	-0.12063	0.542271	0.80447	1.13442	-0.135806	0.587762	0.754079	0.799496	0.0568516	0.715438	0.650137	1.0141	0.00151849	0.995243	0.692877	1.01446	-0.0200293	0.932389	0.691091	0.876554	0.0498166	0.788218	0.520778	0.999466	0.0735171	0.813643	0.557044	0.900442	0.104896	0.677228	0.692473	0.881132	0.0468364	0.801442	0.882524	0.829476	-0.022361	0.884618	0.573224	1.12393	-0.0149367	0.965506	0.63028	1.09374	-0.0283682	0.925205	0.804305	1.08589	-0.111456	0.623676	0.668982	0.874841	0.061728	0.749352	0.664046	1.03221	-0.0144906	0.954987	0.687501	0.868088	0.0558448	0.762041	0.716494	1.11112	-0.0801702	0.768516	0.562208	1.11452	-0.00472641	0.989105	0.715917	0.978679	-0.0136588	0.948507	0.772827	1.03174	-0.068645	0.747454	0.649151	1.15446	-0.0681639	0.833679
Q9NRV9	Q9NRV9	HEBP1_HUMAN	HEBP1		Heme-binding protein 1	-2.40538	-1.65439	-2.59279	-2.03704	0.285028	0.603843	-2.6134	-2.04036	0.296995	0.593723	-1.75462	-2.44234	0.0685966	0.905163	-2.46444	-2.4183	0.411482	0.388208	-2.41659	-2.26886	0.312841	0.499547	-1.97943	-3.17185	0.545756	0.519632	-2.3628	-2.42719	0.365112	0.434846	-1.71985	-2.47716	0.0686183	0.909387	-1.72876	-2.70105	0.18502	0.791689	-2.98762	-1.7519	0.339873	0.684573	-2.65679	-2.50981	0.553411	0.284985	-2.5418	-2.04464	0.263338	0.617877	-2.28974	-2.34	0.284985	0.527945	-1.87463	-1.7255	-0.229822	0.609249	-3.42003	-2.71058	1.03542	0.182894	-2.89243	-2.68918	0.760916	0.189614	-2.90302	-3.28834	1.06579	0.127494	-2.7894	-3.26465	0.997139	0.153996	-2.01908	-2.36857	0.163942	0.730458	-2.76938	-2.89626	0.802938	0.169509	-2.42276	-3.34621	0.854605	0.287512
Q9Y5Z4	Q9Y5Z4	HEBP2_HUMAN	HEBP2		Heme-binding protein 2	-3.29821	-2.76879	-2.89365	-3.43723	0.131939	0.761212	-3.13254	-2.87413	-0.030163	0.927782	-3.63658	-2.56075	0.0651656	0.923366	-3.80979	-3.52061	0.631703	0.171254	-2.76646	-3.3331	0.0162779	0.970328	-3.64071	-3.01365	0.293678	0.54845	-3.54149	-3.04732	0.260906	0.546039	-3.36091	-2.93866	0.116282	0.76402	-3.40722	-3.61311	0.476664	0.235303	-3.12642	-2.88298	-0.0288017	0.93027	-2.89304	-3.43438	0.130209	0.763694	-2.77254	-3.07206	-0.1112	0.749695	-3.37293	-2.77651	0.0412235	0.927093	-2.97004	-2.92206	-0.08745	0.773407	-3.09677	-3.73003	0.379899	0.454486	-3.47655	-3.41588	0.412718	0.261499	-3.59184	-3.0355	0.280166	0.54151	-3.64323	-2.98536	0.280795	0.574448	-3.93805	-3.38887	0.62996	0.240402	-4.46027	-3.61421	1.00374	0.181963	-3.71683	-3.87568	0.762757	0.110037
Q9ULT8	Q9ULT8	HECD1_HUMAN	HECTD1		E3 ubiquitin-protein ligase HECTD1	-0.249915	-0.258534	-0.206233	-0.458099	0.0779409	0.599275	-0.372133	-0.271371	0.0675273	0.31343	-0.201117	-0.310174	0.00142026	0.981643	-0.47718	-0.360909	0.164819	0.105643	-0.278703	-0.36099	0.0656216	0.25357	-0.256392	-0.54715	0.147546	0.417122	-0.127771	-0.355417	-0.0126307	0.92183	-0.278322	-0.386675	0.0782738	0.286474	-0.187984	-0.211899	-0.0542836	0.0506938	-0.448381	-0.271225	0.105578	0.355991	-0.516151	-0.619792	0.313747	0.0263864	-0.431951	-0.423292	0.173396	0.00123886	-0.207923	-0.31915	0.00931168	0.882773	-0.420809	-0.400363	0.156361	0.00499654	-0.313833	-0.286657	0.0460205	0.0840304	-0.55396	-0.378335	0.211923	0.137488	-0.483009	-0.527864	0.251212	0.00816339	-0.350197	-0.25257	0.0471587	0.437412	-0.451746	-0.575811	0.259554	0.0528842	-0.261296	-0.435942	0.0943942	0.393185	-0.297565	-0.445312	0.117214	0.254047
