## Supplemental Table S1 for "diaPASEF-Powered Chemoproteomics Enables Deep Kinome Interaction Profiling" (part 3 of 3)

### Sheet: SK-N-SH 21 KIP Competition (continued)
Protein.Group	Protein.Ids	Protein.Names	Genes	Protein Kinase	First.Protein.Description	SK_N_SH_Rep1_DMSO	SK-N-SH_Rep2_DMSO	SK-N-SH_Rep1_AT9283	SK-N-SH_Rep2_AT9283	Log2 FC DMSO vs. AT9283	Student's t-test p-Value DMSO vs. AT9283	SK-N-SH_Rep1_AZD7762	SK-N-SH_Rep2_AZD7762	Log2 FC DMSO vs. AZD7762	Student's t-test p-Value DMSO vs. AZD7762	SK-N-SH_Rep1_Bosutinib	SK-N-SH_Rep2_Bosutinib	Log2 FC DMSO vs. Bosutinib	Student's t-test p-Value DMSO vs. Bosutinib	SK-N-SH_Rep1_CYC-116	SK-N-SH_Rep2_CYC-116	Log2 FC DMSO vs. CYC-116	Student's t-test p-Value DMSO vs. CYC-116	SK-N-SH_Rep1_Dabrafenib	SK-N-SH_Rep2_Dabrafenib	Log2 FC DMSO vs. Dabrafenib	Student's t-test p-Value DMSO vs. Dabrafenib	SK-N-SH_Rep1_Dasatinib	SK-N-SH_Rep2_Dasatinib	Log2 FC DMSO vs. Dasatinib	Student's t-test p-Value DMSO vs. Dasatinib	SK-N-SH_Rep1_Flavopiridol	SK-N-SH_Rep2_Flavopiridol	Log2 FC DMSO vs. Flavopiridol	Student's t-test p-Value DMSO vs. Flavopiridol	SK-N-SH_Rep1_GSK690693	SK-N-SH_Rep2_GSK690693	Log2 FC DMSO vs. GSK690693	Student's t-test p-Value DMSO vs. GSK690693	SK-N-SH_Rep1_Linsitinib	SK-N-SH_Rep2_Linsitinib	Log2 FC DMSO vs. Linsitinib	Student's t-test p-Value DMSO vs. Linsitinib	SK-N-SH_Rep1_Milciclib	SK-N-SH_Rep2_Milciclib	Log2 FC DMSO vs. Milciclib	Student's t-test p-Value DMSO vs. Milciclib	SK-N-SH_Rep1_OTSSP167	SK-N-SH_Rep2_OTSSP167	Log2 FC DMSO vs. OTSSP167	Student's t-test p-Value DMSO vs. OTSSP167	SK-N-SH_Rep1_PF3758309	SK-N-SH_Rep2_PF3758309	Log2 FC DMSO vs. PF3758309	Student's t-test p-Value DMSO vs. PF3758309	SK-N-SH_Rep1_PF562271	SK-N-SH_Rep2_PF562271	Log2 FC DMSO vs. PF562271	Student's t-test p-Value DMSO vs. PF562271	SK-N-SH_Rep1_Rebastinib	SK-N-SH_Rep2_Rebastinib	Log2 FC DMSO vs. Rebastinib	Student's t-test p-Value DMSO vs. Rebastinib	SK-N-SH_Rep1_RGB286638	SK-N-SH_Rep2_RGB286638	Log2 FC DMSO vs. RGB286638	Student's t-test p-Value DMSO vs. RGB286638	SK-N-SH_Rep1_Sapanisertib	SK-N-SH_Rep2_Sapanisertib	Log2 FC DMSO vs. Sapanisertib	Student's t-test p-Value DMSO vs. Sapanisertib	SK-N-SH_Rep1_SB1317	SK-N-SH_Rep2_SB1317	Log2 FC DMSO vs. SB1317	Student's t-test p-Value DMSO vs. SB1317	SK-N-SH_Rep1_Silmitasertib	SK-N-SH_Rep2_Silmitasertib	Log2 FC DMSO vs. Silmitasertib	Student's t-test p-Value DMSO vs. Silmitasertib	SK-N-SH_Rep1_Staurosporine	SK-N-SH_Rep2_Staurosporine	Log2 FC DMSO vs. Staurosporine	Student's t-test p-Value DMSO vs. Staurosporine	SK-N-SH_Rep1_TAK-901	SK-N-SH_Rep2_TAK-901	Log2 FC DMSO vs. TAK-901	Student's t-test p-Value DMSO vs. TAK-901	SK-N-SH_Rep1_XL228	SK-N-SH_Rep2_XL228	Log2 FC DMSO vs. XL228	Student's t-test p-Value DMSO vs. XL228
Q5T447	Q5T447	HECD3_HUMAN	HECTD3		E3 ubiquitin-protein ligase HECTD3	-0.794815	-0.539291	-0.659805	-0.508136	-0.0830827	0.632286	-0.86655	-0.446303	-0.0106263	0.969459	-0.665883	-0.559386	-0.0544188	0.732153	-1.0263	-0.458478	0.0753334	0.831351	-0.507143	-0.422253	-0.202356	0.271693	-0.741956	-0.478577	-0.056787	0.786211	-0.664067	-0.399981	-0.135029	0.538883	-0.809236	-0.546467	0.010798	0.958373	-0.653041	-0.634937	-0.0230641	0.873689	-0.600604	-0.563759	-0.084872	0.578414	-1.09545	-0.435203	0.0982707	0.807373	-0.692834	-0.635009	-0.00313163	0.983098	-0.799595	-0.660172	0.0628304	0.708044	-0.595325	-0.471833	-0.133474	0.446193	-0.570682	-0.536111	-0.113657	0.471	-0.711708	-0.407571	-0.107414	0.642814	-0.788496	-0.389901	-0.0778546	0.773497	-0.698755	-0.403298	-0.116026	0.612719	-0.664417	-0.601604	-0.0340431	0.820021	-0.839767	-0.601395	0.0535274	0.788285	-0.746427	-0.386152	-0.100764	0.692956
Q9Y4D8	Q9Y4D8	HECD4_HUMAN	HECTD4		Probable E3 ubiquitin-protein ligase HECTD4	-2.34161	-2.08074	-1.964	-2.17297	-0.142687	0.483166	-2.25233	-2.25435	0.0421677	0.777159	-1.95904	-2.15159	-0.155856	0.437812	-2.40018	-1.67369	-0.174238	0.695895	-2.24507	-2.17161	-0.00282884	0.98524	-2.32864	-1.49417	-0.299766	0.563698	-1.65068	-1.85934	-0.456159	0.111996	-2.03439	-1.96019	-0.213879	0.255478	-1.81377	-1.98231	-0.313132	0.181286	-2.093	-1.89665	-0.216346	0.316231	-1.45723	-1.89984	-0.532636	0.173865	-1.73926	-1.97269	-0.355198	0.179569	-1.87219	-2.16341	-0.193371	0.426846	-2.65276	-1.70597	-0.0318079	0.954244	-2.01316	-1.96047	-0.224358	0.233839	-2.42631	-1.51183	-0.242105	0.661243	-2.34356	-1.76223	-0.158277	0.668564	-1.91253	-1.93019	-0.289814	0.156945	-2.05298	-2.07368	-0.147845	0.375796	-1.86472	-1.93619	-0.310716	0.148405	-2.09827	-1.63374	-0.345165	0.324448
Q9NRZ9	Q9NRZ9	HELLS_HUMAN	HELLS		Lymphoid-specific helicase	-0.209019	-0.0811605	-0.0198693	0.0095582	-0.139934	0.166533	0.00152111	-0.112039	-0.0898309	0.403658	-0.0494289	-0.197529	-0.0216105	0.84567	-0.217134	-0.287456	0.107205	0.279501	0.0262122	-0.142729	-0.0868313	0.498546	-0.00418854	-0.284542	-0.000724316	0.996676	-0.18929	-0.240731	0.0699208	0.417041	0.00188541	-0.246865	-0.0225997	0.886465	-0.178837	-0.386957	0.137807	0.376314	-0.292671	-0.0439491	0.0232203	0.883379	0.0244384	-0.279078	-0.0177696	0.923919	-0.142239	-0.173367	0.0127132	0.86463	-0.205121	-0.0904179	0.00267982	0.977942	-0.199449	-0.172878	0.0410738	0.593586	-0.167671	-0.0309792	-0.0457644	0.673199	-0.15224	-0.150638	0.00634909	0.929952	-0.152192	-0.412391	0.137202	0.443801	0.0101414	-0.201952	-0.0491843	0.729596	0.059875	-0.327026	-0.0115139	0.960071	-0.172211	-0.120877	0.00145435	0.985074	-0.0213833	-0.0414686	-0.113664	0.221098
P42694	P42694	HELZ_HUMAN	HELZ		Probable helicase with zinc finger domain	-0.0505333	-0.355151	0.00389624	0.0714993	-0.24054	0.263064	-0.119508	-0.145432	-0.0703726	0.690455	-0.161658	-0.114845	-0.0645907	0.715831	0.0208278	0.155375	-0.290944	0.222686	-0.114289	-0.0307131	-0.130341	0.495986	-0.202432	-0.0280762	-0.0875883	0.667202	-0.103616	-0.0865898	-0.107739	0.55321	-0.223208	-0.107066	-0.0377049	0.838582	-0.174417	-0.0538702	-0.0886989	0.642417	-0.0138173	-0.091754	-0.150057	0.440578	0.847553	0.832468	-1.04285	0.0207207	0.0259771	-0.091228	-0.170217	0.406439	0.0130377	-0.14306	-0.137831	0.50514	-0.249486	-0.272049	0.0579252	0.740966	-0.0170097	0.0828352	-0.235755	0.279144	-0.161421	-0.143056	-0.0506039	0.771687	-0.105735	0.126328	-0.213139	0.381493	0.0112371	-0.153263	-0.131829	0.525859	-0.0967488	0.0335073	-0.171221	0.409918	0.0999727	0.122252	-0.313954	0.176116	0.0463209	-0.137869	-0.157068	0.470611
Q9BYK8	Q9BYK8	HELZ2_HUMAN	HELZ2		Helicase with zinc finger domain 2	5.27231	5.31026	5.52936	5.56354	-0.255169	0.00986893	5.46438	5.26789	-0.0748534	0.532417	5.35055	5.33123	-0.0496089	0.145149	5.32231	5.5511	-0.145424	0.336506	5.23579	5.56832	-0.110772	0.576075	5.34009	5.39528	-0.0764027	0.150037	5.55908	5.25178	-0.114151	0.537694	5.26527	5.34283	-0.0127668	0.795322	5.30239	5.28372	-0.00177383	0.940786	5.37317	5.48016	-0.135385	0.139836	6.59647	6.54763	-1.28077	0.000582505	5.32784	5.26957	-0.00742221	0.850742	5.39835	5.1855	-0.000645161	0.99578	5.23092	5.46666	-0.0575075	0.677591	5.5387	5.52342	-0.239779	0.00719798	5.28337	5.14859	0.0753026	0.394632	5.42773	5.39448	-0.119821	0.0415842	5.48135	5.27605	-0.0874209	0.490473	5.604	5.33171	-0.176575	0.327636	5.51218	5.47211	-0.200865	0.0183507	5.43651	5.4466	-0.150278	0.0166449
Q9Y5R4	Q9Y5R4	HEMK1_HUMAN	HEMK1		MTRF1L release factor glutamine methyltransferase	-3.19639	-2.17885	-2.80097	-1.84362	-0.365329	0.653153	-2.50749	-2.5878	-0.139976	0.809607	-3.21581	-2.38211	0.111337	0.881153	-3.03085	-3.05472	0.355165	0.557464	-3.47304	-2.28757	0.192685	0.828171	-2.70275	-2.13695	-0.267772	0.69069	-2.10266	-2.76007	-0.256255	0.713399	-2.97248	-2.88843	0.242834	0.681196	-3.08628	-2.13104	-0.0789595	0.920246	-3.18297	-2.31508	0.0614002	0.935209	-2.86255	-2.3115	-0.100601	0.877971	-2.99973	-2.94026	0.282377	0.635207	-2.58512	-2.26106	-0.26453	0.669382	-3.13373	-3.42814	0.593316	0.379077	-2.7254	-1.94264	-0.353604	0.637034	-2.40195	-2.18289	-0.395199	0.526925	-3.0959	-2.88695	0.303803	0.617794	-3.6539	-3.20531	0.741981	0.313698	-2.7429	-2.48634	-0.0730016	0.902091	-3.05352	-2.21918	-0.0512686	0.944983	-2.36325	-2.96419	-0.0238981	0.971412
Q15751	Q15751	HERC1_HUMAN	HERC1		Probable E3 ubiquitin-protein ligase HERC1	-1.50464	-1.26212	-1.25682	-1.16032	-0.174814	0.312338	-1.51655	-1.31342	0.0316029	0.860115	-1.24489	-1.08235	-0.219764	0.271149	-1.17817	-1.06557	-0.261513	0.189618	-1.18685	-1.18595	-0.196985	0.245776	-1.40397	-0.937077	-0.212857	0.503387	-1.27704	-1.22608	-0.131824	0.398842	-1.35966	-1.21614	-0.0954828	0.567878	-1.33161	-1.24252	-0.0963163	0.533644	-1.53692	-1.34837	0.0592663	0.736782	-1.29049	-1.26697	-0.10465	0.480869	-1.11623	-1.11196	-0.269288	0.156555	-1.13169	-1.15533	-0.239872	0.187817	-1.51606	-1.21415	-0.0182776	0.9334	-1.12287	-1.06019	-0.291851	0.145124	-1.555	-1.18254	-0.0146098	0.953564	-1.39027	-1.07463	-0.150936	0.527414	-1.1433	-1.2771	-0.173182	0.337596	-1.03996	-1.14365	-0.291576	0.157598	-1.17948	-1.07002	-0.258633	0.191343	-1.37911	-1.01833	-0.184664	0.485035
O95714	O95714	HERC2_HUMAN	HERC2		E3 ubiquitin-protein ligase HERC2	0.44439	0.458645	0.244333	0.438612	0.110045	0.37583	0.239532	0.244963	0.20927	0.00132563	0.379026	0.600318	-0.0381548	0.763567	0.27289	0.487037	0.0715544	0.57353	0.545734	0.62511	-0.133904	0.0799555	0.460357	0.713724	-0.135523	0.397322	0.465948	0.580477	-0.0716946	0.340002	0.372137	0.619097	-0.0440993	0.755535	0.361827	0.592697	-0.0257444	0.844514	0.430712	0.386786	0.0427682	0.205191	0.122545	0.32662	0.226935	0.156745	0.482667	0.560711	-0.0701716	0.218922	0.42955	0.568717	-0.047616	0.566277	0.486328	0.529802	-0.0565476	0.13201	0.443145	0.445149	0.00737047	0.413506	0.52456	0.773561	-0.197543	0.254026	0.424475	0.645358	-0.0833988	0.52974	0.454148	0.472258	-0.0116854	0.417272	0.462289	0.544142	-0.051698	0.339384	0.572499	0.598182	-0.133823	0.0118309	0.552636	0.611343	-0.130472	0.0496426
Q15034	Q15034	HERC3_HUMAN	HERC3		Probable E3 ubiquitin-protein ligase HERC3	-1.81485	-1.8934	-1.92546	-3.74331	0.98026	0.393963	-2.31134	-2.41943	0.51126	0.0166487	-1.68602	-2.13907	0.0584238	0.823141	-4.01211	-1.75021	1.02704	0.4599	-2.09807	-1.82895	0.109384	0.516879	-1.63549	-1.98719	-0.0427842	0.834414	-1.60604	-2.71361	0.305706	0.637168	-2.30582	-2.06368	0.330625	0.121728	-2.01597	-1.62958	-0.0313497	0.888264	-2.26225	-2.53288	0.543443	0.0611209	-2.55479	-2.08833	0.46744	0.186757	-4.0016	-1.80466	1.04901	0.440621	-4.06446	-2.02198	1.1891	0.364666	-2.01617	-1.84917	0.078548	0.484296	-3.28559	-2.8872	1.23227	0.0260886	-1.80964	-3.70056	0.900974	0.441522	-1.70491	-3.62159	0.809128	0.487709	-1.83389	-1.59161	-0.141378	0.38252	-1.97421	-3.81432	1.04014	0.375938	-3.41445	-3.91883	1.81252	0.0192583	-2.2319	-3.36357	0.943612	0.238087
Q5GLZ8	Q5GLZ8	HERC4_HUMAN	HERC4		Probable E3 ubiquitin-protein ligase HERC4	-0.661219	-0.601946	-0.512537	-0.711948	-0.01934	0.869648	-0.67658	-0.768976	0.0911961	0.238494	-0.846967	-0.728073	0.155937	0.143421	-0.717401	-0.357973	-0.0938952	0.657525	-0.833985	-0.587233	0.0790265	0.596957	-0.786801	-0.426395	-0.0249839	0.903714	-1.03652	-0.753285	0.263323	0.210375	-1.02401	-0.814188	0.287519	0.118709	-0.766275	-0.777038	0.140074	0.0432618	-0.85128	-0.56706	0.0775874	0.646478	-1.14372	-0.544828	0.21269	0.552926	-1.17774	-0.576203	0.245387	0.502097	-0.672523	-0.530641	-0.0300007	0.734016	-0.797751	-1.05897	0.296779	0.157042	-0.55665	-0.384368	-0.161073	0.219064	-0.681501	-0.568457	-0.00660324	0.927034	-0.690554	-0.687118	0.0572534	0.193573	-0.94607	-0.663004	0.172955	0.354238	-0.77575	-0.731714	0.12215	0.0804821	-0.876766	-0.555284	0.0844426	0.65687	-0.663568	-0.414067	-0.0927644	0.544568
Q15011	Q15011	HERP1_HUMAN	HERPUD1		Homocysteine-responsive endoplasmic reticulum-resident ubiquitin-like domain member 1 protein	-2.78412	-2.63241	-1.83253	-2.51946	-0.532268	0.269393	-2.16719	-2.71761	-0.265863	0.450011	-3.53316	-2.39701	0.256822	0.697939	-1.58164	-2.93633	-0.44928	0.57753	-2.13402	-2.25022	-0.516146	0.0326043	-2.11889	-2.167	-0.565321	0.019246	-1.83734	-2.19903	-0.690078	0.0721325	-2.19115	-2.68029	-0.272543	0.398659	-2.34769	-2.08085	-0.49399	0.0844767	-2.00297	-2.88242	-0.265565	0.612118	-1.72389	-1.86197	-0.915332	0.0123259	-1.88307	-2.63373	-0.449867	0.360997	-2.14413	-2.22143	-0.525484	0.0252583	-1.73797	-2.91247	-0.38304	0.584034	-1.86134	-3.12777	-0.213706	0.769435	-2.26814	-1.78197	-0.683208	0.115372	-2.63931	-2.05667	-0.360274	0.354007	-2.16607	-2.14268	-0.553885	0.0186667	-2.32174	-2.04365	-0.525566	0.0800697	-2.16368	-2.09494	-0.578955	0.0200706	-1.87077	-1.94135	-0.802207	0.0107027
Q9BSE4	Q9BSE4	HERP2_HUMAN	HERPUD2		Homocysteine-responsive endoplasmic reticulum-resident ubiquitin-like domain member 2 protein	-1.62776	-1.45639	-3.36246	-1.13982	0.709067	0.589767	-2.7928	-1.42825	0.568452	0.495344	-1.70705	-1.41051	0.0167077	0.931175	-2.65527	-1.95743	0.76428	0.16724	-1.66765	-1.0928	-0.161849	0.643492	-1.97681	-1.30794	0.100302	0.798769	-1.75501	-1.20286	-0.0631387	0.847361	-1.74645	-1.40882	0.0355639	0.868321	-1.24519	-1.1972	-0.320879	0.0690331	-3.5805	-1.54782	1.02209	0.421843	-2.00324	-1.01382	-0.0335414	0.952814	-3.10225	-1.49046	0.754279	0.450258	-2.21266	-0.991145	0.0598273	0.931567	-3.08434	-1.41348	0.706838	0.488577	-1.26467	-1.93329	0.0569038	0.884195	-3.34185	-1.46672	0.862212	0.456443	-2.1287	-3.09431	1.06944	0.160957	-1.51048	-1.29453	-0.139566	0.417867	-2.27443	-1.61648	0.403379	0.357241	-1.32457	-1.10236	-0.328606	0.143958	-1.92538	-2.07396	0.457599	0.0562838
P06865	P06865	HEXA_HUMAN	HEXA		Beta-hexosaminidase subunit alpha	-0.874995	-2.60831	-1.97388	-1.71603	0.103302	0.916922	-3.28734	-1.13058	0.467303	0.767691	-0.413538	-1.56088	-0.754443	0.543355	-2.80918	-2.07995	0.702911	0.532654	-2.7644	-3.15625	1.21867	0.303801	-3.12776	-1.53097	0.587711	0.667405	-3.60922	-3.983	2.05446	0.146406	-3.18746	-2.97238	1.33827	0.265118	-1.57846	-3.46425	0.779704	0.604584	-3.40116	-3.60326	1.76056	0.181107	-1.88347	-1.88015	0.140159	0.886384	-3.26307	-0.946671	0.363219	0.825185	-1.24194	-1.52021	-0.360576	0.721055	-0.54764	-3.14637	0.10535	0.952359	-1.96088	-2.94368	0.710624	0.549672	-0.216352	-2.85171	-0.20762	0.907315	-1.43926	-1.24201	-0.401016	0.690835	-2.9078	-1.96433	0.694413	0.554485	-3.24037	-3.48514	1.6211	0.2052	-3.58979	-1.09572	0.6011	0.73047	-3.12285	-1.33212	0.485832	0.734228
P07686	P07686	HEXB_HUMAN	HEXB		Beta-hexosaminidase subunit beta	-1.61372	-2.17061	-1.97715	-1.55844	-0.12437	0.755239	-1.6771	-2.23613	0.0644474	0.885258	-2.37347	-2.17303	0.381088	0.326727	-3.36005	-3.33412	1.45492	0.0348018	-1.4603	-1.59799	-0.363019	0.333127	-2.47172	-3.10722	0.897306	0.167645	-1.47385	-0.937879	-0.686302	0.217737	-1.54369	-2.70439	0.231874	0.753164	-1.75601	-1.81671	-0.105803	0.741944	-3.43662	-1.63225	0.642269	0.566533	-3.60135	-1.41909	0.618055	0.638198	-2.892	-1.72913	0.418402	0.582902	-1.67022	-1.5052	-0.304456	0.404485	-2.10095	-2.46913	0.392874	0.360307	-3.48149	-2.04211	0.869636	0.376801	-3.30132	-0.791993	0.154494	0.915304	-2.5698	-3.07787	0.931673	0.132019	-1.08433	-1.86217	-0.418914	0.473503	-1.77477	-3.04531	0.517874	0.533123	-1.26465	-1.28868	-0.615497	0.157873	-1.8079	-1.22297	-0.376732	0.449345
O94992	O94992	HEXI1_HUMAN	HEXIM1		Protein HEXIM1	-2.28843	-1.77328	-2.44527	-2.22317	0.303362	0.392523	-2.21422	-2.12781	0.140164	0.645202	-1.94242	-1.99901	-0.0601375	0.83806	-3.20122	-2.27357	0.706539	0.314443	-2.38255	-1.7344	0.0276234	0.952868	-2.10327	-2.24464	0.143099	0.645731	-2.1038	-2.31843	0.18026	0.584497	-2.55653	-2.68167	0.588247	0.156675	-2.04768	-2.60268	0.294327	0.518289	-2.86754	-2.30532	0.555578	0.282395	-2.74259	-3.00204	0.841465	0.100132	-1.49846	-2.68775	0.0622518	0.93223	-2.43057	-2.25731	0.313086	0.368397	-2.40794	-2.19112	0.268677	0.43779	-2.21504	-2.23109	0.192215	0.533485	-2.44709	-2.90249	0.643934	0.201933	-2.02667	-2.44768	0.206323	0.598355	-2.68807	-2.60428	0.615325	0.142418	-2.29506	-2.55274	0.393049	0.305589	-2.41006	-2.19537	0.27186	0.432691	-1.489	-2.28572	-0.143496	0.790837
Q9BTY7	Q9BTY7	HGH1_HUMAN	HGH1		Protein HGH1 homolog	0.453435	0.307348	0.63109	0.753692	-0.311999	0.0820767	0.766309	0.43457	-0.220048	0.348608	0.240597	0.547103	-0.0134585	0.944032	-0.0771203	0.902713	-0.0324047	0.95379	0.349462	0.72366	-0.15617	0.518215	0.588031	0.616355	-0.221801	0.0965126	0.408566	0.711259	-0.179521	0.397262	0.230014	0.5041	0.0133348	0.939394	0.209355	0.593295	-0.0209336	0.928119	0.541239	0.479321	-0.129889	0.243228	-0.00648451	0.730668	0.0182998	0.965582	0.172402	0.681468	-0.0465438	0.876664	0.421185	0.671863	-0.166132	0.370686	0.368259	0.389291	0.00161648	0.984513	0.685513	0.624521	-0.274625	0.0739735	0.497492	0.868621	-0.302665	0.26839	0.569609	0.52688	-0.167853	0.158186	0.518678	0.658953	-0.208424	0.175809	0.593702	0.520034	-0.176476	0.163686	0.545674	0.604254	-0.194572	0.131969	0.32353	0.860934	-0.211841	0.526249
O14964	O14964	HGS_HUMAN	HGS		Hepatocyte growth factor-regulated tyrosine kinase substrate	-0.277832	0.332002	-0.0639701	0.0390019	0.0395689	0.909888	-0.159208	0.221853	-0.00423765	0.991666	0.434212	-0.41	0.0149791	0.979663	-0.323586	-0.661942	0.519849	0.274504	-0.171683	-0.456708	0.34128	0.417309	-0.557685	-0.240988	0.426421	0.340392	0.445768	-0.23549	-0.0780542	0.880143	0.206281	-0.304703	0.0762959	0.865613	0.411641	-0.252188	-0.0526419	0.917692	-0.197231	0.347629	-0.0481141	0.917082	-0.478132	-0.472646	0.502474	0.241149	-0.918681	-0.735203	0.854027	0.115434	-0.0599174	-0.125527	0.119807	0.733732	-0.272855	0.26035	0.0333371	0.941898	-0.516917	-0.126655	0.348871	0.436874	-0.16061	-0.103773	0.159276	0.654832	-0.131961	-0.445378	0.315754	0.454268	-0.330521	-0.36882	0.376755	0.342784	-0.149513	-0.234884	0.219283	0.550209	-0.253727	-0.291411	0.299654	0.430084	-0.340291	-0.905869	0.650165	0.258395
Q68CP4	Q68CP4	HGNAT_HUMAN	HGSNAT		Heparan-alpha-glucosaminide N-acetyltransferase	-1.38724	-1.63185	-1.33686	-1.21329	-0.234476	0.229178	-1.65084	-1.34713	-0.0105619	0.961726	-1.54767	-1.54243	0.0355022	0.798982	-1.47555	-1.00875	-0.267395	0.417011	-1.56513	-1.33167	-0.0611451	0.752243	-1.61568	-1.44231	0.0194521	0.908631	-1.38215	-1.4981	-0.0694196	0.659064	-1.31537	-1.48756	-0.108084	0.544985	-1.84399	-1.20486	0.0148783	0.969268	-1.48514	-1.10605	-0.213948	0.443011	-1.25782	-1.23531	-0.262981	0.165582	-1.53222	-1.04684	-0.22002	0.50318	-2.15128	-1.56766	0.349925	0.383977	-1.40585	-1.30948	-0.151883	0.367317	-2.00112	-1.26003	0.121026	0.785778	-1.30183	-0.689619	-0.51382	0.259392	-1.60904	-1.52387	0.0569081	0.703275	-1.6248	-1.4356	0.0206494	0.905986	-1.37753	-1.24785	-0.196855	0.290944	-0.996358	-1.57751	-0.222614	0.553288	-1.46568	-1.34115	-0.106132	0.520232
Q5VTY9	Q5VTY9	HHAT_HUMAN	HHAT		Protein-cysteine N-palmitoyltransferase HHAT	-1.12777	-0.893068	-0.874052	-1.15846	0.00583553	0.977625	-0.942934	-0.982613	-0.047648	0.727619	-1.20021	-1.09068	0.135026	0.406582	-1.40236	-1.24667	0.314096	0.155459	-1.08581	-0.808017	-0.0635083	0.760237	-1.07909	-1.80929	0.433769	0.375402	-1.7342	-1.28485	0.499106	0.187784	-1.22574	-1.29102	0.247959	0.178736	-1.26078	-1.02576	0.132852	0.507656	-1.02328	-1.20375	0.103097	0.55821	-1.52438	-1.53164	0.517592	0.0477962	-1.3111	-0.964566	0.127409	0.604574	-2.23256	-1.00067	0.606191	0.435652	-1.34107	-1.30221	0.31122	0.120288	-1.19344	-0.890827	0.0317135	0.883684	-1.28711	-1.44828	0.357271	0.128799	-1.45085	-1.58896	0.509487	0.0645827	-0.993727	-1.574	0.273442	0.474415	-1.11344	-1.42524	0.25892	0.315763	-1.03396	-0.873162	-0.0568585	0.728024	-1.1334	-1.57264	0.342599	0.302682
P31937	P31937	3HIDH_HUMAN	HIBADH		3-hydroxyisobutyrate dehydrogenase, mitochondrial	-2.60738	-3.04216	-3.07156	-2.28732	-0.145327	0.776592	-2.71776	-2.61097	-0.160403	0.548019	-2.50677	-2.73656	-0.203105	0.495644	-2.25809	-2.65216	-0.369644	0.334809	-2.52533	-1.99482	-0.564696	0.241398	-3.25979	-3.57875	0.594502	0.15825	-3.1372	-2.48377	-0.014286	0.974267	-2.60838	-2.30505	-0.368054	0.299399	-2.55073	-2.47658	-0.311115	0.293753	-2.62253	-2.22305	-0.401982	0.306407	-3.69555	-2.91202	0.479015	0.396941	-2.68409	-2.60998	-0.177739	0.50485	-2.34155	-2.96875	-0.16962	0.700141	-3.08555	-2.89967	0.167839	0.55137	-3.0825	-2.76404	0.0985007	0.749746	-2.52969	-2.2337	-0.443074	0.234067	-2.26758	-3.05274	-0.164612	0.748926	-2.66829	-2.40335	-0.288953	0.374062	-3.08359	-2.92692	0.180486	0.516528	-2.70428	-3.00974	0.0322399	0.914506	-2.12957	-2.95348	-0.283247	0.604984
Q6NVY1	Q6NVY1	HIBCH_HUMAN	HIBCH		3-hydroxyisobutyryl-CoA hydrolase, mitochondrial	-3.08149	-2.75399	-3.98647	-3.69896	0.924978	0.0512642	-2.91208	-3.09696	0.0867834	0.689765	-3.70602	-4.34819	1.10936	0.0913288	-4.41647	-2.94258	0.761787	0.419162	-3.36309	-3.58511	0.556363	0.106599	-3.30565	-0.266284	-1.13177	0.536153	-3.49438	-2.94939	0.304145	0.439684	-3.26661	-3.35527	0.393204	0.146357	-3.32212	-3.55149	0.519067	0.121822	-3.4426	-2.78551	0.196319	0.646289	-3.202	-3.85849	0.612507	0.236913	-3.78958	-3.27241	0.613254	0.183013	-4.12108	-4.12592	1.20576	0.0179525	-3.0463	-3.48615	0.348488	0.331568	-3.81363	-3.24189	0.610021	0.20528	-3.54982	-2.9893	0.351823	0.391684	-3.59232	-2.79315	0.274996	0.589413	-3.43472	-3.36162	0.480433	0.10339	-3.16826	-3.11336	0.223074	0.311243	-3.50275	-3.34473	0.506	0.1085	-4.0658	-3.25977	0.745051	0.228898
Q9Y241	Q9Y241	HIG1A_HUMAN	HIGD1A		HIG1 domain family member 1A, mitochondrial	-2.04994	-2.51153	-1.5559	-2.75457	-0.125497	0.863128	-2.00565	-2.07803	-0.23889	0.414057	-2.17836	-2.93073	0.273815	0.598258	-3.62561	-2.40788	0.736009	0.375653	-3.30569	-1.96374	0.35398	0.667334	-3.47531	-2.79428	0.854064	0.173521	-2.18032	-1.59805	-0.391548	0.402454	-2.17537	-2.97013	0.29202	0.590138	-1.17427	-3.21117	-0.0880117	0.94051	-2.14535	-3.40712	0.495502	0.537558	-2.6337	-1.19973	-0.364016	0.676629	-3.20107	-3.32601	0.982805	0.0544023	-3.72924	-2.26706	0.717419	0.448175	-1.58211	-2.397	-0.291178	0.597501	-2.77468	-3.19895	0.706084	0.153093	-3.61332	-3.02956	1.04071	0.107599	-2.65638	-2.4374	0.266159	0.406852	-3.10304	-2.18527	0.363424	0.552576	-3.10195	-2.34319	0.441842	0.424583	-1.93062	-3.01802	0.193589	0.774228	-2.58198	-2.53336	0.276938	0.355102
Q9BW72	Q9BW72	HIG2A_HUMAN	HIGD2A		HIG1 domain family member 2A, mitochondrial	0.666303	0.898951	0.271597	1.10907	0.0922947	0.851496	0.628036	0.876895	0.0301614	0.875762	0.507782	0.298912	0.37928	0.136055	0.807725	0.567499	0.0950143	0.627164	0.0694089	0.192931	0.651457	0.0385251	-2.89693	0.31835	2.07192	0.327389	0.302334	0.23023	0.516344	0.0513784	0.298094	0.701684	0.282738	0.348686	0.422606	0.462472	0.340087	0.102283	0.697411	0.860747	0.00354743	0.982354	0.402009	0.378382	0.392431	0.0784644	0.766088	0.652585	0.0732906	0.628285	0.529225	0.288084	0.373972	0.155266	0.817251	0.699298	0.0243521	0.869105	-0.0217104	0.532738	0.527113	0.221643	0.938884	0.181227	0.222571	0.6309	-3.31504	0.363408	2.25844	0.345121	0.149282	0.325377	0.545298	0.0647078	0.445395	0.32686	0.396499	0.0934631	0.11611	0.572807	0.438168	0.229432	-4.00343	0.465827	2.55143	0.372338
Q53FT3	Q53FT3	HIKES_HUMAN	HIKESHI		Protein Hikeshi	-2.35768	-1.94397	-1.83176	-2.09588	-0.187004	0.525663	-2.07696	-1.71337	-0.255664	0.451216	-1.73674	-2.43799	-0.0634658	0.890426	-2.2307	-2.08222	0.00563121	0.981885	-1.9741	-2.79765	0.235047	0.66072	-2.28061	-2.57528	0.277115	0.389126	-2.07217	-1.92461	-0.152438	0.5594	-1.15434	-1.8056	-0.670858	0.224167	-2.05492	-2.37581	0.0645366	0.828269	-2.17543	-1.8698	-0.128215	0.667533	-2.45082	-2.27071	0.209937	0.450325	-1.72023	-2.55361	-0.0139115	0.97886	-2.03061	-1.83014	-0.220454	0.438723	-2.15548	-2.13492	-0.00563288	0.980772	-2.81272	-2.66059	0.585829	0.117175	-2.67664	-2.79239	0.583683	0.112942	-2.37083	-2.44951	0.259341	0.343242	-3.31506	-2.288	0.650703	0.36083	-2.23463	-2.56026	0.246618	0.447736	-2.75034	-2.1916	0.320139	0.454296	-2.2715	-2.96496	0.4674	0.366572
P49773	P49773	HINT1_HUMAN	HINT1		Adenosine 5'-monophosphoramidase HINT1	-3.49173	-2.96152	-3.15518	-3.47341	0.0876707	0.803413	-4.02878	-1.99784	-0.213315	0.85774	-2.97478	-3.37828	-0.0500904	0.894277	-2.6198	-2.91021	-0.461615	0.266275	-3.11732	-3.33263	-0.0016489	0.995925	-3.93838	-1.93631	-0.289275	0.806217	-3.00991	-4.07162	0.314139	0.649408	-2.42334	-3.19375	-0.418079	0.465628	-2.82562	-2.90687	-0.360376	0.311199	-3.39761	-2.16696	-0.444334	0.575425	-3.50192	-2.75894	-0.0961909	0.852593	-2.35345	-2.73134	-0.68423	0.17033	-2.52273	-2.48712	-0.721698	0.113022	-2.68584	-2.45039	-0.658507	0.151219	-3.69476	-2.73919	-0.00964761	0.987516	-3.33449	-1.14505	-0.986854	0.473352	-2.97755	-2.50044	-0.487627	0.304917	-3.5145	-2.44768	-0.245531	0.720172	-2.0167	-2.64398	-0.896284	0.160783	-3.33516	-2.5632	-0.277446	0.613574	-3.60774	-1.70469	-0.570409	0.621965
Q9NQE9	Q9NQE9	HINT3_HUMAN	HINT3		Adenosine 5'-monophosphoramidase HINT3	-3.74156	-0.764241	-0.752303	-0.515079	-1.61921	0.391558	-0.86984	-0.627305	-1.50433	0.419893	-0.926205	-0.851674	-1.36396	0.456385	-0.773336	-0.674287	-1.52909	0.41255	-0.406048	-0.901105	-1.59932	0.400316	-0.779934	-0.944697	-1.39058	0.449441	-0.884645	-0.575909	-1.52262	0.416026	-1.07469	-1.00673	-1.21219	0.501115	-0.728575	-0.657063	-1.56008	0.404732	-0.783509	-0.549864	-1.58621	0.399419	-1.08665	-1.02778	-1.19569	0.506219	-0.911163	-0.699517	-1.44756	0.434393	-0.844069	-0.604894	-1.52842	0.413744	-1.02732	-0.742023	-1.36823	0.456819	-0.681359	-1.13926	-1.34259	0.466772	-2.58488	-1.03106	-0.444926	0.815846	-1.08548	-0.998251	-1.21103	0.501536	-1.1968	-0.644627	-1.33219	0.471728	-0.804602	-0.673738	-1.51373	0.416593	-0.864837	-0.826653	-1.40715	0.444338	-1.10528	-1.07504	-1.16274	0.516559
O75146	O75146	HIP1R_HUMAN	HIP1R		Huntingtin-interacting protein 1-related protein	0.16547	0.263059	0.182015	0.389799	-0.0716424	0.596222	0.163208	0.19696	0.0341802	0.576036	0.118172	0.24548	0.0324385	0.725035	0.0758681	0.357822	-0.00258088	0.987768	0.132352	0.391137	-0.0474803	0.764071	0.215081	0.192305	0.0105715	0.852445	0.241403	0.192821	-0.00284743	0.963086	0.14442	0.200615	0.0417471	0.535671	0.0328646	0.204863	0.0954008	0.436422	0.118227	0.194868	0.0577171	0.450438	0.0573525	0.270823	0.0501769	0.710613	-0.107154	0.203546	0.166068	0.415077	0.24878	0.320195	-0.0702233	0.365349	0.151728	0.153481	0.0616598	0.333757	0.199553	0.350646	-0.0608354	0.568502	0.164713	0.0836325	0.0900917	0.291413	0.214818	0.199422	0.00714445	0.898261	0.373529	0.376153	-0.160577	0.0812943	0.272953	0.257326	-0.0508749	0.411452	0.211287	0.285212	-0.0339847	0.634577	0.256541	0.241221	-0.0346169	0.555954
Q9H2X6	Q9H2X6;Q86Z02	HIPK2_HUMAN	HIPK2	Yes	Homeodomain-interacting protein kinase 2	1.74346	1.70678	-0.692065	-0.430073	2.28619	0.00333077	1.77182	1.64277	0.0178246	0.815335	1.50701	1.73411	0.104563	0.459267	-0.0682883	0.16224	1.67814	0.0048023	0.645278	0.703421	1.05077	0.00106831	1.79595	1.69873	-0.0222225	0.7105	1.43733	1.73121	0.14085	0.441915	1.05487	1.49366	0.450856	0.177146	1.6147	1.79544	0.0200472	0.848059	-0.663916	1.0549	1.52963	0.217128	0.627936	1.19107	0.815619	0.101742	0.93098	1.30094	0.60916	0.0818485	0.103356	0.18082	1.58303	0.000732016	0.290345	0.644539	1.25768	0.0194578	-0.801463	0.380026	1.93584	0.0819223	1.44425	1.30281	0.351588	0.0405732	0.574549	0.843918	1.01589	0.017436	0.907689	0.814609	0.863971	0.00333552	1.77931	1.76909	-0.0490839	0.12323	-0.109019	-0.357057	1.95816	0.00407392	1.40734	1.51134	0.26578	0.0404456
P54198	P54198	HIRA_HUMAN	HIRA		Protein HIRA	-0.970966	-1.64472	-0.692195	-0.986454	-0.468518	0.330535	-0.772424	-1.50023	-0.171515	0.762436	-1.06343	-1.40743	-0.0724137	0.865851	-0.505142	-1.06842	-0.521065	0.357209	-0.859128	-1.32243	-0.217062	0.648532	-1.07521	-1.29334	-0.123568	0.760427	-0.659583	-1.28979	-0.333156	0.545175	-1.06961	-0.966925	-0.289575	0.48495	-1.11569	-1.03527	-0.232363	0.564131	-1.00695	-1.65234	0.0218008	0.966973	-0.679839	-1.11403	-0.410909	0.413035	-1.17455	-1.10075	-0.170193	0.66536	-0.818825	-1.21169	-0.292586	0.531337	-0.860901	-1.384	-0.185391	0.706194	-0.497205	-1.22681	-0.445834	0.464018	-1.16669	-0.941369	-0.253815	0.549038	-0.891938	-1.21672	-0.253513	0.567754	-0.398497	-1.39534	-0.410927	0.565072	-0.850668	-1.30296	-0.231028	0.626513	-0.639436	-1.12226	-0.426995	0.411171	-0.562612	-0.942068	-0.555503	0.287318
Q9BW71	Q9BW71	HIRP3_HUMAN	HIRIP3		HIRA-interacting protein 3	-0.638501	-1.02713	-3.19701	-2.11453	1.82295	0.0867587	-1.66295	-1.70225	0.849787	0.0489733	-0.973571	-1.55475	0.431343	0.342556	-3.56318	-3.81288	2.85521	0.00648019	-0.627964	-1.40999	0.186164	0.711351	-1.09597	-1.43179	0.431063	0.235251	-1.27257	-0.9997	0.303319	0.329667	-0.924972	-1.05472	0.157031	0.523474	-1.07377	-1.27245	0.340295	0.259269	-1.16474	-1.6078	0.553454	0.20114	-3.52853	-3.38812	2.62551	0.00613553	-1.67654	-1.74675	0.87883	0.0469562	-2.34853	-3.07228	1.87759	0.0446743	-0.41229	-1.28743	0.0170436	0.974836	-2.96156	-2.92153	2.10873	0.00847232	-0.648082	-2.04904	0.515748	0.551585	-1.60771	-2.81189	1.37699	0.161471	-3.21014	-3.43895	2.49173	0.00809041	-0.732304	-2.19903	0.632851	0.491953	-0.991627	-1.66049	0.493246	0.330326	-0.926887	-1.52003	0.390644	0.385425
Q8NCD3	Q8NCD3	HJURP_HUMAN	HJURP		Holliday junction recognition protein	-3.69287	-2.77477	-2.37133	-2.78458	-0.655865	0.322444	-2.8567	-2.36409	-0.623425	0.354039	-2.44484	-2.38095	-0.820925	0.216356	-3.47883	-3.60896	0.310075	0.572489	-3.14834	-3.36301	0.0218546	0.967237	-3.22213	-2.934	-0.155753	0.776862	-3.34238	-3.21242	0.043577	0.933684	-3.19193	-2.99051	-0.142599	0.790222	-3.36588	-2.75963	-0.171061	0.785246	-2.3978	-2.85995	-0.604943	0.360268	-2.56208	-2.79467	-0.555445	0.361608	-3.4767	-2.89091	-0.0500134	0.935191	-3.48814	-2.78365	-0.0979242	0.881178	-2.91902	-2.31046	-0.619082	0.377764	-2.51411	-3.58868	-0.182421	0.820437	-2.93701	-2.86662	-0.332007	0.545731	-2.74286	-3.14796	-0.288409	0.623463	-3.31612	-3.39195	0.120212	0.818521	-2.85353	-2.86326	-0.375426	0.499407	-2.70558	-2.59848	-0.58179	0.335115	-3.02835	-2.85894	-0.290174	0.597603
P19367	P19367	HXK1_HUMAN	HK1		Hexokinase-1	2.13942	2.74012	2.42646	3.09414	-0.320531	0.549426	2.2876	2.84872	-0.128385	0.784321	2.21202	2.81672	-0.0745995	0.877163	2.1924	2.84919	-0.081022	0.87232	2.28809	3.07632	-0.242438	0.673053	2.21328	2.83747	-0.0856032	0.861599	2.13257	2.91185	-0.0824382	0.882334	2.00244	2.71039	0.0833569	0.874044	2.22302	2.81345	-0.0784631	0.869389	2.35861	2.92625	-0.202661	0.672362	2.01113	2.89734	-0.014466	0.980895	2.09033	2.90065	-0.0557196	0.922117	2.07182	2.99939	-0.0958343	0.878271	2.49435	3.13087	-0.37284	0.483963	2.18942	2.99231	-0.151095	0.791583	2.30094	2.73773	-0.079566	0.850208	2.17565	2.84612	-0.0711179	0.888966	2.08696	2.8354	-0.0214105	0.968465	1.91954	2.9619	-0.000949621	0.998884	2.23955	2.88649	-0.123248	0.806306	2.19632	2.85392	-0.0853524	0.865704
P52789	P52789	HXK2_HUMAN	HK2		Hexokinase-2	0.012989	0.0713968	0.0662608	0.301504	-0.141689	0.36284	0.0901213	0.214571	-0.110153	0.250213	0.0890923	0.0485606	-0.0266335	0.531843	0.0707755	0.192204	-0.0892966	0.316171	0.0523982	0.0725107	-0.0202615	0.579209	-0.0675383	0.0332775	0.0593233	0.415666	-0.0779376	0.0388031	0.0617602	0.443901	-0.0394869	0.0954504	0.0142112	0.864574	0.0457439	-0.106744	0.0726929	0.467223	0.012301	0.0916166	-0.00976586	0.861146	-0.0729785	0.153312	0.00202632	0.987739	0.122993	0.217957	-0.128282	0.148021	-0.157516	0.0240211	0.108941	0.371573	-0.0741081	0.0618267	0.0483336	0.580595	-0.0103464	0.110612	-0.00793982	0.916696	-0.105192	0.0747175	0.0574303	0.605453	0.045166	0.0732508	-0.0170155	0.651921	-0.0378885	0.14566	-0.011693	0.914464	0.121583	0.132446	-0.0848215	0.103881	0.221407	0.176075	-0.156548	0.0514943	0.00125313	0.056426	0.0133533	0.771196
P04439	P01889;P04439	HLAA_HUMAN	HLA-A		HLA class I histocompatibility antigen, A alpha chain	1.73725	2.02453	1.92015	1.89001	-0.0241938	0.882373	1.92042	1.96832	-0.0634832	0.705422	1.73235	1.75856	0.135435	0.446864	1.66928	1.77353	0.159483	0.406193	1.64369	1.88763	0.115227	0.603128	1.53036	1.54356	0.34393	0.139207	1.53151	1.91726	0.156504	0.581962	1.63292	1.66742	0.230717	0.251812	1.63466	1.51727	0.304923	0.188337	1.86236	1.68491	0.107253	0.59025	1.6438	1.8688	0.124588	0.565182	1.48578	1.63987	0.318067	0.190288	1.80102	1.95955	0.000603676	0.997398	1.76415	1.86937	0.0641255	0.715805	1.7773	1.68316	0.150655	0.42393	1.69712	1.39907	0.332792	0.249126	1.59177	1.65902	0.255491	0.225435	1.58825	1.8727	0.150413	0.534366	1.76309	1.48638	0.256154	0.327686	1.87053	1.92414	-0.0164471	0.92066	1.68094	1.77307	0.153885	0.414972
P10321	P10321	HLAC_HUMAN	HLA-C		HLA class I histocompatibility antigen, C alpha chain	-0.598221	-0.31528	-0.165277	-0.751024	0.00139999	0.996956	-0.173602	-0.165671	-0.287114	0.179653	-0.337099	-0.466514	-0.0549438	0.757702	-0.476735	-0.704643	0.133939	0.537699	-0.690847	-0.472995	0.12517	0.555857	-0.670465	-1.00702	0.381994	0.22442	-0.785813	-0.419296	0.145804	0.593186	-0.392668	-0.768734	0.12395	0.650954	-0.347665	-0.907625	0.170895	0.640529	-0.252421	-0.679036	0.00897813	0.975205	-0.883185	-0.647513	0.308599	0.23571	-0.593928	-0.660241	0.170334	0.361826	-0.62161	-0.589888	0.148998	0.405107	-0.538425	-0.461408	0.0431662	0.796189	-0.415112	-0.413369	-0.04251	0.792167	-0.253946	-1.10625	0.223348	0.668202	-0.518285	-0.846029	0.225407	0.40712	-0.742515	-0.760387	0.294701	0.173167	-0.513667	-0.708195	0.15418	0.463927	-0.358115	-0.366037	-0.0946741	0.572403	-0.441969	-0.857514	0.192991	0.522878
P13747	P01889;P13747	HLAE_HUMAN	HLA-E		HLA class I histocompatibility antigen, alpha chain E	-1.80318	-3.15091	-0.486855	-1.042	-1.71262	0.143193	-1.0188	-0.996514	-1.46939	0.161041	-1.4609	-1.21089	-1.14115	0.23782	-3.35496	-1.2302	-0.184465	0.896873	-1.83704	-0.7545	-1.18127	0.305079	-3.99149	-3.16367	1.10053	0.298612	-1.5603	-3.20006	-0.0968629	0.935596	-1.32015	-1.38654	-1.1237	0.237728	-3.19573	-1.1997	-0.279331	0.838141	-2.1893	-1.22641	-0.76919	0.451057	-3.34726	-4.26702	1.33009	0.244597	-2.7909	-1.1954	-0.483898	0.688627	-3.2942	-1.14935	-0.255274	0.85891	-3.24258	-0.810509	-0.450502	0.776657	-1.26467	-3.45438	-0.117518	0.935498	-1.92936	-2.47321	-0.275764	0.740827	-3.68571	-1.16214	-0.0531213	0.97375	-3.47234	-4.02175	1.27	0.223065	-2.13399	-1.05844	-0.880826	0.414401	-4.30136	-2.99445	1.17086	0.338521	-3.50078	-3.4187	0.982694	0.282772
Q14527	Q14527	HLTF_HUMAN	HLTF		Helicase-like transcription factor	0.151738	0.290694	0.364344	0.458395	-0.190153	0.151604	0.0951405	0.337086	0.00510311	0.974143	0.20559	0.333056	-0.0481069	0.660616	0.386251	0.46727	-0.205544	0.125026	0.337007	0.418151	-0.156363	0.191423	0.200027	0.383625	-0.0706096	0.602124	0.112864	0.209845	0.0598619	0.553076	0.194411	0.134117	0.056952	0.530517	0.305693	0.278868	-0.071064	0.421004	0.355339	0.213872	-0.0633891	0.588061	0.406566	0.460832	-0.212483	0.104299	0.159763	0.338396	-0.0278633	0.828466	0.199669	0.389177	-0.0732069	0.596828	0.177294	0.422274	-0.0785675	0.633018	0.103122	0.22856	0.0553751	0.614073	0.232934	0.707992	-0.249247	0.419914	0.291542	0.266621	-0.0578651	0.498496	0.338254	0.0919743	0.00610209	0.969497	0.188279	0.234628	0.009763	0.906159	0.208085	0.155574	0.0393867	0.648898	0.170008	0.315911	-0.0217433	0.849132
Q8TCT9	Q8TCT9	HM13_HUMAN	HM13		Minor histocompatibility antigen H13	3.82795	4.27491	3.90224	3.83867	0.180976	0.506823	3.91405	4.19419	-0.00268793	0.992794	3.77445	3.63838	0.345019	0.277727	3.72573	3.38944	0.493846	0.21947	3.81909	3.68046	0.301658	0.326302	3.85097	3.21119	0.520355	0.313963	3.72394	3.58931	0.394803	0.232804	3.97086	3.52098	0.305509	0.436957	3.85675	3.51654	0.364786	0.323572	3.83515	3.88476	0.191477	0.484151	3.69192	3.58435	0.413298	0.213995	3.74671	3.73298	0.311589	0.298102	3.64633	3.86046	0.298035	0.352153	3.94434	3.92647	0.116023	0.655625	3.6977	3.83515	0.285009	0.347111	3.86438	3.37073	0.433875	0.322385	3.82247	3.26512	0.507639	0.291179	3.47682	3.5388	0.543622	0.137577	3.6592	3.81073	0.316465	0.311897	3.80543	3.76928	0.264076	0.360041	3.88869	3.35824	0.427971	0.342543
Q6NT76	Q6NT76	HMBX1_HUMAN	HMBOX1		Homeobox-containing protein 1	-1.53922	-2.2138	-1.01001	-1.94684	-0.398084	0.561678	-1.24014	-1.86825	-0.322318	0.55671	-1.06303	-2.63133	-0.0293252	0.975715	-0.971897	-2.64364	-0.0687416	0.946151	-1.10799	-1.9179	-0.363567	0.56158	-1.53518	-1.51062	-0.353611	0.404724	-1.17113	-2.63656	0.0273359	0.976044	-1.139	-2.52772	-0.0431538	0.960502	-1.44015	-3.08108	0.384104	0.707242	-1.33772	-1.94172	-0.236787	0.653133	-0.441901	-2.50513	-0.402992	0.746058	-1.19787	-2.13555	-0.209799	0.75122	-0.911712	-2.63295	-0.104177	0.92056	-1.09948	-2.4704	-0.0915704	0.915546	-1.23886	-1.92001	-0.297078	0.598604	-1.35359	-0.916863	-0.741284	0.206351	-1.10898	-1.61541	-0.51431	0.346971	-0.927272	-1.87607	-0.47484	0.500336	-1.21572	-1.63404	-0.451628	0.373097	-1.16644	-2.39878	-0.0938978	0.905899	-1.14702	-1.40568	-0.600159	0.238515
Q96FZ2	Q96FZ2	HMCES_HUMAN	HMCES		Abasic site processing protein HMCES	-2.81169	-2.8578	-2.7735	-3.01212	0.0580635	0.679902	-2.6351	-2.65907	-0.187663	0.0186394	-2.53219	-2.5219	-0.3077	0.00584306	-3.0526	-2.4753	-0.0707972	0.829646	-3.25327	-3.06413	0.323949	0.0796497	-2.64078	-2.51224	-0.258237	0.0633465	-2.66925	-2.86713	-0.0665596	0.579635	-3.18008	-2.79456	0.152572	0.514247	-3.01091	-2.60691	-0.0258389	0.910494	-2.98274	-2.73293	0.0230916	0.872497	-2.52685	-2.75262	-0.195016	0.232608	-2.55173	-2.03396	-0.541905	0.172414	-3.16396	-2.71251	0.103487	0.693059	-2.75184	-2.26049	-0.328583	0.314479	-2.43398	-2.61319	-0.31116	0.0781892	-2.44972	-2.38679	-0.416492	0.00865828	-2.7279	-2.68551	-0.128043	0.0549347	-2.57759	-2.84631	-0.122796	0.462775	-2.47414	-2.49122	-0.35207	0.00484182	-2.79548	-2.88155	0.00376844	0.945498	-2.42218	-2.32327	-0.462026	0.0136634
Q9NP66	Q9NP66	HM20A_HUMAN	HMG20A		High mobility group protein 20A	-1.19385	-2.71142	-1.13315	-2.24949	-0.261315	0.807508	-1.03738	-1.84707	-0.510413	0.613039	-1.2939	-2.0911	-0.260135	0.790169	-1.29686	-2.17338	-0.217519	0.827114	-1.61437	-1.67747	-0.30672	0.725396	-1.31366	-1.96932	-0.311144	0.742783	-0.90756	-2.02628	-0.485716	0.657676	-1.16814	-2.53571	-0.100712	0.930449	-1.22865	-3.05991	0.191642	0.886779	-1.39031	-1.71816	-0.398403	0.658872	-1.3144	-1.9608	-0.315033	0.739248	-1.54735	-1.87664	-0.240643	0.785928	-1.31901	-1.90941	-0.338432	0.718007	-1.3524	-2.0384	-0.257239	0.786594	-1.28726	-1.97272	-0.322645	0.735727	-1.14582	-2.04954	-0.354956	0.726623	-1.24599	-1.42247	-0.618407	0.503206	-1.46199	-2.1791	-0.132092	0.889388	-1.27729	-1.8947	-0.366641	0.698269	-1.36112	-2.20254	-0.170804	0.862124	-0.989122	-2.06813	-0.42401	0.693472
Q9P0W2	Q9P0W2	HM20B_HUMAN	HMG20B		SWI/SNF-related matrix-associated actin-dependent regulator of chromatin subfamily E member 1-related	-1.85596	-1.43986	-2.17996	-1.22625	0.0552001	0.925186	-3.05168	-1.74695	0.751407	0.386955	-1.4378	-1.66952	-0.0942495	0.730494	-1.70777	-1.50289	-0.0425742	0.871264	-1.69922	-1.5846	-0.0059979	0.98035	-2.06363	-1.58151	0.17466	0.638388	-1.66068	-1.83178	0.098325	0.704708	-1.80588	-1.73894	0.124504	0.614501	-1.8772	-1.84207	0.211726	0.417271	-1.7132	-1.69549	0.0564363	0.811784	-1.82277	-2.00753	0.267244	0.361265	-1.9552	-1.7121	0.185741	0.521399	-1.68704	-1.86845	0.129836	0.625005	-2.23202	-1.63476	0.285481	0.514963	-1.93888	-1.5039	0.0734859	0.82987	-2.48617	-1.97671	0.583535	0.218021	-1.73489	-2.03063	0.234853	0.454644	-1.50384	-1.7452	-0.0233841	0.931413	-1.85134	-1.78496	0.170245	0.503881	-1.90574	-1.39043	0.000175476	0.999625	-2.23682	-1.79561	0.368309	0.348461
P17096	P17096	HMGA1_HUMAN	HMGA1		High mobility group protein HMG-I/HMG-Y	0.777741	-0.293814	0.373411	-0.496094	0.303306	0.703173	0.476825	-0.60262	0.304862	0.727286	0.629069	0.025661	-0.0854013	0.90226	1.17293	-0.724598	0.0177958	0.988452	0.769639	-0.320114	0.0172012	0.984085	0.511273	0.0627708	-0.0450583	0.945227	1.21182	-0.427247	-0.150321	0.892075	0.668593	-0.723265	0.2693	0.788109	0.511415	-0.323697	0.148105	0.847627	0.630644	-0.579833	0.216558	0.813867	1.64787	-0.65733	-0.253306	0.860459	1.32089	-0.480432	-0.178263	0.88058	0.77604	-0.625613	0.16675	0.867518	0.617361	-0.250077	0.058322	0.94028	1.23643	-0.307483	-0.222508	0.834859	0.299006	-0.808218	0.49657	0.585279	0.519423	-0.435823	0.200164	0.806533	1.67752	-0.37043	-0.411579	0.755797	0.983451	-0.456654	-0.021435	0.983115	0.934638	-0.708421	0.128855	0.9075	0.959059	-0.465567	-0.0047822	0.996206
P52926	P52926	HMGA2_HUMAN	HMGA2		High mobility group protein HMGI-C	-0.11254	-1.96481	-0.259178	-2.00749	0.0946593	0.947514	-0.238996	-2.02059	0.0911169	0.949924	-0.261742	-2.12742	0.155902	0.916429	-0.621839	-4.72887	1.63668	0.543034	-0.774495	-1.87975	0.288448	0.814173	-0.631947	-2.21788	0.386237	0.781414	-0.465574	-2.84694	0.617579	0.721921	-0.194695	-1.98824	0.0527906	0.971056	-0.431784	-3.08261	0.718521	0.70023	-0.190254	-1.81227	-0.0374138	0.978515	-0.165875	-1.40433	-0.253574	0.841101	-0.71449	-2.86613	0.751633	0.649366	-0.414335	-4.36408	1.35053	0.598944	-0.27502	-2.16593	0.1818	0.903324	-0.53639	-2.13406	0.296549	0.831016	-0.370154	-3.32702	0.809911	0.688102	-0.223886	-2.92312	0.534825	0.774886	-0.62235	-2.21934	0.382167	0.784217	-0.3799	-2.23669	0.269617	0.85613	-0.0979013	-2.64922	0.334884	0.851452	-0.0516672	-2.0972	0.0357566	0.981679
P09429	B2RPK0;P09429;P26583	HMGB1_HUMAN	HMGB1		High mobility group protein B1	-0.103357	3.34329	3.7203	0.455122	-0.467747	0.862004	1.73028	1.18141	0.16412	0.933643	0.0859098	0.837056	1.15848	0.578772	5.03965	-0.461924	-0.668896	0.855812	0.336157	1.10256	0.900607	0.660678	3.0477	1.24334	-0.525555	0.812347	-0.379907	0.763831	1.428	0.513985	0.668777	2.35572	0.107717	0.960333	1.46134	1.37353	0.202531	0.917211	2.39926	2.23261	-0.695969	0.725706	3.22362	0.596807	-0.29025	0.905701	0.157608	3.93388	-0.425778	0.883035	0.270004	1.62377	0.673079	0.751037	1.10652	0.0623903	1.03551	0.623315	3.97967	3.05958	-1.89966	0.398423	0.0896664	1.03705	1.05661	0.614307	-0.894831	2.83729	0.648736	0.82228	0.351013	1.78847	0.550225	0.796011	-0.290744	0.440657	1.54501	0.472979	0.0311127	0.601926	1.30345	0.533338	1.84035	0.769974	0.314801	0.877572
P26583	P26583	HMGB2_HUMAN	HMGB2		High mobility group protein B2	-2.57229	-0.100637	-0.578187	-1.9983	-0.0482206	0.976084	-2.18319	-1.25519	0.382725	0.799166	-1.88382	-0.854411	0.0326521	0.982756	0.984069	-2.34212	-0.657441	0.781078	-1.47183	-0.461905	-0.369598	0.807884	-0.978266	-0.601342	-0.54666	0.70459	-2.4345	-0.947918	0.354745	0.828635	-0.881842	-0.697195	-0.546946	0.702092	-2.41116	-0.471152	0.104691	0.952932	-1.69482	-0.993015	0.00745273	0.995898	-0.492737	-1.99665	-0.0917728	0.955187	-1.7067	-0.247006	-0.359611	0.825547	-1.95335	-0.701894	-0.00884247	0.995486	-2.25696	-1.20498	0.394506	0.796644	-0.0447216	-0.713086	-0.957561	0.53247	-1.85412	-1.43522	0.308205	0.828703	-1.99097	-1.11781	0.217925	0.883234	-1.36988	0.696211	-0.99963	0.598155	-2.47154	-1.51764	0.658128	0.668551	-2.68721	-1.0639	0.539094	0.750343	-1.45492	-1.72136	0.251679	0.858271
O15347	O15347	HMGB3_HUMAN	HMGB3		High mobility group protein B3	-3.22004	-1.57188	-1.26602	-3.2198	-0.153054	0.915622	-3.58798	-1.73194	0.263997	0.851263	-1.87783	-1.49258	-0.710755	0.489391	-0.568712	-2.61672	-0.803246	0.603333	-1.48785	-1.97784	-0.663116	0.521186	-1.7745	-1.65392	-0.681746	0.496075	-3.12029	-1.45964	-0.105995	0.936063	-1.68945	-1.75729	-0.672587	0.500469	-3.30262	-1.35624	-0.0665298	0.963135	-2.28229	-4.20897	0.849672	0.571736	-1.36144	-4.14068	0.355096	0.846427	-3.28575	-1.42604	-0.0400666	0.977204	-3.69994	-1.71399	0.311008	0.831996	-3.05791	-1.93993	0.102965	0.927079	-1.08066	-3.57037	-0.0704476	0.966651	-3.75933	-1.97565	0.471534	0.735215	-3.90333	-1.95252	0.531969	0.717423	-3.26311	-0.0957336	-0.716538	0.726977	-2.50643	-4.02097	0.86774	0.519263	-3.25467	-3.28706	0.874902	0.399708	-1.81289	-2.90644	-0.0362966	0.974057
P35914	P35914	HMGCL_HUMAN	HMGCL		Hydroxymethylglutaryl-CoA lyase, mitochondrial	1.78552	1.81851	1.91325	2.21507	-0.262148	0.226342	1.82837	1.98862	-0.10648	0.322806	1.58221	2.03832	-0.00825286	0.974486	2.04365	2.3873	-0.413457	0.138889	1.76919	2.08208	-0.123621	0.514291	1.71834	2.21511	-0.164708	0.576223	1.62458	2.07141	-0.0459807	0.856374	1.59399	2.07377	-0.0318661	0.906701	1.67203	2.08654	-0.0772691	0.745837	1.86688	2.04723	-0.155041	0.232852	1.72849	2.29787	-0.211165	0.536136	1.83031	2.16365	-0.194963	0.364482	1.92593	2.05572	-0.188814	0.106114	1.72883	1.89324	-0.00902224	0.924129	1.89349	2.15207	-0.220764	0.232381	1.836	2.16934	-0.200658	0.353604	1.88922	2.17222	-0.22871	0.249615	1.74854	2.07544	-0.109978	0.572137	1.91734	2.17004	-0.241673	0.198328	1.94314	2.13287	-0.235992	0.133844	1.90237	2.28358	-0.290963	0.26769
P04035	P04035	HMDH_HUMAN	HMGCR		3-hydroxy-3-methylglutaryl-coenzyme A reductase	-0.0525646	0.16073	0.149701	0.319013	-0.180274	0.316572	-0.0777159	0.334875	-0.0744967	0.778789	-0.0376511	0.332892	-0.0935376	0.704426	-0.0713267	0.230264	-0.0253856	0.903268	0.115658	0.404331	-0.205912	0.369959	0.071456	0.351219	-0.157255	0.465658	-0.245398	0.250062	0.0517509	0.865555	-0.237535	0.137437	0.104132	0.676934	-0.0666656	0.28385	-0.0545092	0.815355	-0.151381	0.184337	0.037605	0.867472	0.0710397	0.0541983	-0.0085361	0.943668	-0.0278692	0.199359	-0.0316622	0.857784	-0.0474043	0.292925	-0.0686774	0.764958	-0.0265446	0.225208	-0.045249	0.80961	0.0622635	0.249333	-0.101716	0.547779	-0.0410051	-0.0106878	0.0799294	0.535386	-0.0689449	0.0258274	0.0756416	0.583353	0.0636425	0.325924	-0.1407	0.492753	0.0902696	0.227583	-0.104843	0.495379	0.0614738	0.31632	-0.134814	0.502377	0.0421162	0.267865	-0.100908	0.58248
Q01581	Q01581	HMCS1_HUMAN	HMGCS1		Hydroxymethylglutaryl-CoA synthase, cytoplasmic	-3.19974	-3.85527	-3.331	-2.75528	-0.484365	0.382455	-2.41983	-1.96647	-1.33435	0.0787963	-2.91281	-3.94715	-0.0975235	0.888081	-3.23378	-3.43208	-0.194574	0.627179	-2.67518	-2.239	-1.07041	0.112832	-2.74085	-3.1152	-0.599479	0.253154	-3.68317	-3.17374	-0.0990524	0.83362	-3.30619	-2.64269	-0.553066	0.357445	-3.19505	-2.0978	-0.88108	0.301946	-3.39282	-3.62341	-0.0193902	0.960569	-2.78414	-3.434	-0.418438	0.460297	-3.06865	-3.04264	-0.471862	0.286895	-2.96599	-2.41264	-0.838193	0.189885	-3.03333	-3.01662	-0.502532	0.265051	-2.69774	-3.00909	-0.674088	0.204319	-2.78325	-2.41025	-0.930753	0.132341	-1.83187	-3.1788	-1.02217	0.305592	-3.96208	-1.48359	-0.804666	0.594296	-2.87528	-3.85835	-0.160687	0.811138	-2.49946	-2.35067	-1.10244	0.0817136	-3.13551	-2.41081	-0.754344	0.262601
Q9UGU5	Q9UGU5	HMGX4_HUMAN	HMGXB4		HMG domain-containing protein 4	-2.1805	-2.20916	-1.76492	-1.93302	-0.345853	0.0557428	-2.24554	-2.09373	-0.0251884	0.775317	-2.104	-1.65429	-0.315679	0.296198	-2.15898	-1.98822	-0.121227	0.296393	-1.83607	-2.18047	-0.186558	0.393193	-1.96617	-1.76405	-0.329717	0.0839439	-1.6812	-2.41283	-0.147809	0.725476	-2.00076	-2.37209	-0.00839996	0.96812	-2.28881	-2.68305	0.291103	0.278663	-2.11525	-2.43732	0.0814574	0.664396	-1.40639	-2.16801	-0.407624	0.396759	-2.11768	-2.37575	0.0518878	0.728048	-1.75229	-2.61629	-0.0105376	0.982764	-1.97771	-2.46857	0.0283103	0.918842	-2.00542	-2.14931	-0.117462	0.250465	-2.2309	-1.63811	-0.260324	0.472862	-2.21946	-2.15088	-0.00965738	0.81927	-2.346	-2.47722	0.216782	0.0840435	-1.86698	-2.03868	-0.241997	0.108683	-2.29809	-2.25947	0.083952	0.0731374	-2.39046	-3.47982	0.740311	0.307187
O75330	O75330	HMMR_HUMAN	HMMR		Hyaluronan mediated motility receptor	-0.723485	-0.503921	-0.607975	-0.600924	-0.0092535	0.940534	-0.756719	-0.528129	0.0287209	0.872891	-0.540401	-0.40573	-0.140637	0.38883	-0.971486	-0.738709	0.241395	0.270401	-0.59843	-0.366568	-0.131204	0.49759	-0.496252	-0.486736	-0.122209	0.381842	-0.451498	-0.501069	-0.137419	0.346488	-0.593075	-0.336475	-0.148928	0.470826	-0.555933	-0.455974	-0.107749	0.465972	-0.781592	-0.710109	0.132148	0.370884	-0.75029	-0.777205	0.150045	0.307746	-0.859794	-0.546391	0.0893896	0.686315	-0.563593	-0.433717	-0.115048	0.462265	-0.4122	-0.321497	-0.246854	0.173261	-0.707389	-0.608262	0.0441227	0.749255	-0.688449	-0.687728	0.0743856	0.567918	-0.663979	-0.63089	0.0337315	0.789954	-0.653712	-0.630227	0.0282669	0.821861	-0.667965	-0.845036	0.142798	0.417866	-0.569744	-0.483626	-0.0870175	0.537405	-0.669806	-0.54562	-0.00599003	0.966437
P09601	P09601	HMOX1_HUMAN	HMOX1		Heme oxygenase 1	-1.36477	-0.93967	-0.919286	-1.31953	-0.0328116	0.920776	-1.26426	-1.7196	0.339709	0.389302	-1.63087	-1.7224	0.52441	0.137352	-1.75613	-3.29262	1.37215	0.227315	-1.42565	-1.64599	0.383598	0.250262	-1.54799	-1.96143	0.602492	0.179215	-1.94883	-1.31247	0.478432	0.337636	-0.959901	-1.44011	0.0477862	0.895207	-1.31876	-1.83372	0.424021	0.331851	-0.949578	-1.48136	0.0632465	0.86974	-1.77079	-1.68324	0.574794	0.117866	-1.45597	-1.42763	0.289582	0.307004	-1.40187	-0.601097	-0.150739	0.771106	-1.10616	-1.40533	0.103522	0.728905	-1.57627	-3.56118	1.41651	0.297585	-1.29102	-1.60896	0.29777	0.378518	-1.35108	-1.88977	0.468202	0.305633	-3.422	-0.602593	0.860076	0.607619	-1.12695	-1.48723	0.154868	0.634203	-1.47226	-1.14007	0.153944	0.625779	-1.26114	-1.62149	0.289093	0.408483
P30519	P30519	HMOX2_HUMAN	HMOX2		Heme oxygenase 2	0.585014	0.817203	0.744052	0.84309	-0.0924625	0.540034	0.792055	0.848465	-0.119152	0.423681	0.711215	0.466935	0.112034	0.574554	0.447623	0.699183	0.127705	0.533393	0.704367	0.783124	-0.0426371	0.761184	0.516558	0.601501	0.142079	0.369315	0.41303	0.759412	0.114887	0.636957	0.598151	0.45349	0.175288	0.328517	0.691592	0.377185	0.16672	0.483463	0.704755	0.508887	0.0942872	0.59806	0.50333	0.808704	0.0450914	0.836021	0.391234	0.526688	0.242147	0.213396	0.671854	0.849566	-0.0596018	0.723004	0.742297	0.690339	-0.0152097	0.909964	0.562606	0.477859	0.180876	0.280871	0.700749	0.314075	0.193696	0.4809	0.778512	0.407099	0.108303	0.669923	0.363051	0.693212	0.172977	0.481695	0.708703	0.436541	0.128487	0.547145	0.645103	0.692778	0.0321684	0.811513	0.565725	0.684068	0.0762119	0.617823
Q13151	Q13151	ROA0_HUMAN	HNRNPA0		Heterogeneous nuclear ribonucleoprotein A0	2.56276	2.34095	2.64263	2.44574	-0.0923324	0.597057	2.48848	2.31226	0.051487	0.751063	2.29173	2.11867	0.246656	0.22161	2.58053	2.32977	-0.00329423	0.986086	2.49191	2.33047	0.0406621	0.794846	2.60706	2.23057	0.0330429	0.893667	2.56785	2.19939	0.0682323	0.781074	2.28068	2.21203	0.205502	0.218725	2.24986	2.28634	0.183756	0.243687	2.65391	2.74143	-0.245812	0.175358	4.40365	4.42204	-1.96099	0.00320505	2.44193	2.26166	0.100066	0.556296	2.58896	2.10227	0.106237	0.729563	2.46509	2.35635	0.0411348	0.77078	2.59836	2.42304	-0.0588441	0.717639	2.28049	2.44931	0.0869555	0.596366	2.60356	2.29368	0.00323534	0.987994	2.04781	2.13803	0.358938	0.0955793	2.27713	2.32542	0.150582	0.315827	2.32691	2.23942	0.168688	0.292714	2.62255	2.23958	0.0207882	0.933718
P09651	A0A2R8Y4L2;P09651	ROA1_HUMAN	HNRNPA1		Heterogeneous nuclear ribonucleoprotein A1	5.02575	4.64098	5.10923	4.54365	0.00691938	0.985696	5.03709	4.57375	0.0279393	0.934536	4.8878	4.44382	0.167549	0.625964	5.21515	4.54501	-0.0467179	0.914811	4.99881	4.64609	0.0109141	0.970443	4.88878	4.83999	-0.031023	0.887598	5.11608	4.39072	0.079962	0.863566	4.85117	4.38227	0.216639	0.54915	4.91394	4.41292	0.169932	0.644439	4.9349	4.59908	0.0663707	0.81924	6.31184	5.85658	-1.25085	0.052354	5.12968	4.57468	-0.0188186	0.960622	5.06356	4.54516	0.0290027	0.936596	4.99199	4.56458	0.0550756	0.865788	5.06891	4.43907	0.0793729	0.849643	4.81926	4.8046	0.0214334	0.921522	4.99068	4.71105	-0.0175052	0.948024	4.98227	4.57378	0.0553374	0.861881	4.99767	4.67497	-0.00296235	0.991658	5.06103	4.55078	0.0274568	0.939352	5.00218	4.84511	-0.0902815	0.706329
P22626	P22626	ROA2_HUMAN	HNRNPA2B1		Heterogeneous nuclear ribonucleoproteins A2/B1	6.12677	5.10098	6.11634	5.33241	-0.110499	0.879836	6.01519	5.12602	0.0432696	0.954969	5.90265	5.28112	0.021991	0.974079	6.13296	5.1976	-0.0514033	0.947705	5.98203	5.28129	-0.0177839	0.979759	5.99934	5.65238	-0.211982	0.733192	5.98178	5.16068	0.0426428	0.954151	5.82444	5.18088	0.111215	0.8712	5.84249	5.15307	0.116096	0.868315	5.92932	5.20802	0.0452096	0.94908	7.63886	7.32615	-1.86863	0.0733891	6.08594	5.27818	-0.0681846	0.926346	6.07232	5.11578	0.0198255	0.980014	5.97632	5.14578	0.0528278	0.943486	6.14005	5.22595	-0.0691247	0.92903	5.75903	5.55479	-0.0430369	0.941907	6.05689	5.46255	-0.145841	0.828601	6.05197	5.32114	-0.072681	0.918662	5.96462	5.37158	-0.0542204	0.93542	6.0534	5.23779	-0.0317159	0.965795	6.00168	5.36638	-0.0701504	0.918054
P51991	P51991	ROA3_HUMAN	HNRNPA3		Heterogeneous nuclear ribonucleoprotein A3	2.71064	1.9953	2.77673	1.7212	0.104005	0.885407	2.77113	1.90098	0.0169144	0.978769	2.55531	1.71579	0.217423	0.731458	2.50246	1.97999	0.111746	0.824372	2.54738	1.97875	0.0899055	0.862191	2.4772	2.1937	0.0175242	0.967809	2.53457	1.5627	0.304335	0.664071	2.4035	1.47311	0.414668	0.553014	2.43552	1.43392	0.418251	0.56685	2.59279	1.76339	0.174881	0.779738	4.71105	4.17725	-2.09118	0.0426508	2.52437	1.70441	0.23858	0.703838	2.63098	1.85147	0.111744	0.852271	2.69265	1.71649	0.1484	0.829134	2.64669	1.59157	0.233842	0.748888	2.48243	2.03572	0.0938964	0.844464	2.64955	2.03251	0.0119405	0.982128	2.6214	1.94391	0.0703115	0.899585	2.59226	1.79345	0.160116	0.793385	2.65329	1.77245	0.1401	0.827994	2.72213	1.8804	0.0517077	0.933946
Q99729	Q99729	ROAA_HUMAN	HNRNPAB		Heterogeneous nuclear ribonucleoprotein A/B	4.07926	3.71765	4.172	3.64237	-0.00873089	0.98075	4.02772	3.7661	0.00154924	0.995091	3.80692	3.46916	0.260418	0.402936	3.97718	3.72874	0.0454948	0.854903	3.88319	3.61968	0.147022	0.578584	3.72124	3.99792	0.0388765	0.880118	4.22271	3.49063	0.0417864	0.927814	3.87568	3.25211	0.334562	0.451262	3.81399	3.50522	0.238851	0.420865	4.0962	3.63247	0.0341194	0.918221	5.73567	5.55738	-1.74807	0.0130387	4.09416	3.61168	0.0455372	0.893796	4.05834	3.37928	0.17965	0.68642	3.99763	3.60706	0.0961132	0.752569	3.87448	3.46893	0.226751	0.491732	3.98032	3.80895	0.00381899	0.986504	4.02797	3.6757	0.0466189	0.870502	3.9375	3.56228	0.148563	0.626068	3.99236	3.68683	0.0588605	0.826818	3.98613	3.53852	0.136131	0.682721	4.02622	3.75441	0.00813961	0.974562
P07910	P07910	HNRPC_HUMAN	HNRNPC		Heterogeneous nuclear ribonucleoproteins C1/C2	5.6353	3.8969	5.39627	4.34018	-0.102129	0.929171	5.45087	3.97374	0.0537934	0.96667	5.33264	4.04954	0.0750086	0.950963	5.39208	4.07732	0.0313976	0.979632	5.4374	3.99103	0.0518792	0.967574	5.33756	4.61049	-0.207932	0.84581	5.4337	3.98905	0.0547249	0.96578	5.2113	3.95861	0.181145	0.881289	5.11174	4.07055	0.174955	0.878797	5.50572	4.28876	-0.13114	0.912935	6.34197	5.63477	-1.22227	0.32253	5.36126	4.22547	-0.0272663	0.981434	5.5172	4.02014	-0.00257444	0.998413	5.40829	3.90777	0.108065	0.933597	5.57268	4.09836	-0.0694222	0.956968	5.41056	4.40924	-0.143801	0.899146	5.51339	4.03046	-0.00582838	0.996393	5.73878	3.98879	-0.0976882	0.94408	5.55099	4.20452	-0.111658	0.928371	5.51699	4.14868	-0.0667386	0.957376	5.52425	4.22388	-0.107966	0.929841
Q14103	Q14103	HNRPD_HUMAN	HNRNPD		Heterogeneous nuclear ribonucleoprotein D0	4.90975	4.77824	4.83911	4.53615	0.156368	0.443636	4.90011	4.60207	0.0929093	0.625937	4.93522	4.65962	0.0465815	0.789125	4.80621	4.51872	0.181532	0.369609	4.74868	4.57033	0.184493	0.237795	4.75378	4.52731	0.203454	0.26046	5.00951	4.60616	0.0361626	0.880322	4.78106	4.39645	0.255241	0.335989	4.80409	4.36441	0.259747	0.375098	4.88554	4.68165	0.0604026	0.6679	7.16086	6.99732	-2.23509	0.00219662	4.88533	4.54966	0.126505	0.555476	4.85445	4.37117	0.231187	0.453377	4.8356	4.68853	0.0819349	0.493565	4.7716	4.55514	0.180629	0.289883	4.97303	4.55934	0.0778108	0.754277	4.86587	4.53842	0.141857	0.505766	4.80533	4.51026	0.186203	0.368172	4.78303	4.63913	0.132918	0.305878	4.88754	4.51077	0.144845	0.543339	4.71033	4.37682	0.300425	0.235726
O14979	O14979	HNRDL_HUMAN	HNRNPDL		Heterogeneous nuclear ribonucleoprotein D-like	4.01568	3.32666	4.12688	3.678	-0.231267	0.630436	4.09252	3.47851	-0.114344	0.827414	4.10235	3.28485	-0.0224302	0.970343	4.0336	3.48942	-0.0903409	0.856002	3.93729	3.36291	0.0210674	0.966805	3.87733	3.51303	-0.0240111	0.956473	4.03031	3.3524	-0.0201848	0.970481	3.8311	3.23619	0.137522	0.791068	3.94886	3.26356	0.06496	0.905887	4.0209	3.4784	-0.0784819	0.874439	6.55125	6.49176	-2.85033	0.0144006	3.92097	3.43479	-0.00670838	0.98875	4.05012	3.29974	-0.00375891	0.994782	4.05758	3.20469	0.0400357	0.948429	3.97311	3.39648	-0.0136232	0.978562	3.91645	3.33765	0.0441175	0.930832	4.05054	3.25886	0.0164657	0.977818	4.04731	3.27637	0.00933456	0.987234	4.04905	3.57946	-0.143082	0.76417	4.04069	3.4081	-0.0532222	0.919791	3.98126	3.29739	0.0318465	0.953657
P52597	P52597	HNRPF_HUMAN	HNRNPF		Heterogeneous nuclear ribonucleoprotein F	2.32837	2.42444	2.40348	2.27751	0.035912	0.694729	2.40803	2.55462	-0.104919	0.353874	2.44092	2.32488	-0.00649238	0.939168	2.45269	1.97563	0.162244	0.573532	2.2124	2.42596	0.0572274	0.673359	2.00511	2.39367	0.177018	0.469727	2.31484	2.20932	0.114326	0.250267	2.19048	2.25987	0.151232	0.125313	2.32298	2.33005	0.04989	0.409134	2.05668	2.2002	0.247963	0.1029	3.08627	3.11528	-0.724366	0.00476462	2.24139	2.23594	0.137742	0.103433	2.34951	2.30841	0.047442	0.459724	2.15896	2.23085	0.181499	0.0941091	2.25	2.23899	0.13191	0.112198	2.26174	2.42396	0.0335565	0.7559	2.20173	2.31276	0.119157	0.246046	2.20096	2.25668	0.147587	0.117201	2.31861	2.16084	0.136681	0.277029	2.38091	2.36066	0.00562239	0.919283	2.36495	2.29075	0.0485539	0.507673
P31943	P31943	HNRH1_HUMAN	HNRNPH1		Heterogeneous nuclear ribonucleoprotein H	4.8024	4.63448	4.92469	4.53421	-0.0110097	0.963394	4.89195	4.69478	-0.0749278	0.621324	4.69577	4.33599	0.202559	0.414901	4.61012	4.52541	0.150676	0.250272	4.5646	4.51849	0.17689	0.179275	4.6251	4.38431	0.213735	0.282635	4.5306	4.42525	0.240515	0.13602	4.49603	4.35795	0.291451	0.115501	4.72963	4.31343	0.196907	0.472766	4.75322	4.40779	0.137936	0.54717	4.96433	5.42879	-0.478119	0.192473	4.65565	4.42444	0.178396	0.338158	4.71635	4.28243	0.21905	0.445804	4.79416	4.36786	0.137432	0.609488	4.60311	4.47303	0.180371	0.231551	4.72744	4.37579	0.166824	0.482093	4.70681	4.38196	0.17405	0.44161	4.51577	4.41219	0.254462	0.123144	4.60694	4.30937	0.260283	0.267087	4.64889	4.49953	0.14423	0.327935	4.80247	4.50153	0.0664396	0.736954
P55795	P55795	HNRH2_HUMAN	HNRNPH2		Heterogeneous nuclear ribonucleoprotein H2	0.264607	0.196814	0.356858	-0.593241	0.348902	0.540031	0.248524	0.18745	0.0127234	0.806528	0.171917	-0.36609	0.327797	0.350195	-0.329145	-0.381824	0.586195	0.00532002	-0.231266	-0.294888	0.493788	0.00874665	-0.300721	0.0914173	0.335362	0.233949	-0.108917	0.092083	0.239127	0.152863	-0.0253983	-0.334905	0.410862	0.122047	0.418322	-0.526666	0.284883	0.608668	0.0689378	-0.52244	0.457462	0.264102	-0.0640531	0.677188	-0.0758569	0.857348	-0.301691	-0.556468	0.65979	0.0376758	-0.0396242	-0.207862	0.354454	0.0596669	0.240645	-0.368106	0.294441	0.43779	-0.168709	-0.760141	0.695136	0.144611	0.191128	0.306243	-0.0179749	0.813075	-0.255969	-0.352322	0.534856	0.0119134	-0.614757	-0.273327	0.674752	0.0605541	-0.240812	-1.05114	0.876685	0.163805	0.225068	-0.318263	0.277308	0.417711	-0.168519	-0.657531	0.643735	0.120937
P31942	P31942	HNRH3_HUMAN	HNRNPH3		Heterogeneous nuclear ribonucleoprotein H3	3.9668	3.07075	3.85186	3.55183	-0.183073	0.73575	3.86825	3.26	-0.0453548	0.940877	3.64375	3.29482	0.0494926	0.927403	3.96191	3.32924	-0.126797	0.838663	3.88842	3.42452	-0.137694	0.810507	3.89734	3.54559	-0.202688	0.714608	3.56423	3.35116	0.0610807	0.906622	3.34959	3.34132	0.173316	0.736163	3.56479	3.35618	0.0582929	0.910751	3.6733	3.2913	0.0364764	0.947116	4.59511	4.11466	-0.83611	0.24176	3.94999	3.4536	-0.183019	0.755024	3.91341	2.90846	0.10784	0.887449	3.8837	3.06178	0.0460348	0.946534	3.87547	3.61398	-0.225952	0.676116	3.85974	3.3665	-0.0943465	0.870648	3.8843	3.51438	-0.180568	0.745267	3.82247	3.41186	-0.0983896	0.860216	4.05715	3.5447	-0.282149	0.639441	3.8772	3.53104	-0.185348	0.736748	3.96188	3.7169	-0.320616	0.561355
P61978	P61978	HNRPK_HUMAN	HNRNPK		Heterogeneous nuclear ribonucleoprotein K	4.11716	3.91515	4.29128	3.96772	-0.113349	0.612571	4.18867	3.96446	-0.0604157	0.727593	4.13047	3.93041	-0.0142906	0.929094	4.37968	3.8413	-0.0943396	0.77399	4.16112	3.8675	0.00183797	0.992707	4.06947	3.91636	0.0232334	0.87145	4.26126	3.94527	-0.0871112	0.687928	4.35684	3.81323	-0.0688829	0.834343	4.17727	3.84271	0.00615978	0.977716	4.22505	3.85181	-0.0222771	0.925971	5.64374	5.19344	-1.40243	0.0295933	4.26891	3.80815	-0.0223768	0.937223	4.21035	3.87958	-0.0288167	0.895429	4.2735	3.91315	-0.0771742	0.744574	4.36524	3.84321	-0.0880771	0.782787	3.9851	3.71605	0.165575	0.428755	4.25493	3.83026	-0.0264401	0.920738	4.29329	3.91566	-0.0883203	0.720014	4.13331	3.90115	-0.0010798	0.995038	4.36132	3.95041	-0.139712	0.603803	4.24594	4.09342	-0.153527	0.348933
P14866	P14866	HNRPL_HUMAN	HNRNPL		Heterogeneous nuclear ribonucleoprotein L	3.28423	2.88526	3.09184	2.78667	0.145484	0.62096	3.26383	2.78768	0.0589886	0.866904	3.17233	2.76598	0.115584	0.724104	3.15721	2.48038	0.265947	0.568216	3.19316	2.76802	0.104148	0.755071	3.05874	2.88491	0.112912	0.655536	3.28602	2.80118	0.0411427	0.907728	3.01586	2.74524	0.204192	0.486135	3.17913	2.75277	0.118794	0.723504	3.13259	2.85672	0.0900872	0.745962	4.38382	4.25684	-1.23559	0.0275264	3.16531	2.73687	0.13365	0.692764	3.13859	2.75578	0.137559	0.668106	3.13167	2.8191	0.109358	0.708141	3.19203	2.67128	0.153088	0.686603	3.11407	2.83186	0.111778	0.692231	3.24608	2.77933	0.0720353	0.836327	3.21401	2.76519	0.095139	0.781369	3.16848	2.78313	0.108937	0.732384	3.26951	2.82687	0.0365529	0.913577	3.21011	2.77328	0.0930433	0.782889
Q8WVV9	Q8WVV9	HNRLL_HUMAN	HNRNPLL		Heterogeneous nuclear ribonucleoprotein L-like	-0.125045	-0.149498	0.00412798	-0.0305219	-0.124074	0.0279876	0.065383	-0.159512	-0.0902071	0.508793	-0.173255	-0.150954	0.024833	0.272235	-0.052671	0.164258	-0.193065	0.218957	-0.0302005	-0.0647621	-0.0897901	0.0513392	-0.21735	0.122913	-0.0900531	0.650258	-0.227827	-0.098835	0.0260594	0.72974	-0.213694	-0.0542459	-0.00330162	0.971067	-0.231894	-0.0981417	0.0277462	0.722727	-0.116943	-0.161495	0.00194764	0.945883	0.261718	0.299859	-0.41806	0.00292331	-0.120046	-0.0173278	-0.0685847	0.323503	-0.0554123	0.0427523	-0.130941	0.122419	-0.0740852	-0.149682	-0.0253878	0.588208	-0.0911169	0.0770912	-0.130259	0.265064	-0.1473	0.189853	-0.158548	0.447244	-0.219863	0.0362387	-0.0454593	0.757562	-0.248199	-0.0389872	0.00632191	0.957593	-0.00901079	-0.248481	-0.00852561	0.949974	-0.156548	-0.079731	-0.0191321	0.681811	-0.1327	0.100831	-0.121337	0.40997
P52272	P52272	HNRPM_HUMAN	HNRNPM		Heterogeneous nuclear ribonucleoprotein M	3.93768	3.54678	4.01667	3.48223	-0.00722075	0.98458	4.0622	3.71389	-0.145816	0.633533	3.89719	3.40105	0.0931122	0.79591	3.83785	3.38504	0.130789	0.704594	3.82165	3.60295	0.0299284	0.905925	3.7387	3.45142	0.147172	0.605714	3.83643	3.55629	0.0458682	0.866326	3.77638	3.40614	0.150967	0.631381	3.89471	3.46489	0.0624332	0.849753	4.04842	3.46659	-0.0152757	0.969195	4.14417	4.03745	-0.348578	0.22748	3.87927	3.35089	0.127152	0.736105	3.87686	3.46184	0.0728822	0.822098	4.0914	3.44178	-0.0243578	0.954611	3.84922	3.44754	0.0938516	0.769568	3.95939	3.39653	0.0642724	0.868513	3.90759	3.37738	0.0997486	0.790598	3.71289	3.49412	0.138723	0.598827	3.81292	3.43397	0.118782	0.705167	3.96532	3.41232	0.0534124	0.889146	3.93453	3.38657	0.0816836	0.830852
O43390	O43390	HNRPR_HUMAN	HNRNPR		Heterogeneous nuclear ribonucleoprotein R	4.25454	3.92245	4.28416	3.94976	-0.0284581	0.914914	4.25247	4.00887	-0.0421729	0.856682	4.20574	3.77285	0.0992053	0.750955	4.06045	3.93907	0.0887372	0.665516	4.112	3.82652	0.119241	0.640651	4.13723	3.7088	0.165484	0.603625	4.27556	3.76487	0.0682871	0.843423	4.09897	3.76545	0.156289	0.574931	4.12681	3.78952	0.130334	0.637135	4.21617	3.90318	0.0288284	0.911014	5.78937	5.83493	-1.72365	0.00932269	4.05278	3.85008	0.137073	0.554043	4.18556	3.78527	0.103086	0.730104	4.18487	3.8836	0.054266	0.831296	4.20026	3.85416	0.0612903	0.822171	4.13329	3.70362	0.170043	0.595094	4.20248	3.71266	0.130929	0.701388	4.1473	3.72463	0.152537	0.627554	4.18989	3.83473	0.0761869	0.783658	4.21075	3.92768	0.0192847	0.937622	4.14313	3.77783	0.128017	0.655705
Q00839	Q00839	HNRPU_HUMAN	HNRNPU		Heterogeneous nuclear ribonucleoprotein U	5.37321	4.85525	5.301	4.89675	0.0153556	0.966967	5.31171	4.87964	0.0185561	0.961124	5.23234	4.71488	0.140622	0.737874	5.23711	4.78481	0.103272	0.792246	5.18248	4.78806	0.128959	0.730255	5.09551	4.76785	0.182549	0.611816	5.29023	4.80939	0.0644171	0.872158	5.11604	4.66678	0.222817	0.582413	5.08058	4.74002	0.203932	0.578175	5.32981	4.7986	0.0500267	0.905074	5.6875	5.47835	-0.468695	0.235329	5.22262	4.71859	0.143625	0.729443	5.25154	4.67831	0.149306	0.736362	5.29539	4.8297	0.0516891	0.895626	5.29867	4.83522	0.0472856	0.904228	5.32983	4.71877	0.0899301	0.843197	5.25382	4.79145	0.0915942	0.816601	5.20426	4.73145	0.146376	0.716902	5.21738	4.73182	0.139633	0.732034	5.32551	4.83458	0.0341878	0.932407	5.29911	4.74803	0.0906639	0.83285
Q9BUJ2	Q9BUJ2	HNRL1_HUMAN	HNRNPUL1		Heterogeneous nuclear ribonucleoprotein U-like protein 1	3.82531	3.61901	4.04273	3.83639	-0.217405	0.274644	3.93799	3.7729	-0.133286	0.419236	3.68976	3.54838	0.103092	0.49637	3.61987	3.68172	0.0713594	0.575695	3.72432	3.66272	0.0286372	0.815135	3.66941	3.55686	0.10902	0.451449	3.53691	3.61989	0.143756	0.325227	3.42917	3.5387	0.238225	0.178189	3.7346	3.58542	0.062149	0.673668	3.88806	3.61283	-0.0282843	0.884488	4.68327	4.90166	-1.07031	0.0191326	3.59883	3.64521	0.100138	0.443524	3.79434	3.58763	0.0311713	0.850745	3.84391	3.55381	0.0233021	0.90782	3.78268	3.7476	-0.0429816	0.721051	3.86613	3.28102	0.148584	0.679209	3.7904	3.54068	0.0566168	0.760028	3.53586	3.57559	0.166435	0.253955	3.744	3.56731	0.066499	0.672825	3.99366	3.7989	-0.174123	0.344516	3.81022	3.55857	0.0377626	0.838045
Q1KMD3	Q1KMD3	HNRL2_HUMAN	HNRNPUL2		Heterogeneous nuclear ribonucleoprotein U-like protein 2	1.69804	1.11567	1.83985	1.14732	-0.0867286	0.865678	1.68778	1.10205	0.0119419	0.979557	1.60135	0.903428	0.154467	0.766329	1.42462	1.06784	0.160625	0.684393	1.54012	1.09859	0.0874975	0.833059	1.45927	0.802181	0.27613	0.59362	1.53051	0.958199	0.1625	0.729072	1.48541	0.886855	0.220722	0.64988	1.55739	0.899835	0.178241	0.724158	1.66001	1.07203	0.0408342	0.930388	3.48209	3.41859	-2.04349	0.0199334	1.44067	0.977257	0.197891	0.64803	1.64657	1.05705	0.0550456	0.90647	1.66205	1.05965	0.0460043	0.922584	1.60021	0.92294	0.145281	0.775834	1.5896	0.765594	0.229259	0.694083	1.60187	0.838791	0.186524	0.735022	1.51799	0.974311	0.160701	0.725685	1.62003	0.957438	0.118119	0.813943	1.6951	1.10175	0.00842905	0.985664	1.65238	0.876928	0.142201	0.79695
Q9NSC5	Q9NSC5	HOME3_HUMAN	HOMER3		Homer protein homolog 3	-4.1353	-3.14503	-2.794	-3.69624	-0.395047	0.615095	-3.3067	-3.2911	-0.341269	0.561935	-2.85756	-3.39217	-0.515302	0.456449	-3.2893	-3.51289	-0.239072	0.684024	-3.26797	-3.15861	-0.426881	0.481767	-3.74343	-4.2935	0.378296	0.572952	-3.57019	-3.87765	0.0837524	0.886509	-3.3207	-3.56931	-0.195161	0.739043	-3.72069	-4.30652	0.373439	0.582839	-3.34396	-2.53021	-0.703081	0.387056	-3.4716	-3.98598	0.0886238	0.888385	-3.72376	-3.35006	-0.103258	0.863327	-3.0027	-3.30862	-0.484504	0.448519	-3.4811	-3.05222	-0.373504	0.560367	-3.73755	-4.08619	0.271705	0.656294	-3.39108	-2.46919	-0.710032	0.404028	-3.60519	-3.18319	-0.245978	0.692495	-3.91816	-3.40532	0.0215721	0.972654	-3.15762	-3.73277	-0.194971	0.765914	-3.05953	-4.38205	0.080626	0.93115	-3.73521	-4.7696	0.612236	0.482591
Q96ED9	Q96ED9	HOOK2_HUMAN	HOOK2		Protein Hook homolog 2	-1.79156	-1.55995	-1.53067	-1.6176	-0.101627	0.497658	-1.42807	-1.60213	-0.160656	0.382912	-1.40785	-1.48864	-0.227513	0.204748	-1.7895	-1.31191	-0.125049	0.683906	-1.47513	-1.26356	-0.306414	0.189972	-1.89328	-1.53327	0.0375142	0.877009	-1.57944	-1.6711	-0.0504878	0.724446	-1.45987	-1.611	-0.140324	0.416993	-1.6628	-1.36429	-0.162213	0.481002	-1.43011	-1.94609	0.0123389	0.969162	-1.23103	-1.64755	-0.236469	0.425604	-1.7577	-1.39298	-0.100418	0.687736	-1.39874	-1.25515	-0.348813	0.124679	-1.79541	-1.61066	0.0272756	0.870892	-1.45366	-1.56883	-0.164515	0.331253	-2.21421	-1.19244	0.0275688	0.962812	-1.57522	-1.25757	-0.259365	0.317795	-1.91887	-1.57445	0.0709	0.765174	-1.50458	-1.36915	-0.238893	0.216903	-1.49884	-1.51505	-0.168812	0.283115	-1.56363	-1.48928	-0.149305	0.344484
Q86VS8	Q86VS8	HOOK3_HUMAN	HOOK3		Protein Hook homolog 3	-0.773367	-0.361861	-0.507114	-0.517094	-0.05551	0.812662	-0.499078	-0.154338	-0.240906	0.464159	-0.195889	-0.643492	-0.147923	0.674657	-0.727891	-0.394814	-0.00626159	0.983276	-0.514112	-0.120845	-0.250136	0.472158	-0.925513	-0.350551	0.0704179	0.860529	-0.232258	-0.461131	-0.220919	0.447123	-0.358319	-0.467674	-0.154617	0.543172	-0.176377	-0.423592	-0.26763	0.380864	-0.619372	-0.441668	-0.0370944	0.883758	-0.676124	-0.626841	0.0838683	0.724862	-0.481739	-0.622374	-0.0155575	0.949471	-0.457068	-0.382805	-0.147677	0.553179	-0.716765	-0.370453	-0.0240049	0.937006	-0.524291	-0.299268	-0.155835	0.574721	-0.719196	-0.502964	0.0434661	0.868907	-0.717834	-0.678043	0.130325	0.592824	-0.603874	-0.424184	-0.0535851	0.833587	-0.368086	-0.52685	-0.120146	0.640524	-0.58223	-0.528412	-0.0122933	0.958145	-0.58684	-0.461884	-0.0432525	0.859185
P31273	P13378;P17481;P31273	HXC8_HUMAN	HOXC8		Homeobox protein Hox-C8	-0.795391	-0.840855	-0.72545	-3.79453	1.44187	0.446648	-0.873254	-0.839759	0.0383835	0.306994	-1.07989	-0.969594	0.206619	0.0741864	-0.683355	-1.01982	0.0334671	0.861937	-0.355298	-0.45669	-0.412129	0.0176929	-0.826613	-0.819926	0.00514698	0.84355	-0.380036	-0.523861	-0.366174	0.0399006	-0.697087	-0.821047	-0.0590558	0.465422	-0.79288	-0.519056	-0.162155	0.363081	-0.857103	-3.22594	1.2234	0.41026	-0.942621	-3.39477	1.35057	0.38557	-0.822254	-1.60162	0.393813	0.419244	-0.601429	-0.665274	-0.184772	0.0421595	-0.483828	-1.05825	-0.0470834	0.885207	-2.7149	-0.803952	0.941305	0.42851	-0.744876	-0.933154	0.0208921	0.849202	-0.604398	-0.884612	-0.0736179	0.655679	-0.726096	-1.21496	0.152406	0.598034	-0.652873	-0.500504	-0.241435	0.0934796	-0.712038	-0.979904	0.0278482	0.856546	-0.456829	-0.665942	-0.256737	0.138503
Q5SSJ5	Q5SSJ5	HP1B3_HUMAN	HP1BP3		Heterochromatin protein 1-binding protein 3	4.19535	4.19241	4.16457	4.34233	-0.0595698	0.57179	4.27765	4.34711	-0.118498	0.0763305	4.05478	4.27689	0.0280449	0.824222	4.20031	4.02229	0.0825832	0.451512	4.10847	4.2379	0.0206931	0.779516	4.16671	4.26178	-0.0203629	0.710219	4.30223	4.23425	-0.0743568	0.160436	3.96312	4.21914	0.10275	0.506427	4.03859	4.28181	0.0336828	0.807814	4.25459	4.29593	-0.0813792	0.0591287	4.77745	4.78028	-0.584984	1.2203e-05	4.15049	4.20624	0.0155146	0.634182	4.15766	4.26174	-0.0158181	0.789943	4.17352	4.22239	-0.00407505	0.88309	4.23541	4.27439	-0.0610204	0.0891181	4.20841	4.32603	-0.0733399	0.338696	4.28288	4.32536	-0.110237	0.0353413	4.16332	4.22561	-0.000586033	0.986711	4.09595	4.23233	0.0297382	0.705377	4.20411	4.26943	-0.0428872	0.319931	4.28984	4.27048	-0.0862808	0.0126383
P37235	P37235	HPCL1_HUMAN	HPCAL1		Hippocalcin-like protein 1	3.11409	2.99507	2.90704	2.825	0.188562	0.120858	2.77609	2.85619	0.238443	0.0798141	2.59323	2.99322	0.261358	0.336975	2.74997	2.98632	0.186437	0.294179	2.75674	2.88799	0.232214	0.119916	3.10511	3.08466	-0.0403018	0.573192	2.7853	3.02017	0.151844	0.367982	2.70815	3.04703	0.176992	0.428255	2.8389	3.11274	0.0787649	0.650474	2.82406	2.65429	0.31541	0.0931761	2.5918	2.7593	0.379031	0.0662531	2.79377	2.8883	0.213549	0.106745	2.79325	2.80341	0.256257	0.0502621	2.8731	2.84519	0.195437	0.0854618	2.79803	2.93362	0.188756	0.171488	2.8654	2.83537	0.204197	0.0796923	2.92953	2.93511	0.122262	0.176577	2.74999	2.9405	0.209339	0.20336	2.77556	2.77098	0.281311	0.0420132	2.8782	2.86592	0.182524	0.0927322	2.85669	2.93266	0.159908	0.15177
Q9UM19	Q9UM19	HPCL4_HUMAN	HPCAL4		Hippocalcin-like protein 4	-3.39151	-3.97935	-2.38481	-3.36	-0.81303	0.289459	-3.37027	-4.02906	0.0142303	0.977213	-3.16217	-3.07151	-0.568595	0.196036	-2.26149	-2.60751	-1.25093	0.0669548	-3.03199	-2.41891	-0.959987	0.15224	-2.91289	-2.97382	-0.742079	0.128662	-2.85333	-3.29712	-0.610211	0.239378	-3.14429	-3.70656	-0.260011	0.588092	-2.8997	-3.16525	-0.652961	0.180201	-3.23654	-3.27464	-0.429843	0.281866	-2.73319	-2.69966	-0.969011	0.0812162	-2.92529	-2.75864	-0.843471	0.109967	-3.84565	-3.2507	-0.13726	0.773918	-3.17968	-2.79891	-0.696139	0.185163	-3.4637	-3.60815	-0.149509	0.670244	-2.10045	-3.33618	-0.967116	0.293078	-4.08103	-2.84655	-0.221641	0.77655	-2.38164	-2.98994	-0.999642	0.141891	-3.26899	-2.54581	-0.778035	0.236931	-3.68312	-3.10036	-0.293698	0.55151	-3.68156	-2.443	-0.623152	0.459275
Q9NWY4	Q9NWY4;A8MVJ9	HPF1_HUMAN	HPF1		Histone PARylation factor 1	-1.23277	-1.51635	-1.25565	-1.38075	-0.0563526	0.750976	-1.51578	-1.41019	0.0884304	0.618051	-1.90551	-1.68395	0.420173	0.144634	-1.20056	-1.17814	-0.185205	0.322647	-1.34099	-1.41178	0.00183129	0.99114	-1.30522	-0.70925	-0.367319	0.38152	-1.49244	-1.70992	0.22662	0.332356	-1.52318	-1.21402	-0.00595951	0.979914	-1.24623	-1.21841	-0.142236	0.423284	-1.61417	-1.61785	0.241454	0.230725	-1.31496	-1.34333	-0.0454128	0.780164	-1.17472	-1.26243	-0.155979	0.40353	-1.27363	-1.97927	0.251892	0.575812	-1.58707	-1.48961	0.16378	0.388701	-1.4193	-1.32887	-0.000473976	0.997748	-0.957556	-0.748981	-0.521287	0.0976012	-1.43347	-1.39741	0.040885	0.80175	-1.59897	-1.2009	0.0253792	0.926763	-1.6877	-1.57892	0.258752	0.230525	-1.44746	-1.39075	0.044549	0.787141	-1.17654	-1.07986	-0.246354	0.241798
P00492	P00492	HPRT_HUMAN	HPRT1		Hypoxanthine-guanine phosphoribosyltransferase	2.68919	2.57379	2.60445	2.54165	0.0584402	0.467542	2.69474	2.64318	-0.0374703	0.613367	2.48187	2.52861	0.126251	0.179765	2.55548	2.88581	-0.089154	0.661001	2.67532	2.62719	-0.019767	0.781822	2.54327	3.00303	-0.141665	0.610697	2.40103	2.74234	0.0598028	0.771477	2.43035	2.65008	0.0912747	0.538579	2.32633	2.60068	0.167984	0.376183	2.48903	2.40161	0.18617	0.123745	2.24111	2.801	0.110436	0.736454	2.54147	2.56074	0.0803883	0.303141	2.62007	2.64496	-0.00102472	0.987726	2.76815	2.51901	-0.0120907	0.937847	2.42066	2.60669	0.117815	0.394363	2.75021	2.70583	-0.0965257	0.258845	2.50731	2.70658	0.0245452	0.850948	2.47553	2.62811	0.0796719	0.492511	2.81907	2.59325	-0.0746672	0.61561	2.5975	2.72409	-0.0293026	0.764871	2.58541	2.88288	-0.102658	0.585846
Q969F9	Q969F9	HPS3_HUMAN	HPS3		BLOC-2 complex member HPS3	-1.49261	-1.74515	-1.77132	-1.50856	0.0210571	0.91856	-1.63931	-1.74548	0.0735154	0.645185	-1.83593	-1.64903	0.123598	0.513825	-1.55562	-1.77997	0.0489113	0.799393	-1.38713	-1.60316	-0.123735	0.534094	-1.86314	-1.59843	0.111906	0.602976	-1.54764	-1.79749	0.0536854	0.791002	-1.61798	-1.84295	0.111579	0.577195	-1.77517	-1.83099	0.184199	0.290362	-1.81601	-1.58315	0.0806968	0.684717	-1.93872	-1.82231	0.261635	0.200592	-1.93784	-1.64453	0.172301	0.467229	-1.55152	-1.82728	0.0705175	0.742303	-1.76687	-1.75399	0.14155	0.379306	-1.67894	-1.71317	0.0771732	0.60633	-1.92896	-1.46701	0.0791011	0.792159	-2.042	-1.80133	0.302783	0.224721	-1.69371	-1.91399	0.184968	0.384675	-1.83748	-1.71019	0.154949	0.387503	-1.66927	-1.86567	0.14859	0.451003	-1.83806	-1.87286	0.236578	0.204585
Q9UPZ3	Q9UPZ3	HPS5_HUMAN	HPS5		BLOC-2 complex member HPS5	-1.49661	-1.18648	-1.57521	-1.4202	0.156168	0.462743	-1.41253	-1.00141	-0.134572	0.653353	-1.20232	-1.09457	-0.193096	0.360528	-1.14716	-1.08347	-0.226222	0.289212	-0.92403	-0.863955	-0.447549	0.105251	-1.23601	-0.941897	-0.252588	0.358719	-1.11333	-1.09752	-0.236116	0.267718	-1.12166	-0.913096	-0.324163	0.224929	-0.796623	-1.05503	-0.415713	0.175626	-0.997113	-1.04421	-0.320882	0.177401	-1.4079	-1.14524	-0.0649688	0.779489	-1.32126	-1.27788	-0.0419738	0.813759	-1.43444	-1.03089	-0.108873	0.710439	-0.942779	-0.891515	-0.424395	0.114142	-1.22228	-1.07961	-0.190597	0.380299	-1.74939	-1.26436	0.165335	0.623711	-1.29652	-1.31784	-0.0343604	0.845559	-0.9802	-0.808001	-0.447441	0.127715	-1.06456	-1.20544	-0.20654	0.349053	-1.27205	-1.10046	-0.155287	0.473302	-1.06965	-1.2485	-0.182467	0.415277
Q86YV9	Q86YV9	HPS6_HUMAN	HPS6		BLOC-2 complex member HPS6	-0.304316	-0.322707	-0.446897	-0.415292	0.117583	0.0233349	-0.481699	-0.489805	0.172241	0.00338687	-0.615063	-0.380056	0.184048	0.258792	-0.580375	-0.145277	0.0493147	0.841869	-0.609639	-0.273199	0.127908	0.526999	-0.604359	-0.407604	0.19247	0.190774	-0.553986	-0.463232	0.195098	0.051967	-0.762609	-0.541018	0.338302	0.0931526	-0.524361	-0.46796	0.182649	0.0253732	-0.600206	-0.532584	0.252884	0.0186626	-0.666481	-0.622157	0.330808	0.00521979	-0.77869	-0.57432	0.362994	0.0714332	-0.662703	-0.402016	0.218848	0.235947	-0.678238	-0.422157	0.236686	0.206529	-0.407651	-0.36115	0.070889	0.105145	-0.614038	-0.429252	0.208133	0.154248	-0.498521	-0.471005	0.171252	0.00920855	-0.607319	-0.495798	0.238047	0.0520038	-0.628667	-0.202632	0.102138	0.679176	-0.582746	-0.481338	0.21853	0.0513592	-0.238092	-0.460206	0.0356379	0.779434
Q9Y251	Q9Y251	HPSE_HUMAN	HPSE		Heparanase	-3.17543	-2.84693	-2.91756	-2.56795	-0.268432	0.379461	-2.25142	-3.59441	-0.0882645	0.910082	-3.342	-3.91841	0.619023	0.203013	-2.55556	-2.83796	-0.314422	0.283718	-2.9724	-2.97972	-0.0351231	0.850527	-2.58937	-2.54136	-0.445817	0.115171	-2.91893	-2.38325	-0.360094	0.370383	-3.61606	-3.26499	0.429341	0.216024	-3.28588	-3.67132	0.467421	0.206184	-2.38617	-2.98583	-0.325183	0.441904	-2.32783	-2.04477	-0.82488	0.0626621	-2.73566	-2.67084	-0.307931	0.20724	-2.99217	-2.62617	-0.202014	0.49769	-2.89185	-2.84241	-0.144053	0.47722	-3.35415	-2.95361	0.1427	0.636996	-2.99582	-3.65799	0.315725	0.482954	-2.70095	-2.40496	-0.458223	0.173975	-3.71097	-2.0381	-0.136648	0.887366	-3.40997	-3.27268	0.330145	0.204816	-3.22308	-2.59161	-0.103836	0.797954	-3.4987	-2.62741	0.0518699	0.921465
P01112	P01116;P01112	RASH_HUMAN	HRAS		GTPase HRas	0.335912	0.731476	0.718553	0.821371	-0.236268	0.367062	0.567287	0.948689	-0.224294	0.500056	0.773438	0.44827	-0.0771601	0.791578	0.714082	0.822302	-0.234498	0.371209	0.511888	0.513672	0.0209138	0.925438	0.488731	-0.00938606	0.294021	0.452831	0.823205	0.569619	-0.162718	0.560166	0.837226	0.703237	-0.236537	0.374847	0.75978	0.171761	0.0679235	0.865684	0.662894	0.605779	-0.100642	0.664517	0.473882	0.519505	0.0370004	0.869708	0.534645	0.416848	0.0579474	0.805247	0.370048	0.728035	-0.0153475	0.95935	0.560871	0.839971	-0.166727	0.562126	0.543558	0.677754	-0.0769625	0.747851	0.520571	0.144754	0.201031	0.537912	0.472384	0.429739	0.0826321	0.718183	0.352893	0.537139	0.0886779	0.723787	0.818717	0.559565	-0.155447	0.578453	0.574415	0.45949	0.0167413	0.942618	0.614281	0.279212	0.0869474	0.769209
Q86YZ3	Q86YZ3	HORN_HUMAN	HRNR		Hornerin	0.977631	0.982971	-0.157419	0.80927	0.654375	0.308484	0.766232	1.24533	-0.0254798	0.925005	0.537592	1.17217	0.125418	0.730821	1.21421	-3.28246	2.01443	0.464823	0.868158	1.07649	0.00797725	0.945945	1.35199	0.843614	-0.117502	0.689324	0.721767	1.46121	-0.111185	0.792008	0.28963	1.71831	-0.0236692	0.976577	0.58082	1.54123	-0.0807247	0.881965	1.3835	1.76951	-0.596208	0.0907698	1.38844	0.0703773	0.250892	0.740061	-0.125084	1.09038	0.497654	0.498913	0.210086	2.33991	-0.294698	0.807962	0.523453	0.561207	0.437971	0.00188951	1.14852	0.700375	0.0558524	0.826435	0.402422	1.3505	0.103838	0.846936	-0.365778	0.997884	0.664248	0.432707	0.746694	1.4284	-0.107244	0.782836	-0.119154	2.73555	-0.327898	0.839662	0.277493	2.05608	-0.186488	0.853322	1.01179	1.74306	-0.397123	0.390915
Q7LGA3	Q7LGA3	HS2ST_HUMAN	HS2ST1		Heparan sulfate 2-O-sulfotransferase 1	2.59709	3.06786	2.80583	3.13984	-0.140356	0.674811	2.78563	3.24648	-0.183579	0.633358	2.68288	2.74617	0.117952	0.668661	2.57122	3.04727	0.0232332	0.950984	2.58704	2.97918	0.0493701	0.886778	2.6151	2.92393	0.0629587	0.843801	2.61673	2.96441	0.0419095	0.899242	2.73348	2.89896	0.0162578	0.953973	2.70026	2.79832	0.0831881	0.762357	2.89919	2.96158	-0.0979102	0.720077	2.47856	2.95208	0.117161	0.759159	2.50475	2.91593	0.122135	0.733645	2.65795	2.86581	0.0705962	0.809544	2.64562	3.00721	0.00606203	0.985559	2.58788	3.03831	0.0193825	0.957966	2.72434	2.79481	0.0729036	0.788315	2.80487	2.87718	-0.00854588	0.974633	2.42157	2.84297	0.200207	0.591061	2.57632	2.92005	0.0842917	0.799642	2.70785	3.09274	-0.0678153	0.844208	2.65662	2.96676	0.0207863	0.947926
O75506	O75506	HSBP1_HUMAN	HSBP1		Heat shock factor-binding protein 1	-1.98298	-1.72964	-2.72517	-2.34201	0.677287	0.0983228	-2.60347	-1.97826	0.434563	0.326546	-2.2129	-3.29433	0.897312	0.247524	-2.57076	-2.72221	0.790184	0.0331564	-2.99187	-2.31701	0.798135	0.157207	-2.61156	-3.25199	1.07547	0.089042	-2.56784	-2.14304	0.499135	0.181037	-2.43983	-2.43479	0.581008	0.044407	-2.26066	-3.00066	0.774355	0.186251	-2.34726	-2.44912	0.541884	0.0580082	-3.16258	-2.08994	0.769955	0.297189	-3.81674	-3.11792	1.61103	0.0493191	-3.19828	-2.86185	1.17376	0.0307103	-2.41906	-2.34133	0.523892	0.0584152	-3.50493	-2.36078	1.07655	0.207559	-2.36819	-2.66467	0.660126	0.07727	-2.27377	-2.29051	0.425831	0.0785438	-3.27084	-3.04374	1.30098	0.0166716	-2.4465	-3.31179	1.02284	0.151356	-2.15298	-3.10713	0.77375	0.257514	-3.19847	-2.95974	1.2228	0.0196643
P80365	P80365	DHI2_HUMAN	HSD11B2		11-beta-hydroxysteroid dehydrogenase type 2	-0.275393	-0.566013	-0.262567	0.0599828	-0.319411	0.279025	-0.083333	-0.386367	-0.185853	0.469393	-0.671385	-0.312681	0.0713294	0.786531	-0.297462	0.0535383	-0.298742	0.320123	-0.16576	-0.0433054	-0.316171	0.182809	0.0252419	-0.203052	-0.331799	0.214398	0.026073	-0.360421	-0.253529	0.404401	-0.430948	-0.463901	0.026721	0.871863	-0.933004	-0.0110426	0.0513201	0.925132	-0.35919	-0.391474	-0.0453713	0.785664	-3.2182	-0.206255	1.29152	0.483232	-0.361708	-0.64845	0.0843756	0.719464	-0.460502	-0.622954	0.121025	0.542806	-0.218894	-0.634869	0.0061779	0.982785	-0.0521078	-0.609281	-0.0900092	0.80147	0.0655308	-0.278615	-0.314161	0.297769	-0.510695	-0.531683	0.100485	0.561644	-0.896065	-0.5571	0.305879	0.304174	-0.37812	-0.623075	0.0798943	0.715053	-0.739003	-4.06032	1.97896	0.357063	-0.51294	-0.207648	-0.0604091	0.801356
Q99714	Q99714	HCD2_HUMAN	HSD17B10		3-hydroxyacyl-CoA dehydrogenase type-2	1.40482	1.45585	1.36664	1.38909	0.0524697	0.200517	1.28588	1.52659	0.0241036	0.862778	1.32292	1.36984	0.0839541	0.13643	1.348	1.41951	0.0465758	0.40013	1.15895	1.51543	0.0931466	0.656471	1.09722	1.47501	0.144223	0.528252	1.21221	1.42071	0.113874	0.399879	1.10941	1.32284	0.214211	0.190151	1.08705	1.34037	0.216622	0.235616	1.21699	1.37865	0.132514	0.258394	1.23405	1.51423	0.0561936	0.73122	1.20468	1.42377	0.116113	0.410416	1.27533	1.34636	0.119488	0.111905	1.34377	1.36945	0.0737252	0.123017	1.36875	1.4197	0.0361094	0.422092	1.21958	1.47829	0.0814013	0.599904	1.19939	1.50616	0.0775609	0.667371	1.17875	1.41637	0.132775	0.38862	1.37826	1.5061	-0.0118454	0.87919	1.37155	1.49981	-0.00534296	0.945342	1.18578	1.62289	0.0259962	0.91675
Q8NBQ5	Q8NBQ5	DHB11_HUMAN	HSD17B11		Estradiol 17-beta-dehydrogenase 11	2.08982	1.82793	2.47935	2.03417	-0.297883	0.367951	2.301	2.03507	-0.209155	0.378897	2.22587	1.81994	-0.0640309	0.815759	2.25796	1.9882	-0.164201	0.474522	2.1923	1.92605	-0.100301	0.644937	1.82091	1.93013	0.0833588	0.61634	2.37518	1.94593	-0.201676	0.506628	2.39182	1.90711	-0.190586	0.560554	2.31259	1.85289	-0.123859	0.6857	2.21974	1.93374	-0.117862	0.60511	2.14894	2.24054	-0.235861	0.231197	2.06231	1.98507	-0.0648158	0.68175	2.18024	1.89123	-0.0768571	0.731545	2.39533	1.99321	-0.235394	0.430019	2.04511	1.85108	0.0107822	0.953268	2.0439	1.77208	0.0508833	0.81273	2.18864	2.02427	-0.147579	0.440539	2.1143	1.75089	0.0262823	0.917308	2.20511	1.93815	-0.112756	0.607775	2.24746	1.91455	-0.122127	0.62243	2.22201	1.90518	-0.104716	0.661063
Q53GQ0	Q53GQ0	DHB12_HUMAN	HSD17B12		Very-long-chain 3-oxoacyl-CoA reductase	4.78094	4.98525	5.09665	5.08506	-0.207764	0.179409	4.96325	5.08249	-0.139777	0.358788	4.74193	4.78564	0.11931	0.371719	4.80377	4.97512	-0.00635266	0.966327	4.81138	4.99864	-0.0219209	0.888835	4.73503	4.86286	0.0841494	0.557252	4.72569	4.83619	0.102152	0.471864	4.75554	4.8551	0.077776	0.564376	4.76988	4.85908	0.068614	0.600907	4.95875	4.87238	-0.032469	0.797289	4.65457	4.95959	0.0760181	0.718969	4.77742	4.8338	0.0774825	0.540746	4.88418	4.98474	-0.0513673	0.696076	4.86559	4.85754	0.0215235	0.852755	4.67412	4.89914	0.0964618	0.590519	4.81809	4.82508	0.0615125	0.608444	4.75281	4.80452	0.10443	0.426122	4.72921	4.77797	0.129504	0.342812	4.7936	4.77065	0.100968	0.429559	4.84592	4.98551	-0.0326209	0.816722	4.8954	4.91736	-0.0232897	0.841735
P51659	P51659	DHB4_HUMAN	HSD17B4		Peroxisomal multifunctional enzyme type 2	1.24203	1.6574	1.51086	1.7423	-0.176864	0.534454	1.58154	1.69954	-0.190824	0.470022	1.40421	1.54141	-0.023092	0.925553	1.21086	1.58327	0.0526469	0.867713	1.41503	1.5076	-0.0115983	0.961485	1.28077	1.68465	-0.0329919	0.919726	1.45362	1.47631	-0.0152509	0.948222	1.27948	1.51235	0.0537987	0.842229	1.37057	1.55408	-0.0126109	0.960756	1.30832	1.65585	-0.0323699	0.915773	1.27266	1.49697	0.064904	0.809137	1.21341	1.52538	0.0803192	0.786389	1.41209	1.78722	-0.14994	0.645712	1.48379	1.55751	-0.0709357	0.768653	1.41025	1.65824	-0.0845294	0.760108	1.18693	1.52647	0.0930142	0.761865	1.42724	1.47357	-0.00069046	0.997664	1.49881	1.56073	-0.0800519	0.739718	1.36397	1.49577	0.0198462	0.935728	1.27644	1.6234	-0.000201702	0.999473	1.32856	2.34214	-0.385635	0.554305
P56937	P56937	DHB7_HUMAN	HSD17B7		3-keto-steroid reductase/17-beta-hydroxysteroid dehydrogenase 7	1.04929	0.968445	1.11783	1.04211	-0.0711002	0.327854	1.20319	1.18201	-0.183728	0.0480361	1.00264	1.13068	-0.05779	0.52506	1.32118	1.27572	-0.289582	0.0247003	1.23591	1.25558	-0.236873	0.0294908	1.21423	1.0826	-0.139549	0.212549	1.05514	1.25521	-0.146305	0.307907	1.07949	0.875201	0.0315232	0.801142	1.06916	0.969812	-0.0106168	0.883577	1.13282	0.944303	-0.0296929	0.799444	1.33366	1.05904	-0.187479	0.320495	1.2787	1.12149	-0.191226	0.162967	1.10968	1.12764	-0.10979	0.11767	1.00595	1.05115	-0.0196829	0.712192	1.12795	1.15333	-0.13177	0.089693	1.23422	0.958035	-0.0872602	0.605891	1.19657	0.94577	-0.0623026	0.682892	1.13449	0.909299	-0.0130272	0.923229	1.20639	1.07718	-0.132917	0.223257	1.2163	1.1757	-0.18713	0.053761	1.38441	1.29712	-0.331892	0.0306587
Q92506	Q92506	DHB8_HUMAN	HSD17B8		(3R)-3-hydroxyacyl-CoA dehydrogenase	0.625678	0.735896	0.706936	0.901403	-0.123383	0.384669	0.588354	0.632482	0.0703692	0.357605	0.297399	0.922327	0.0709245	0.843875	0.602836	0.98963	-0.115446	0.62387	0.376674	0.860555	0.0621727	0.825546	0.502291	0.559785	0.149749	0.137599	0.416682	0.631744	0.156574	0.32443	0.505827	0.721279	0.067234	0.634318	0.247392	0.699155	0.207514	0.466298	0.546608	0.647619	0.0836732	0.379377	0.513797	0.674883	0.086447	0.469174	0.925742	0.932427	-0.248297	0.0460533	0.657057	0.764581	-0.0300317	0.734104	0.506851	0.617319	0.118702	0.267575	0.735613	1.0165	-0.195269	0.32486	0.632455	0.541468	0.0938258	0.319614	0.658901	0.84553	-0.0714283	0.57757	0.66292	0.764656	-0.0330009	0.702901	0.718369	0.756549	-0.0566719	0.433694	0.310309	0.894	0.0786324	0.815988	0.442145	0.703713	0.107858	0.526631
Q3SXM5	Q3SXM5	HSDL1_HUMAN	HSDL1		Inactive hydroxysteroid dehydrogenase-like protein 1	2.62972	2.66311	2.89288	3.01889	-0.309473	0.0416067	2.90139	2.89578	-0.252173	0.00447646	2.6091	2.65855	0.0125873	0.714085	2.87195	2.89221	-0.235667	0.0067961	2.82849	2.81422	-0.174943	0.010598	2.60167	2.73487	-0.0218596	0.780373	2.71494	2.63867	-0.0303943	0.54125	2.67047	2.76581	-0.0717292	0.291448	2.62049	2.71435	-0.0210104	0.714184	2.86561	2.83274	-0.202763	0.013086	2.92178	2.95286	-0.290909	0.00609129	2.8486	2.86451	-0.210141	0.00765677	2.85338	2.86205	-0.211303	0.00659756	2.76425	2.67527	-0.0733447	0.262701	2.77384	2.82061	-0.150813	0.0344357	2.64956	2.73516	-0.0459514	0.422563	2.84184	2.93447	-0.241745	0.0390592	2.80417	2.87346	-0.192405	0.0377054	2.8824	2.91157	-0.250572	0.00773711	2.8356	2.90052	-0.221646	0.0260641	2.96943	2.95629	-0.316449	0.00319961
Q6YN16	Q6YN16	HSDL2_HUMAN	HSDL2		Hydroxysteroid dehydrogenase-like protein 2	0.633402	0.868531	0.838459	0.959177	-0.147851	0.379572	0.812212	1.02396	-0.167121	0.401579	0.716458	0.854967	-0.0347459	0.822786	0.93753	1.00167	-0.218636	0.214646	0.616961	0.912637	-0.0138323	0.948287	0.649663	0.942226	-0.0449781	0.832912	0.688703	0.91356	-0.0501649	0.786946	0.581653	0.880656	0.0198121	0.92654	0.696487	0.855564	-0.0250592	0.876126	0.621521	0.971867	-0.045727	0.848504	0.684795	0.894812	-0.0388367	0.828372	0.658194	0.87637	-0.0163152	0.928252	0.776219	0.870812	-0.0725493	0.624757	0.857049	0.805319	-0.0802174	0.573744	0.703598	0.972325	-0.0869951	0.674242	0.621128	0.910984	-0.0150895	0.942918	0.524855	0.802672	0.087203	0.679085	0.550326	0.92113	0.0152383	0.950977	0.70133	0.69128	0.0546615	0.687935	0.678296	1.03897	-0.107665	0.666588	0.743188	0.765583	-0.00341892	0.979533
P07900	P07900	HS90A_HUMAN	HSP90AA1		Heat shock protein HSP 90-alpha	2.33355	2.84338	2.35549	2.48101	0.170214	0.583249	2.24624	2.9818	-0.0255547	0.959652	2.99282	2.32454	-0.0702159	0.882679	2.31786	1.69299	0.583041	0.2851	2.3538	2.36929	0.226915	0.467483	2.30449	2.33464	0.268899	0.402781	2.81599	2.43625	-0.0376546	0.916526	2.83015	2.50552	-0.0793686	0.817415	3.05113	2.47047	-0.172338	0.699201	2.06253	2.9488	0.0827973	0.886222	2.22828	2.06643	0.441107	0.240867	2.20427	1.97285	0.4999	0.216072	2.27524	2.42283	0.239429	0.462173	2.45514	2.86784	-0.0730252	0.844473	2.22362	2.32883	0.312241	0.35313	2.14278	2.55911	0.237517	0.545454	2.33481	2.03189	0.405111	0.305201	2.20304	2.40526	0.284314	0.408766	2.15787	2.34908	0.334987	0.343619	2.29759	2.16931	0.355017	0.309351	2.2764	2.08965	0.405439	0.273896
P08238	Q58FF8;P08238;P07900;Q14568	HS90B_HUMAN	HSP90AB1		Heat shock protein HSP 90-beta	5.44854	5.76735	5.54304	5.62312	0.0248647	0.893632	5.53977	5.85785	-0.0908675	0.725609	5.5433	5.48253	0.0950282	0.617422	5.37853	5.41768	0.209838	0.321402	5.43693	5.62622	0.0763695	0.72033	5.41775	5.36082	0.218657	0.309414	5.45202	5.55255	0.105658	0.59192	5.48911	5.56429	0.0812426	0.669009	5.57483	5.46689	0.087079	0.656403	5.42524	5.71982	0.0354125	0.885384	5.24452	5.39779	0.286789	0.246371	5.32454	5.49628	0.197532	0.389198	5.39814	5.60504	0.106352	0.632031	5.45422	5.68655	0.0375595	0.866555	5.41347	5.55942	0.121499	0.55995	5.33617	5.48998	0.194869	0.385683	5.44396	5.4215	0.17521	0.387285	5.1899	5.62367	0.201158	0.532778	5.48108	5.5357	0.0995481	0.600917	5.43867	5.55349	0.111862	0.576976	5.45444	5.43074	0.165352	0.409617
Q58FF8	Q58FF8	H90B2_HUMAN	HSP90AB2P		Putative heat shock protein HSP 90-beta 2	-0.209416	0.563044	-3.83847	-3.92892	4.06051	0.0090473	0.00485039	0.715075	-0.183149	0.760359	0.339271	0.367729	-0.176686	0.692415	-0.541671	-3.12005	2.00767	0.274272	0.107098	0.724451	-0.238961	0.67661	-2.92797	-2.75701	3.0193	0.0167354	-0.235033	0.382435	0.103112	0.85412	-0.372108	-3.03333	1.87953	0.307761	0.316535	0.569991	-0.266449	0.579475	0.133731	0.564246	-0.172175	0.734537	-3.02952	0.290241	1.54645	0.459964	-0.702627	0.202652	0.426801	0.547661	0.177106	0.696799	-0.260139	0.632497	-0.0500879	0.711062	-0.153674	0.803505	0.181493	0.317535	-0.0727005	0.87003	-0.166693	0.489524	0.015398	0.97852	-3.971	-0.231995	2.27831	0.355058	-0.309793	0.575583	0.0439186	0.947213	0.0633931	0.0629301	0.113652	0.79629	-3.13158	0.330008	1.5776	0.467539	-3.22219	0.0944529	1.74068	0.41416
Q58FF6	Q58FF6	H90B4_HUMAN	HSP90AB4P		Putative heat shock protein HSP 90-beta 4	0.0600891	0.44771	0.245794	0.246848	0.00757885	0.97236	0.110528	0.312587	0.0423422	0.864279	0.666199	-0.0291457	-0.0646269	0.885942	0.318132	0.023674	0.0829966	0.765593	0.35032	0.301253	-0.0718873	0.748185	0.332099	-0.569509	0.372604	0.526947	0.538138	-0.0122519	-0.00904346	0.981005	0.62994	0.275256	-0.198699	0.528385	0.435449	0.732719	-0.330184	0.309007	0.256197	0.402701	-0.0755498	0.750328	0.385119	0.0422668	0.0402067	0.89078	0.0815477	-0.0631976	0.244725	0.358407	0.276508	0.430999	-0.099854	0.679437	0.0675335	0.0863581	0.176954	0.45806	0.198566	0.351418	-0.0210924	0.928593	0.285284	-0.223506	0.223011	0.557759	0.218264	-0.167653	0.228594	0.491191	0.306987	0.419378	-0.109283	0.642384	0.341722	-0.158214	0.162145	0.659214	0.0335627	0.593934	-0.0598488	0.876729	0.129634	0.214149	0.0820084	0.719409
P14625	P14625	ENPL_HUMAN	HSP90B1		Endoplasmin	2.51434	3.29274	2.70773	2.9307	0.0843239	0.854294	2.54291	3.48748	-0.111657	0.87205	3.44212	2.55724	-0.0961397	0.885394	3.77848	2.22603	-0.098717	0.919871	2.74057	2.64061	0.21295	0.641732	2.53564	2.16846	0.55149	0.328503	3.34633	2.64976	-0.0945032	0.873089	3.26826	2.78843	-0.124804	0.810478	3.47928	2.62945	-0.150825	0.818007	2.2825	3.41107	0.0567553	0.941555	2.61371	2.46712	0.363123	0.455997	2.53899	2.43555	0.41627	0.400155	2.64471	2.76106	0.200654	0.660826	2.73606	3.26058	-0.0947809	0.858629	2.8208	2.56845	0.208913	0.6604	2.48476	2.60534	0.35849	0.45878	2.66573	2.29806	0.421644	0.430589	2.22642	2.59402	0.493319	0.370369	2.64593	2.63043	0.265361	0.565793	2.49037	2.5366	0.390055	0.422484	2.56937	2.20105	0.518334	0.351806
O43301	O43301	HS12A_HUMAN	HSPA12A		Heat shock 70 kDa protein 12A	-1.50935	-0.823477	-0.772304	-0.585146	-0.487687	0.303704	-0.908405	-0.540309	-0.442055	0.373818	-1.03942	-0.771661	-0.260869	0.552027	-0.489996	-0.451801	-0.695513	0.180146	-0.943088	-0.7793	-0.305218	0.47792	-1.30995	-0.50777	-0.257553	0.673772	-0.646709	-0.657578	-0.514269	0.272525	-0.969687	-0.877677	-0.24273	0.555621	-0.906809	-0.742122	-0.341947	0.434546	-0.932378	-0.627071	-0.386688	0.411226	-0.894065	-0.753819	-0.34247	0.431054	-0.849627	-0.695035	-0.394081	0.378809	-0.716628	-0.617096	-0.49955	0.286148	-1.17711	-0.81881	-0.168453	0.705768	-0.843956	-0.676434	-0.406218	0.368861	-1.4172	-0.650297	-0.132666	0.820603	-0.964946	-0.321499	-0.52319	0.381673	-0.792522	-0.638046	-0.451128	0.327989	-0.983107	-0.666423	-0.341647	0.461205	-0.871169	-0.628173	-0.416741	0.370598	-1.26696	-0.601746	-0.232057	0.675156
P48723	P48723	HSP13_HUMAN	HSPA13		Heat shock 70 kDa protein 13	-0.451252	0.116581	0.0568681	0.0130582	-0.202299	0.551114	-0.272036	0.155495	-0.109065	0.787935	0.155105	-0.191812	-0.148982	0.69814	-0.0927815	-0.170164	-0.0358627	0.911845	-0.223652	-0.224913	0.056947	0.859577	-0.258218	0.159048	-0.117751	0.770016	0.144923	-0.170571	-0.154511	0.681172	0.375525	0.131076	-0.420636	0.30663	0.259079	-0.110533	-0.241609	0.549709	0.0170693	0.0603495	-0.206045	0.544487	-0.309049	-0.203936	0.0891569	0.786686	-0.0309639	-0.0924325	-0.105637	0.746947	-0.184138	-0.102338	-0.0240974	0.940702	-0.0632458	-0.00620079	-0.132612	0.687803	-0.193283	-0.0629625	-0.0392127	0.905242	-0.160736	-0.432969	0.129517	0.720707	0.105239	-0.343311	-0.0482993	0.906024	-0.478788	-0.186487	0.165302	0.656263	-0.0806088	-0.222912	-0.0155752	0.9624	-0.113	-0.0997429	-0.0609641	0.849927	-0.0163965	-0.455019	0.0683722	0.866446
Q0VDF9	Q0VDF9	HSP7E_HUMAN	HSPA14		Heat shock 70 kDa protein 14	-0.535132	-0.43206	-0.195868	-0.25761	-0.256857	0.0505868	-0.290305	-0.298738	-0.189075	0.067326	-0.648376	-0.223676	-0.0475705	0.847855	-0.234891	-0.0190439	-0.356629	0.0964649	-0.510105	-0.600903	0.0719073	0.404987	-0.727784	-0.023694	-0.107857	0.790407	-0.517208	-0.229785	-0.1101	0.545723	-0.167217	-0.213907	-0.293034	0.0353144	-0.604731	-0.351134	-0.00566387	0.970752	-0.231742	-0.364975	-0.185238	0.158883	-0.550692	-0.024745	-0.195878	0.540843	-0.218993	-0.485281	-0.131459	0.454373	-0.452534	-0.209771	-0.152444	0.367109	-0.264771	-0.450688	-0.125866	0.357999	-0.297614	-0.22718	-0.221199	0.0712266	-0.115632	-0.16273	-0.344415	0.0260138	-0.402839	-0.202438	-0.180958	0.249505	-0.413332	-0.313326	-0.120267	0.235944	-0.290823	-0.281914	-0.197228	0.0624174	-0.332603	-0.405156	-0.114717	0.210329	-0.0772562	-0.106599	-0.391669	0.018207
P0DMV8;P0DMV9	P0DMV9;P0DMV8;P34931	HS71A_HUMAN;HS71B_HUMAN	HSPA1A		Heat shock 70 kDa protein 1A	3.55963	3.4162	3.0323	2.93002	0.506758	0.0289073	3.17838	3.18488	0.306282	0.0507864	3.39583	3.20566	0.187168	0.256664	3.06711	3.12109	0.393812	0.0358343	3.36536	3.25118	0.179648	0.189073	3.39454	3.38963	0.0958304	0.313412	3.36896	3.43153	0.0876682	0.378987	3.35373	3.27435	0.173872	0.167954	3.43231	3.32631	0.108607	0.347436	3.36544	3.25856	0.175913	0.18808	2.8658	3.05173	0.529145	0.0458734	3.21446	3.19382	0.283772	0.0594354	3.24809	3.26017	0.233787	0.0831181	3.46745	3.33107	0.0886531	0.464872	3.06611	3.14993	0.379898	0.0446291	3.46945	3.3856	0.0603886	0.542816	3.48689	3.27052	0.109209	0.488695	3.18695	3.43457	0.177152	0.341278	3.23543	3.08537	0.327513	0.0874544	3.26399	3.17038	0.270728	0.0871726	3.1687	3.03019	0.38847	0.0599964
P54652	P54652	HSP72_HUMAN	HSPA2		Heat shock-related 70 kDa protein 2	1.25822	1.4585	1.23745	1.30895	0.0851569	0.507222	1.10597	1.26733	0.171706	0.313487	1.0528	1.35615	0.153882	0.486328	0.850443	1.50335	0.181459	0.648251	1.13207	1.36251	0.111068	0.542524	1.17855	1.3255	0.106332	0.482131	1.08421	1.42639	0.10306	0.654968	1.23645	1.39227	0.0440016	0.761828	1.16356	1.37932	0.0869184	0.614684	1.15514	1.31817	0.121702	0.445418	0.397984	0.968266	0.675232	0.155038	0.76171	1.28675	0.334125	0.356416	1.26309	1.30758	0.0730243	0.550376	1.08818	1.41408	0.107228	0.631468	1.06314	1.27676	0.188404	0.326992	1.19145	1.16056	0.182351	0.213715	1.11658	1.38934	0.105394	0.596907	1.37469	1.30944	0.0162926	0.891263	0.948978	1.24332	0.262207	0.278648	1.03204	1.35279	0.165941	0.472689	0.974308	1.07962	0.331396	0.0994664
P34932	P34932	HSP74_HUMAN	HSPA4		Heat shock 70 kDa protein 4	1.71637	2.00612	1.55888	1.64081	0.261405	0.224653	1.46674	1.87241	0.191671	0.522315	2.13685	1.58121	0.00221562	0.995	1.45701	1.41062	0.427428	0.100399	1.64516	1.55538	0.26098	0.227447	1.5808	1.46555	0.338073	0.162407	2.01523	1.67223	0.0175178	0.944909	1.94016	1.6511	0.0656185	0.778879	2.1007	1.5946	0.0135961	0.967047	1.43758	1.94632	0.169297	0.621488	1.2155	1.41993	0.543533	0.0919693	1.52347	1.35683	0.421095	0.127972	1.71842	1.54437	0.229855	0.30683	1.69848	1.99121	0.0163989	0.943783	1.44651	1.60583	0.335073	0.179923	1.53311	1.70021	0.244585	0.281133	1.53486	1.40138	0.393128	0.132648	1.47555	1.57117	0.337888	0.157171	1.60211	1.49268	0.313852	0.179929	1.57685	1.64163	0.252006	0.231687	1.5041	1.37454	0.421928	0.117131
O95757	O95757	HS74L_HUMAN	HSPA4L		Heat shock 70 kDa protein 4L	-0.259439	-0.118193	-0.532227	-0.398343	0.276469	0.104772	-0.324938	-0.270902	0.109104	0.285834	0.0178137	-0.188018	-0.103714	0.493418	-0.546891	-0.458379	0.313819	0.0638519	-0.247031	-0.345657	0.107528	0.338226	-0.185002	-0.305838	0.0566039	0.604467	0.132128	-0.106774	-0.201493	0.283628	-0.202757	-0.161471	-0.00670195	0.935726	-0.0908747	-0.287348	0.000295162	0.998275	-0.242004	-0.123551	-0.00603843	0.953725	-0.703804	-0.716259	0.521215	0.0180042	-0.369287	-0.507531	0.249593	0.127466	-0.400665	-0.319162	0.171098	0.170748	-0.0941706	-0.267539	-0.00796127	0.949716	-0.352951	-0.381336	0.178328	0.131698	-0.382508	-0.345363	0.175119	0.138628	-0.537346	-0.567308	0.363511	0.0372535	-0.551995	-0.347601	0.260982	0.170442	-0.446474	-0.342807	0.205824	0.143234	-0.660729	-0.42196	0.352529	0.126175	-0.475801	-0.601017	0.349593	0.0657736
P11021	P11021	BIP_HUMAN	HSPA5		Endoplasmic reticulum chaperone BiP	5.97034	6.02942	5.47534	5.54076	0.491835	0.00793424	5.59238	5.75423	0.326578	0.0630709	5.81047	5.83775	0.175772	0.0325965	5.41463	5.55581	0.514661	0.0213989	5.75264	5.99076	0.128182	0.405739	5.84825	5.87583	0.137841	0.0516386	5.78532	5.9134	0.150521	0.166387	5.72771	5.89872	0.186666	0.175138	5.84158	5.96256	0.0978146	0.283377	5.71512	5.83867	0.222989	0.0827554	5.20659	5.49967	0.646753	0.0494921	5.64658	5.81203	0.270576	0.0912082	5.68033	5.72935	0.295041	0.0165068	5.93135	5.91585	0.0762825	0.129781	5.60347	5.7137	0.341296	0.0319705	5.83715	5.89155	0.135533	0.0776868	5.75888	5.7753	0.232793	0.0169051	5.62644	5.85711	0.258111	0.162449	5.57213	5.55898	0.43433	0.00481908	5.78154	5.7959	0.211162	0.0201007	5.55672	5.49637	0.473337	0.00786356
P48741	P48741;P17066	HSP77_HUMAN	HSPA7		Putative heat shock 70 kDa protein 7	6.21407	-3.68915	-3.45858	-3.47687	4.73019	0.440251	-3.20383	-3.44665	4.5877	0.452108	-3.27087	-3.24733	4.52156	0.457558	-3.48888	4.73568	0.639062	0.929966	-3.43301	6.08821	-0.0651331	0.993295	-3.20854	5.91437	-0.0904486	0.990501	-3.37123	-3.76997	4.83306	0.432287	-3.07263	-3.28127	4.43941	0.464653	-3.07124	-3.60223	4.5992	0.451584	-3.6393	-4.25685	5.21054	0.403788	5.73523	5.71098	-4.46064	0.462747	-3.96797	5.88463	0.304132	0.969226	-3.49763	-2.65867	4.34062	0.47451	-2.82525	-3.81347	4.58182	0.454384	-3.47221	-3.87571	4.93642	0.424151	-3.62411	5.92859	0.110225	0.988672	-3.59935	5.9378	0.0932357	0.99041	-2.81112	6.01845	-0.341203	0.963655	-3.66103	5.84787	0.169044	0.98259	-3.55696	-2.5924	4.33714	0.47525	-2.68094	5.76527	-0.279699	0.969624
P11142	P11142;P54652	HSP7C_HUMAN	HSPA8		Heat shock cognate 71 kDa protein	6.27849	6.14698	5.89068	5.71544	0.409682	0.0646463	6.00927	5.96842	0.223892	0.0829723	6.10477	5.88681	0.216947	0.230403	5.6994	5.71695	0.504566	0.0168497	6.00881	6.04241	0.18713	0.110207	6.02734	5.91745	0.240346	0.10708	6.01301	6.0646	0.173931	0.132833	6.06864	6.02657	0.165132	0.139202	6.18412	6.0046	0.118382	0.398815	6.08741	5.94247	0.197801	0.180622	5.56032	5.70504	0.580061	0.0272554	5.94957	5.86409	0.305908	0.0598801	5.93669	5.93091	0.278938	0.0514202	6.22304	5.96023	0.121101	0.496494	5.93669	5.83458	0.327103	0.0590913	6.15384	5.95463	0.158507	0.315446	6.14768	5.9039	0.186949	0.309536	5.87545	5.95014	0.299943	0.0580818	5.90618	5.78972	0.364787	0.0533759	6.07625	5.90837	0.220429	0.174643	5.9216	5.73041	0.386735	0.0794311
P38646	P38646	GRP75_HUMAN	HSPA9		Stress-70 protein, mitochondrial	3.54814	3.57226	3.1826	3.34753	0.295139	0.0713148	3.2365	3.43541	0.224247	0.154596	3.58472	3.49211	0.0217855	0.693571	3.31656	3.25826	0.272791	0.0131109	3.51358	3.50824	0.049288	0.0574575	3.44804	3.19787	0.237245	0.199648	3.49288	3.47109	0.0782192	0.0405684	3.43301	3.60298	0.0422063	0.671587	3.64315	3.49082	-0.00678444	0.937906	3.34596	3.65297	0.0607369	0.731336	3.15933	3.1318	0.414638	0.0019424	3.46788	3.37428	0.139123	0.102461	3.47365	3.33153	0.157608	0.16031	3.47396	3.52401	0.0612154	0.158442	3.36791	3.40178	0.175352	0.0137678	3.40313	3.20928	0.253994	0.121505	3.44106	3.25624	0.211552	0.151238	3.30171	3.39366	0.212519	0.0465554	3.63516	3.26627	0.109483	0.613679	3.33426	3.44056	0.172791	0.0867318	3.3443	3.0538	0.36115	0.131496
P04792	P04792	HSPB1_HUMAN	HSPB1		Heat shock protein beta-1	4.47624	4.54884	4.55228	4.45715	0.00781965	0.907977	4.50201	4.61566	-0.0462995	0.563256	4.8117	4.40788	-0.0972517	0.682173	4.43606	4.1865	0.201257	0.261559	4.4984	4.34283	0.0919201	0.396317	4.24337	4.23432	0.273693	0.0173996	4.7947	4.44759	-0.108609	0.602549	4.76886	4.51998	-0.131886	0.416007	4.72895	4.38895	-0.0464144	0.814476	4.43191	4.71131	-0.0590756	0.721998	4.43436	4.23657	0.177068	0.234817	4.46432	4.23454	0.163103	0.308529	4.36331	4.57653	0.0426116	0.741545	4.10979	4.272	0.32164	0.0685677	4.32466	4.35652	0.171947	0.0492576	4.41265	4.72662	-0.0570989	0.756932	4.68565	4.44944	-0.0550094	0.699712	4.50988	4.75184	-0.118326	0.44775	4.24157	4.34327	0.220114	0.0719694	4.55833	4.47915	-0.00620508	0.91858	4.56557	4.50762	-0.0240564	0.656095
Q9NZL4	Q9NZL4	HPBP1_HUMAN	HSPBP1		Hsp70-binding protein 1	2.21872	2.06203	2.2531	2.26782	-0.120086	0.266527	2.26926	2.17668	-0.0825977	0.459863	2.08262	2.16538	0.0163724	0.870439	2.09312	2.33307	-0.0727222	0.662225	2.21288	2.31731	-0.124721	0.316371	2.11643	2.3942	-0.114939	0.545893	1.97202	2.18927	0.0597289	0.699256	1.90854	2.20652	0.08284	0.671351	2.10289	2.26152	-0.0418329	0.74354	2.18038	2.06383	0.0182683	0.868845	1.92816	2.40357	-0.0254934	0.928161	2.09601	2.29558	-0.0554216	0.704859	2.25973	2.1803	-0.0796394	0.460285	2.03729	1.9948	0.12433	0.265294	2.17757	2.24113	-0.0689726	0.500322	2.16797	2.23404	-0.0606337	0.549752	2.10837	2.3371	-0.0823612	0.612678	2.03827	2.26898	-0.0132484	0.93297	2.1582	2.21707	-0.0472586	0.629187	2.22146	2.23866	-0.0896878	0.373102	2.17959	2.50037	-0.199602	0.379768
P10809	P10809	CH60_HUMAN	HSPD1		60 kDa heat shock protein, mitochondrial	3.64829	3.84005	3.80625	3.85631	-0.08711	0.472079	3.73124	4.05087	-0.146887	0.513193	3.83885	3.67211	-0.0113084	0.93719	3.64641	3.64772	0.0971057	0.41777	3.77466	3.73795	-0.0121362	0.91243	3.57617	3.68588	0.113146	0.413416	3.82899	3.73253	-0.0365913	0.765636	3.75306	3.79847	-0.0315914	0.778897	3.88606	3.68741	-0.0425673	0.786977	3.61192	3.95511	-0.0393469	0.859854	3.39494	3.72614	0.183632	0.438494	3.60898	3.71152	0.0839198	0.520933	3.73472	3.8912	-0.0687871	0.634196	3.77583	3.89563	-0.0915585	0.503047	3.61056	3.7806	0.0485902	0.741029	3.59507	3.92015	-0.0134387	0.949708	3.68206	3.68773	0.0592752	0.599598	3.54235	3.77054	0.0877261	0.615723	3.72149	3.81876	-0.0259573	0.831711	3.71105	3.74474	0.016273	0.882615	3.71474	3.7193	0.0271482	0.803734
P61604	P61604	CH10_HUMAN	HSPE1		10 kDa heat shock protein, mitochondrial	-0.00906754	-0.335448	0.586447	0.942513	-0.936738	0.0605013	0.653026	1.16213	-1.07983	0.0702467	0.290323	0.377723	-0.506281	0.0956412	0.998477	0.268478	-0.805735	0.181444	0.745657	0.184169	-0.637171	0.188751	0.847538	1.43049	-1.31127	0.0591945	0.835339	0.57943	-0.879642	0.0513346	0.904977	1.26431	-1.2569	0.0353261	1.16398	0.546915	-1.02771	0.0985822	0.516342	0.903123	-0.88199	0.0733683	0.508772	0.387103	-0.620196	0.0706075	0.976432	0.972214	-1.14658	0.0196649	0.401338	0.796742	-0.771298	0.0949895	1.0175	0.6318	-0.996909	0.0586284	0.64159	0.606585	-0.796345	0.0399489	0.561116	2.05826	-1.48195	0.19275	0.239667	0.810746	-0.697464	0.168024	0.853395	1.54399	-1.37095	0.0696012	0.50722	0.941849	-0.896792	0.0808533	0.943173	0.366449	-0.827069	0.129936	0.684198	0.459607	-0.744161	0.0641213
P98160	P98160	PGBM_HUMAN	HSPG2		Basement membrane-specific heparan sulfate proteoglycan core protein	-0.876068	-1.23815	-0.845517	-1.15217	-0.0582638	0.828905	-0.781571	-1.3408	0.00407934	0.991341	-0.803554	-1.20599	-0.0523336	0.864545	-0.614118	-0.981608	-0.259244	0.420721	-0.908046	-1.23783	0.0158303	0.954336	-0.856975	-1.39265	0.0677052	0.853509	-0.604805	-1.31018	-0.0996163	0.825059	-0.783224	-1.35387	0.0114408	0.976066	-1.06589	-0.996399	-0.0259628	0.900902	-0.729302	-1.22744	-0.078738	0.822067	-1.00252	-1.265	0.0766499	0.764432	-0.914956	-1.14564	-0.026808	0.912035	-0.597279	-1.31951	-0.0987139	0.829728	-0.660692	-1.40001	-0.0267582	0.95408	-0.799098	-1.04929	-0.132914	0.607228	-0.80555	-0.944483	-0.182091	0.446832	-0.72778	-1.22558	-0.0804267	0.818298	-0.623881	-1.30795	-0.0911899	0.835646	-0.70662	-1.19104	-0.108278	0.754552	-0.87174	-1.19881	-0.0218334	0.936844	-0.569301	-1.0448	-0.250059	0.490764
Q92598	Q92598	HS105_HUMAN	HSPH1		Heat shock protein 105 kDa	2.31616	2.36319	2.04898	1.8802	0.375082	0.0504603	1.99272	2.12149	0.282568	0.0541113	2.43876	2.08211	0.0792372	0.702594	1.86033	1.94812	0.43545	0.0128281	2.24521	2.19127	0.121436	0.0769322	2.16783	2.18236	0.164583	0.0216422	2.32703	2.1884	0.08196	0.379252	2.25268	2.11245	0.157113	0.167565	2.40231	2.12038	0.0783296	0.63863	2.02806	2.14114	0.25507	0.0530888	1.8745	1.80796	0.498445	0.00661396	2.10948	2.00012	0.284874	0.0409971	2.20844	1.9626	0.254152	0.179376	2.28563	2.23658	0.0785713	0.146883	2.02103	1.95571	0.351305	0.0128726	2.15779	2.13193	0.194813	0.0184555	2.14397	2.04521	0.245088	0.0463664	2.04447	2.04024	0.297318	0.00624782	2.11997	1.89361	0.332887	0.1024	2.16358	2.04098	0.237395	0.0687029	1.93169	1.88438	0.431636	0.005919
O43719	O43719	HTSF1_HUMAN	HTATSF1		HIV Tat-specific factor 1	-0.830118	-0.152458	-0.0299048	-0.583004	-0.184834	0.71368	-0.677182	-0.13967	-0.0828619	0.865746	-0.690469	-0.652546	0.180219	0.648455	-0.110699	-0.876262	0.00219226	0.996968	-1.47951	-0.161256	0.329093	0.700429	-1.00489	-0.718197	0.370256	0.420198	-1.02861	-0.742877	0.394457	0.395663	-1.19898	-0.432157	0.324278	0.59105	-0.47724	-1.00057	0.247614	0.621448	-0.953193	-0.809704	0.39016	0.376944	-0.37504	-1.04163	0.217045	0.692711	-1.55166	-0.718206	0.643646	0.353509	-1.07876	-0.890269	0.493228	0.295856	-0.813396	-0.309341	0.0700808	0.883451	-0.479897	-0.282854	-0.109913	0.7849	-0.777512	-0.795628	0.295281	0.47552	-1.11749	-0.628616	0.381763	0.457304	-1.03282	-0.635627	0.342937	0.474638	-0.970599	-1.28434	0.636183	0.230525	-0.84315	-0.567733	0.214153	0.617462	-0.697364	-1.3302	0.522492	0.376769
Q92743	Q92743	HTRA1_HUMAN	HTRA1		Serine protease HTRA1	1.75247	0.631933	1.71357	1.06596	-0.197567	0.788976	1.57957	0.896624	-0.0458951	0.950599	1.49109	0.806405	0.0434549	0.953252	1.71321	0.816607	-0.0727088	0.928532	1.31978	0.832543	0.116038	0.866892	1.51405	0.953526	-0.0415874	0.95311	1.65596	0.8308	-0.0511806	0.948057	1.54427	1.06509	-0.112484	0.870568	1.37432	0.860947	0.0745664	0.914754	1.542	0.901759	-0.02968	0.967493	1.49785	0.842415	0.0220668	0.975967	1.3747	1.23525	-0.112774	0.860147	1.74681	0.947417	-0.154914	0.842815	1.67109	0.919321	-0.103003	0.892669	1.59783	0.979689	-0.0965605	0.893894	1.4893	0.960328	-0.0326147	0.962802	1.53569	0.935154	-0.04322	0.951977	1.79695	0.89248	-0.152514	0.851871	1.5014	0.99866	-0.057831	0.933555	1.55533	1.04563	-0.10828	0.876557	1.56314	0.783118	0.0190721	0.980248
O43464	O43464;P83110	HTRA2_HUMAN	HTRA2		Serine protease HTRA2, mitochondrial	-0.687819	-0.654199	-1.19895	-1.13907	0.498004	0.00472048	-0.947008	-0.732296	0.168643	0.260852	-0.75899	-0.911333	0.164152	0.170008	-1.22281	-1.17245	0.526623	0.00328912	-0.698915	-0.650116	0.00350642	0.916612	-0.894205	-0.7578	0.154994	0.158083	-1.09853	-0.986897	0.371705	0.023723	-1.05017	-0.529174	0.118662	0.693987	-0.675696	-0.777778	0.055728	0.408656	-0.84024	-0.758051	0.128136	0.102021	-1.03786	-1.08728	0.391559	0.00577594	-1.39958	-1.00176	0.52966	0.117518	-0.684111	-0.842813	0.092453	0.372475	-0.773764	-0.779372	0.105559	0.02509	-0.675247	-0.753189	0.0432091	0.415756	-1.22379	-0.865391	0.373583	0.173593	-0.886806	-0.76893	0.156859	0.124734	-0.786279	-1.2365	0.340381	0.270607	-1.02766	-1.1338	0.409717	0.0179652	-0.902161	-0.965214	0.262678	0.0180022	-1.13658	-1.38959	0.592079	0.043453
P42858	P42858	HD_HUMAN	HTT		Huntingtin	1.13691	1.09	1.34813	1.26661	-0.193911	0.0540914	1.19256	1.21467	-0.0901551	0.073697	1.16355	1.07195	-0.00429082	0.94114	1.15192	1.19229	-0.058646	0.198547	1.32137	1.30155	-0.198	0.0161369	1.08683	1.1373	0.00139761	0.971327	1.18435	1.12907	-0.0432479	0.355188	1.05089	1.06047	0.0577817	0.137186	1.13356	1.0758	0.00878239	0.835354	1.29398	1.14965	-0.108358	0.289467	1.12751	1.1675	-0.0340488	0.38439	1.13274	1.15574	-0.0307806	0.359893	1.23771	1.23755	-0.124174	0.0338758	1.14547	1.11915	-0.0188489	0.555969	1.20767	1.15397	-0.0673614	0.199438	1.12867	1.06161	0.0183187	0.698208	1.15194	1.13732	-0.0311675	0.332237	1.1966	1.09398	-0.0318303	0.62945	1.18873	1.18349	-0.0726521	0.0913033	1.2068	1.22001	-0.0999413	0.05462	1.22542	1.16781	-0.0831575	0.154571
O60921	O60921	HUS1_HUMAN	HUS1		Checkpoint protein HUS1	-1.22553	-1.42847	-1.16796	-1.21506	-0.135493	0.32304	-1.81522	-1.39518	0.278201	0.355295	-1.43958	-1.14627	-0.0340736	0.866115	-1.43335	-1.00495	-0.107849	0.693711	-1.38365	-1.42871	0.079179	0.52577	-1.42867	-1.25169	0.0131788	0.93095	-1.65098	-1.02922	0.0130999	0.971686	-1.56529	-1.33419	0.122737	0.508507	-1.34563	-1.53889	0.115259	0.497219	-1.75598	-1.53879	0.320383	0.163872	-1.76719	-1.47785	0.295516	0.23642	-1.36518	-1.12037	-0.0842273	0.649214	-1.15391	-1.17573	-0.162184	0.252966	-1.36192	-1.362	0.0349593	0.763304	-1.24543	-1.55271	0.0720658	0.733265	-1.24608	-1.50369	0.0478826	0.797777	-1.50077	-1.70451	0.275637	0.195279	-1.46311	-1.415	0.112052	0.395024	-1.15582	-1.13298	-0.182603	0.215632	-1.14778	-1.22682	-0.139701	0.328117	-1.25028	-1.43124	0.0137582	0.928624
Q7Z6Z7	Q7Z6Z7	HUWE1_HUMAN	HUWE1		E3 ubiquitin-protein ligase HUWE1	1.89842	2.23745	1.86727	2.09657	0.0860181	0.715102	1.86456	2.24266	0.0143266	0.960136	1.98537	2.01648	0.0670111	0.731836	1.99855	1.943	0.0971644	0.628628	1.86904	2.03006	0.118389	0.592609	1.87839	1.92612	0.165684	0.435221	2.15141	2.01427	-0.0149019	0.94247	2.02091	2.05473	0.0301194	0.875947	2.00654	2.02446	0.0524378	0.786599	1.74412	2.17649	0.10763	0.733024	1.7921	1.96171	0.191033	0.419633	1.75775	2.0029	0.187613	0.464436	1.82525	1.94877	0.180926	0.421561	1.84372	2.22354	0.0343084	0.905129	1.90667	2.01727	0.105969	0.612581	1.86314	1.97157	0.15058	0.486594	1.78799	1.86521	0.24134	0.299496	1.80671	1.91374	0.207711	0.363045	1.7782	1.94004	0.208816	0.382003	1.79038	1.94204	0.201725	0.390844	1.86156	1.78858	0.242871	0.296304
Q9BYI3	Q8IXS8;Q9BYI3	HYCCI_HUMAN	HYCC1		Hyccin	-1.31082	-1.66724	-1.63355	-1.64045	0.147973	0.493759	-1.66426	-1.76127	0.223738	0.349452	-1.77285	-1.36542	0.0801089	0.795156	-1.84934	-1.14071	0.00599647	0.98931	-1.38506	-1.4922	-0.0503981	0.811913	-1.3179	-1.69114	0.0154958	0.957575	-1.60184	-1.78049	0.202138	0.417293	-1.53866	-1.44908	0.0048461	0.981355	-1.71481	-1.4475	0.0921316	0.719306	-1.78986	-1.44683	0.129318	0.653234	-1.79606	-1.54554	0.181772	0.491809	-1.26091	-1.35001	-0.183566	0.422917	-1.59166	-1.12325	-0.131572	0.698574	-1.91879	-1.76666	0.353695	0.209488	-1.63134	-1.44273	0.0480099	0.833963	-1.40707	-1.39761	-0.086689	0.674839	-1.41764	-1.50179	-0.0293121	0.887525	-1.33278	-0.810493	-0.417388	0.31761	-1.47132	-2.06083	0.277049	0.50561	-1.42791	-1.52916	-0.0104928	0.959983	-1.37309	-1.22379	-0.190588	0.427916
Q8IXS8	Q8IXS8	HYCC2_HUMAN	HYCC2		Hyccin 2	-3.16112	-1.7654	-3.18731	-1.4996	-0.119804	0.922868	-3.26334	-3.47645	0.906638	0.327719	-3.34623	-3.58778	1.00375	0.292135	-3.27924	-2.80773	0.580227	0.5134	-3.43797	-3.11928	0.815366	0.372725	-2.57833	-3.37473	0.513271	0.58834	-3.47887	-3.04557	0.798964	0.388344	-3.33649	-3.61687	1.01342	0.290524	-4.04519	-3.33865	1.22866	0.25682	-3.69934	-3.72124	1.24704	0.215896	-3.58289	-3.2856	0.970987	0.306619	-3.55031	-2.77448	0.69914	0.473567	-3.22031	-3.01201	0.652902	0.452482	-3.66539	-3.14077	0.939825	0.334595	-3.8725	-1.8025	0.374242	0.792616	-2.48823	-3.19182	0.376767	0.67734	-3.93747	-3.23895	1.12495	0.286158	-3.80843	-4.25588	1.56889	0.165618	-3.15739	-3.49802	0.864446	0.351943	-3.067	-3.01931	0.579895	0.493621	-3.09412	-3.21164	0.689624	0.428579
Q9Y4L1	Q9Y4L1	HYOU1_HUMAN	HYOU1		Hypoxia up-regulated protein 1	-1.25544	-0.829652	-1.46644	-1.18263	0.28199	0.385295	-1.70205	-0.62254	0.11975	0.855593	-0.594153	-1.40404	-0.0434525	0.932991	-1.57514	-1.60947	0.549759	0.123575	-0.957417	-1.45425	0.163287	0.6672	-1.44333	-1.21517	0.286706	0.357098	-0.62124	-1.43807	-0.0128934	0.980209	-0.592584	-1.20607	-0.143219	0.738233	-0.499825	-1.2335	-0.175883	0.718624	-1.51771	-0.827456	0.130037	0.778862	-1.32047	-1.3793	0.307337	0.288975	-1.27563	-1.37402	0.282275	0.325559	-0.997853	-1.29721	0.104983	0.725695	-1.35807	-0.956841	0.114906	0.732373	-1.5636	-1.45736	0.467936	0.166599	-1.45868	-1.47407	0.423831	0.184941	-1.32562	-1.48853	0.364527	0.250899	-1.47773	-1.28719	0.33991	0.282354	-1.07703	-1.3376	0.164768	0.577022	-1.49714	-1.56349	0.48777	0.151889	-1.28057	-1.37127	0.28337	0.322734
Q2TAA2	Q2TAA2	IAH1_HUMAN	IAH1		Isoamyl acetate-hydrolyzing esterase 1 homolog	0.218439	0.0407944	0.375865	0.0893207	-0.102976	0.603459	0.471529	0.287786	-0.250041	0.189529	0.00367641	0.112329	0.071614	0.56263	-0.0914159	-0.0431671	0.196908	0.16579	-0.0735946	0.258139	0.0373447	0.861014	-0.269525	0.728506	-0.099874	0.862001	-0.248095	0.429195	0.0390666	0.921341	-0.169542	0.0970497	0.165863	0.409231	0.163444	0.0899477	0.0029211	0.978517	0.219422	-0.481276	0.260544	0.545867	0.0146956	0.650052	-0.202757	0.601384	0.217301	-0.074698	0.058315	0.765444	0.103636	0.182774	-0.013588	0.901668	0.217531	-0.172805	0.107254	0.666559	0.00608826	-0.125191	0.189168	0.228884	0.14535	0.438481	-0.162299	0.443589	-0.0470257	0.0802193	0.11302	0.409622	-0.409057	0.266885	0.200703	0.623725	0.0181766	0.195481	0.0227878	0.872645	0.289698	0.12921	-0.0798373	0.57344	0.251418	0.853741	-0.422963	0.31029
P41252	P41252	SYIC_HUMAN	IARS1		Isoleucine--tRNA ligase, cytoplasmic	3.99347	4.35159	4.22983	4.23586	-0.0603223	0.768302	4.1441	4.37924	-0.0891452	0.717698	4.22973	4.00511	0.0551054	0.818705	3.98221	4.1394	0.111722	0.625425	3.95189	4.13283	0.130163	0.58301	3.85682	3.86856	0.30984	0.22587	4.16268	3.98503	0.0986722	0.670434	4.09094	3.96321	0.145451	0.524169	4.17447	3.9319	0.119345	0.636488	4.07537	4.22579	0.0219457	0.920352	3.8775	4.13612	0.165717	0.531337	3.77878	3.97875	0.293762	0.288391	4.04855	4.07417	0.111165	0.598896	3.98497	4.22156	0.0692568	0.777525	4.00304	4.10993	0.116037	0.597961	3.94039	3.89485	0.254906	0.293394	3.97724	3.94035	0.213727	0.357002	3.82356	3.98447	0.268508	0.304783	4.03254	4.0002	0.156157	0.476655	4.04826	4.11391	0.0914397	0.665307	4.0511	3.97993	0.157015	0.480387
Q9NSE4	Q9NSE4	SYIM_HUMAN	IARS2		Isoleucine--tRNA ligase, mitochondrial	-0.992376	-0.643963	-0.8649	-0.937335	0.0829477	0.686933	-0.622383	-0.705161	-0.154397	0.47941	-0.486189	-0.435898	-0.357126	0.179616	-0.805097	-0.808246	-0.0114982	0.953381	-0.883358	-0.667881	-0.0425498	0.854671	-0.948963	-0.117162	-0.285107	0.591841	-0.929915	-0.945798	0.119687	0.563393	-0.612579	-0.357244	-0.333258	0.262795	-0.867081	-0.689443	-0.0399079	0.857167	-1.04657	-0.366663	-0.111554	0.797767	-1.41645	-0.679073	0.229591	0.63011	-1.36479	-1.15395	0.441204	0.162582	-0.699689	-0.494292	-0.221179	0.388228	-0.741596	-0.599908	-0.147418	0.515204	-0.889408	-0.566817	-0.0900569	0.740932	-0.855402	-0.654769	-0.0630841	0.783371	-0.651764	-0.899335	-0.0426202	0.860362	-0.929795	-0.319448	-0.193548	0.637081	-0.996584	-0.988854	0.17455	0.421987	-0.657424	-0.794423	-0.0922461	0.670948	-0.857592	-0.623644	-0.0775518	0.747156
Q5T440	Q5T440	CAF17_HUMAN	IBA57		Putative transferase CAF17, mitochondrial	-1.09998	-1.20159	-1.18982	-1.07947	-0.0161376	0.849596	-0.910419	-0.992216	-0.199464	0.0923492	-1.10534	-1.33353	0.06865	0.637738	-1.49539	-0.672023	-0.0670774	0.886395	-1.06568	-1.20352	-0.0161817	0.867541	-1.00077	-1.04759	-0.126603	0.151955	-1.29198	-1.16597	0.0781925	0.435934	-1.35216	-1.35355	0.202074	0.0577994	-1.3106	-1.08017	0.0445995	0.757053	-1.09808	-0.980424	-0.111528	0.287808	-1.3801	-1.24495	0.16174	0.195864	-1.23759	-1.07266	0.00434375	0.968305	-1.15884	-1.17719	0.0172329	0.770287	-1.32654	-1.37196	0.198469	0.0704193	-1.10344	-1.23988	0.0208778	0.828998	-1.15653	-1.74801	0.301486	0.420843	-0.998589	-0.908901	-0.197037	0.100729	-1.38064	-1.03403	0.0565529	0.783811	-0.999759	-1.10423	-0.0987861	0.307997	-0.892558	-0.905193	-0.251906	0.038912	-0.949489	-0.98834	-0.181868	0.0789968
Q9P2D0	Q9P2D0	IBTK_HUMAN	IBTK		Inhibitor of Bruton tyrosine kinase	-3.39748	-2.37956	-2.5329	-3.09488	-0.0746294	0.909602	-3.32392	-2.48088	0.0138781	0.985152	-2.17212	-3.44018	-0.082373	0.928543	-2.26933	-2.43913	-0.534291	0.40924	-3.18082	-3.2899	0.346841	0.567907	-3.31706	-3.05766	0.298841	0.626748	-2.50974	-2.8593	-0.204	0.741084	-2.83405	-2.86111	-0.0409395	0.943234	-3.30855	-3.01727	0.274391	0.655879	-2.58467	-2.76198	-0.215195	0.717461	-2.76365	-2.38654	-0.313426	0.621971	-2.76735	-3.26157	0.125939	0.844516	-2.79257	-2.47204	-0.256215	0.678496	-2.94508	-2.15234	-0.339812	0.65095	-3.08382	-3.87016	0.588468	0.456782	-2.80053	-3.70405	0.363773	0.646436	-2.77638	-3.42195	0.210645	0.760078	-2.71679	-2.49206	-0.284094	0.640371	-2.87616	-2.48679	-0.207041	0.740539	-2.93638	-2.58097	-0.129843	0.832107	-2.26707	-2.31227	-0.598848	0.360797
Q05084	Q05084	ICA69_HUMAN	ICA1		Islet cell autoantigen 1	-1.25602	-2.14378	-0.889126	-0.811325	-0.84967	0.196787	-1.02527	-1.12088	-0.626824	0.295453	-1.22608	-0.844643	-0.664534	0.30277	-1.12731	-0.650474	-0.811004	0.248772	-1.21768	-0.778017	-0.702046	0.292119	-1.12945	-1.36363	-0.453353	0.427467	-1.14874	-0.985556	-0.63275	0.295964	-1.61237	-0.897958	-0.444731	0.516779	-1.3925	-0.893082	-0.557103	0.388181	-1.09562	-1.29069	-0.50674	0.380859	-1.07807	-0.813342	-0.754191	0.245017	-0.988992	-0.755346	-0.827727	0.21311	-1.17608	-0.741318	-0.741195	0.272477	-1.10068	-1.13971	-0.579701	0.321917	-0.9013	-0.871605	-0.813443	0.20849	-1.06284	-0.608482	-0.864234	0.2252	-1.06183	-0.783922	-0.77702	0.23676	-1.16909	-0.964197	-0.633251	0.299004	-1.0704	-0.94109	-0.69415	0.26182	-1.27437	-0.98166	-0.571882	0.345703	-0.750568	-0.946909	-0.851157	0.202049
P05362	P05362	ICAM1_HUMAN	ICAM1		Intercellular adhesion molecule 1	-1.59312	-1.20168	-1.02097	-1.18893	-0.292454	0.303386	-1.44563	-0.699336	-0.324919	0.521277	-1.01729	-1.2285	-0.274505	0.342437	-1.30412	-1.20161	-0.144536	0.549116	-1.50456	-1.50545	0.107608	0.637655	-1.55098	-1.2122	-0.0158091	0.956853	-1.29642	-1.28174	-0.108319	0.635799	-0.773002	-1.06998	-0.475911	0.192331	-0.837838	-1.27644	-0.34026	0.3666	-1.37928	-0.817086	-0.299216	0.474475	-1.51553	-1.41919	0.0699608	0.761644	-1.46616	-1.40507	0.038214	0.864844	-1.40654	-1.31668	-0.0357924	0.874957	-1.24718	-1.16589	-0.190865	0.440443	-1.18048	-1.386	-0.114161	0.656986	-1.3641	-1.51819	0.0437455	0.854506	-1.24106	-1.6612	0.0537329	0.868812	-1.80389	-1.43108	0.220085	0.501024	-1.02112	-1.50221	-0.135732	0.704344	-1.56641	-1.61182	0.19171	0.433194	-1.01163	-1.21117	-0.286001	0.322721
Q9Y2F5	Q9Y2F5	ICE1_HUMAN	ICE1		Little elongation complex subunit 1	-2.21743	-2.29762	-1.4978	-2.51421	-0.251522	0.670593	-1.5518	-2.70231	-0.130467	0.842026	-2.06234	-1.38747	-0.532621	0.257541	-1.39311	-2.44233	-0.339806	0.584589	-1.50897	-2.97846	-0.0138109	0.98673	-1.27632	-1.46438	-0.887176	0.0130173	-1.30444	-2.3266	-0.442006	0.479449	-1.67756	-3.46994	0.31622	0.758147	-1.5106	-1.93478	-0.534835	0.131499	-1.40448	-2.99293	-0.0588191	0.947771	-1.37532	-2.53196	-0.30389	0.652435	-1.08453	-1.39966	-1.01543	0.0246906	-1.16042	-3.00512	-0.174756	0.867335	-1.14641	-1.7942	-0.787222	0.137337	-1.20661	-2.43615	-0.436143	0.552365	-1.63657	-0.992727	-0.942878	0.100797	-1.76618	-3.58278	0.416955	0.691531	-1.52235	-2.15719	-0.417754	0.321636	-2.03132	-1.33142	-0.576154	0.243536	-1.22795	-1.99448	-0.646313	0.235502	-1.82385	-1.21446	-0.738369	0.138213
O60725	O60725	ICMT_HUMAN	ICMT		Protein-S-isoprenylcysteine O-methyltransferase	3.45063	3.01065	3.41299	3.16795	-0.0598264	0.834323	3.57979	3.12624	-0.122375	0.735848	2.75152	2.59325	0.558254	0.139584	2.71034	3.31854	0.216197	0.622784	3.13639	3.08639	0.119253	0.644083	3.30371	3.32606	-0.0842428	0.738949	2.86194	3.22026	0.189543	0.572865	3.08378	3.24497	0.066267	0.803885	3.00414	2.655	0.401073	0.289442	3.56996	2.75989	0.0657189	0.899689	2.75088	3.43584	0.137281	0.768026	3.04937	3.14887	0.13152	0.618808	3.06658	3.39507	-0.000180721	0.999535	3.55169	3.06546	-0.0779305	0.834257	3.15111	3.2139	0.0481339	0.848603	3.40055	3.06025	0.000242233	0.999384	3.34088	2.9322	0.0940962	0.783648	3.2627	3.0121	0.0932393	0.747988	3.01677	3.04562	0.199447	0.461127	2.8846	3.12981	0.223436	0.468585	3.51054	3.13235	-0.0908012	0.783899
P41134	P41134	ID1_HUMAN	ID1		DNA-binding protein inhibitor ID-1	-2.51376	-2.54794	-2.29167	-2.4083	-0.180862	0.0967818	-2.24243	-2.5191	-0.150083	0.394217	-2.45464	-2.24123	-0.182911	0.232597	-2.97346	-2.43108	0.171423	0.592615	-2.53246	-2.31279	-0.108224	0.432939	-2.31126	-2.39105	-0.179693	0.0536817	-3.22209	-2.17502	0.167707	0.779196	-2.5724	-2.4431	-0.0230932	0.762781	-2.56969	-2.35256	-0.0697246	0.590695	-2.01331	-2.93614	-0.056123	0.914368	-2.24444	-2.23785	-0.289702	0.00358952	-2.40491	-2.31249	-0.172144	0.0730516	-2.42591	-2.03357	-0.301106	0.265848	-2.48998	-2.81598	0.122134	0.533815	-2.48736	-2.24781	-0.163261	0.309673	-2.64377	-2.29423	-0.0618463	0.758339	-2.41706	-2.35664	-0.143994	0.0534777	-2.05657	-2.92697	-0.0390778	0.936683	-2.09518	-2.43789	-0.264314	0.264578	-2.25162	-2.28967	-0.260201	0.00952125	-2.31593	-2.05812	-0.343821	0.118204
P14735	P14735	IDE_HUMAN	IDE		Insulin-degrading enzyme	0.971666	1.13751	0.898834	1.10233	0.0540047	0.720653	1.03392	1.0892	-0.00697327	0.943676	1.00705	1.14343	-0.0206549	0.865201	0.879632	1.24476	-0.00761008	0.973173	0.91285	1.12422	0.0360529	0.813551	1.00103	1.29646	-0.0941596	0.634199	0.924625	1.24367	-0.0295589	0.884522	0.879965	1.29209	-0.0314384	0.900415	0.905156	1.10745	0.0482845	0.747422	1.14853	0.998136	-0.0187447	0.882414	0.937035	1.16159	0.00527358	0.973294	0.829614	1.14235	0.0686071	0.735657	1.30623	1.71862	-0.457839	0.175569	0.975183	0.894051	0.119971	0.323353	1.12409	1.11342	-0.0641675	0.520742	0.984622	1.25165	-0.0635457	0.725116	0.851358	1.07973	0.089046	0.592529	0.922992	2.91173	-0.862773	0.478367	0.940735	1.09129	0.0385735	0.763374	0.978055	1.1281	0.0015111	0.990445	1.00793	1.27696	-0.0878534	0.634133
O75874	O75874	IDHC_HUMAN	IDH1		Isocitrate dehydrogenase [NADP] cytoplasmic	-2.67791	-1.99814	-2.10973	-1.59467	-0.485829	0.372647	-1.62348	-1.25765	-0.897463	0.14562	-2.45599	-2.08529	-0.0673878	0.877839	-1.71326	-2.51854	-0.222127	0.714332	-1.8215	-1.5546	-0.64998	0.217025	-2.05953	-1.21296	-0.701782	0.325298	-2.35616	-1.44181	-0.439042	0.521481	-2.00855	-1.42285	-0.622327	0.299763	-2.03032	-2.60495	-0.0203919	0.967618	-2.92784	-1.38661	-0.180804	0.849925	-1.74366	-1.68139	-0.625505	0.208308	-2.78456	-1.98505	0.0467799	0.937084	-1.98053	-1.57276	-0.561378	0.292351	-1.69882	-2.23887	-0.369184	0.484635	-2.16356	-2.09293	-0.209781	0.6018	-3.23576	-1.4666	0.0131507	0.990188	-2.57131	-2.22817	0.0617123	0.886132	-2.07699	-1.21586	-0.6916	0.334546	-2.07498	-2.2936	-0.153738	0.708721	-2.34633	-1.95301	-0.188355	0.678797	-2.00593	-1.50183	-0.584148	0.301477
P48735	P48735	IDHP_HUMAN	IDH2		Isocitrate dehydrogenase [NADP], mitochondrial	0.201002	0.263984	0.266849	0.465359	-0.133611	0.328056	0.311302	0.631638	-0.238977	0.280766	0.15422	0.352182	-0.0207078	0.860409	0.255413	0.250229	-0.0203278	0.585922	0.175011	0.438148	-0.0740864	0.638893	-0.0971746	0.275731	0.143215	0.527894	0.289036	0.306905	-0.0654776	0.183461	0.130046	0.422	-0.04353	0.798128	0.327124	0.239307	-0.0507226	0.446965	0.270563	0.382418	-0.0939972	0.280651	0.167146	0.368535	-0.0353477	0.769474	0.193872	0.402482	-0.0656841	0.607859	0.304585	0.588655	-0.214127	0.278922	0.0354195	0.378161	0.0257025	0.896256	0.23575	0.400291	-0.0855279	0.434015	0.260162	0.38505	-0.0901132	0.326503	0.139433	0.352289	-0.0133681	0.91514	0.199289	0.505128	-0.119716	0.523358	0.255305	0.297847	-0.0440829	0.365799	0.328307	0.265782	-0.0645518	0.282977	0.23795	0.405431	-0.0891976	0.423804
P50213	P50213	IDH3A_HUMAN	IDH3A		Isocitrate dehydrogenase [NAD] subunit alpha, mitochondrial	-2.80142	-1.85457	-2.53473	-2.96213	0.420436	0.503257	-2.18008	-1.86624	-0.304833	0.603288	-2.24296	-2.11594	-0.148545	0.785235	-2.08015	-2.78563	0.104899	0.875342	-2.37709	-2.38109	0.0510972	0.923904	-2.21324	-1.17546	-0.63364	0.462217	-2.28861	-2.02193	-0.172725	0.758999	-2.00373	-2.53739	-0.0574369	0.925473	-1.85712	-2.49571	-0.151582	0.815519	-2.51308	-2.25595	0.0565212	0.9188	-2.91776	-3.27393	0.767851	0.268311	-2.69958	-2.04175	0.04267	0.947732	-2.54276	-2.04339	-0.0349216	0.953913	-1.72098	-2.106	-0.414507	0.502504	-2.04898	-2.38979	-0.108611	0.849114	-2.87088	-1.794	0.00445032	0.995611	-2.02059	-2.92378	0.144187	0.846028	-3.14447	-2.1829	0.33569	0.668147	-2.38834	-2.77186	0.252108	0.670487	-2.22173	-2.57778	0.0717616	0.900177	-2.54638	-1.84021	-0.1347	0.840783
O43837	O43837	IDH3B_HUMAN	IDH3B		Isocitrate dehydrogenase [NAD] subunit beta, mitochondrial	0.88529	1.01601	0.776719	1.07936	0.0226088	0.903466	0.766055	1.03572	0.0497646	0.771373	0.393146	1.12598	0.191088	0.65876	0.746491	1.23094	-0.0380666	0.893325	0.754397	0.972277	0.0873134	0.562904	0.709653	1.07061	0.0605187	0.782402	0.67893	1.04284	0.0897658	0.688074	0.51021	1.04024	0.175427	0.586265	0.689445	0.97685	0.117503	0.534259	0.949241	0.98109	-0.0145152	0.849174	0.811764	1.1809	-0.0456831	0.837222	0.805379	1.10612	-0.00510097	0.978007	0.811872	1.10143	-0.00599957	0.973302	0.855213	0.990347	0.0278702	0.794824	0.887253	1.10416	-0.0450544	0.756007	0.986046	1.07611	-0.0804281	0.417561	0.957843	1.06195	-0.0592475	0.551792	0.937481	1.06826	-0.0522218	0.629091	0.89152	1.08735	-0.0387857	0.773114	0.919495	1.14978	-0.0839853	0.59074	1.08633	1.2009	-0.192963	0.156564
Q13907	Q13907	IDI1_HUMAN	IDI1		Isopentenyl-diphosphate Delta-isomerase 1	-3.01659	-1.96493	-2.39365	-1.69758	-0.445147	0.553377	-2.71397	-1.8581	-0.204724	0.79118	-2.09802	-3.20059	0.158545	0.854414	-2.73865	-1.43181	-0.405534	0.676489	-2.42007	-3.06302	0.250786	0.723487	-1.66279	-1.25741	-1.03066	0.208919	-3.23679	-3.41705	0.836163	0.257558	-2.46216	-1.77014	-0.374607	0.612127	-2.11554	-2.0758	-0.395089	0.531073	-2.81544	-1.73452	-0.215776	0.801676	-3.56268	-2.03953	0.310345	0.769277	-4.07342	-1.87924	0.485567	0.728389	-3.76882	-2.23442	0.510859	0.637968	-2.04074	-3.48715	0.273185	0.788834	-3.26097	-3.51107	0.895264	0.239486	-3.10453	-1.40208	-0.237458	0.834496	-2.67304	-1.92477	-0.191859	0.794276	-2.79829	-1.76788	-0.207671	0.804378	-2.00686	-3.31383	0.169589	0.858471	-2.38339	-4.51688	0.959376	0.504534	-2.25199	-1.92939	-0.400068	0.542616
Q9Y5U9	Q9Y5U9	IR3IP_HUMAN	IER3IP1		Immediate early response 3-interacting protein 1	-0.407359	-0.203945	0.0921025	-0.684732	-0.00933743	0.983558	-0.00721359	0.292969	-0.44853	0.131842	0.179221	-0.279642	-0.255442	0.415843	-0.104084	-0.147142	-0.180039	0.225449	0.140721	-0.537294	-0.107365	0.790272	-0.444667	-0.842131	0.337747	0.26947	-0.159037	0.201019	-0.326643	0.254939	-0.0712137	-0.578762	0.0193357	0.950053	0.198373	-0.857297	0.0238099	0.968695	0.44628	-0.49342	-0.282082	0.616765	-0.933493	-0.0960493	0.209119	0.675414	-0.303019	-0.348149	0.0199316	0.865939	0.0979023	0.060895	-0.385051	0.0651174	0.0717688	-0.381525	-0.150774	0.605621	-1.20867	-0.87796	0.737661	0.0628033	0.253493	-0.56663	-0.149084	0.757905	-0.406835	-0.548048	0.171789	0.299669	-0.590261	0.216014	-0.118529	0.802391	-0.2322	-0.694971	0.157933	0.595852	-0.208032	-0.217105	-0.0930839	0.457072	-0.10152	-0.434959	-0.0374126	0.865765
Q16666	Q16666	IF16_HUMAN	IFI16		Gamma-interferon-inducible protein 16	0.784636	0.932285	0.915245	0.822542	-0.0104327	0.915673	0.785768	0.975757	-0.0223017	0.870035	0.960843	0.806592	-0.0252569	0.835014	0.604448	0.668307	0.222083	0.109958	0.859334	0.720744	0.0684211	0.568862	0.650907	0.571424	0.247295	0.0982905	0.974804	0.666876	0.0376203	0.846063	0.979879	0.647445	0.0447984	0.828412	0.883127	0.652941	0.0904264	0.5764	0.780241	0.860705	0.037987	0.69567	1.14381	1.02558	-0.226234	0.139183	0.642632	0.563892	0.255198	0.092771	0.827164	0.750129	0.0698142	0.490033	0.822004	0.848001	0.023458	0.783945	0.738248	0.82238	0.0781465	0.454816	0.606699	0.485169	0.312526	0.0822236	0.739195	0.644674	0.166526	0.197856	0.850529	0.642936	0.111728	0.472903	0.763939	0.714289	0.119346	0.265145	0.824179	0.676132	0.108305	0.409052	0.825208	0.704021	0.0938458	0.429404
Q13325	Q13325	IFIT5_HUMAN	IFIT5		Interferon-induced protein with tetratricopeptide repeats 5	-0.216333	-0.123125	-0.0373635	-0.130664	-0.0857153	0.323281	-0.256929	-0.206429	0.0619497	0.36296	-0.231218	-0.0277085	-0.0402658	0.753454	-0.241246	-0.107056	0.00442147	0.961757	-0.204619	-0.0684948	-0.0331724	0.726484	-0.345263	-0.151978	0.0788913	0.538696	-0.304402	-0.288954	0.126949	0.11506	-0.424197	-0.154545	0.119642	0.489912	-0.315193	-0.235484	0.105609	0.22717	-0.25674	-0.0560522	-0.0133331	0.915094	-0.155081	0.0289488	-0.106663	0.409741	-0.431453	-0.084516	0.0882552	0.67181	-0.155716	-0.283438	0.0498476	0.592794	-0.437706	-0.121478	0.109863	0.573694	-0.212969	-0.12011	-0.00319004	0.965731	-0.364779	-0.270431	0.147876	0.155506	-0.410448	-0.245471	0.15823	0.236852	-0.346688	-0.167156	0.087193	0.479502	-0.13806	-0.157594	-0.0219023	0.690699	-0.299281	-0.0229893	-0.00859404	0.958355	-0.233329	-0.249603	0.0717368	0.268695
Q01628	Q01628;Q01629;P13164	IFM3_HUMAN	IFITM3		Interferon-induced transmembrane protein 3	0.823431	1.63202	0.922393	1.4614	0.0358276	0.947931	0.727651	1.99421	-0.133207	0.875607	0.582855	0.846638	0.512978	0.351047	0.182063	1.59599	0.338699	0.71787	0.641898	1.61107	0.101239	0.88729	0.181441	1.10036	0.586822	0.43882	0.00635481	1.20514	0.621976	0.480297	0.555326	1.09059	0.404766	0.491653	0.878297	1.13224	0.222456	0.652004	0.599395	1.25289	0.30158	0.620463	-0.310338	0.813038	0.976374	0.293742	0.314381	1.05205	0.544511	0.424586	0.461521	1.43773	0.278099	0.70367	0.983583	1.3347	0.0685816	0.890637	0.549155	1.31618	0.295055	0.649372	0.84695	0.908679	0.34991	0.479107	0.500764	0.910467	0.522109	0.368442	0.336581	1.4233	0.347783	0.658698	0.547234	0.981689	0.463263	0.419055	1.23105	1.43228	-0.10394	0.826274	0.652351	1.26736	0.267871	0.650603
Q12894	Q12894	IFRD2_HUMAN	IFRD2		Interferon-related developmental regulator 2	-0.745625	-1.16489	-1.32783	-1.29445	0.355881	0.232665	-1.26316	-1.14561	0.249127	0.37099	-1.27209	-0.59129	-0.0235665	0.958353	-1.2255	-1.11156	0.213274	0.429734	-1.14782	-0.965831	0.101566	0.700194	-1.027	-1.16074	0.13861	0.59311	-1.25781	-1.08613	0.216711	0.439689	-0.763416	-1.09768	-0.0247121	0.934961	-1.342	-1.31858	0.375032	0.215981	-1.19353	-0.915808	0.0994122	0.730767	-1.48249	-0.932108	0.25204	0.542029	-1.45976	-1.51479	0.53202	0.128247	-1.04532	-1.28525	0.210026	0.476216	-0.92904	-1.22003	0.119279	0.68617	-0.764371	-1.48874	0.171296	0.72197	-0.583302	-1.13881	-0.0941997	0.812	-1.21677	-1.23203	0.269139	0.328084	-1.00461	-0.92193	0.00801039	0.9735	-1.28338	-3.57507	1.47397	0.333202	-1.26939	-1.38342	0.371148	0.229684	-0.578692	-0.985402	-0.173211	0.613269
Q9HBG6	Q9HBG6	IF122_HUMAN	IFT122		Intraflagellar transport protein 122 homolog	-0.886768	-0.784582	-0.716627	-0.53774	-0.208492	0.180271	-1.06707	-0.597486	-0.00339508	0.99001	-0.756903	-0.682779	-0.115834	0.207909	-1.01078	-0.705344	0.0223863	0.902174	-1.0059	-0.732172	0.0333607	0.840592	-0.934729	-0.641395	-0.0476136	0.788144	-0.904144	-0.677968	-0.0446193	0.753592	-0.9145	-0.63222	-0.062315	0.718332	-0.857795	-0.782167	-0.0156941	0.828015	-0.788606	-0.67875	-0.101997	0.306937	-0.984512	-0.658927	-0.0139558	0.94226	-1.13839	-0.705782	0.0864127	0.734916	-0.894495	-0.760432	-0.00821161	0.931271	-0.951535	-0.709143	-0.00533628	0.971323	-0.860888	-0.704506	-0.052978	0.627758	-0.980145	-0.614242	-0.0384817	0.858198	-0.915539	-0.393568	-0.181122	0.566109	-0.883344	-0.787729	-0.00013876	0.998598	-0.957645	-0.7325	0.00939727	0.946327	-0.965499	-0.813655	0.0539017	0.615524	-0.910312	-0.654516	-0.0532613	0.736231
Q96RY7	Q96RY7	IF140_HUMAN	IFT140		Intraflagellar transport protein 140 homolog	0.136897	0.374572	0.385725	0.583655	-0.228956	0.276894	0.195491	0.361074	-0.0225482	0.890576	0.300495	0.431967	-0.110497	0.501318	0.403286	0.575131	-0.233474	0.252361	0.334144	0.530652	-0.176664	0.370511	0.199099	0.532714	-0.110172	0.644481	0.286108	0.650958	-0.212799	0.431445	0.286562	0.367913	-0.0715032	0.626585	0.218185	0.377171	-0.0419436	0.796883	0.168774	0.359988	-0.00864673	0.959945	0.163877	0.524678	-0.0885432	0.72163	0.381927	0.409801	-0.14013	0.362186	0.38901	0.44276	-0.160151	0.3192	0.12659	0.636352	-0.125736	0.698556	0.311756	0.532926	-0.166606	0.412645	0.145887	0.469672	-0.0520453	0.819751	0.405169	0.322927	-0.108314	0.479829	0.169061	0.482795	-0.0701933	0.75545	0.27118	0.383301	-0.0715058	0.640866	0.277119	0.563902	-0.164776	0.469617	0.188045	0.457878	-0.0672269	0.744385
Q9UG01	Q9UG01	IF172_HUMAN	IFT172		Intraflagellar transport protein 172 homolog	-0.729546	-0.574101	-0.969147	-0.847142	0.256321	0.121985	-0.874391	-0.5988	0.0847716	0.645685	-0.595114	-0.860332	0.0758994	0.670353	-0.463486	-0.77895	-0.0306056	0.877848	-0.775605	-0.799821	0.135889	0.226208	-0.620136	-0.855062	0.0857754	0.60449	-0.711105	-0.872045	0.139751	0.337982	-0.642537	-0.731081	0.0349855	0.733435	-0.745962	-0.867067	0.154691	0.256979	-0.753222	-0.81538	0.132478	0.254326	-0.763924	-0.82722	0.143749	0.228854	-0.825697	-0.916159	0.219105	0.135128	-0.859018	-0.688007	0.121689	0.402738	-0.800793	-0.724421	0.110783	0.32915	-0.773958	-0.61762	0.0439653	0.728564	-0.808781	-0.793085	0.149109	0.196502	-0.782855	-0.807448	0.143328	0.210128	-0.948523	-0.970176	0.307526	0.0593738	-0.706933	-0.79902	0.101153	0.379246	-0.843361	-0.85196	0.195837	0.128283	-0.857105	-0.69918	0.126319	0.372379
Q8IY31	Q8IY31	IFT20_HUMAN	IFT20		Intraflagellar transport protein 20 homolog	-2.07335	-1.73538	-1.8495	-1.79905	-0.0800838	0.685396	-2.21088	-1.65114	0.0266471	0.942462	-1.73693	-1.82972	-0.121037	0.561147	-1.78456	-1.60686	-0.208653	0.388522	-2.00709	-1.73135	-0.0351403	0.8868	-2.29056	-2.11129	0.296565	0.261193	-2.34667	-1.8085	0.173227	0.640305	-2.03568	-1.62914	-0.0719523	0.810997	-1.80429	-2.01856	0.007061	0.975054	-2.00827	-1.69825	-0.0510995	0.844351	-2.10608	-1.91608	0.106719	0.637251	-1.92942	-2.54475	0.332727	0.443235	-1.91201	-1.54057	-0.17807	0.551736	-1.88241	-1.62964	-0.148339	0.554883	-2.50245	-2.59918	0.646454	0.0666241	-1.80225	-2.22381	0.108672	0.726415	-2.00681	-1.86284	0.0304661	0.883513	-2.09596	-2.31569	0.301466	0.273383	-2.11177	-1.99658	0.149813	0.489707	-1.7694	-1.66924	-0.185038	0.40393	-1.91005	-2.38854	0.244931	0.491028
Q9H7X7	Q9H7X7	IFT22_HUMAN	IFT22		Intraflagellar transport protein 22 homolog	-0.144152	-0.23671	-0.00452852	0.127925	-0.252129	0.0891667	-0.25273	0.0117435	-0.0699372	0.667146	-0.631971	-0.179062	0.215086	0.450317	-0.44236	-0.306084	0.183791	0.155359	-0.730826	-0.111156	0.230561	0.538359	-0.268587	-0.22455	0.056138	0.387651	-0.163694	-0.330042	0.0564373	0.613339	-0.260818	-0.284532	0.0822439	0.227296	-0.248917	0.179426	-0.155685	0.551061	-0.16068	-0.354692	0.0672553	0.595368	-0.19687	-0.301495	0.0587518	0.488793	-0.344372	-0.234201	0.0988557	0.303154	-0.412091	-0.279925	0.155578	0.193604	-0.210342	0.0145149	-0.0925169	0.526166	-0.29866	-0.302224	0.110012	0.140754	-0.197605	-0.56669	0.191717	0.419707	-0.152248	-0.287701	0.0295439	0.7532	-0.687056	-0.369875	0.338035	0.177365	-0.201836	-0.144772	-0.0171268	0.782577	-0.034708	-0.143148	-0.101502	0.290486	-0.189535	-0.407918	0.108296	0.45755
Q9Y547	Q9Y547	IFT25_HUMAN	IFT25		Intraflagellar transport protein 25 homolog	-3.19369	-2.24731	-2.89749	-2.21128	-0.166114	0.802976	-2.67349	-1.93997	-0.413769	0.560923	-2.60349	-2.20051	-0.318494	0.598879	-2.27785	-2.24368	-0.45973	0.434005	-2.64063	-2.41621	-0.192075	0.731013	-3.3157	-1.41019	-0.357555	0.768772	-3.08281	-2.09063	-0.133778	0.863315	-2.72791	-2.23809	-0.237496	0.699392	-2.58943	-2.23482	-0.308373	0.603797	-2.60702	-2.11893	-0.357522	0.571068	-2.45019	-2.15181	-0.419495	0.486857	-2.91243	-2.71425	0.0928404	0.865445	-2.62147	-2.22462	-0.29745	0.620718	-3.25519	-2.56796	0.191077	0.774886	-2.94116	-2.85203	0.176102	0.746556	-3.34166	-1.61714	-0.241096	0.829217	-2.36623	-2.2414	-0.416683	0.474709	-3.02658	-2.45927	0.0224299	0.971263	-2.53173	-2.05841	-0.425428	0.505724	-2.47163	-2.8379	-0.0657325	0.908777	-2.53756	-2.20323	-0.3501	0.557605
Q9BW83	Q9BW83	IFT27_HUMAN	IFT27		Intraflagellar transport protein 27 homolog	-0.433606	-0.780379	-0.884438	-0.409442	0.0399475	0.904379	-0.602774	-0.554685	-0.0282636	0.886565	-0.794211	-0.65986	0.120043	0.584726	-1.01964	-0.491981	0.148817	0.683785	-0.550211	-0.590351	-0.0367115	0.852894	-0.923511	-0.389495	0.04951	0.890694	-0.559918	-0.535445	-0.0593112	0.765448	-0.464083	-0.415043	-0.16743	0.439909	-0.855819	-0.455072	0.0484529	0.871768	-0.635811	-0.413737	-0.0822184	0.72826	-1.20656	-0.954007	0.473291	0.158082	-0.378869	-0.435631	-0.199743	0.373456	-0.895501	-0.495609	0.0885625	0.769735	-0.655422	-0.386815	-0.0858741	0.73317	-0.383606	-0.649828	-0.0902758	0.719679	-0.562096	-0.729261	0.0386858	0.859296	-0.503469	-0.785112	0.0372982	0.882742	-0.525155	-0.39953	-0.14465	0.514969	-0.321753	-0.374582	-0.258825	0.278004	-0.412989	-0.526758	-0.137119	0.530785	-0.370858	-0.96118	0.0590262	0.87897
Q96FT9	Q96FT9	IFT43_HUMAN	IFT43		Intraflagellar transport protein 43 homolog	-1.63421	-1.52407	-1.61078	-1.53406	-0.00672054	0.929371	-3.74166	-1.77678	1.18008	0.353227	-2.11071	-1.83053	0.391484	0.121483	-3.03618	-1.89666	0.887279	0.261265	-1.7459	-1.90507	0.246345	0.125856	-1.2241	-1.9226	-0.00579119	0.988419	-1.85613	-1.38481	0.0413282	0.880117	-1.65653	-1.67831	0.0882816	0.256445	-1.84227	-1.63108	0.157536	0.316887	-1.95351	-1.27535	0.035291	0.927549	-1.69414	-1.96488	0.250372	0.228806	-1.52024	-1.91645	0.139204	0.568209	-2.03398	-1.8397	0.357701	0.0851804	-1.97991	-2.27803	0.549833	0.0743337	-1.63914	-1.44728	-0.0359263	0.776165	-1.16994	-1.81386	-0.0872397	0.814423	-3.19949	-1.27561	0.658409	0.564931	-3.66747	-1.89538	1.20228	0.308359	-3.39451	-1.54737	0.891805	0.4368	-2.32752	-1.68936	0.4293	0.316057	-1.51613	-1.62151	-0.0103202	0.904691
Q9NQC8	Q9NQC8	IFT46_HUMAN	IFT46		Intraflagellar transport protein 46 homolog	-3.20488	-3.25212	-3.56646	-2.94297	0.0262127	0.940819	-3.078	-3.12242	-0.128294	0.0583288	-2.91275	-3.41779	-0.063235	0.826375	-3.58175	-3.93697	0.530858	0.0975387	-3.90204	-2.91911	0.182074	0.746861	-2.83607	-3.04295	-0.288993	0.112505	-2.72539	-2.99858	-0.366514	0.118212	-3.26917	-3.01332	-0.0872583	0.57145	-2.73149	-3.43235	-0.146578	0.716968	-2.95642	-2.44495	-0.527818	0.176198	-2.88421	-3.11428	-0.22926	0.190167	-3.03848	-3.16774	-0.125391	0.20999	-3.26026	-2.78714	-0.204802	0.479769	-2.84303	-2.58997	-0.512	0.0577781	-3.95832	-3.37142	0.436367	0.276494	-3.17539	-3.65935	0.188864	0.518565	-2.86595	-2.75238	-0.419336	0.0208405	-3.38908	-3.21561	0.0738453	0.497728	-3.17626	-3.54281	0.131035	0.551778	-3.39032	-3.81319	0.373253	0.221454	-2.81749	-2.93112	-0.354197	0.0288742
A0AVF1	A0AVF1	IFT56_HUMAN	IFT56		Intraflagellar transport protein 56	-0.256777	-0.0765533	0.0572362	0.0541482	-0.222357	0.132421	-0.159196	0.0652514	-0.119693	0.493095	-0.132022	-0.114439	-0.0434349	0.678757	-0.029469	0.3363	-0.320081	0.257002	-0.100278	-0.137018	-0.0480168	0.653656	-0.191041	0.177856	-0.160073	0.517156	0.0366807	-0.252806	-0.0586026	0.763837	-0.0738707	-0.274134	0.00733709	0.961515	-0.0554199	-0.105971	-0.0859694	0.455286	-0.376715	-0.180821	0.112103	0.488292	-0.236339	-0.283372	0.0931904	0.422399	0.00170612	-0.234606	-0.050215	0.767592	-0.0477362	-0.21927	-0.0331621	0.814768	-0.192349	-0.0414457	-0.0497675	0.713159	-0.0445061	-0.280836	-0.00399399	0.980999	-0.22689	0.0639162	-0.0851784	0.667889	-0.282156	-0.160846	0.0548358	0.663814	-0.24484	-0.257052	0.084281	0.449251	-0.207221	-0.0833836	-0.021363	0.863137	-0.154557	-0.0522442	-0.0632644	0.603641	-0.29662	0.0365391	-0.0366244	0.86452
Q9NWB7	Q9NWB7	IFT57_HUMAN	IFT57		Intraflagellar transport protein 57 homolog	-2.98478	-2.63761	-3.27754	-2.73905	0.197095	0.601069	-3.06229	-2.68998	0.0649376	0.82246	-2.96626	-3.02877	0.186316	0.401557	-3.13904	-3.33302	0.424832	0.166126	-3.18913	-2.94145	0.254092	0.355636	-3.36715	-3.51364	0.629195	0.0791605	-2.73747	-2.27466	-0.305131	0.40212	-3.17151	-3.05936	0.304236	0.237285	-3.04947	-2.99301	0.210042	0.354778	-3.05771	-2.81114	0.12323	0.621223	-2.19968	-3.32345	-0.0496299	0.940432	-2.95318	-3.39217	0.361477	0.32559	-3.23496	-3.08844	0.350505	0.203909	-2.80259	-2.78411	-0.0178428	0.927609	-3.20748	-3.05793	0.321508	0.231035	-3.14413	-3.05293	0.287334	0.250527	-2.83421	-3.53876	0.375287	0.440118	-2.28741	-3.47163	0.0683279	0.921936	-3.20266	-2.89203	0.236147	0.417358	-3.60879	-3.12367	0.55503	0.203836	-3.09231	-2.24709	-0.141494	0.786076
Q86WT1	Q86WT1;Q8N4P2	IT70A_HUMAN	IFT70A		Intraflagellar transport protein 70A	-0.58528	-0.507519	-0.447702	-0.335642	-0.154727	0.151368	-0.606653	-0.314927	-0.0856094	0.627801	-0.524025	-0.503242	-0.0327661	0.501076	-0.40101	-0.520683	-0.0855529	0.353347	-0.637692	-0.628146	0.0865195	0.157844	-0.47596	-0.415941	-0.100449	0.177491	-0.588779	-0.521853	0.00891662	0.878008	-0.696274	-0.355683	-0.020421	0.917615	-0.725425	-0.613917	0.123271	0.211421	-0.609966	-0.355021	-0.0639064	0.678882	-0.818424	-0.476974	0.101299	0.621372	-0.597534	-0.441297	-0.026984	0.786383	-0.580287	-0.585756	0.036622	0.446616	-0.617298	-0.404236	-0.0356326	0.78311	-0.504775	-0.334428	-0.126798	0.308365	-0.503096	-0.479174	-0.0552649	0.307225	-0.614493	-0.562709	0.0422015	0.461657	-0.490911	-0.505797	-0.0480452	0.34875	-0.517613	-0.385902	-0.0946419	0.341467	-0.517298	-0.49679	-0.0393558	0.430916	-0.469409	-0.421808	-0.100791	0.15759
Q8N4P2	Q8N4P2	IT70B_HUMAN	IFT70B		Intraflagellar transport protein 70B	-1.44198	-1.15654	-1.30795	-1.37372	0.0415797	0.803178	-1.44462	-1.178	0.0120516	0.956407	-1.35292	-1.41903	0.0867145	0.613902	-1.51338	-1.33529	0.125076	0.534638	-1.29185	-1.394	0.0436652	0.800408	-1.42023	-1.40025	0.110981	0.519079	-1.83132	-1.30987	0.271338	0.457663	-1.48611	-1.33031	0.108953	0.571807	-1.48581	-1.64615	0.266722	0.244791	-1.23117	-1.42392	0.0282876	0.884624	-2.49939	-1.27594	0.588407	0.447787	-1.18331	-1.39346	-0.0108736	0.956657	-1.32443	-1.36759	0.046751	0.776753	-1.41175	-1.07518	-0.0557919	0.824002	-1.49411	-1.49836	0.196977	0.301597	-1.19274	-1.93511	0.264668	0.574191	-1.48792	-1.65469	0.272047	0.241536	-1.47333	-1.60265	0.238733	0.267057	-1.28012	-1.26854	-0.0249259	0.877533	-1.3985	-1.25596	0.0279698	0.876963	-1.33285	-1.14817	-0.0587487	0.762605
Q96LB3	Q96LB3	IFT74_HUMAN	IFT74		Intraflagellar transport protein 74 homolog	-0.187694	-0.048605	-0.18891	-0.116677	0.0346441	0.70163	-0.104105	-0.153413	0.0106096	0.898846	-0.297325	-0.0341697	0.0475981	0.77942	0.142308	-0.153477	-0.112565	0.562134	-0.0999026	0.136708	-0.136552	0.424561	-0.242031	0.298162	-0.146215	0.652417	-0.15843	-0.00146961	-0.0381997	0.750549	-0.342058	-0.0658674	0.0858135	0.634679	-0.314151	-0.170568	0.12421	0.339913	-0.526465	0.231339	0.0294139	0.946088	-0.18888	0.0347824	-0.0411003	0.784501	-0.209084	-0.0481439	0.0104644	0.930596	-0.355203	-0.248422	0.183663	0.171191	-0.427816	0.0114899	0.090014	0.733717	0.0449934	0.0526381	-0.166965	0.138707	-0.38119	-0.175704	0.160298	0.325506	-0.222859	-0.118828	0.0526943	0.605712	-0.0934172	-0.00831509	-0.0672832	0.495989	-0.115639	-0.0780354	-0.021312	0.795248	-0.489948	-0.0289049	0.141277	0.616785	-0.204979	-0.229778	0.0992293	0.295284
Q8WYA0	Q8WYA0	IFT81_HUMAN	IFT81		Intraflagellar transport protein 81 homolog	-3.53786	-3.31825	-2.8525	-3.44756	-0.278024	0.473131	-2.9352	-3.32163	-0.299643	0.309963	-3.59144	-4.03904	0.387183	0.260592	-4.36369	-2.2787	-0.10686	0.928104	-3.28217	-2.6496	-0.46217	0.301495	-3.33026	-3.77932	0.126733	0.6625	-3.13864	-4.07537	0.178954	0.745613	-3.08146	-3.26873	-0.25296	0.221706	-3.47476	-3.38036	-0.000496507	0.997063	-4.01213	-3.65756	0.406788	0.190386	-4.48172	-3.29451	0.460062	0.525609	-2.96572	-4.04218	0.0758942	0.902769	-2.6764	-3.19412	-0.4928	0.221771	-3.29545	-3.43741	-0.0616275	0.683812	-3.59475	-3.58537	0.162	0.278416	-2.98773	-2.5597	-0.654342	0.11274	-3.96824	-3.58361	0.347869	0.256819	-3.03795	-3.42028	-0.19894	0.462083	-3.36759	-3.76325	0.137364	0.60553	-3.87277	-2.87581	-0.053766	0.925723	-4.38522	-4.08918	0.809145	0.0481641
Q13099	Q13099	IFT88_HUMAN	IFT88		Intraflagellar transport protein 88 homolog	-1.42874	-1.73685	-1.31467	-1.79181	-0.0295515	0.926618	-1.59905	-1.65652	0.0449924	0.801047	-1.32965	-1.6953	-0.0703142	0.796392	-1.77912	-1.80915	0.211346	0.305414	-1.66573	-1.57022	0.0351784	0.847575	-1.77111	-1.70507	0.155297	0.428206	-1.55467	-1.56752	-0.0216973	0.900986	-1.42214	-1.47429	-0.134581	0.479826	-1.48653	-1.70279	0.011868	0.955457	-1.5535	-1.49012	-0.0609801	0.7356	-2.07208	-1.73365	0.320077	0.296802	-1.81628	-1.80172	0.226209	0.280124	-1.68346	-1.58797	0.0529251	0.773969	-2.1677	-1.67264	0.337378	0.366731	-1.5426	-1.38131	-0.120837	0.558989	-1.83253	-1.5518	0.109372	0.652102	-1.52321	-2.04831	0.20297	0.573547	-1.70527	-1.8186	0.179142	0.389057	-1.72005	-1.82212	0.188288	0.36574	-1.66043	-1.44088	-0.0321388	0.880721	-1.61477	-1.68732	0.068253	0.708321
P78318	P78318;A0A1W2PR95	IGBP1_HUMAN	IGBP1		Immunoglobulin-binding protein 1	-0.917707	-1.37225	-1.57748	-1.70013	0.493828	0.170817	-3.66174	-0.980791	1.17629	0.478142	-1.77833	-1.21162	0.349999	0.436935	-1.3403	-1.15701	0.103677	0.713386	-1.42761	-1.40368	0.270671	0.356369	-1.07266	-1.63488	0.208794	0.621897	-1.4552	-1.14053	0.152892	0.635751	-1.6686	-1.30878	0.343715	0.357491	-1.44188	-1.25723	0.204577	0.492043	-1.42838	-1.8585	0.498465	0.252158	-0.388068	-2.10842	0.103267	0.918201	-1.37588	-1.72245	0.404186	0.292884	-1.46648	-1.42077	0.298651	0.321141	-1.43886	-1.49458	0.321742	0.295165	-1.10579	-1.79597	0.305906	0.536214	-1.82294	-3.92728	1.73013	0.249243	-1.18915	-1.65825	0.278725	0.483329	-1.73432	-1.47814	0.461252	0.219079	-1.74154	-1.08949	0.270537	0.566281	-1.27943	-1.29927	0.144376	0.590567	-1.41669	-1.12119	0.12396	0.692332
P05019	P05019	IGF1_HUMAN	IGF1		Insulin-like growth factor I	-1.40087	-1.75391	-3.39147	-4.05986	2.14828	0.0295849	-1.82423	-2.08548	0.37747	0.227767	-1.31765	-1.39573	-0.220698	0.346563	-1.79667	-1.22453	-0.066787	0.860876	-1.56992	-1.67441	0.0447776	0.830493	-1.33803	-1.57401	-0.121367	0.625263	-1.51437	-1.29468	-0.172859	0.493189	-1.63299	-1.73247	0.105345	0.623681	-2.90913	-3.52972	1.64204	0.0441582	-3.84381	-1.32209	1.00557	0.512403	-1.32606	-1.74466	-0.0420253	0.892101	-1.76214	-1.65035	0.12886	0.558459	-3.05943	-3.72286	1.81376	0.0403407	-1.7196	-1.84206	0.203445	0.389924	-1.99004	-1.86484	0.350052	0.202556	-1.31482	-3.05378	0.606917	0.564557	-1.55115	-1.92815	0.162263	0.593979	-1.58082	-1.46851	-0.0527215	0.802702	-1.3021	-1.29448	-0.279096	0.254728	-2.77711	-3.70267	1.6625	0.0784565	-3.17399	-2.87129	1.44526	0.0249206
P08069	P08069	IGF1R_HUMAN	IGF1R	Yes	Insulin-like growth factor 1 receptor	4.53268	4.46483	2.03064	2.09122	2.43783	0.000347884	4.61164	4.48406	-0.0490928	0.566947	4.10836	4.48354	0.202809	0.398835	4.03921	4.40197	0.278167	0.270696	4.38207	4.63773	-0.0111425	0.940531	4.44056	4.48951	0.0337238	0.504784	4.18647	4.68573	0.0626557	0.826795	4.07546	4.50372	0.209164	0.436448	-0.52324	-0.383659	4.95221	0.000245449	4.53148	4.36543	0.0502985	0.631377	4.10167	4.57161	0.162119	0.565176	4.40632	4.6017	-0.00525355	0.964102	1.32925	1.5398	3.06423	0.00130042	4.48854	4.36899	0.069993	0.415641	4.43984	4.60804	-0.0251813	0.807336	4.1193	3.9342	0.472005	0.0409507	4.15717	4.19349	0.323426	0.0138624	4.24995	4.55752	0.0950189	0.607581	4.3888	4.57181	0.0184515	0.867487	2.66403	2.81616	1.75866	0.00223546	-0.220534	0.512537	4.35276	0.00707588
Q9Y6M1	Q9Y6M1	IF2B2_HUMAN	IGF2BP2		Insulin-like growth factor 2 mRNA-binding protein 2	2.21379	2.21677	2.33459	2.23986	-0.0719457	0.2683	2.25587	2.31108	-0.0681944	0.132447	2.24722	2.03897	0.0721872	0.55987	2.20682	2.13955	0.0420954	0.337613	2.182	2.18661	0.0309746	0.00774216	2.24579	2.06478	0.0599947	0.575623	2.27257	2.02833	0.0648263	0.648606	2.08977	2.08398	0.128405	0.000641813	2.12587	2.08378	0.110451	0.034605	2.21588	2.1784	0.0181401	0.436454	3.98767	4.08657	-1.82184	0.000736678	2.13431	2.19016	0.0530479	0.19826	2.26223	2.09573	0.0362988	0.705417	2.20649	2.09602	0.0640235	0.366255	2.14929	2.11375	0.0837617	0.042469	2.13974	2.1406	0.075109	0.000424034	2.27651	2.10996	0.0220413	0.816063	2.15185	2.04891	0.114902	0.155345	2.20192	2.14842	0.0401084	0.273043	2.14387	2.16428	0.0612063	0.0272175	2.22355	2.13192	0.0375452	0.498838
O00425	O00425	IF2B3_HUMAN	IGF2BP3		Insulin-like growth factor 2 mRNA-binding protein 3	3.26051	3.11097	3.29038	3.30841	-0.11365	0.270339	3.31339	3.20836	-0.0751348	0.497341	3.15534	3.14673	0.0347054	0.688626	3.24981	3.23838	-0.058356	0.517905	3.11006	3.25846	0.00148082	0.99006	3.09502	3.10043	0.0880151	0.360509	3.21568	3.14418	0.00581336	0.950462	3.02027	3.12903	0.111091	0.352523	3.07019	3.15694	0.0721745	0.49159	3.10094	3.1587	0.0559232	0.557571	5.04473	5.16018	-1.91672	0.00242009	3.0983	3.2136	0.0297878	0.782261	3.16518	3.22919	-0.0114446	0.900991	3.1511	3.18058	0.0199022	0.818409	3.2529	3.26879	-0.0751047	0.423098	3.08339	3.06813	0.109977	0.280948	3.12451	3.15602	0.0454755	0.612129	3.23975	3.07764	0.0270462	0.829125	3.19477	3.18451	-0.00390172	0.963213	3.24926	3.17073	-0.0242543	0.800989	3.21621	3.23016	-0.0374479	0.667457
P11717	P11717	MPRI_HUMAN	IGF2R		Cation-independent mannose-6-phosphate receptor	0.0457926	0.208072	0.137946	0.0839772	0.0159707	0.869069	0.133483	0.348409	-0.114014	0.486315	0.573033	-0.143739	-0.0877149	0.833562	0.0688252	-0.161974	0.173506	0.343766	0.216527	-0.0187702	0.028054	0.862514	0.072073	-0.458535	0.320163	0.36777	0.470641	-0.194233	-0.0112717	0.976715	0.537313	-0.11048	-0.086484	0.81985	0.573758	-0.154858	-0.0825181	0.845542	0.143705	0.220102	-0.0549715	0.602318	0.0222793	-0.00384712	0.117716	0.288405	0.0649376	-0.153264	0.171095	0.335254	0.0206833	-0.135566	0.184373	0.243301	0.114692	0.220595	-0.0407114	0.71519	0.0867262	-0.0455656	0.106352	0.416569	0.10643	-0.299674	0.223554	0.414137	0.233843	-0.03304	0.0265307	0.880734	-0.0256596	-0.255712	0.267618	0.197643	-0.0120883	-0.148787	0.20737	0.189818	0.0186577	-0.033639	0.134423	0.255549	0.149924	-0.326843	0.215392	0.482469
P01876	P01876	IGHA1_HUMAN	IGHA1		Immunoglobulin heavy constant alpha 1	-3.11431	-3.56275	-3.72962	-3.93179	0.49218	0.183353	-2.58858	-3.86809	-0.110196	0.88581	-2.92193	-3.05735	-0.348885	0.274794	-2.30225	-3.47806	-0.448373	0.550016	-3.8613	-2.98925	0.0867467	0.875862	-3.69909	-1.70998	-0.633997	0.597475	-3.92018	-3.61472	0.42892	0.254674	-3.78705	-3.21418	0.162089	0.699482	-3.47447	-3.27612	0.0367687	0.894548	-3.59859	-3.50283	0.212178	0.452442	-3.40353	-3.37089	0.0486807	0.848649	-3.08894	-3.45619	-0.0659592	0.841114	-3.24185	-3.11461	-0.160295	0.562663	-3.71391	-2.9921	0.0144796	0.97591	-2.67974	-3.04721	-0.47505	0.242934	-3.28684	-3.31542	-0.0374005	0.8831	-3.3586	-3.29087	-0.0137907	0.957037	-3.48962	-3.47507	0.143815	0.587141	-3.56231	-3.54344	0.214348	0.440317	-3.18039	-3.63919	0.0712614	0.844818	-3.67462	-1.81117	-0.595629	0.597654
P01857	P01861;P01860;P01857	IGHG1_HUMAN	IGHG1		Immunoglobulin heavy constant gamma 1	-3.72749	0.245441	-1.29057	2.26853	-2.23	0.491055	0.674966	0.00430489	-2.08066	0.410228	0.317678	-3.47554	-0.162097	0.958303	0.766494	-3.62661	-0.310966	0.925957	-0.103119	1.83548	-2.6072	0.359483	0.596675	-0.146634	-1.96605	0.433247	0.40163	0.338007	-2.11084	0.399343	0.316374	-3.85846	0.0300193	0.992634	-3.08369	-3.43914	1.52039	0.525501	0.956285	0.592603	-2.51547	0.334472	-4.09775	0.0326567	0.291522	0.928248	1.47082	1.7998	-3.37633	0.232371	0.753688	3.32734	-3.78154	0.251202	1.24353	-3.94699	-0.389293	0.916071	1.08469	-2.60176	-0.982489	0.751665	-2.9457	2.11794	-1.32715	0.720049	0.725267	0.892967	-2.55014	0.328197	0.385472	2.11712	-2.99232	0.301374	-3.49459	-3.05894	1.53574	0.522535	0.0823183	-2.94734	-0.308516	0.913005	-2.5591	0.953739	-0.938346	0.757255
P01859;P01861	P01859;P01861	IGHG2_HUMAN;IGHG4_HUMAN	IGHG2		Immunoglobulin heavy constant gamma 2	-2.96741	-0.586981	-2.79835	-3.80713	1.52555	0.359291	-0.859771	-0.942019	-0.876298	0.538438	-0.327487	-0.395433	-1.41573	0.356473	-1.89213	-1.30161	-0.18032	0.896581	-0.660681	-3.18801	0.147155	0.940166	-3.88409	-3.61008	1.9699	0.241857	-0.475376	-0.233715	-1.42265	0.356415	-0.154482	-0.234768	-1.58257	0.315217	-3.16709	-4.29199	1.95235	0.276291	-0.595891	-0.812409	-1.07304	0.464019	-3.08804	-2.04701	0.790334	0.604819	-3.33144	0.348007	-0.285475	0.908263	-3.27765	2.52344	-1.40009	0.698887	-0.0862026	-3.5775	0.0546592	0.98171	-3.45715	-3.4611	1.68193	0.293163	-1.20758	-1.14079	-0.603011	0.662857	-3.72863	-3.45039	1.81232	0.269584	-1.43582	0.886006	-1.50228	0.461596	-3.35516	-1.18846	0.494615	0.787646	-3.03074	-1.00325	0.2398	0.892175	-1.06808	-0.720568	-0.88287	0.539337
P38935	P38935	SMBP2_HUMAN	IGHMBP2		DNA-binding protein SMUBP-2	-1.90429	-1.9684	-2.07611	-1.74709	-0.0247455	0.896165	-1.87173	-1.92617	-0.0373969	0.46767	-1.59251	-1.74338	-0.268398	0.0819543	-1.3465	-1.47404	-0.52608	0.017914	-1.52264	-1.79214	-0.278954	0.181617	-2.19394	-2.03743	0.179338	0.168035	-1.36006	-2.10997	-0.201334	0.646169	-1.9923	-1.67666	-0.101864	0.591715	-1.62029	-2.5288	0.138202	0.790181	-2.02668	-1.86334	0.00866103	0.930368	-1.39831	-1.49436	-0.490016	0.0136024	-1.79232	-2.12218	0.0208991	0.912383	-1.81626	-2.12195	0.0327587	0.853281	-1.68541	-2.00413	-0.0915804	0.629909	-1.45626	-1.6876	-0.364419	0.0935183	-1.70936	-1.54221	-0.31056	0.0739758	-1.72664	-1.90533	-0.120364	0.332412	-1.47685	-1.3246	-0.535625	0.0229647	-1.55472	-1.82693	-0.245525	0.221193	-1.84373	-2.34174	0.156386	0.596908	-2.00647	-1.42715	-0.219538	0.529861
A0A0B4J2B5	A0A0B4J2B5	A0A0B4J2B5_HUMAN	IGHV3OR16-9		Immunoglobulin heavy variable 3/OR16-9 (non-functional) (Fragment)	-2.73141	-2.84183	-2.91842	-3.61152	0.478348	0.306019	-3.90947	-3.88492	1.11057	0.00258341	-4.91593	-3.69581	1.51925	0.131299	-3.08536	-2.91333	0.212722	0.172882	-4.90566	-3.22294	1.27768	0.268922	-3.29366	-2.80224	0.261328	0.408417	-5.10845	-3.71812	1.62666	0.144883	-3.87964	-3.33015	0.818271	0.100005	-4.05765	-2.9999	0.742151	0.297574	-5.84438	-4.64521	2.45817	0.055088	-4.03014	-3.27775	0.867321	0.15009	-3.16634	-3.44095	0.517019	0.0730649	-3.559	-1.11001	-0.452117	0.747624	-4.34864	-3.6085	1.19195	0.086016	-2.85879	-3.14296	0.214254	0.295065	-4.31288	-3.91777	1.32871	0.0230136	-2.9079	-2.90119	0.117925	0.166663	-3.1798	-3.88914	0.747848	0.172601	-3.5073	-2.38433	0.15919	0.804342	-3.96642	-2.71285	0.553012	0.472156	-2.80361	-3.68212	0.456241	0.411067
P01834	P01834	IGKC_HUMAN	IGKC		Immunoglobulin kappa constant	-3.27225	-2.37158	-3.79286	-2.5936	0.371313	0.669547	-2.23171	-2.56694	-0.422588	0.471916	-2.26486	-2.9831	-0.197937	0.763876	-2.33699	-2.86018	-0.223333	0.709819	-2.69042	-2.62684	-0.163286	0.75222	-2.43388	-2.58388	-0.313035	0.563726	-3.76214	-2.22989	0.174098	0.862783	-1.78077	-2.053	-0.905027	0.194289	-2.50815	-2.23592	-0.449878	0.439853	-2.34969	-1.71873	-0.787707	0.288338	-2.2233	-2.30535	-0.55759	0.342814	-3.66321	-0.932224	-0.524198	0.750368	-2.51752	1.55184	-2.33908	0.378326	-1.87992	-2.9325	-0.415706	0.609346	-2.04545	-2.1546	-0.721893	0.252509	-2.17018	-3.21438	-0.129635	0.868211	-2.81835	-2.1466	-0.339439	0.607116	-1.99878	-0.379992	-1.63253	0.220034	-2.75672	-1.83363	-0.526742	0.499837	-2.95444	-2.85061	0.0806079	0.875245	-2.5864	-1.69225	-0.682587	0.394605
B9A064;P0CF74;P0CG04;P0DOY2;P0DOY3	P0DOY3;P0CF74;P0DOY2;B9A064;A0M8Q6;P0CG04	IGLC1_HUMAN;IGLC2_HUMAN;IGLC3_HUMAN;IGLC6_HUMAN;IGLL5_HUMAN	IGLC1		Immunoglobulin lambda-like polypeptide 5	-3.68294	-3.23098	-2.72375	-3.21729	-0.486442	0.283209	-3.01896	-2.93865	-0.478158	0.172625	-3.79553	-2.75553	-0.181431	0.779308	-3.39892	-3.53013	0.00756097	0.977285	-3.28218	-3.79751	0.0828836	0.83144	-3.42995	-2.80569	-0.339145	0.471634	-3.31676	-2.84081	-0.378177	0.368317	-3.48444	-3.50714	0.0388274	0.879543	-3.71522	-3.07131	-0.0636971	0.886237	-3.64046	-3.22254	-0.0254635	0.941599	-3.13185	-3.23687	-0.272605	0.360936	-3.09868	-2.81151	-0.501866	0.201713	-3.41772	-0.0331497	-1.73153	0.417227	-3.68845	-3.40758	0.0910529	0.764799	-3.7486	-3.12667	-0.0193268	0.964471	-3.31738	-3.02202	-0.287259	0.398759	-4.46538	-3.38203	0.466746	0.509857	-3.33932	-1.72845	-0.923078	0.384843	-2.70985	-3.99908	-0.102498	0.894489	-3.07049	-3.84269	-0.00037086	0.999414	-3.16856	-3.00822	-0.368576	0.264078
O75054	O75054	IGSF3_HUMAN	IGSF3		Immunoglobulin superfamily member 3	-1.97032	-2.12485	-1.94986	-2.24105	0.0478702	0.79884	-2.22265	-1.90609	0.0167818	0.93278	-2.59035	-2.31828	0.406729	0.121559	-2.00679	-2.09576	0.00368953	0.970751	-2.27937	-1.64674	-0.0845325	0.819445	-2.19549	-1.94777	0.0240417	0.884332	-2.16422	-2.00876	0.0389049	0.756547	-2.31764	-2.31103	0.266752	0.0747552	-2.33021	-1.65078	-0.0570874	0.884904	-2.37852	-2.08196	0.182654	0.388699	-2.10135	-2.31102	0.158601	0.347466	-2.45855	-2.43804	0.400711	0.0358176	-2.03052	-3.02499	0.480172	0.440673	-2.56199	-2.05079	0.258807	0.43468	-2.16212	-2.16918	0.118064	0.266455	-2.46185	-2.24409	0.305386	0.149442	-2.70421	-2.10907	0.359053	0.363238	-2.01499	-2.66393	0.291875	0.47382	-2.56047	-2.02749	0.246392	0.468228	-2.72568	-1.8057	0.218106	0.686071	-2.04064	-1.98773	-0.0333982	0.722224
Q969P0	Q969P0	IGSF8_HUMAN	IGSF8		Immunoglobulin superfamily member 8	-0.866721	-0.342787	-0.308054	-0.298765	-0.301344	0.369049	-0.748906	-0.279703	-0.0904493	0.821063	-0.446934	-0.690507	-0.0360334	0.912144	-0.570411	-0.650996	0.00594974	0.984129	-0.616305	-0.595939	0.00136781	0.996311	-0.361231	-0.990499	0.0711107	0.8781	-0.577238	-0.639697	0.00371337	0.990048	-0.607851	-0.644685	0.0215139	0.942169	-0.39243	-0.757788	-0.029645	0.934505	-0.903895	-0.42052	0.0574534	0.886753	-0.670374	-0.864299	0.162583	0.619412	-0.880274	-0.843712	0.257239	0.430594	-0.630636	-0.693043	0.0570855	0.848755	-0.639757	-0.517976	-0.0258875	0.932095	-0.743014	-0.637873	0.0856895	0.778842	-1.31427	-0.570538	0.337649	0.53525	-0.602336	-0.965252	0.17904	0.630797	-0.819407	-0.764499	0.187199	0.550972	-0.48808	-0.632593	-0.0444176	0.885187	-0.607655	-0.467083	-0.0673852	0.826975	-0.452441	-0.825174	0.0340538	0.92531
Q13123	Q13123	RED_HUMAN	IK		Protein Red	1.32763	0.466351	1.20007	0.812915	-0.109505	0.838163	1.29	0.820367	-0.158195	0.777654	1.14875	1.17783	-0.2663	0.599555	1.15027	0.890922	-0.123605	0.809229	1.58555	0.626875	-0.209223	0.77623	1.30369	0.72436	-0.117036	0.842533	1.35364	0.798182	-0.178922	0.760301	1.3882	0.77129	-0.182753	0.762995	1.27187	0.886818	-0.182355	0.736321	1.37545	0.858809	-0.220141	0.703921	1.73297	1.21215	-0.575572	0.371179	1.26623	0.722019	-0.0971372	0.866373	1.40354	0.742329	-0.175947	0.77663	1.29721	0.791898	-0.147567	0.79543	1.58206	0.793271	-0.290676	0.667985	1.42745	0.773278	-0.203374	0.743003	1.47689	0.44142	-0.0621648	0.934864	1.53633	0.68095	-0.211651	0.760587	1.3538	0.872378	-0.216099	0.704135	1.37197	0.847682	-0.212839	0.713954	1.44396	0.361391	-0.00568485	0.994189
Q70UQ0	Q70UQ0	IKIP_HUMAN	IKBIP		Inhibitor of nuclear factor kappa-B kinase-interacting protein	0.998414	1.31495	1.09878	1.12324	0.0456672	0.800657	1.07717	1.57148	-0.167645	0.625483	1.36856	0.778845	0.0829785	0.827302	0.987853	0.756094	0.284708	0.283766	0.753626	0.870012	0.344862	0.177499	0.899202	0.793837	0.310162	0.204054	1.32835	1.00845	-0.011718	0.963202	1.48389	0.829208	0.000132561	0.999742	1.40829	0.847899	0.0285854	0.937312	1.10914	1.27858	-0.0371783	0.855101	0.988256	1.10113	0.111986	0.573703	1.15521	0.953438	0.102357	0.640197	0.964335	0.970926	0.18905	0.354814	0.932148	1.07648	0.152366	0.473435	1.16503	1.03217	0.0580807	0.767296	1.05496	0.976634	0.140884	0.47861	1.19573	0.892292	0.112668	0.658471	1.01048	0.929122	0.18688	0.371209	0.860744	0.836732	0.307943	0.191898	0.98743	1.05733	0.134301	0.494468	1.22059	0.863618	0.114579	0.678407
O14920	O14920	IKKB_HUMAN	IKBKB	Yes	Inhibitor of nuclear factor kappa-B kinase subunit beta	3.52412	3.45971	1.66085	1.78541	1.76879	0.00156748	3.28909	3.23462	0.230055	0.0320027	3.356	3.55838	0.0347235	0.774721	0.503437	0.961999	2.7592	0.00696783	3.44379	3.54797	-0.00396419	0.954275	3.40294	3.53625	0.0223174	0.791516	3.17975	3.51636	0.143859	0.489542	3.23293	3.58779	0.0815554	0.695399	3.27451	3.37575	0.166785	0.108699	3.46842	3.37235	0.0715277	0.341691	2.58746	2.88053	0.757919	0.0370209	3.45841	3.3734	0.0760057	0.290125	3.61578	3.46184	-0.0468969	0.630642	3.52907	3.25794	0.0984068	0.553214	3.4494	3.45295	0.0407352	0.333874	3.51609	3.1759	0.145919	0.488014	1.88334	1.9008	1.59984	0.000434666	3.33551	3.46056	0.0938768	0.313595	3.56742	3.28214	0.0671346	0.691231	3.58671	3.55542	-0.0791507	0.157597	3.42153	3.62204	-0.0298696	0.803341
Q14164	Q14164	IKKE_HUMAN	IKBKE	Yes	Inhibitor of nuclear factor kappa-B kinase subunit epsilon	2.9716	2.68519	-1.01659	-1.10824	3.89081	0.00148998	2.96585	2.64913	0.020905	0.93093	2.53529	2.8182	0.151648	0.529826	-0.218399	0.330764	2.77221	0.01225	2.66771	2.74159	0.123745	0.490789	3.00279	2.87137	-0.108681	0.561615	2.53054	2.88795	0.119147	0.654725	2.41948	2.79053	0.22339	0.441094	2.51323	2.89057	0.126493	0.646729	2.7231	2.45907	0.23731	0.347289	2.07934	-1.43342	2.50544	0.291015	1.57471	1.72813	1.17698	0.0185237	2.79111	2.89309	-0.0137033	0.936384	2.98324	2.70119	-0.0138202	0.951434	2.7843	2.89876	-0.0131383	0.939867	2.62046	2.31535	0.360487	0.227051	2.93684	2.92615	-0.103103	0.546557	2.407	2.55174	0.349023	0.161607	0.00502825	0.493217	2.57927	0.0118255	2.88213	2.81784	-0.0215917	0.896531	1.22846	1.34382	1.54226	0.0098721
Q9Y6K9	Q9Y6K9	NEMO_HUMAN	IKBKG		NF-kappa-B essential modulator	2.08218	2.0776	0.140487	0.165813	1.92674	4.46019e-05	1.89518	1.90461	0.179992	0.000845998	1.88459	1.8724	0.201391	0.00104353	-1.24393	-0.704912	3.05431	0.00769683	1.87051	2.12501	0.0821249	0.584894	1.83955	1.78212	0.269053	0.0112681	1.4306	2.04152	0.343827	0.377267	1.7577	1.93896	0.231556	0.125155	1.89776	1.72968	0.266168	0.0869575	1.91598	1.90215	0.170819	0.00181238	0.615376	1.3178	1.1133	0.0867688	1.51176	1.87915	0.384427	0.171466	2.08223	2.10034	-0.0113964	0.346632	1.99998	1.84358	0.158106	0.180694	1.82156	1.90479	0.216714	0.0350528	1.91585	1.54429	0.349816	0.200431	0.0721827	0.0296106	2.02899	0.000111314	1.42705	1.96712	0.3828	0.292066	1.88845	1.57016	0.350583	0.158513	1.92141	1.99437	0.121996	0.0792533	1.824	2.01264	0.16157	0.228937
Q14627	Q14627	I13R2_HUMAN	IL13RA2		Interleukin-13 receptor subunit alpha-2	-0.888073	-0.63407	-1.24709	-0.300086	0.0125151	0.981952	-1.12538	-0.674113	0.138675	0.64583	-1.27592	-0.406872	0.0803225	0.875514	-0.637627	-0.152718	-0.365899	0.313051	-1.05175	-0.295264	-0.0875666	0.846648	-0.861807	-0.334396	-0.16297	0.633658	-1.00319	-0.161217	-0.178868	0.723577	-1.32171	-0.175935	-0.0122476	0.985243	-1.40573	-0.0561857	-0.0301151	0.969001	-1.11183	-0.635449	0.112568	0.717162	-1.19615	-0.174296	-0.0758498	0.898651	-1.02737	-0.395251	-0.0497606	0.897247	-1.27841	-0.370871	0.0635691	0.905038	-0.76353	-0.297384	-0.230615	0.476535	-0.623022	-0.0599108	-0.419605	0.307241	-1.16272	-0.228209	-0.0656071	0.904628	-1.23325	-0.389832	0.050468	0.919236	-0.807548	-0.449224	-0.132686	0.607126	-1.15388	-0.340928	-0.0136693	0.977309	-0.919798	-0.0227518	-0.289797	0.597577	-0.861317	-0.0388765	-0.310975	0.545023
Q9NZH6	Q9NZH6	IL37_HUMAN	IL37		Interleukin-37	-3.37321	-2.84762	-3.05171	-3.64364	0.237263	0.609733	-2.22469	-2.50957	-0.743279	0.130751	-3.91748	-3.07988	0.38827	0.514536	-3.4507	-3.35043	0.290153	0.391459	-3.52795	-3.05178	0.179453	0.663083	-2.93594	-3.33165	0.0233846	0.949796	-3.06422	-2.82743	-0.164585	0.6256	-3.16505	-3.62885	0.286538	0.499519	-3.26044	-2.78228	-0.0890534	0.825478	-3.12949	-3.14206	0.0253599	0.931942	-3.30151	-4.20966	0.645174	0.34382	-2.98251	-4.01059	0.386137	0.57246	-1.5954	-3.94998	-0.337722	0.805798	-3.48405	-4.13509	0.699159	0.236644	-2.90972	-3.34709	0.017995	0.962807	-3.72316	-3.14235	0.322341	0.497015	-2.5705	-2.943	-0.353664	0.386744	-3.52498	-3.70261	0.503383	0.211242	-3.55425	-2.74622	0.0398201	0.941678	-3.83443	-3.76952	0.691564	0.120642	-3.69932	-3.39167	0.435081	0.28927
Q12905	Q12905	ILF2_HUMAN	ILF2		Interleukin enhancer-binding factor 2	3.42409	3.09486	3.37641	3.21466	-0.036057	0.862311	3.41667	3.17263	-0.0351691	0.879519	3.18488	3.08293	0.125576	0.541955	3.03625	3.21645	0.133133	0.551609	3.24206	3.11625	0.0803244	0.693237	3.30947	3.03324	0.0881209	0.721494	3.5108	3.08188	-0.0368598	0.904038	3.12912	3.03279	0.178522	0.407247	3.15366	3.0895	0.1379	0.497365	3.39109	3.15364	-0.0128868	0.955149	4.29528	4.3359	-1.05611	0.0237885	3.06736	3.08392	0.183841	0.380731	3.37213	3.10547	0.0206809	0.931131	3.32559	3.14067	0.0263524	0.901782	3.38886	3.1785	-0.0241995	0.912739	3.29286	2.87792	0.174089	0.578507	3.32156	2.9565	0.120445	0.672598	3.39279	3.10223	0.011972	0.961471	3.32458	3.11119	0.0415933	0.851728	3.32694	3.18599	0.003016	0.988091	3.41286	3.12583	-0.00986814	0.968065
Q12906	Q96SI9;Q12906	ILF3_HUMAN	ILF3		Interleukin enhancer-binding factor 3	3.27644	3.10219	3.35596	3.14851	-0.062922	0.687944	3.33659	3.25009	-0.104021	0.396841	3.30503	2.89716	0.0882237	0.729209	3.18741	2.91498	0.138124	0.482972	3.16236	2.94961	0.133331	0.434492	3.10537	2.90653	0.183366	0.299759	3.26981	2.96253	0.0731447	0.718967	3.13149	2.82034	0.213403	0.354002	3.21932	2.82609	0.166608	0.519554	3.3122	3.01586	0.025285	0.896542	4.39379	4.35254	-1.18385	0.00567093	3.14929	2.91009	0.15963	0.393489	3.23947	2.95614	0.0915136	0.637393	3.42275	3.01645	-0.0302839	0.903576	3.24948	2.96064	0.0842562	0.666934	3.19354	2.83061	0.177241	0.471468	3.35105	2.86538	0.0811009	0.783016	3.21156	2.91321	0.126932	0.538963	3.12375	2.85369	0.200599	0.338239	3.30665	3.04163	0.015172	0.932505	3.3454	2.91597	0.0586305	0.823882
Q13418	Q13418	ILK_HUMAN	ILK	Yes	Integrin-linked protein kinase	-0.169966	0.474211	0.0839257	-0.0679021	0.144111	0.705698	0.0684404	0.615596	-0.189896	0.697176	0.250518	0.205083	-0.0756781	0.8365	-0.31413	-0.05369	0.336033	0.43547	-0.0580649	0.313787	0.0242612	0.95392	-0.336562	-0.167019	0.403913	0.349035	0.0898585	0.38597	-0.0857918	0.831321	0.0859928	0.318285	-0.0500164	0.897252	0.47159	0.156937	-0.162141	0.695359	-0.322669	0.32374	0.151587	0.771314	0.0735526	0.248167	-0.00873733	0.98149	0.233073	0.287562	-0.108195	0.769679	0.0998554	0.201599	0.00139523	0.996974	0.1095	0.360953	-0.0831041	0.832447	-0.156135	0.209859	0.12526	0.767456	0.12526	-0.228497	0.203741	0.634991	-0.0441828	-0.140664	0.244546	0.531052	-0.0369911	0.106923	0.117157	0.756538	0.171398	0.117919	0.00746417	0.983672	-0.0978661	-0.0741348	0.238123	0.536962	-0.0978556	-0.144321	0.273211	0.48661
Q9H0C8	Q9H0C8	ILKAP_HUMAN	ILKAP		Integrin-linked kinase-associated serine/threonine phosphatase 2C	0.601011	0.194088	0.61427	0.426719	-0.122945	0.638235	0.619375	0.28831	-0.056293	0.84996	0.212476	0.496532	0.0430458	0.878243	0.541079	0.824196	-0.285088	0.369031	0.645137	0.445321	-0.14768	0.581572	0.707847	0.575051	-0.243899	0.372546	0.397038	0.625113	-0.113526	0.674563	0.266068	0.515656	0.00668764	0.980192	0.13089	0.626398	0.0189056	0.958337	0.480265	0.0550699	0.129882	0.702076	0.327214	0.538677	-0.0353959	0.891489	0.578509	0.677316	-0.230363	0.385953	0.650368	0.567815	-0.211542	0.415423	0.459136	0.445226	-0.0546312	0.813573	0.650901	0.581626	-0.218714	0.400342	0.385669	0.589446	-0.0900078	0.730638	0.648888	0.657315	-0.255552	0.336029	0.460887	0.668482	-0.167135	0.540455	0.662388	0.528473	-0.197881	0.453102	0.696018	0.666719	-0.283819	0.298679	0.570642	0.786656	-0.281099	0.346707
A1L0T0	A1L0T0	HACL2_HUMAN	ILVBL		2-hydroxyacyl-CoA lyase 2	2.01823	2.4389	2.51431	2.57152	-0.314352	0.276801	2.35744	2.51838	-0.209345	0.450724	2.26231	2.16999	0.0124094	0.959286	2.13689	2.41404	-0.0469034	0.869456	2.14312	2.37266	-0.0293281	0.913773	2.05018	2.28646	0.0602446	0.826107	2.11604	2.31128	0.0149024	0.954604	2.26392	2.30484	-0.0558171	0.816411	2.35918	2.30726	-0.10466	0.670327	2.26355	2.46785	-0.137138	0.616924	2.05166	2.32184	0.0418098	0.882554	2.05302	2.28973	0.0571873	0.834755	2.29237	2.33964	-0.0874429	0.719594	2.25574	2.34992	-0.0742712	0.763273	2.06079	2.41637	-0.0100179	0.974288	2.16712	2.09358	0.0982094	0.690719	2.1667	2.26437	0.0130286	0.957374	2.12219	2.26298	0.0359797	0.886044	2.14448	2.27361	0.0195177	0.937397	2.23124	2.44691	-0.110513	0.686106	2.13289	2.34505	-0.0104089	0.968771
Q96LU5	Q96LU5	IMP1L_HUMAN	IMMP1L		Mitochondrial inner membrane protease subunit 1	-0.468534	-0.690314	-0.40612	-0.49148	-0.130624	0.386267	-0.769565	-0.498669	0.0546923	0.784276	-1.42655	-0.253143	0.260421	0.705292	0.0440068	-0.946124	-0.128366	0.823884	-0.609403	-0.570208	0.010381	0.934952	-0.536299	-0.437469	-0.0925403	0.525531	-0.730511	-0.329361	-0.0494883	0.849064	-0.627627	-0.222183	-0.154519	0.572528	-0.509556	-0.140948	-0.254172	0.358797	-0.0520539	-0.684855	-0.21097	0.593475	-0.299346	-0.696526	-0.0814884	0.754425	-0.0958767	-0.66046	-0.201256	0.575218	-0.50222	-0.635462	-0.0105834	0.942247	-0.538164	-0.487063	-0.0668106	0.616578	-0.479856	-0.271605	-0.203694	0.312443	-0.485405	-0.372558	-0.150443	0.350146	-0.100842	-0.406511	-0.325747	0.226646	-0.341768	-0.574557	-0.121262	0.529389	-0.818256	-0.0607328	-0.13993	0.756816	-0.185912	-0.352166	-0.310385	0.154462	-0.423852	-0.265607	-0.234695	0.227055
Q16891	Q16891	MIC60_HUMAN	IMMT		MICOS complex subunit MIC60	6.28223	6.2738	6.49904	6.57002	-0.256513	0.0188626	6.46239	6.47583	-0.191096	0.00171914	6.04625	6.27706	0.116359	0.419749	6.20166	6.47445	-0.0600398	0.702924	6.15692	6.50922	-0.0550582	0.784252	6.10325	6.24211	0.105336	0.269138	6.02235	6.28708	0.123301	0.450107	5.98026	6.30136	0.137205	0.482933	6.09358	6.35096	0.055748	0.707255	6.40026	6.36104	-0.102637	0.0361302	6.00771	6.48545	0.0314367	0.907355	6.09217	6.44925	0.00730634	0.971083	6.24737	6.39312	-0.0422301	0.621363	6.32197	6.38036	-0.0731487	0.13133	6.17036	6.48041	-0.0473695	0.788887	6.21916	6.26187	0.0375018	0.227015	6.19892	6.35699	6.1512e-05	0.99945	5.90015	6.38848	0.133702	0.638963	6.14904	6.41718	-0.00509477	0.973152	6.38922	6.51083	-0.172007	0.105973	6.29218	6.32966	-0.0329065	0.228799
Q9NV31	Q9NV31	IMP3_HUMAN	IMP3		U3 small nucleolar ribonucleoprotein protein IMP3	1.40962	0.238476	1.0755	0.516427	0.0280862	0.969407	1.22364	0.351371	0.0365415	0.964634	1.17145	0.712724	-0.118039	0.868433	1.41462	0.650872	-0.208698	0.79346	1.30517	-0.115784	0.229354	0.826523	1.35278	0.855488	-0.280084	0.702758	1.36934	0.589455	-0.155351	0.845728	1.23686	0.635527	-0.112145	0.880396	1.12434	0.684608	-0.0804257	0.909453	1.314	0.544219	-0.105061	0.894575	1.6117	0.534531	-0.249065	0.783868	1.4534	0.725452	-0.265378	0.737387	1.33423	0.357993	-0.0220656	0.979537	1.39339	0.393641	-0.0694675	0.936329	1.33303	0.687086	-0.186008	0.807015	1.13701	0.853368	-0.17114	0.80308	1.38821	0.434463	-0.087286	0.918542	1.59822	0.454638	-0.202383	0.82776	1.25953	0.655277	-0.133357	0.858334	1.31961	0.426847	-0.0491824	0.952821	1.42787	0.476214	-0.127994	0.880903
Q96G21	Q96G21	IMP4_HUMAN	IMP4		U3 small nucleolar ribonucleoprotein protein IMP4	0.282584	-0.00656319	0.495737	0.201631	-0.210673	0.414424	0.496505	0.0749044	-0.147694	0.621782	0.244073	0.111337	-0.0396945	0.826242	0.611064	-0.0469151	-0.144064	0.72727	0.513675	-0.128026	-0.0548141	0.890525	0.582123	0.0828981	-0.1945	0.569629	0.72153	0.266	-0.355755	0.31802	0.405013	0.0301809	-0.0795865	0.768693	0.250675	0.0233231	0.00101137	0.996112	0.6031	0.21463	-0.270855	0.379628	0.95265	0.0711021	-0.373865	0.504865	0.587137	-0.0600085	-0.125554	0.757002	0.656454	-0.206049	-0.0871921	0.865677	0.54943	0.0756741	-0.174541	0.593639	0.477161	-0.197745	-0.00169754	0.99673	0.509393	0.238385	-0.235878	0.356024	0.556445	-0.068572	-0.105926	0.787444	0.830138	-0.00652409	-0.273797	0.599247	0.15771	0.180037	-0.030863	0.851174	0.569313	0.0435371	-0.168415	0.631069	0.732057	0.066637	-0.261336	0.546096
P29218	P29218	IMPA1_HUMAN	IMPA1		Inositol monophosphatase 1	-2.06421	-2.89428	-2.49328	-3.14746	0.341126	0.584749	-1.97073	-2.64772	-0.170021	0.780973	-3.04384	-4.32493	1.20514	0.255102	-2.84913	-2.49766	0.194155	0.708612	-2.48883	-3.62108	0.575711	0.498328	-2.3303	-3.49103	0.431417	0.606872	-1.69489	-2.73021	-0.266695	0.726602	-2.20245	-2.12732	-0.314358	0.529365	-2.29634	-2.37436	-0.143898	0.762874	-1.65218	-2.41194	-0.447182	0.510065	-2.60193	-2.13204	-0.112259	0.835817	-2.83691	-2.50548	0.191952	0.709388	-1.75359	-2.33623	-0.434335	0.481936	-2.36518	-3.06898	0.237833	0.704718	-2.62324	-2.68005	0.172401	0.718785	-1.82384	-2.31351	-0.410572	0.48394	-2.6547	-2.18915	-0.0573177	0.915135	-1.87103	-2.29298	-0.397239	0.483417	-1.97741	-2.21319	-0.383943	0.467419	-2.40664	-2.54538	-0.00323486	0.994564	-3.57141	-3.0495	0.831214	0.232072
Q9P2X3	Q9P2X3	IMPCT_HUMAN	IMPACT		Protein IMPACT	-3.91161	-1.84856	-2.06956	-2.05178	-0.819416	0.510278	-2.28291	-1.87448	-0.80139	0.525607	-2.22263	-1.73474	-0.901402	0.484672	-3.12456	-1.98858	-0.323517	0.809299	-1.9429	-1.88552	-0.965875	0.448084	-1.96216	-1.95863	-0.919693	0.466692	-3.17911	-1.71322	-0.433922	0.764353	-2.33678	-1.48972	-0.966842	0.477316	-2.4833	-2.03179	-0.622538	0.615216	-2.18994	-1.85149	-0.859376	0.497423	-1.98884	-2.08273	-0.844302	0.499469	-1.92559	-1.8039	-1.01534	0.429404	-1.82724	-1.99719	-0.967869	0.448442	-1.9899	-1.89908	-0.935601	0.46051	-1.79846	-1.79556	-1.08308	0.403889	-2.29099	-3.00638	-0.231403	0.851784	-1.9385	-1.78844	-1.01662	0.429266	-1.87466	-1.77373	-1.0559	0.414122	-2.44926	-1.71105	-0.799934	0.54124	-1.77596	-2.38854	-0.797841	0.535657	-2.00687	-3.1121	-0.320603	0.809812
P20839	P20839	IMDH1_HUMAN	IMPDH1		Inosine-5'-monophosphate dehydrogenase 1	-0.839211	-0.387375	-0.336021	-0.301046	-0.29476	0.323014	-0.554574	-0.395149	-0.138432	0.621763	-0.490707	-0.545065	-0.0954068	0.715752	-0.449496	-0.490026	-0.143533	0.591573	-0.699073	-0.4884	-0.0195563	0.944609	-0.395442	-0.519351	-0.155897	0.574216	-0.566139	-0.738589	0.0390708	0.886488	-0.844791	-0.804157	0.211181	0.450133	-0.438344	-0.576454	-0.105894	0.697851	-0.772141	-0.296897	-0.0787742	0.832514	-0.721437	-0.579734	0.0372922	0.889311	-0.446848	-0.577363	-0.101188	0.708906	-0.553633	-0.475258	-0.0988479	0.708413	-0.714778	-0.471014	-0.0203972	0.943902	-0.302938	-0.504172	-0.209738	0.485708	-0.726089	-0.948627	0.224065	0.467485	-0.936813	-0.62498	0.167603	0.603619	-0.88411	-0.605759	0.131641	0.668975	-0.429917	-0.700475	-0.0480974	0.871908	-0.906878	-0.509253	0.0947723	0.782642	-0.233043	-0.538596	-0.227474	0.491993
P12268	P12268	IMDH2_HUMAN	IMPDH2		Inosine-5'-monophosphate dehydrogenase 2	1.0712	1.33176	1.1641	1.27141	-0.0162754	0.918591	1.01475	1.26041	0.0639048	0.755303	1.45834	1.18152	-0.118448	0.596773	1.17571	1.25242	-0.0125835	0.934622	0.978831	1.08329	0.170422	0.348588	1.07878	1.24349	0.0403423	0.818008	1.53306	1.08543	-0.107764	0.717719	1.353	1.1998	-0.0749173	0.66921	1.5303	1.06069	-0.0940146	0.75969	0.994227	1.52908	-0.0601742	0.858405	1.14141	1.08945	0.0860488	0.583579	0.970026	1.15033	0.141306	0.466549	1.17546	1.07125	0.0781274	0.63365	1.0107	1.45106	-0.029398	0.919014	1.11078	1.15792	0.0671349	0.662478	1.0624	1.36967	-0.0145516	0.948986	1.1672	1.17188	0.0319457	0.829186	0.969236	1.09446	0.169632	0.361404	1.29039	1.1872	-0.0373137	0.814955	0.971763	1.05749	0.186857	0.306199	1.17858	1.27992	-0.0277696	0.860895
Q16352	Q16352	AINX_HUMAN	INA		Alpha-internexin	1.46929	0.431701	1.44501	0.829347	-0.186683	0.786234	1.55161	0.683722	-0.167171	0.827837	1.33253	0.683965	-0.0577514	0.933401	1.6281	0.82472	-0.275916	0.714979	1.26635	0.637852	-0.00160527	0.998129	1.39909	1.10178	-0.299938	0.634237	1.66102	0.690199	-0.225116	0.78137	1.40382	0.916069	-0.209452	0.749856	1.08422	0.93639	-0.0598111	0.919555	1.36944	1.02076	-0.244607	0.698662	1.04309	0.411953	0.222971	0.748689	1.39809	0.84214	-0.169622	0.800321	1.54111	0.329192	0.0153403	0.986403	1.59819	0.728731	-0.212967	0.782826	1.50877	0.868243	-0.238012	0.733907	1.24247	0.957006	-0.149245	0.807536	1.59074	0.766251	-0.228	0.763596	1.63579	0.539294	-0.137049	0.872656	1.56738	0.942049	-0.304222	0.665339	1.47147	0.77779	-0.174134	0.806423	1.65561	0.809538	-0.282082	0.71444
Q9NQS7	Q9NQS7	INCE_HUMAN	INCENP		Inner centromere protein	1.50072	1.04635	-0.253989	-0.68594	1.7435	0.0308369	-0.317623	-0.829661	1.84717	0.0326637	1.00802	1.22718	0.155929	0.599464	-0.150913	-0.75674	1.72736	0.0448426	1.24898	0.958123	0.169981	0.59299	1.49902	1.34636	-0.149158	0.597207	1.32316	1.33759	-0.056844	0.825866	1.0218	1.24825	0.138508	0.640024	0.931537	1.15823	0.228648	0.462862	0.171136	-0.420329	1.39813	0.0643532	0.258421	-1.10044	1.69454	0.14171	0.870808	0.360037	0.658109	0.194051	0.24231	-0.676741	1.49075	0.100699	1.47292	1.13075	-0.0283041	0.9298	1.23729	1.14109	0.0843406	0.751258	1.08924	0.816779	0.320524	0.34989	1.29674	1.22825	0.0110378	0.966048	1.44242	1.05667	0.0239868	0.943178	-0.127655	-0.643621	1.65917	0.040346	0.336461	-0.43712	1.32386	0.0981924	0.165818	-1.21629	1.79877	0.131942
Q27J81	Q27J81	INF2_HUMAN	INF2		Inverted formin-2	0.798439	1.18992	1.0607	1.16434	-0.118342	0.618059	0.977531	1.24205	-0.115614	0.672967	0.925652	0.915341	0.0736811	0.742865	0.902297	1.08804	-0.000991106	0.996765	0.866168	1.06951	0.0263388	0.915861	0.908967	0.904684	0.0873518	0.699085	0.916482	0.886399	0.0927365	0.68318	0.994615	1.03851	-0.0223856	0.919894	0.990936	0.967553	0.0149326	0.94623	1.04575	1.07756	-0.0674813	0.763893	0.654709	1.00082	0.166411	0.589349	0.68259	0.972582	0.166591	0.564647	0.925429	0.986692	0.0381165	0.865201	0.989378	1.1579	-0.0794601	0.745053	0.875446	1.0846	0.0141525	0.954952	0.816996	0.916942	0.127209	0.593239	0.981699	0.937787	0.0344343	0.877315	0.754771	0.985144	0.12422	0.639288	0.913743	0.945209	0.0647013	0.773094	1.00276	1.1358	-0.0751028	0.751196	0.900887	1.00053	0.0434685	0.849554
Q9NXR8	Q9NXR8	ING3_HUMAN	ING3		Inhibitor of growth protein 3	-0.416824	-0.164345	-0.198993	-0.649009	0.133417	0.656583	-0.42864	-0.249733	0.0486021	0.783163	-0.280562	-0.328369	0.013881	0.923828	-0.516485	-0.281436	0.108376	0.593965	-0.367764	-0.324206	0.0554006	0.707569	-0.430207	-0.335921	0.0924797	0.563417	-0.594569	-0.321685	0.167542	0.462542	-0.59922	-0.226633	0.122342	0.641179	-0.369711	-0.517531	0.153037	0.40529	-0.450666	-0.243538	0.0565174	0.762268	-1.05807	-0.259062	0.367982	0.472419	-0.785502	-0.334486	0.269409	0.406654	-0.382421	-0.260663	0.0309577	0.845681	-0.468058	-0.535261	0.211075	0.247522	-0.512573	-0.576023	0.253714	0.1906	-0.63933	-0.886395	0.472278	0.116024	-0.72859	-0.703996	0.425708	0.0784649	-0.419937	-0.493327	0.166048	0.333877	-0.116006	-0.498712	0.0167744	0.948328	-0.17765	-0.329412	-0.0370531	0.824866	-0.589519	-0.483931	0.24614	0.213864
Q9ULG1	Q9ULG1	INO80_HUMAN	INO80		Chromatin-remodeling ATPase INO80	1.07723	-0.122327	1.00882	0.541269	-0.297596	0.689284	0.890641	0.193769	-0.0647545	0.934132	1.12218	0.288436	-0.22786	0.784592	1.3434	0.492696	-0.440595	0.609869	1.19451	0.606774	-0.423193	0.591128	1.08239	0.712256	-0.419871	0.572418	1.21656	0.510486	-0.38607	0.634837	0.784081	0.167643	0.00158882	0.998334	0.784357	0.364128	-0.0967917	0.892924	1.15861	0.27738	-0.240546	0.777197	1.18386	0.39673	-0.312844	0.705326	1.09864	0.637387	-0.390564	0.605146	1.33324	0.375987	-0.377162	0.671708	1.05563	0.180746	-0.140738	0.867133	1.30006	0.504848	-0.425004	0.614631	1.12211	0.701835	-0.434524	0.564735	1.06409	0.445684	-0.277437	0.720834	1.43913	0.594183	-0.539208	0.538849	1.21301	0.452975	-0.35554	0.66623	1.16449	0.394257	-0.301922	0.713073	1.29148	0.503531	-0.420055	0.617554
P49441	P49441	INPP_HUMAN	INPP1		Inositol polyphosphate 1-phosphatase	-2.21673	-1.95793	-1.54538	-1.47718	-0.576045	0.049956	-2.04936	-1.83228	-0.146502	0.477152	-1.37457	-1.12481	-0.837634	0.043132	-1.18615	-1.28811	-0.850196	0.0257316	-1.26153	-1.47197	-0.720577	0.0496186	-1.61308	-1.22483	-0.668368	0.103306	-1.61846	-1.27383	-0.641184	0.0968267	-1.51401	-1.2425	-0.709073	0.0633804	-1.73553	-1.50807	-0.465523	0.114002	-1.31702	-1.97581	-0.440907	0.338972	-1.28134	-1.52069	-0.686312	0.0600723	-1.31733	-1.66537	-0.595973	0.110824	-1.32319	-1.81595	-0.517755	0.203893	-1.88997	-1.5866	-0.349039	0.222112	-1.74767	-1.41803	-0.504476	0.137764	-1.39809	-0.983009	-0.896776	0.0669923	-1.10138	-1.06623	-1.00352	0.0165153	-1.72011	-1.35387	-0.550334	0.133544	-1.21558	-1.48978	-0.734646	0.0599876	-1.4832	-1.22701	-0.732222	0.0566338	-2.14783	-0.694057	-0.666381	0.462015
Q96PE3	Q96PE3	INP4A_HUMAN	INPP4A		Inositol polyphosphate-4-phosphatase type I A	-0.216649	-0.477606	-0.502968	-0.365194	0.0869536	0.615344	-0.358817	-0.275803	-0.0298176	0.847806	-0.427286	-0.359141	0.0460861	0.765108	-0.846187	-0.261985	0.206959	0.584021	-0.180527	-0.303017	-0.105356	0.54085	-0.395865	-0.451086	0.0763483	0.624782	-0.768792	-0.504781	0.289659	0.258994	-0.589907	-0.356226	0.125939	0.546775	-0.612951	-0.363779	0.141238	0.515675	-0.224904	-0.357066	-0.0561426	0.738048	-0.463175	-0.23449	0.00170541	0.993049	-0.306371	-0.46598	0.039048	0.822347	-0.360844	-0.545922	0.106256	0.574864	-0.424576	-0.477083	0.103702	0.51744	-0.229206	-0.292429	-0.0863099	0.586162	-0.160248	-0.36832	-0.0828438	0.668782	-0.492363	-0.549222	0.173665	0.323113	-0.371022	-0.455608	0.0661879	0.677065	-0.266267	-0.577739	0.0748756	0.747828	-0.283658	-0.371361	-0.019618	0.89973	-0.450974	-0.12423	-0.0595255	0.802646
Q14642	Q14642	I5P1_HUMAN	INPP5A		Inositol polyphosphate-5-phosphatase A	-2.71899	-1.50934	-2.1838	-1.98714	-0.0286956	0.966905	-1.90945	-1.8751	-0.221883	0.748999	-1.91903	-1.66424	-0.322526	0.653839	-1.60138	-1.31108	-0.65793	0.401048	-1.90119	-1.48098	-0.423074	0.576693	-2.57599	-2.016	0.181829	0.810583	-1.83492	-1.64984	-0.371781	0.605241	-1.32246	-1.91884	-0.493509	0.540401	-1.68911	-2.06897	-0.235123	0.746321	-1.67837	-1.76003	-0.394964	0.581564	-1.86852	-2.05791	-0.150948	0.82824	-1.94703	-2.10832	-0.0864875	0.900273	-1.85092	-1.65028	-0.363562	0.613304	-1.82026	-1.57242	-0.417822	0.568339	-2.20831	-1.86729	-0.0763636	0.914387	-1.65504	-1.77857	-0.397358	0.580483	-2.47953	-1.54268	-0.103055	0.905174	-1.72785	-1.54076	-0.479859	0.515119	-1.39564	-1.68219	-0.575248	0.452415	-2.07018	-1.69723	-0.230459	0.750659	-2.47338	-1.41014	-0.172403	0.850315
Q9Y2H2	Q9Y2H2	SAC2_HUMAN	INPP5F		Phosphatidylinositide phosphatase SAC2	-0.631726	-1.20973	-0.794886	-0.665465	-0.190555	0.58588	-0.949033	-0.948918	0.028245	0.931057	-0.869094	-0.761475	-0.105446	0.754149	-0.595041	-0.601159	-0.322631	0.380422	-1.07786	-0.9782	0.107298	0.749537	-0.679281	-0.289443	-0.436368	0.337199	-0.693422	-0.811945	-0.168047	0.626387	-0.974886	-0.798402	-0.0340867	0.920488	-0.980618	-0.496699	-0.182072	0.676765	-0.729359	-1.04274	-0.0346806	0.925612	-1.1939	-0.932187	0.142314	0.697647	-0.687214	-0.765904	-0.194172	0.574092	-0.588645	-0.670011	-0.291403	0.423245	-0.781858	-0.935902	-0.0618505	0.855313	-0.881515	-0.644641	-0.157653	0.663849	-0.347215	-0.271581	-0.611333	0.170867	-0.491551	-0.30694	-0.521485	0.227776	-0.657592	-0.560755	-0.311557	0.399075	-0.716906	-0.768486	-0.178035	0.601976	-0.786425	-0.834598	-0.110219	0.740466	-0.862428	-0.0748186	-0.452107	0.452388
Q9BT40	Q9BT40	INP5K_HUMAN	INPP5K		Inositol polyphosphate 5-phosphatase K	0.853505	1.11584	1.04594	1.29452	-0.185564	0.412429	1.09379	1.12614	-0.125294	0.443168	0.782273	1.07155	0.0577571	0.795268	0.819442	1.38194	-0.116021	0.74442	0.894419	1.15546	-0.0402687	0.847909	1.06559	0.992066	-0.0441566	0.776581	0.762046	1.22618	-0.00944018	0.974967	0.628811	1.22937	0.0555806	0.880914	0.789905	1.19618	-0.00837231	0.975524	1.13808	1.10273	-0.135731	0.412945	0.816131	1.16016	-0.00347495	0.988642	0.876501	1.14218	-0.0246689	0.906966	1.12881	1.2006	-0.180035	0.316592	0.883201	1.05886	0.013639	0.939019	1.13995	1.16719	-0.168897	0.328728	1.00444	0.742524	0.11119	0.609492	1.22507	0.965884	-0.110805	0.608916	0.980108	1.11791	-0.0643382	0.70647	1.12099	1.13906	-0.145353	0.384118	1.12651	1.14861	-0.15289	0.365317	1.16056	1.04148	-0.116345	0.504063
O15357	O15357	SHIP2_HUMAN	INPPL1		Phosphatidylinositol 3,4,5-trisphosphate 5-phosphatase 2	0.195189	0.300009	0.136356	0.386374	-0.0137663	0.928372	0.164889	0.458685	-0.0641885	0.720581	0.0974274	0.130667	0.133551	0.135804	0.0262227	0.359645	0.0546649	0.784031	0.110032	0.183436	0.100865	0.255636	-0.0310183	0.198075	0.16407	0.322548	0.0813823	0.115759	0.149028	0.114024	0.0230408	0.255132	0.108512	0.483869	0.0300379	0.295945	0.0846071	0.613845	0.0713487	0.270662	0.0765932	0.566537	-0.108252	0.205967	0.198741	0.35301	-0.0106277	0.212653	0.146586	0.356609	0.169723	0.311834	0.0068202	0.945461	-0.0761185	0.194906	0.188205	0.324566	0.234478	0.371149	-0.0552149	0.587095	0.109289	0.152398	0.116755	0.175541	0.164035	0.151185	0.0899887	0.230449	0.235579	0.310148	-0.0252652	0.732373	0.199963	0.112509	0.0913627	0.312594	-0.0173817	0.175758	0.16841	0.265048	0.257902	0.181254	0.0280204	0.708125
P06213	P06213	INSR_HUMAN	INSR	Yes	Insulin receptor	2.64199	2.58004	-0.104805	-0.145134	2.73598	0.00018247	2.6431	2.55558	0.0116773	0.847788	2.29711	2.48694	0.218987	0.15956	2.2203	2.48883	0.256452	0.203785	2.52581	2.76122	-0.0325	0.814465	2.60725	2.5835	0.0156388	0.683782	2.31163	2.63281	0.138796	0.48545	2.30715	2.56613	0.174375	0.32054	-1.54697	-2.55881	4.66391	0.0116059	2.71322	2.48106	0.0138724	0.918624	2.32948	2.5161	0.188226	0.195655	2.55115	2.61761	0.026633	0.617067	-0.695239	-0.517903	3.21759	0.000851009	2.53647	2.30543	0.190063	0.252978	2.62081	2.63162	-0.0151987	0.676601	1.76051	1.63563	0.912945	0.00577907	2.25018	2.34266	0.314594	0.0299063	2.37618	2.60547	0.120189	0.418045	2.57854	2.58208	0.0307038	0.426701	0.144521	0.383903	2.3468	0.00276391	-2.09556	1.26262	3.02749	0.213209
P14616	P14616	INSRR_HUMAN	INSRR	Yes	Insulin receptor-related protein	0.0700769	-0.0685654	-1.97207	-1.36044	1.66701	0.0336099	0.138349	-0.508068	0.185616	0.63097	0.0071106	-0.127217	0.0608089	0.593072	-0.478892	0.0534763	0.213464	0.51892	-0.00632048	-0.0294504	0.0186412	0.815658	0.152946	-0.476915	0.162741	0.663904	-0.326508	-0.0150843	0.171552	0.420159	-0.112363	0.0720081	0.0209332	0.872712	-3.85729	-3.29868	3.57874	0.00640438	0.103497	-0.192916	0.0454652	0.807199	-0.227888	-0.347579	0.288489	0.0877165	-0.32716	-0.204053	0.266362	0.102793	-2.04947	-2.15628	2.10363	0.00172586	0.184441	-0.329734	0.0734024	0.808673	0.0771456	0.045577	-0.0606055	0.483758	-0.751204	-1.81459	1.28365	0.139006	-0.0298977	-0.572392	0.3019	0.393653	-0.0246611	0.0171375	0.00451756	0.955923	0.118809	-0.429296	0.155999	0.63648	-1.40467	-1.41955	1.41287	0.0024262	-3.71753	-3.29717	3.50811	0.0039563
Q8N201	Q8N201	INT1_HUMAN	INTS1		Integrator complex subunit 1	1.83739	1.95322	1.99328	2.04574	-0.124204	0.189988	1.98982	2.04335	-0.121278	0.19769	1.77597	1.9553	0.0296724	0.807128	1.79346	2.09182	-0.0473344	0.795278	1.9486	2.05469	-0.106336	0.308447	1.90803	1.95156	-0.0344915	0.633276	1.84006	1.95201	-0.000724077	0.993643	1.80185	1.93187	0.0284472	0.774893	1.84602	1.96235	-0.00887632	0.923755	2.02874	1.91073	-0.0744278	0.463028	1.80012	1.97782	0.00633359	0.957811	1.83336	2.0935	-0.0681255	0.679519	1.9594	1.97328	-0.071033	0.347496	1.88723	1.96918	-0.0329013	0.68841	1.9359	2.11438	-0.129832	0.34669	1.92007	1.9043	-0.0168772	0.79996	1.91728	1.94198	-0.0343208	0.620803	1.89568	1.94439	-0.0247307	0.731869	1.8984	1.95076	-0.0292757	0.690315	1.96389	2.00339	-0.088336	0.285663	1.99001	1.86724	-0.0333171	0.731133
Q9NVR2	Q9NVR2	INT10_HUMAN	INTS10		Integrator complex subunit 10	-0.0325651	0.0407248	0.192681	0.21756	-0.201041	0.0351133	0.125605	0.167488	-0.142467	0.0776793	0.171091	-0.101899	-0.0305164	0.849067	-0.089128	0.244844	-0.0737784	0.708132	0.047297	-0.00201511	-0.0185611	0.715153	0.158387	-0.167535	0.00865364	0.96339	0.0831437	-0.0359945	-0.0194948	0.806619	0.205602	0.0634003	-0.130421	0.244567	0.230718	0.102553	-0.162556	0.158579	0.118618	0.0812578	-0.0958579	0.14509	-0.0224786	0.0376587	-0.00351024	0.947709	-0.0750904	-0.0904145	0.0868323	0.146195	0.213984	0.217061	-0.211442	0.0287957	0.140692	0.00486946	-0.0687008	0.467249	0.145456	0.263516	-0.200407	0.102115	-0.0824738	-0.256584	0.173609	0.207447	0.0923767	-0.0843439	6.34193e-05	0.999531	0.0421009	0.0299749	-0.0319581	0.480239	0.238639	0.0674849	-0.148982	0.250658	0.37047	0.226563	-0.294437	0.0676649	0.209817	-0.2005	-0.000578403	0.998038
Q5TA45	Q5TA45	INT11_HUMAN	INTS11		Integrator complex subunit 11	0.0865545	0.112594	0.0481877	0.196747	-0.0228934	0.79012	0.152317	0.128357	-0.0407629	0.147748	0.0438251	0.299867	-0.0722721	0.630905	0.115391	0.3989	-0.157572	0.383641	0.128381	0.144011	-0.0366223	0.13737	0.126391	0.240603	-0.0839233	0.288283	0.117452	0.201921	-0.0601122	0.306805	0.0188398	0.18957	-0.00463104	0.962105	-0.0701799	0.21263	0.0283489	0.860222	0.296028	-0.00993061	-0.0434744	0.803671	0.0819411	0.142898	-0.0128453	0.735689	0.0289965	0.0310273	0.0695622	0.0334835	0.128768	0.184215	-0.0569172	0.204228	0.092926	0.209448	-0.0516129	0.478407	0.0710669	0.221902	-0.0469103	0.602329	0.0220814	0.312384	-0.0676584	0.688095	-0.0613546	-0.0028162	0.13166	0.0544136	-0.0609179	0.191259	0.0344033	0.811526	0.085155	0.156016	-0.0210116	0.633745	0.118335	0.0364351	0.0221891	0.657007	0.0966043	0.122179	-0.0098176	0.644447
Q96CB8	Q96CB8	INT12_HUMAN	INTS12		Integrator complex subunit 12	0.729286	0.615744	0.805315	0.801695	-0.13099	0.147524	0.780495	0.933434	-0.18445	0.192399	0.672862	0.846653	-0.0872424	0.489092	0.590098	0.893311	-0.0691893	0.71071	0.898814	0.909546	-0.231665	0.055586	0.682446	0.288625	0.18698	0.45787	0.872291	0.823153	-0.175207	0.105326	0.655821	0.84637	-0.0785804	0.552067	0.614472	0.839375	-0.0544086	0.707906	0.844017	0.690671	-0.0948288	0.424972	0.907134	0.943606	-0.252855	0.0513643	0.799115	0.837697	-0.145891	0.135428	0.719417	0.946929	-0.160658	0.333696	0.705221	0.792633	-0.0764122	0.397885	0.851894	0.97842	-0.242642	0.103937	0.79813	0.735063	-0.0940814	0.284423	0.642197	0.807699	-0.052433	0.653443	0.751128	0.857876	-0.131987	0.232375	0.695405	0.861198	-0.105787	0.402824	0.943928	0.970423	-0.28466	0.0394735	0.611538	0.895921	-0.0812144	0.648809
Q9NVM9	Q9NVM9	INT13_HUMAN	INTS13		Integrator complex subunit 13	0.183541	0.279882	0.305111	0.227349	-0.0345182	0.633196	0.289644	0.246229	-0.0362248	0.563761	0.144174	0.0416989	0.138776	0.187181	0.0371566	-0.0279045	0.227086	0.0597102	0.199692	0.304881	-0.0205748	0.800127	0.223627	0.144278	0.0477595	0.524066	0.0782113	0.174016	0.105598	0.260321	0.174604	0.229434	0.0296926	0.645752	0.268902	0.0443077	0.0751071	0.601391	0.334815	0.18683	-0.0291102	0.77295	-0.114843	0.00484085	0.286713	0.0648814	0.0701303	0.2538	0.0697467	0.570516	0.0727091	0.12351	0.133602	0.133635	0.222631	0.151867	0.0444632	0.53445	0.0820074	0.289146	0.0461349	0.72538	0.0580235	-0.0970716	0.251236	0.110565	0.255844	-0.140925	0.174253	0.483269	0.0437889	0.077075	0.17128	0.0782819	0.248247	0.145696	0.0347407	0.670346	0.173425	0.166677	0.0616612	0.329836	0.273828	-0.0688229	0.12921	0.543291
Q96SY0	Q96SY0	INT14_HUMAN	INTS14		Integrator complex subunit 14	-0.904574	-0.97641	-0.828532	-0.866622	-0.0929151	0.149635	-1.13941	-0.888268	0.073348	0.630932	-0.89198	-0.895681	-0.0466616	0.323981	-0.995474	-0.742969	-0.0712707	0.641576	-0.91691	-0.927185	-0.0184448	0.66173	-1.02176	-0.74288	-0.0581746	0.725305	-0.688376	-0.822824	-0.184892	0.136087	-0.875403	-0.896732	-0.0544243	0.283496	-0.791692	-1.00406	-0.0426183	0.740373	-0.857381	-0.8627	-0.0804513	0.155095	-1.16295	-1.0073	0.144632	0.233594	-0.805449	-0.987052	-0.0442417	0.694903	-0.85724	-0.845191	-0.0892768	0.133811	-0.99342	-0.914253	0.0133443	0.826153	-0.683557	-0.835259	-0.181084	0.16364	-0.790164	-0.856565	-0.117127	0.138945	-0.831566	-0.928467	-0.0604758	0.421605	-0.857611	-0.869422	-0.0769758	0.168749	-0.846498	-0.948421	-0.0430329	0.561393	-0.817901	-0.799734	-0.131675	0.0708547	-0.768058	-0.815186	-0.14887	0.0741252
Q96N11	Q96N11	INT15_HUMAN	INTS15		Integrator complex subunit 15	-0.51027	-0.16636	-0.358394	-0.446196	0.0639801	0.75298	-0.490626	-0.261348	0.037672	0.872163	-0.501715	-0.222059	0.0235717	0.925007	-0.701168	-0.387022	0.20578	0.470136	-0.448245	-0.714634	0.243124	0.379915	-0.382682	-0.654401	0.180226	0.4973	-0.473961	-0.308361	0.0528462	0.807853	-0.451059	-0.369707	0.0720682	0.722897	-0.306685	-0.381425	0.00574017	0.97694	-0.636915	-0.306775	0.13353	0.631722	-0.565709	-0.635143	0.262111	0.273733	-0.558518	-0.408947	0.145418	0.519182	-0.270869	-0.34795	-0.0289054	0.884786	-0.601501	-0.297409	0.11114	0.676081	-0.387459	-0.302299	0.00656366	0.973809	-0.378012	-0.619358	0.16037	0.524983	-0.320796	-0.52356	0.0838628	0.715231	-0.437649	-0.312168	0.0365934	0.860029	-0.435063	-0.523597	0.141015	0.510358	-0.248614	-0.59798	0.0849819	0.761898	-0.201003	-0.753977	0.139175	0.710677
Q9H0H0	Q9H0H0	INT2_HUMAN	INTS2		Integrator complex subunit 2	1.12877	1.17409	1.21247	1.12326	-0.0164337	0.773754	1.11747	1.23154	-0.0230722	0.743091	1.06132	1.14576	0.0478866	0.422902	0.820632	1.04317	0.219529	0.19289	1.16265	1.206	-0.0328958	0.404195	1.09053	1.31065	-0.0491652	0.704438	0.937159	1.09258	0.136561	0.233636	0.747385	1.10491	0.225282	0.337664	0.9009	0.978151	0.211903	0.041874	1.2171	1.08348	0.00113654	0.988609	0.932356	1.00931	0.180598	0.0560371	0.919611	1.05246	0.165394	0.142543	1.17543	1.26148	-0.0670238	0.302041	1.19052	1.21963	-0.053648	0.184587	1.06198	1.20686	0.0170088	0.843504	1.31009	1.00549	-0.0063591	0.970809	1.2176	1.04347	0.0208964	0.837931	1.00629	0.972754	0.161909	0.0289948	1.02981	1.02379	0.124627	0.0320302	1.23775	1.28202	-0.108454	0.0757453	1.13583	0.930691	0.118171	0.377455
Q68E01	Q68E01	INT3_HUMAN	INTS3		Integrator complex subunit 3	-1.28685	-1.0268	-1.19783	-1.23461	0.0593963	0.695377	-1.53281	-0.977083	0.0981197	0.779412	-0.96505	-1.05225	-0.148177	0.392901	-1.18972	-1.32335	0.0997059	0.565606	-1.00062	-1.07777	-0.117629	0.477214	-1.29916	-0.816161	-0.0991659	0.75231	-1.14852	-1.08737	-0.0388768	0.798419	-1.077	-1.00659	-0.115035	0.483092	-1.13341	-1.0831	-0.0485721	0.74897	-1.04907	-1.12402	-0.070277	0.65528	-1.30558	-1.14118	0.0665553	0.707456	-1.31107	-0.903896	-0.0493424	0.85705	-1.19811	-1.44141	0.162932	0.456768	-0.980714	-1.11017	-0.111381	0.523332	-1.46224	-0.99389	0.0712414	0.81517	-1.40667	-0.752272	-0.077352	0.846494	-1.14618	-1.34628	0.0894032	0.640449	-1.39567	-1.29656	0.189292	0.306753	-0.851409	-1.14775	-0.157246	0.508722	-1.41872	-0.776219	-0.0593576	0.879769	-1.21662	-1.09039	-0.00331879	0.983766
Q96HW7	Q96HW7	INT4_HUMAN	INTS4		Integrator complex subunit 4	0.163516	-0.121127	0.149256	-0.0574651	-0.0247011	0.901186	0.198451	-0.0530939	-0.0514841	0.811754	0.0386848	-0.12692	0.0653121	0.729942	-0.0201678	0.0697174	-0.00358033	0.98304	0.223814	-0.0342607	-0.0735824	0.73858	0.193091	0.0507107	-0.100707	0.591543	0.100393	-0.00888824	-0.0245578	0.886826	0.0247746	-0.285941	0.151778	0.546111	0.017087	-0.0879297	0.0566158	0.744835	0.185369	-0.141793	-0.000593424	0.998065	-0.21089	-0.023324	0.138302	0.502334	0.0678654	0.0513453	-0.0384109	0.812847	0.161705	-0.0938082	-0.012754	0.952898	0.214566	-0.186296	0.00705957	0.979697	0.168934	-0.0383921	-0.0440764	0.825698	0.15926	-0.165602	0.0243654	0.920475	0.0469227	-0.0227633	0.00911474	0.956056	0.117878	-0.0163822	-0.0295534	0.868355	0.302593	-0.15876	-0.0507219	0.868821	0.295327	-0.151669	-0.0506349	0.866089	0.164179	0.0158596	-0.0688248	0.709802
Q6P9B9	Q6P9B9	INT5_HUMAN	INTS5		Integrator complex subunit 5	1.9454	1.78965	2.15784	2.05362	-0.238208	0.12611	2.06748	1.89688	-0.114656	0.425483	1.71555	1.99112	0.0141866	0.936746	1.88698	2.14232	-0.147127	0.428918	1.98743	2.05653	-0.154459	0.211504	1.90523	2.04193	-0.106058	0.41369	1.79113	1.95566	-0.0058701	0.963382	1.73014	1.93784	0.0335364	0.820285	1.74032	1.94137	0.0266819	0.853234	2.09605	1.84032	-0.100664	0.570612	1.78468	2.08461	-0.0671227	0.729581	1.89847	2.01882	-0.0911205	0.452252	1.93769	2.03806	-0.12035	0.323515	1.93319	1.8428	-0.0204735	0.841252	2.00919	2.08565	-0.1799	0.17383	2.01188	2.03357	-0.155206	0.187088	2.08657	1.86774	-0.109631	0.500078	1.85644	1.93711	-0.0292525	0.77044	1.93511	1.98626	-0.0931618	0.373557	1.99659	2.05292	-0.157232	0.198013	2.07616	2.0181	-0.179607	0.163243
Q9UL03	Q9UL03	INT6_HUMAN	INTS6		Integrator complex subunit 6	3.64213	3.81918	3.54391	3.55657	0.180417	0.179102	3.48354	3.54199	0.217893	0.144419	3.48477	3.62792	0.174313	0.265379	3.71785	3.69481	0.024328	0.81078	3.70518	3.56919	0.0934718	0.490492	3.7033	3.80944	-0.0257149	0.826499	3.74876	3.618	0.0472786	0.70934	3.68994	3.67459	0.0483923	0.640625	3.50805	3.4704	0.24143	0.116475	3.83527	3.56488	0.0305822	0.867363	3.67144	3.3633	0.213289	0.352895	3.57561	3.69506	0.0953238	0.466243	3.64139	3.29806	0.260931	0.309255	3.64667	3.52217	0.14624	0.309149	3.72126	3.84828	-0.0541139	0.668629	3.62362	3.53838	0.149659	0.267148	3.56539	3.63683	0.12955	0.307605	3.71445	3.39835	0.17426	0.437575	3.62194	3.58148	0.128947	0.291444	3.54573	3.54185	0.186866	0.169273	3.82226	3.73278	-0.0468588	0.683154
Q9NVH2	Q9NVH2	INT7_HUMAN	INTS7		Integrator complex subunit 7	1.4803	1.47683	1.64466	1.75585	-0.221693	0.0575668	1.619	1.54171	-0.10179	0.119146	1.32796	1.57812	0.025522	0.85721	1.54528	1.72749	-0.157823	0.225403	1.56795	1.65457	-0.132696	0.0921741	1.68821	1.48085	-0.105963	0.414324	1.5392	1.58153	-0.0818031	0.0612532	1.41297	1.61999	-0.0379181	0.749277	1.51758	1.65461	-0.107534	0.257202	1.70732	1.55381	-0.152001	0.186268	1.64261	1.65083	-0.168157	0.000703852	1.5596	1.59051	-0.0964906	0.0250184	1.70545	1.60664	-0.177478	0.0695891	1.58882	1.59462	-0.113157	0.000890992	1.63645	1.64844	-0.163884	0.00144701	1.59391	1.67112	-0.153952	0.057624	1.65856	1.62959	-0.165512	0.00768156	1.43252	1.55321	-0.0143032	0.834777	1.6942	1.62561	-0.181343	0.034035	1.62788	1.71093	-0.190844	0.0443011	1.83993	1.54924	-0.216021	0.275576
Q75QN2	Q75QN2	INT8_HUMAN	INTS8		Integrator complex subunit 8	1.55567	1.55453	1.78366	1.74967	-0.211563	0.00639928	1.73096	1.63049	-0.125623	0.12957	1.39993	1.58748	0.0613945	0.579912	1.465	1.81317	-0.0839822	0.677144	1.60889	1.64686	-0.0727737	0.0618807	1.51711	1.57698	0.0080533	0.81315	1.49842	1.6108	0.000486135	0.993883	1.34541	1.4525	0.156147	0.100229	1.42729	1.50855	0.0871801	0.165086	1.76148	1.50128	-0.0762818	0.617014	1.50025	1.675	-0.0325253	0.745449	1.63303	1.61304	-0.0679328	0.0210407	1.5442	1.64701	-0.040503	0.513316	1.60275	1.52517	-0.00885725	0.840626	1.60197	1.73766	-0.114713	0.232951	1.63451	1.60399	-0.0641503	0.052251	1.48742	1.61688	0.00295067	0.967786	1.5394	1.56518	0.00281334	0.847627	1.66523	1.60066	-0.0778444	0.137447	1.66129	1.72852	-0.139809	0.0532477	1.73123	1.66542	-0.143221	0.0489557
Q9NV88	Q9NV88	INT9_HUMAN	INTS9		Integrator complex subunit 9	-1.83141	-1.35318	-1.7207	-1.30277	-0.080565	0.823425	-1.44375	-1.62156	-0.0596418	0.836899	-1.82535	-1.50033	0.0705411	0.829984	-1.3359	-1.8274	-0.010649	0.978045	-1.32143	-1.46192	-0.200625	0.505302	-1.4141	-2.01213	0.120813	0.782227	-1.67136	-2.38922	0.43799	0.416712	-1.55388	-1.1818	-0.224455	0.53595	-1.84694	-1.52886	0.0956025	0.770863	-1.73011	-1.36535	-0.0445673	0.895779	-1.69526	-1.55167	0.0311682	0.912065	-3.11668	-4.20626	2.06917	0.0736576	-1.74998	-1.74809	0.156735	0.579482	-1.49377	-1.74108	0.0251245	0.934148	-1.49503	-1.40227	-0.143649	0.615104	-1.68874	-1.31283	-0.091516	0.79189	-1.48536	-1.66942	-0.0149107	0.958884	-1.70168	-1.76855	0.142813	0.614136	-1.44971	-1.22939	-0.252747	0.438346	-1.95598	-1.43975	0.105567	0.792466	-1.51022	-2.64787	0.486746	0.512862
Q92551	Q92551	IP6K1_HUMAN	IP6K1		Inositol hexakisphosphate kinase 1	-1.20716	-0.743045	-0.700112	-0.442898	-0.403596	0.267603	-0.971051	-0.582605	-0.198273	0.579622	-0.93922	-0.604913	-0.203035	0.551357	-1.16052	-0.819102	0.0147111	0.963915	-0.741971	-0.873027	-0.167602	0.558909	-1.21109	-0.528136	-0.105486	0.822214	-1.15705	-0.85787	0.0323603	0.917405	-0.689349	-0.960709	-0.150073	0.63281	-0.778169	-0.806751	-0.182642	0.514407	-0.80733	-0.862297	-0.140288	0.609242	-1.63792	-0.858789	0.273255	0.60799	-1.049	-0.66881	-0.116197	0.73583	-0.791784	-0.768535	-0.194942	0.489767	-0.878911	-0.824034	-0.123629	0.649609	-0.66135	-0.655151	-0.316851	0.305449	-0.872072	-1.04366	-0.0172353	0.9508	-0.897053	-0.914374	-0.0693879	0.793277	-0.919931	-1.03445	0.00208998	0.993817	-0.807516	-1.12433	-0.0091784	0.976907	-0.484055	-1.085	-0.190575	0.665496	-1.08103	-0.66866	-0.100258	0.777356
Q8NFU5	Q8NFU5	IPMK_HUMAN	IPMK		Inositol polyphosphate multikinase	-1.96037	-2.27656	-3.86517	-3.2874	1.45782	0.0474283	-2.77915	-3.1224	0.832309	0.070403	-1.58695	-2.55456	-0.0477068	0.933868	-3.67276	-3.85906	1.64744	0.01218	-2.68224	-2.39679	0.421047	0.186696	-2.79287	-2.51362	0.534781	0.126673	-4.2178	-2.80672	1.3938	0.193709	-2.45834	-2.00498	0.113196	0.721812	-2.43462	-2.18891	0.1933	0.436185	-2.33005	-2.53022	0.311671	0.237702	-2.96104	-3.87984	1.30197	0.115596	-2.34708	-2.14383	0.126992	0.568896	-3.20827	-3.30864	1.13999	0.020522	-2.84148	-2.12322	0.363885	0.451639	-3.59807	-3.10434	1.23274	0.0521658	-3.54532	-3.07011	1.18925	0.05305	-2.46918	-2.1649	0.198576	0.460973	-2.78885	-2.90426	0.728091	0.0494976	-1.77825	-2.38061	-0.0390341	0.919122	-2.27142	-1.78124	-0.0921373	0.781993	-2.8644	-2.02386	0.325665	0.543667
Q9UI26	Q9UI26	IPO11_HUMAN	IPO11		Importin-11	1.60166	1.76766	1.887	1.97622	-0.246954	0.119956	1.84745	1.85264	-0.16539	0.184643	1.56072	1.74418	0.0322049	0.818962	1.76218	1.77199	-0.0824301	0.425975	1.71378	1.96431	-0.154392	0.412226	1.7113	1.83982	-0.0909028	0.477772	1.61033	1.86792	-0.0544727	0.756202	1.52241	1.76468	0.0411105	0.80581	1.55501	1.78661	0.0138435	0.931455	1.79892	1.71308	-0.0713465	0.524917	1.64849	1.90322	-0.0912006	0.609477	1.75466	1.76548	-0.0754135	0.460283	1.78614	1.86617	-0.141496	0.264416	1.71604	1.80089	-0.0738072	0.511471	1.73689	1.84734	-0.107457	0.393824	1.70391	1.70288	-0.0187387	0.842358	1.62755	1.75102	-0.00462675	0.968388	1.59731	1.79808	-0.0130439	0.929366	1.84581	1.82687	-0.151683	0.211066	1.77994	1.90506	-0.157848	0.268171	1.77175	1.84829	-0.125363	0.303791
O94829	O94829	IPO13_HUMAN	IPO13		Importin-13	0.895431	0.998212	1.08035	1.18174	-0.184225	0.125324	0.991968	1.04137	-0.06985	0.345263	0.816379	1.02195	0.0276558	0.832241	0.92218	1.19128	-0.109906	0.525134	0.874979	1.04783	-0.0145853	0.897969	1.02942	0.942553	-0.0391655	0.619393	0.713937	0.935683	0.122011	0.423258	0.763911	0.995505	0.0671129	0.649215	0.886804	0.955865	0.0254869	0.720519	1.03953	0.929498	-0.0376918	0.666275	0.77106	1.12387	-0.000641584	0.997531	0.859622	1.02125	0.00638509	0.952909	0.957232	1.04895	-0.0562701	0.499784	0.858396	0.907959	0.0636439	0.38069	0.94593	1.1238	-0.0880442	0.481671	0.962272	0.871229	0.0300708	0.704143	0.907832	0.913444	0.0361834	0.554849	0.710158	1.09149	0.0459981	0.837478	0.905035	1.08044	-0.0459149	0.695743	1.05422	1.14946	-0.155016	0.157417	0.970019	1.00306	-0.0397191	0.538446
Q8TEX9	Q8TEX9	IPO4_HUMAN	IPO4		Importin-4	4.20512	4.22	4.41871	4.40416	-0.198877	0.0027244	4.34239	4.31559	-0.116428	0.0168819	4.05241	4.22221	0.075248	0.470399	4.19919	4.37551	-0.0747921	0.486907	4.20125	4.36808	-0.0721023	0.479981	4.23601	4.25746	-0.034174	0.120074	4.09456	4.25865	0.0359538	0.705123	4.05886	4.16609	0.100082	0.205711	4.15306	4.20386	0.0341024	0.326483	4.30996	4.13432	-0.0095818	0.92335	4.09597	4.41584	-0.0433447	0.81198	4.17586	4.28391	-0.0173233	0.780838	4.2421	4.2973	-0.057138	0.183623	4.21737	4.17964	0.0140572	0.559797	4.21193	4.26363	-0.0252194	0.447421	4.25405	4.19931	-0.0141177	0.667984	4.17416	4.28995	-0.0194955	0.770162	4.06218	4.28023	0.0413527	0.741513	4.19356	4.22857	0.00149417	0.944533	4.3148	4.27906	-0.0843673	0.0488139	4.30029	4.32894	-0.102054	0.0241167
O00410	O00410	IPO5_HUMAN	IPO5		Importin-5	6.08976	5.88226	6.37275	5.97575	-0.188243	0.489122	6.31263	5.954	-0.147309	0.550792	5.88401	5.8091	0.139449	0.333535	5.93002	5.89453	0.0737274	0.556161	5.94427	5.9487	0.0395195	0.739978	6.00493	5.78159	0.0927467	0.604775	5.80463	5.92815	0.119617	0.426244	5.88454	5.80684	0.140316	0.332848	5.9078	5.69442	0.184897	0.339993	6.26349	5.75393	-0.0227063	0.941735	5.79448	5.93474	0.121393	0.43462	5.95335	5.8226	0.0980294	0.507914	6.03571	5.94441	-0.00405836	0.974691	6.18027	5.77837	0.00668621	0.979099	6.04644	5.86857	0.028501	0.854097	6.11059	5.73232	0.0645499	0.792994	6.06412	5.86049	0.0236983	0.885478	5.75578	5.84157	0.187333	0.237131	5.975	5.82631	0.0853508	0.572539	6.22401	5.9237	-0.087852	0.677785	6.14837	5.9319	-0.0541315	0.752633
O95373	O95373	IPO7_HUMAN	IPO7		Importin-7	6.15338	6.32141	6.47588	6.3678	-0.184443	0.206116	6.35962	6.42912	-0.15697	0.226408	6.22204	6.20897	0.0218918	0.819331	6.17071	6.47818	-0.0870469	0.668528	6.22988	6.40567	-0.0803754	0.576558	6.05497	6.26872	0.0755529	0.634253	6.00096	6.28198	0.0959256	0.617231	6.14255	6.14401	0.0941181	0.379094	6.17996	6.03739	0.128719	0.363133	6.33982	6.13696	-0.000993967	0.994664	6.06415	6.48532	-0.0373414	0.884323	6.19399	6.23082	0.0249922	0.798742	6.2475	6.3599	-0.0663066	0.579218	6.28101	6.25482	-0.0305147	0.75404	6.16652	6.2102	0.0490394	0.62905	6.14123	6.09504	0.11926	0.304549	6.16928	6.22163	0.0419431	0.680623	6.08038	6.27583	0.0592914	0.690648	6.23237	6.19711	0.0226572	0.816543	6.31003	6.36193	-0.0985827	0.378785	6.2209	6.35006	-0.0480814	0.694497
O15397	O15397	IPO8_HUMAN	IPO8		Importin-8	4.0707	4.18576	4.32508	4.34539	-0.207005	0.0712377	4.23033	4.31022	-0.142044	0.179726	4.06808	4.10383	0.0422757	0.555504	3.97485	4.36578	-0.0420878	0.855473	4.06322	4.30817	-0.0574625	0.712405	4.09291	4.19919	-0.0178194	0.841158	3.90306	4.22056	0.0664189	0.732028	4.00036	4.10021	0.0779419	0.413808	4.06306	4.05147	0.0709629	0.344573	4.15616	4.11407	-0.00688386	0.920788	3.92382	4.22623	0.0532014	0.77351	3.96766	4.22754	0.0306284	0.849335	4.11235	4.25668	-0.0562816	0.604034	4.12068	4.14769	-0.00595284	0.928949	4.11018	4.18747	-0.020596	0.794354	4.05799	4.01771	0.0903783	0.276373	4.1193	4.1443	-0.00357008	0.95716	4.00256	4.18341	0.0352445	0.773511	4.08656	4.20998	-0.0200417	0.834342	4.20994	4.27946	-0.116472	0.225265	4.14076	4.17636	-0.0303297	0.664506
Q96P70	Q96P70	IPO9_HUMAN	IPO9		Importin-9	3.74857	3.68264	3.8884	3.73561	-0.0964017	0.366248	4.01195	3.85803	-0.219386	0.119987	3.71724	3.52973	0.092118	0.451825	3.72061	3.69155	0.00952601	0.816203	3.7284	3.76617	-0.031677	0.492082	3.61965	3.66466	0.0734529	0.20708	3.63219	3.75683	0.0210946	0.793011	3.67403	3.59834	0.0794182	0.254377	3.71557	3.59386	0.0608912	0.471759	3.85821	3.55396	0.00952125	0.956787	3.59567	3.72301	0.0562637	0.514788	3.82875	3.63519	-0.0163629	0.887548	3.80788	3.69324	-0.0349536	0.649881	3.81517	3.61792	-0.000934601	0.993645	3.7162	3.68112	0.0169454	0.694448	3.80732	3.62481	-0.000458241	0.99666	3.76646	3.72579	-0.0305181	0.513291	3.59746	3.69456	0.0695939	0.357451	3.75713	3.66127	0.00640655	0.922358	3.86772	3.73924	-0.0878749	0.347717	3.81468	3.71723	-0.0503531	0.482211
Q9H8X2	Q9H8X2	IPPK_HUMAN	IPPK		Inositol-pentakisphosphate 2-kinase	-4.24995	-4.56987	-3.3679	-3.85249	-0.799716	0.110399	-3.8273	-3.77794	-0.607295	0.0642563	-2.51063	-3.37606	-1.46657	0.086331	-2.74754	-4.10546	-0.983408	0.293997	-3.22245	-3.50871	-1.04433	0.0397425	-3.94184	-3.08007	-0.898955	0.189642	-3.37514	-3.16695	-1.13887	0.0269513	-3.43327	-3.65806	-0.864246	0.0475478	-3.60667	-3.76102	-0.726065	0.0549466	-4.13445	-3.26824	-0.708567	0.264618	-3.23127	-3.25305	-1.16775	0.0183332	-3.47532	-3.66275	-0.840874	0.0453271	-2.61476	-3.11194	-1.54656	0.0346467	-4.10528	-3.55698	-0.578778	0.209797	-3.30924	-3.98229	-0.764146	0.17676	-3.12585	-3.3942	-1.14989	0.0314205	-4.5816	-3.72686	-0.255677	0.631664	-3.4479	-3.6299	-0.87101	0.0418581	-3.36199	-3.26207	-1.09788	0.0225139	-2.99395	-3.18744	-1.31921	0.0194946	-4.31292	-3.3506	-0.57815	0.372339
Q15051	Q15051	IQCB1_HUMAN	IQCB1		IQ calmodulin-binding motif-containing protein 1	-1.61584	-1.26094	-1.67506	-1.4077	0.102988	0.68852	-1.61415	-1.33608	0.0367255	0.885561	-1.72822	-1.35217	0.101803	0.73177	-1.89749	-1.29677	0.158741	0.693713	-1.50741	-1.52158	0.0761034	0.710007	-1.39507	-1.24527	-0.118226	0.601859	-1.34345	-1.45577	-0.0387862	0.854223	-1.48168	-1.64652	0.125705	0.586386	-1.51468	-1.61604	0.126965	0.562541	-1.48869	-1.36646	-0.0108192	0.959272	-1.59457	-1.43561	0.076699	0.731326	-1.32451	-1.43715	-0.0575616	0.78642	-1.68357	-1.12943	-0.0318904	0.931624	-1.58494	-1.20828	-0.041779	0.886569	-1.45129	-1.40261	-0.0114408	0.95488	-1.31386	-1.55362	-0.00465298	0.984638	-1.53267	-1.44568	0.0507803	0.807157	-1.38374	-1.68481	0.0958805	0.720281	-1.26526	-1.57997	-0.0157754	0.953018	-1.46676	-1.36219	-0.0239148	0.90897	-1.31989	-1.28125	-0.13782	0.520807
P46940	P46940	IQGA1_HUMAN	IQGAP1		Ras GTPase-activating-like protein IQGAP1	1.53042	1.9746	1.63794	1.7887	0.0391879	0.882668	1.5719	2.00186	-0.034369	0.921617	2.06734	1.58664	-0.074476	0.84112	1.5509	1.58315	0.185484	0.49249	1.65409	1.54814	0.151398	0.575473	1.52291	1.38697	0.297572	0.328603	2.05285	1.54644	-0.0471303	0.901533	2.09317	1.55925	-0.073699	0.851596	2.06746	1.53091	-0.0466719	0.905664	1.44087	2.00754	0.0283077	0.944485	1.52838	1.44797	0.26434	0.362171	1.53253	1.36364	0.304431	0.32859	1.68193	1.7399	0.0415945	0.869801	1.58581	1.99529	-0.0380373	0.911309	1.51832	1.57171	0.207494	0.451544	1.44856	1.55515	0.250656	0.386927	1.63585	1.37609	0.246541	0.439056	1.54167	1.67755	0.1429	0.601053	1.83346	1.49922	0.0861728	0.785858	1.56525	1.48407	0.227854	0.419115	1.7009	1.49107	0.156526	0.589175
Q13576	Q13576	IQGA2_HUMAN	IQGAP2		Ras GTPase-activating-like protein IQGAP2	0.000487328	-0.0151787	-0.102348	0.0128655	0.0373955	0.585979	0.0178289	-0.0311251	-0.000697613	0.980809	0.103776	-0.053165	-0.0326512	0.719025	-0.0955367	-0.0827971	0.0818212	0.0148864	-0.143075	-0.146502	0.137443	0.00338604	-0.114114	-0.262485	0.180954	0.136098	0.139024	-0.128504	-0.0126059	0.933623	0.0691252	-0.168595	0.0423894	0.755976	0.186901	-0.309993	0.0542002	0.847618	-0.24548	-0.117218	0.174003	0.114638	-0.292502	-0.194059	0.235935	0.0418444	-0.281835	-0.281106	0.274124	0.000817275	-0.146164	-0.287563	0.209518	0.0985233	-0.289744	0.0883865	0.0933332	0.670686	-0.0673342	-0.0632668	0.0579548	0.0189465	-0.269033	0.0765295	0.0889063	0.658391	-0.104327	-0.0626974	0.0761666	0.075704	0.0681171	-0.206439	0.0618153	0.697051	-0.0268378	-0.0661259	0.0391362	0.205449	-0.0400496	-0.000828743	0.0130935	0.598459	0.0882788	-0.111919	0.00447464	0.968503
Q86VI3	Q86VI3	IQGA3_HUMAN	IQGAP3		Ras GTPase-activating-like protein IQGAP3	1.63075	1.36323	1.79626	1.47493	-0.1386	0.575533	1.73966	1.4554	-0.100536	0.657754	1.64439	1.29754	0.0260246	0.916274	1.5173	1.42504	0.0258224	0.872013	1.69672	1.3745	-0.0386207	0.87068	1.58091	1.22999	0.0915408	0.718483	1.67648	1.32115	-0.00182366	0.994202	1.69119	1.29945	0.00167322	0.995012	1.68124	1.25585	0.0284462	0.9202	1.77111	1.3195	-0.0483119	0.870923	1.52582	1.28742	0.0903752	0.664052	1.50283	1.25686	0.117145	0.585202	1.70057	1.33439	-0.0204887	0.936236	1.66144	1.377	-0.0222235	0.919772	1.68789	1.40622	-0.0500598	0.820708	1.64236	1.27616	0.0377326	0.883142	1.70886	1.29655	-0.00571442	0.98356	1.62727	1.34506	0.0108314	0.960639	1.6546	1.32188	0.00875306	0.971017	1.67348	1.38134	-0.0304189	0.892036	1.67406	1.22734	0.0462928	0.875252
Q6DN90	Q6DN90	IQEC1_HUMAN	IQSEC1		IQ motif and SEC7 domain-containing protein 1	2.46586	2.35548	2.10709	2.2867	0.213775	0.179733	2.25098	2.36662	0.10187	0.330542	2.22984	2.56684	0.0123303	0.950885	2.1793	2.25852	0.191761	0.105918	2.37483	2.41456	0.0159748	0.810882	2.33262	2.38553	0.0515985	0.487916	2.24947	2.37954	0.0961678	0.376617	2.1832	2.47073	0.083703	0.64124	2.25393	2.60606	-0.0193224	0.926152	2.33473	2.29992	0.0933464	0.24805	2.11748	2.33679	0.183536	0.273505	2.09427	2.3641	0.181486	0.339203	2.25745	2.39223	0.085834	0.428292	2.36817	2.24842	0.102376	0.33557	2.34274	2.61151	-0.0664544	0.692235	2.26305	2.22277	0.167765	0.103862	2.39599	2.38771	0.0188222	0.766168	2.27026	2.25266	0.149209	0.116302	2.17157	2.37019	0.139791	0.343629	2.44314	2.54175	-0.0817728	0.384297	2.0967	2.19053	0.267054	0.0663313
P51617	P51617	IRAK1_HUMAN	IRAK1	Yes	Interleukin-1 receptor-associated kinase 1	2.67853	2.78061	1.9718	1.92832	0.779507	0.00502731	2.51811	2.43282	0.254105	0.0621878	2.54883	2.81061	0.0498507	0.756641	0.753598	1.39935	1.6531	0.0369479	0.874613	1.05843	1.76305	0.00353679	2.72478	2.84998	-0.0578108	0.548447	2.37738	2.84971	0.116024	0.678482	2.35904	2.74514	0.177477	0.467892	2.43507	2.67392	0.175071	0.310043	1.76176	1.59546	1.05096	0.00850869	0.526585	0.99888	1.96684	0.0147559	2.60369	2.83003	0.012707	0.927816	2.35703	2.65327	0.224421	0.288374	1.94877	1.74852	0.880924	0.0158894	2.70766	2.8679	-0.0582132	0.602404	2.81556	2.6331	0.00523853	0.964588	1.37172	1.33836	1.37453	0.00152276	2.41166	2.71847	0.164502	0.415978	2.25078	2.44335	0.382502	0.0724606	2.74843	2.84062	-0.0649557	0.444635	2.8053	2.99099	-0.168577	0.25257
Q9NWZ3	Q9NWZ3	IRAK4_HUMAN	IRAK4	Yes	Interleukin-1 receptor-associated kinase 4	3.82906	3.5832	2.16823	2.1486	1.54772	0.00628901	-0.588098	-0.788295	4.39433	0.00129893	3.45308	3.56649	0.196349	0.284025	1.98993	2.25031	1.58601	0.0125071	1.49759	1.52925	2.19271	0.00317997	3.72384	3.61085	0.0387878	0.801312	3.30522	3.49554	0.305752	0.188101	3.43058	3.6372	0.172243	0.39568	3.47075	3.62308	0.159222	0.385687	2.09553	2.02367	1.64653	0.00599594	-0.80171	-0.558947	4.38646	0.00154753	3.69013	3.66584	0.028147	0.840931	1.17898	1.18049	2.5264	0.00235933	2.7691	2.36546	1.13885	0.0404602	3.71472	3.68273	0.00740862	0.957779	3.19736	2.91095	0.651975	0.0745465	3.01715	2.92456	0.735275	0.0304659	3.44144	3.48908	0.240871	0.194303	1.29544	1.50353	2.30665	0.00483952	1.5591	1.60172	2.12573	0.00342708	3.54453	3.58471	0.141515	0.373712
P48200	P48200	IREB2_HUMAN	IREB2		Iron-responsive element-binding protein 2	-4.00412	-4.00397	-3.79594	-3.23407	-0.489047	0.223849	-3.68062	-3.70729	-0.310097	0.00184385	-3.50414	-3.13245	-0.685757	0.0662311	-3.01216	-3.02311	-0.986418	3.08264e-05	-3.38404	-3.19775	-0.713156	0.0166333	-3.44966	-2.76171	-0.898367	0.120642	-3.69849	-3.37217	-0.46872	0.10282	-2.98398	-3.71979	-0.652164	0.218291	-3.42586	-3.22717	-0.677534	0.0208289	-2.63205	-3.48833	-0.943858	0.158301	-3.18241	-3.91556	-0.455062	0.340308	-3.88898	-3.61981	-0.249652	0.204754	-4.11078	-2.76048	-0.568417	0.488464	-2.96257	-3.57396	-0.735782	0.137811	-3.25082	-3.71789	-0.519696	0.156012	-2.88227	-2.95018	-1.08783	0.000972918	-4.22795	-2.69502	-0.542561	0.552398	-4.26532	-3.29173	-0.225525	0.688687	-3.18778	-3.4153	-0.70251	0.0252355	-2.85371	-3.56639	-0.793999	0.1557	-3.88441	-4.05016	-0.0367677	0.700667
Q8IU81	Q8IU81	I2BP1_HUMAN	IRF2BP1		Interferon regulatory factor 2-binding protein 1	-1.12478	-1.05352	-1.22478	-1.06794	0.0572152	0.574875	-1.20014	-0.89884	-0.0396581	0.821753	-0.727091	-1.12185	-0.164677	0.497913	-1.24756	-1.22362	0.146443	0.0600085	-1.48099	-1.10919	0.205941	0.390235	-1.09758	-1.55357	0.236427	0.413322	-0.985379	-1.05053	-0.0711925	0.278254	-1.11478	-1.24872	0.0926042	0.346586	-1.05513	-1.37368	0.125259	0.523038	-1.28221	-0.806326	-0.0448768	0.869241	-1.11368	-1.35639	0.145885	0.367956	-1.25536	-1.09418	0.0856225	0.433701	-1.12162	-1.06827	0.00579548	0.908316	-1.17545	-1.02637	0.0117664	0.899799	-1.38187	-1.1096	0.156588	0.381637	-1.44356	-1.36675	0.316008	0.0263972	-1.30471	-2.02278	0.574599	0.252265	-1.25611	-1.04658	0.0621963	0.630663	-1.27762	-0.910107	0.00471616	0.982187	-0.945473	-0.911184	-0.160818	0.0554713	-1.07751	-1.8405	0.36986	0.436242
Q7Z5L9	Q7Z5L9	I2BP2_HUMAN	IRF2BP2		Interferon regulatory factor 2-binding protein 2	0.225053	-0.982244	-2.00904	-2.29674	1.7743	0.10365	-2.48206	-2.05681	1.89084	0.0980114	-2.20617	-1.27774	1.36336	0.215283	-2.10704	-1.7687	1.55927	0.130693	-2.39378	0.349932	0.643331	0.70957	-1.95844	-2.26033	1.73079	0.108596	-1.88516	-1.58663	1.3573	0.160753	-1.90674	-2.34294	1.74625	0.112711	-1.72617	-1.17949	1.07423	0.246443	-1.96535	-1.43384	1.321	0.183115	-3.26988	-2.25016	2.38143	0.0947099	-2.54272	-1.86578	1.82565	0.118661	-2.53343	-1.91256	1.8444	0.112955	-1.55897	-1.45667	1.12922	0.203341	-1.28258	-1.45099	0.988191	0.246399	-1.50404	-2.39569	1.57127	0.171314	-1.60319	-1.06796	0.956979	0.284285	-2.23664	-1.5929	1.53617	0.153828	-2.80534	-3.03953	2.54384	0.0537609	-1.55873	-1.7741	1.28782	0.170521	-2.70114	-2.73076	2.33735	0.0607237
Q9H1B7	Q9H1B7	I2BPL_HUMAN	IRF2BPL		Probable E3 ubiquitin-protein ligase IRF2BPL	0.315751	0.324409	0.156126	0.393242	0.0453959	0.73882	0.238843	0.536183	-0.0674329	0.694715	0.325422	0.41139	-0.0483258	0.379626	0.305859	0.465114	-0.0654061	0.498306	0.448723	0.442423	-0.125493	0.00181528	0.20687	0.389047	0.0221219	0.830933	0.222656	0.390784	0.0133603	0.888469	0.407409	0.15005	0.0413508	0.77854	0.446396	0.235614	-0.0209246	0.861088	0.0875382	0.317053	0.117785	0.412902	0.292468	0.269653	0.0390198	0.0854306	0.0163345	0.319821	0.152003	0.422149	0.176105	0.469246	-0.00259495	0.987488	0.273215	0.420098	-0.0265765	0.752507	0.344291	0.373921	-0.0390258	0.127244	0.231076	-0.0186548	0.21387	0.22907	0.30454	0.0898466	0.122887	0.371134	0.237265	0.223622	0.0896368	0.00802581	0.248827	0.331332	0.0300004	0.544665	0.383766	0.178925	0.0387349	0.74187	0.280468	0.158199	0.100747	0.241932
Q8WZA9	Q8WZA9	IRGQ_HUMAN	IRGQ		Immunity-related GTPase family Q protein	0.382921	0.515542	0.491179	0.709581	-0.151148	0.358351	0.359575	0.21283	0.163029	0.241025	0.406215	0.507923	-0.00783706	0.93383	0.32291	0.502857	0.0363481	0.775893	0.571151	0.557411	-0.11505	0.226529	0.283818	0.343565	0.13554	0.203396	0.202219	0.387726	0.154259	0.308723	0.267316	0.544513	0.0433173	0.804491	0.24182	0.554892	0.0508757	0.792971	0.337393	0.808429	-0.123679	0.663422	0.483086	0.768384	-0.176503	0.378467	0.483925	0.53918	-0.0623209	0.477099	0.387576	0.627878	-0.0584955	0.711422	0.54911	0.247925	0.050714	0.787063	0.603329	0.753823	-0.229344	0.14951	0.382423	0.486484	0.0147781	0.876963	0.399303	0.35426	0.0724497	0.409582	0.474001	0.645984	-0.110761	0.415029	0.477337	0.356713	0.0322063	0.753759	0.148289	0.423866	0.163154	0.397725	0.711855	0.329146	-0.071269	0.758523
P35568	P35568	IRS1_HUMAN	IRS1		Insulin receptor substrate 1	-2.80235	-2.49827	-3.48707	-3.32932	0.757881	0.047471	-3.48004	-2.49335	0.336387	0.58153	-2.5812	-2.33149	-0.193969	0.428108	-1.96014	-2.30461	-0.517932	0.152884	-2.62082	-3.78864	0.554424	0.455169	-3.23422	-2.95058	0.442089	0.167359	-3.24827	-2.75344	0.350546	0.350779	-2.6703	-2.93409	0.151885	0.529246	-3.06424	-2.93804	0.350829	0.166769	-2.87553	-3.55307	0.56399	0.268133	-2.94244	-3.30322	0.472519	0.183108	-2.65677	-3.95646	0.656306	0.4291	-3.60909	-2.94974	0.629104	0.22526	-3.19555	-3.05223	0.473579	0.106267	-2.7014	-3.10997	0.255374	0.421562	-2.63747	-2.68479	0.0108199	0.95034	-2.94343	-2.76294	0.202873	0.369953	-2.83316	-3.56722	0.549881	0.300536	-2.83889	-2.83938	0.188824	0.340153	-2.64979	-2.90007	0.124622	0.591537	-2.90061	-2.91533	0.257661	0.232596
Q9Y4H2	Q9Y4H2	IRS2_HUMAN	IRS2		Insulin receptor substrate 2	-3.77116	-3.43061	-3.57803	-3.10142	-0.261157	0.466657	-3.4225	-3.18227	-0.298498	0.288366	-3.26554	-3.42141	-0.257411	0.303009	-3.48936	-2.85489	-0.428761	0.355885	-2.88281	-3.01355	-0.652703	0.0699877	-3.25582	-0.283515	-1.83122	0.345519	-3.15901	-3.45264	-0.295058	0.319779	-3.24482	-3.17001	-0.393469	0.152608	-3.27378	-3.28101	-0.323489	0.19791	-0.884558	-1.47668	-2.42027	0.0193371	-3.3756	-4.26119	0.217511	0.691599	-2.83488	-1.84741	-1.25974	0.137342	-3.32881	-4.56974	0.348389	0.642433	-3.64787	-2.69451	-0.429694	0.485341	-0.959818	-3.26448	-1.48874	0.329511	-2.67828	-3.88029	-0.321601	0.657916	-3.2214	-0.970389	-1.50499	0.317077	-2.83096	-3.22791	-0.571451	0.160473	-3.39256	-3.47342	-0.167897	0.438607	-4.14009	-3.70511	0.321718	0.364261	-3.65448	-1.9813	-0.782993	0.455891
Q9BUE6	Q9BUE6	ISCA1_HUMAN	ISCA1		Iron-sulfur cluster assembly 1 homolog, mitochondrial	-1.30656	-2.01935	-1.66872	-1.20344	-0.226877	0.647288	-1.71	-1.65115	0.017622	0.965177	-2.11134	-1.51336	0.149398	0.778553	-2.29475	-1.00679	-0.0121806	0.988299	-1.45559	-1.41972	-0.2253	0.592339	-1.00386	-1.67715	-0.322449	0.578297	-3.26189	-0.890496	0.413238	0.770301	-2.38251	-3.16954	1.11307	0.170981	-1.67842	-1.23441	-0.206542	0.671479	-1.12179	-1.32759	-0.438261	0.358875	-3.20989	-1.13261	0.508296	0.688924	-1.64105	-0.949532	-0.367663	0.536165	-1.47335	-1.73781	-0.057375	0.893876	-1.62933	-1.42539	-0.135592	0.749595	-1.80598	-1.22141	-0.149261	0.776793	-1.61464	-1.22377	-0.243753	0.609602	-1.67325	-1.22	-0.216331	0.659458	-1.53545	-1.35907	-0.215697	0.616362	-2.29707	-0.720629	-0.154108	0.875017	-1.45516	-3.52487	0.82706	0.528733	-1.47947	-1.20633	-0.320053	0.489965
Q86U28	Q86U28	ISCA2_HUMAN	ISCA2		Iron-sulfur cluster assembly 2 homolog, mitochondrial	0.204709	-0.148696	0.191182	0.0191007	-0.0771346	0.732589	-0.0965118	-0.173814	0.163169	0.462221	-0.103362	0.135412	0.0119817	0.960302	-0.139112	0.193008	0.00105834	0.996914	-0.0502992	0.0922203	0.00704598	0.973859	0.00952244	-0.0672159	0.0568533	0.782971	-0.0175281	0.0954485	-0.0109537	0.958285	-0.087904	-0.0268393	0.0853782	0.68093	-0.229071	0.0595455	0.112769	0.670054	0.0711999	0.0190382	-0.0171125	0.93241	-0.00607347	-0.0647335	0.06341	0.757171	-0.069849	0.00556612	0.060148	0.770869	0.0855322	-0.0557899	0.0131354	0.951252	0.0258646	-0.199998	0.115073	0.638264	0.154613	0.198254	-0.148427	0.492185	0.0146217	-0.0540524	0.0477219	0.815748	0.152946	-0.252589	0.0778284	0.799538	0.0647984	0.237356	-0.123071	0.595307	0.259491	0.00947189	-0.106475	0.671472	0.200716	0.222431	-0.183567	0.40871	0.0911856	0.00475788	-0.0199652	0.922626
Q9H1K1	Q9H1K1	ISCU_HUMAN	ISCU		Iron-sulfur cluster assembly enzyme ISCU	-0.749922	-0.435852	-0.523392	-0.224953	-0.218714	0.418956	-0.349887	-0.353443	-0.241222	0.264329	-1.02616	-0.458752	0.149571	0.689917	-0.299835	-0.110474	-0.387733	0.168777	-0.512517	-0.166471	-0.253393	0.391491	-0.523202	-0.148771	-0.2569	0.403391	-0.471744	-0.286425	-0.213803	0.361721	-0.549	-0.071826	-0.282474	0.426924	-0.772836	-0.0789223	-0.167008	0.703828	-0.516755	-0.322274	-0.173373	0.446997	-0.670783	-0.200608	-0.157192	0.634103	-0.592962	-0.206958	-0.192927	0.519244	-0.140285	-0.354702	-0.345393	0.210936	-0.3649	-0.364449	-0.228213	0.283331	-0.483574	-0.303926	-0.199137	0.385778	-0.291889	-0.820653	-0.0366158	0.916098	-0.39419	-0.199882	-0.295851	0.25029	-0.489536	-0.0825844	-0.306827	0.354967	-0.44219	-0.397896	-0.172844	0.389575	-0.542523	-0.190541	-0.226355	0.438487	-0.553023	-0.471744	-0.0805035	0.668864
P05161	P05161	ISG15_HUMAN	ISG15		Ubiquitin-like protein ISG15	-1.52888	-1.43354	-2.14712	-1.62836	0.406527	0.263129	-1.69102	-1.6372	0.1829	0.0791059	-2.10472	-1.35637	0.249335	0.576563	-2.06578	-1.88374	0.493548	0.0407115	-1.81477	-1.36773	0.110036	0.677722	-1.76432	-1.91636	0.359128	0.0571358	-1.67446	-1.36128	0.036659	0.843588	-2.732	-1.4169	0.593239	0.463174	-2.11395	-1.33867	0.245099	0.59439	-2.46807	-1.47383	0.489739	0.430171	-2.27777	-1.91233	0.613844	0.0830218	-1.2842	-1.6384	-0.0199072	0.923474	-1.57924	-1.42641	0.0216136	0.8327	-2.13183	-1.75368	0.461545	0.141554	-2.63081	-1.32115	0.494771	0.529736	-1.8558	-1.34424	0.118812	0.692727	-1.80983	-1.57601	0.211708	0.235577	-1.88509	-1.29894	0.110806	0.744859	-1.36259	-1.43567	-0.0820806	0.305123	-1.4617	-1.48906	-0.00582886	0.917187	-1.8309	-1.85053	0.359509	0.0178417
Q9H9L3	Q9H9L3	I20L2_HUMAN	ISG20L2		Interferon-stimulated 20 kDa exonuclease-like 2	-0.613262	-1.37543	-0.801674	-1.12143	-0.0327935	0.943977	-0.648335	-1.2268	-0.0567813	0.91637	-0.835317	-3.20324	1.02493	0.496545	-0.322298	-0.309267	-0.678564	0.216976	-0.60774	-0.720829	-0.330062	0.48186	-0.846547	-0.921281	-0.110433	0.800182	-0.471983	-1.16487	-0.175919	0.765221	-0.716847	-1.00965	-0.1311	0.778559	-3.13275	-0.887107	1.01558	0.481962	-0.842202	-0.964276	-0.0911076	0.835354	0.317933	-0.020298	-1.14316	0.111252	-2.98235	-0.860314	0.926986	0.497366	-0.501215	-0.636539	-0.425469	0.386291	-0.71776	-1.19076	-0.0400872	0.936925	-0.734361	-1.10578	-0.0742779	0.877045	-0.581521	-0.894637	-0.256268	0.597386	-0.536745	-1.11423	-0.168857	0.757713	-0.544669	-1.04627	-0.198877	0.705426	-0.549754	-1.02158	-0.20868	0.687283	-0.592239	-1.03848	-0.178987	0.72449	-0.56974	-1.08084	-0.169055	0.747889
Q96CN7	Q96CN7	ISOC1_HUMAN	ISOC1		Isochorismatase domain-containing protein 1	1.87268	1.37351	1.85322	1.52456	-0.0657969	0.84616	1.82417	1.51469	-0.0463362	0.889115	1.7036	1.47	0.0362947	0.907267	1.82652	1.58886	-0.0845959	0.788497	1.73667	1.52785	-0.00916839	0.976044	1.72765	1.67075	-0.0761089	0.790513	1.55572	1.43258	0.128947	0.665713	1.72937	1.50078	0.00801897	0.979348	1.64552	1.45264	0.0740142	0.80804	1.72892	1.4926	0.0123308	0.968441	1.65763	1.58747	0.000543356	0.998476	1.60134	1.49594	0.0744545	0.797871	1.81801	1.58757	-0.0796947	0.799178	1.84347	1.51212	-0.0547009	0.871945	1.93416	1.56537	-0.126671	0.722679	1.80383	1.42875	0.00680208	0.984595	1.88409	1.34142	0.0103388	0.980174	1.8572	1.43645	-0.0237327	0.948657	1.84638	1.56172	-0.0809591	0.804594	1.8106	1.55285	-0.0586338	0.85398	1.78012	1.57595	-0.0549393	0.857406
Q96AB3	Q96AB3	ISOC2_HUMAN	ISOC2		Isochorismatase domain-containing protein 2	1.94171	1.97493	2.26749	2.16555	-0.258202	0.0405077	1.83795	2.35175	-0.136528	0.648871	1.74364	1.94125	0.115875	0.366943	1.81117	2.49659	-0.195557	0.6262	1.67759	2.01269	0.113181	0.570709	1.10648	2.16556	0.322301	0.604843	1.32345	2.1239	0.234645	0.617323	1.50468	1.9271	0.242428	0.370987	1.71477	2.10888	0.0464969	0.835991	2.11831	2.07901	-0.140338	0.0320064	1.49961	2.46034	-0.0216501	0.968166	1.01085	0.982486	0.961652	0.000515473	2.11854	2.26995	-0.235921	0.0931021	2.04696	1.9229	-0.0266109	0.718806	1.76934	2.16557	-0.00913477	0.967527	1.90375	2.03287	-0.00998974	0.894627	1.69085	2.137	0.0443964	0.86102	1.48213	1.92596	0.254274	0.371542	2.10759	1.96292	-0.0769341	0.408803	1.79132	2.31265	-0.0936661	0.754204	1.8855	2.31836	-0.143608	0.57626
P53990	P53990	IST1_HUMAN	IST1		IST1 homolog	-0.578949	-0.557369	-0.367358	-0.448114	-0.160423	0.0616637	-0.409056	-0.466061	-0.130601	0.0503754	-0.671449	-0.412573	-0.0261481	0.85907	-0.72204	-1.01883	0.302274	0.179269	-0.581532	-0.816022	0.130618	0.382797	-0.39041	-0.833933	0.0440125	0.861185	-0.335631	-0.560941	-0.119873	0.400519	-0.522543	-0.586684	-0.0135455	0.727636	-0.372002	-0.37623	-0.194043	0.00319532	-0.63172	-0.276365	-0.114116	0.587125	-0.176391	-0.815614	-0.0721567	0.842445	-0.455462	-0.635993	-0.0224316	0.828117	-0.0636683	-0.341239	-0.365705	0.119475	-0.322822	-0.517673	-0.147912	0.270353	-0.108476	-3.26376	1.11796	0.552026	-0.558803	-0.633594	0.028039	0.546095	-0.567535	-0.893928	0.162572	0.424963	-0.448188	-0.759109	0.0354891	0.841015	-0.611272	-0.507073	-0.00898623	0.881414	-0.750682	-0.280815	-0.0524106	0.84434	-0.542406	-0.857924	0.132006	0.491661
Q9ULR0	Q9ULR0	ISY1_HUMAN	ISY1		Pre-mRNA-splicing factor ISY1 homolog	-0.545185	-0.519582	-0.432135	-0.399151	-0.11674	0.0305255	-0.405449	-0.114744	-0.272287	0.203016	-0.407334	-0.623262	-0.0170853	0.889558	-0.367224	-0.424911	-0.136316	0.0496355	-0.609238	-0.773391	0.158931	0.195839	-0.538035	-1.55344	0.513355	0.418511	-0.481847	-0.946453	0.181767	0.516441	-0.635798	-0.761478	0.166255	0.122127	-0.697142	-0.588502	0.110438	0.186405	-0.543842	-0.504124	-0.00840068	0.756179	0.00420046	-0.504581	-0.282193	0.383308	-0.562258	-0.985798	0.241645	0.37275	-0.513233	-0.908305	0.178386	0.462611	-0.491208	-0.388952	-0.0923033	0.221998	-0.721208	-0.572696	0.114568	0.267774	-0.521652	-0.75998	0.108433	0.461097	-0.457519	-0.828174	0.110463	0.612405	-0.354682	-0.804328	0.0471215	0.853628	-0.342316	-0.769615	0.0235822	0.922326	-0.558244	-0.726075	0.109776	0.32517	-0.474436	-0.783973	0.0968208	0.59661
Q9NPH2	Q9NPH2	INO1_HUMAN	ISYNA1		Inositol-3-phosphate synthase 1	0.951598	0.79501	1.08474	1.00162	-0.169875	0.195363	1.14946	1.14426	-0.273557	0.0731244	0.797768	1.24024	-0.145701	0.598027	1.05873	1.18544	-0.24878	0.132173	1.03175	1.11374	-0.199441	0.152634	1.10279	1.3424	-0.34929	0.134767	0.815522	1.19296	-0.130937	0.587248	0.998334	1.07903	-0.165379	0.201229	0.946177	1.25033	-0.224951	0.319012	1.2753	0.978013	-0.25335	0.270567	1.12262	1.21571	-0.295863	0.0831317	1.04191	1.01699	-0.156149	0.187705	1.09208	0.950089	-0.147782	0.296918	1.13367	1.00379	-0.195425	0.194663	1.08436	1.18765	-0.262702	0.107335	1.10023	1.04291	-0.198269	0.140503	1.16811	1.25547	-0.338486	0.0635414	0.95288	1.14592	-0.176098	0.292222	1.02312	0.996209	-0.136361	0.228211	1.0196	0.983734	-0.128362	0.251122	1.09249	1.47277	-0.409328	0.184784
Q96J02	Q96J02	ITCH_HUMAN	ITCH		E3 ubiquitin-protein ligase Itchy homolog	-0.529786	-0.368917	-0.524333	-0.235037	-0.0696659	0.714731	-0.380687	-0.324697	-0.0966597	0.374106	-0.548435	-0.308666	-0.0208008	0.898643	-0.285541	-0.20845	-0.202356	0.151374	-0.405799	-0.279089	-0.106907	0.406039	-0.634724	-0.525661	0.130841	0.310466	-0.307557	-0.392803	-0.0991714	0.389734	-0.547469	-0.416781	0.032774	0.781765	-0.395885	-0.388251	-0.0572834	0.550633	-0.502127	-0.347309	-0.0246332	0.845834	-0.399705	-0.307524	-0.0957367	0.410264	-0.539565	-0.359263	6.27041e-05	0.999633	-0.47053	-0.370366	-0.0289035	0.789151	-0.54909	-0.383067	0.0167274	0.898202	-0.465934	-0.223283	-0.104743	0.546522	-0.455623	-0.410279	-0.0164003	0.862548	-0.491826	-0.45556	0.0243416	0.795655	-0.491292	-0.485685	0.0391374	0.674836	-0.265543	-0.382709	-0.125226	0.33523	-0.353276	-0.278254	-0.133586	0.271216	-0.457433	-0.334376	-0.0534468	0.650365
P56199	P56199	ITA1_HUMAN	ITGA1		Integrin alpha-1	-2.87435	-1.7127	-1.9088	-1.70303	-0.487609	0.495365	-1.5803	-1.60945	-0.698651	0.352229	-1.87694	-2.67994	-0.0150813	0.984899	-2.28756	-2.61249	0.156502	0.819528	-2.01558	-1.67756	-0.446956	0.536932	-1.95967	-2.05899	-0.284195	0.674097	-2.0414	-2.16834	-0.188651	0.77742	-2.17858	-2.25938	-0.074546	0.909834	-1.94829	-2.13999	-0.249383	0.713047	-2.90123	-1.92939	0.121783	0.887014	-2.3765	-2.12848	-0.0410331	0.951205	-1.80972	-2.44967	-0.163827	0.827915	-2.35839	-1.85666	-0.186	0.796474	-2.23671	-1.84047	-0.254935	0.718165	-2.97586	-2.62541	0.507108	0.491182	-2.89972	-2.63934	0.476006	0.50778	-3.15501	-2.73276	0.650361	0.403023	-2.42026	-2.63498	0.234095	0.730153	-2.31201	-2.47371	0.0993329	0.881076	-1.86338	-2.0309	-0.346385	0.614828	-1.9302	-1.94383	-0.356507	0.601889
P17301	P17301	ITA2_HUMAN	ITGA2		Integrin alpha-2	1.73483	2.29049	1.9006	2.11309	0.00580788	0.986195	1.88495	2.32168	-0.0906582	0.821504	2.41673	1.70247	-0.0469439	0.926835	1.78309	1.71133	0.265448	0.44337	1.99499	1.75337	0.138476	0.692462	1.85281	1.54652	0.312993	0.427841	2.37314	1.83082	-0.0893238	0.839419	2.37436	1.78638	-0.0677133	0.882451	2.34689	1.63378	0.0223203	0.965105	1.87219	2.20704	-0.0269578	0.941336	1.67031	1.69881	0.3281	0.359536	1.9129	1.75157	0.180421	0.596511	1.81906	1.85497	0.17564	0.592608	1.84279	2.22743	-0.0224514	0.953069	1.85661	1.86445	0.152128	0.63897	1.73107	1.64213	0.326057	0.366191	1.99783	1.69232	0.167584	0.649903	1.74051	1.70538	0.28971	0.407309	1.93495	1.77557	0.157398	0.640656	1.79542	1.97126	0.129316	0.700608	1.91836	1.70374	0.201609	0.56826
P26006	P26006	ITA3_HUMAN	ITGA3		Integrin alpha-3	2.67782	3.26472	2.89474	3.10393	-0.0280628	0.936433	2.83897	3.41025	-0.153336	0.744056	3.25768	2.71335	-0.0142415	0.974847	2.71829	2.70462	0.25982	0.469451	2.91326	2.90159	0.0638492	0.847965	2.71602	2.50075	0.36289	0.36548	3.20083	2.85145	-0.0548627	0.887131	3.22629	2.92132	-0.10253	0.785857	3.29252	2.623	0.0135126	0.978542	2.82694	3.19669	-0.0405385	0.917632	2.72603	2.74577	0.235372	0.506873	2.81945	2.79357	0.164766	0.631302	2.87891	2.9477	0.057972	0.862575	2.83261	3.30868	-0.0993743	0.817168	2.7709	2.91133	0.130154	0.708255	2.72178	2.56426	0.328256	0.392933	2.95275	2.74049	0.124657	0.728164	2.65503	2.86587	0.210826	0.568662	2.89937	2.74723	0.147973	0.673736	2.79308	2.89532	0.127075	0.711193	2.87185	2.68015	0.195271	0.591702
P13612	P13612	ITA4_HUMAN	ITGA4		Integrin alpha-4	-0.964624	-0.902571	-1.05449	-1.03289	0.110093	0.0786829	-1.35764	-0.847385	0.168915	0.578551	-0.998008	-1.18187	0.15634	0.248415	-1.06667	-1.03994	0.119707	0.0712312	-0.770092	-1.24471	0.0738008	0.786956	-0.936054	-1.15771	0.113287	0.428732	-0.823662	-0.919438	-0.0620472	0.390454	-0.848654	-0.81014	-0.104201	0.104005	-0.608444	-1.12018	-0.0692863	0.813258	-1.16752	-0.844829	0.0725744	0.701861	-1.21079	-1.14258	0.243091	0.0341422	-0.906431	-0.95541	-0.0026772	0.952162	-0.879082	-1.537	0.274443	0.493568	-1.13103	-0.879354	0.0715952	0.636163	-1.01215	-1.03428	0.0896153	0.112722	-1.2674	-1.25902	0.329615	0.00890177	-0.803222	-0.819695	-0.122139	0.0626564	-0.623331	-1.36334	0.0597382	0.886964	-0.60139	-1.19622	-0.0347912	0.918007	-0.827493	-0.972476	-0.0336132	0.7114	-1.18433	-1.09595	0.206539	0.0620525
P08648	P08648	ITA5_HUMAN	ITGA5		Integrin alpha-5	-1.33129	-1.06684	-1.43622	-1.58643	0.312258	0.176425	-1.46685	-0.899437	-0.0159211	0.964056	-0.941183	-1.0392	-0.208874	0.276727	-1.57558	-1.78153	0.479495	0.103538	-1.09705	-1.32456	0.011739	0.952465	-1.39978	-1.2788	0.140229	0.436602	-0.828845	-1.0063	-0.281491	0.219136	-0.808802	-1.24489	-0.172219	0.569065	-0.644186	-1.60564	-0.0741506	0.895413	-1.27799	-0.837996	-0.141071	0.637764	-3.47317	-3.0891	2.08207	0.0123089	-1.48196	-1.21697	0.150401	0.506013	-1.32416	-1.49518	0.210606	0.312883	-1.29688	-0.950788	-0.0752287	0.762719	-1.30782	-1.23252	0.0711102	0.656516	-1.233	-0.982838	-0.091145	0.666219	-1.1372	-2.79506	0.767068	0.457276	-1.17419	-1.53281	0.154436	0.559867	-1.19022	-1.09197	-0.0579722	0.720938	-1.56551	-1.37309	0.270237	0.24023	-1.48728	-1.53035	0.309749	0.146927
P23229	P23229	ITA6_HUMAN	ITGA6		Integrin alpha-6	-1.05462	-1.1266	-0.686807	-0.99715	-0.248636	0.258931	-0.93015	-0.929127	-0.160976	0.0465328	-0.296141	-1.15301	-0.366041	0.484236	-0.757886	-1.21754	-0.102899	0.701487	-0.740019	-1.15174	-0.144733	0.560194	-0.90094	-1.67298	0.196347	0.662855	-0.4105	-1.11481	-0.327959	0.452011	-0.306084	-1.49256	-0.191291	0.778086	-0.422285	-1.13806	-0.310441	0.479065	-0.769428	-1.0962	-0.157802	0.445131	-0.85418	-1.28711	-0.0199673	0.935791	-0.911892	-1.23513	-0.0171058	0.927142	-0.759725	-1.1122	-0.154654	0.480507	-0.76006	-1.05143	-0.184867	0.343169	-0.964812	-1.26273	0.023159	0.893745	-0.87582	-1.73226	0.213428	0.668652	-0.718696	-1.60411	0.0707874	0.888016	-0.928466	-1.22331	-0.0147281	0.931533	-0.805262	-1.26214	-0.0569112	0.828562	-0.792057	-1.26177	-0.0637031	0.813732	-0.662881	-0.993041	-0.262653	0.260293
P06756	P06756	ITAV_HUMAN	ITGAV		Integrin alpha-V	-0.618784	0.152237	-0.424355	-0.179636	0.0687218	0.880714	-0.559649	0.133183	-0.0200405	0.972669	-0.0477257	-0.374405	-0.022208	0.96252	-0.423105	-0.525649	0.241103	0.598509	-0.356483	-0.326006	0.107971	0.805878	-0.734249	-0.659801	0.463751	0.353824	0.0103488	-0.16914	-0.153878	0.734939	-0.0348349	-0.266044	-0.0828342	0.855984	0.0738268	-0.462543	-0.0389156	0.941505	-0.470545	0.0274982	-0.01175	0.981899	-0.517419	-0.434806	0.242839	0.595054	-0.517731	-0.390159	0.220671	0.629147	-0.497256	-0.278048	0.154378	0.737205	-0.420147	-0.050333	0.00196648	0.996748	-0.656612	-0.237979	0.214022	0.673873	-0.613861	-0.480771	0.314043	0.506356	-0.517137	-0.434118	0.242354	0.59575	-0.518766	-0.357315	0.204767	0.654963	-0.358099	-0.467214	0.179383	0.690243	-0.427322	-0.326022	0.143399	0.747657	-0.537848	-0.57693	0.324115	0.489472
P05556	P05556	ITB1_HUMAN	ITGB1		Integrin beta-1	2.68322	3.18167	2.88776	3.00814	-0.0155005	0.95729	2.80926	3.30092	-0.122642	0.759542	3.37662	2.65698	-0.0843499	0.86498	2.90065	2.60596	0.179147	0.599154	2.85483	2.74808	0.130995	0.658435	2.73715	2.37124	0.37825	0.345745	3.24718	2.82356	-0.102921	0.782806	3.36593	2.83275	-0.166892	0.692318	3.39068	2.61499	-0.0703864	0.892665	2.89504	3.09722	-0.0636804	0.834872	2.63537	2.74141	0.244055	0.439229	2.92076	2.67227	0.135933	0.673732	2.82037	2.87635	0.0840878	0.769309	2.81134	3.12592	-0.0361824	0.913511	2.68241	2.73858	0.221951	0.469535	2.62187	2.26184	0.490589	0.25161	2.91277	2.57124	0.190444	0.592873	2.70397	2.69027	0.235332	0.444856	2.94883	2.70509	0.105489	0.740349	2.77057	2.87172	0.111304	0.70435	2.8278	2.58065	0.228221	0.498206
P05107	P26010;P05107	ITB2_HUMAN	ITGB2		Integrin beta-2	-3.52614	-3.93456	-3.3597	-3.13919	-0.480903	0.174022	-3.49681	-3.24382	-0.360035	0.272664	0.549464	0.477394	-4.24378	0.00237912	0.435722	0.449763	-4.17309	0.00238888	0.563529	0.527821	-4.27602	0.00229028	-3.32106	0.423576	-2.28161	0.349446	0.805127	-3.42397	-2.42092	0.372551	0.892666	-2.9523	-2.70053	0.297274	-3.17978	-2.79627	-0.742321	0.117772	-3.75628	-3.59756	-0.0534284	0.830069	0.26722	-3.40903	-2.15944	0.363327	0.43426	-2.93262	-2.48117	0.280973	0.238578	0.750638	-4.22495	0.00595489	-3.21047	0.858088	-2.55415	0.337949	0.672929	-3.3927	-2.37046	0.365724	-3.27519	0.342315	-2.26391	0.339602	-3.28157	0.268344	-2.22373	0.339336	0.510623	0.515091	-4.2432	0.00230842	0.420287	-3.60185	-2.13956	0.400801	0.305807	-4.3603	-1.7031	0.542702	0.615294	0.141039	-4.10851	0.00575166
P18084	P18084	ITB5_HUMAN	ITGB5		Integrin beta-5	0.221395	0.908924	0.399971	0.626739	0.051805	0.899316	0.285853	1.05093	-0.10323	0.85948	0.724038	0.49578	-0.044749	0.912973	0.327496	0.465151	0.168836	0.677648	0.28851	0.526093	0.157858	0.706607	-0.00018692	0.258585	0.435961	0.357135	0.560403	0.532553	0.0186818	0.961632	0.661545	0.506975	-0.0191002	0.961697	0.677027	0.546224	-0.0464654	0.906518	0.207709	0.914066	0.00427222	0.993871	0.0156541	0.436755	0.338955	0.488949	0.298286	0.385762	0.223136	0.585621	0.337709	0.571559	0.110526	0.789582	0.330746	0.736612	0.0314808	0.944323	0.164472	0.659793	0.153028	0.752549	0.0772228	0.154921	0.449088	0.323778	0.365149	0.314275	0.225448	0.580244	0.133239	0.418134	0.289474	0.518029	0.408097	0.347915	0.187154	0.641928	0.268376	0.550344	0.1558	0.715727	0.39279	0.401941	0.167794	0.673767
P18564	P18564	ITB6_HUMAN	ITGB6		Integrin beta-6	-3.54446	3.55902	3.5305	3.63621	-3.57607	0.420064	-3.40867	3.79638	-0.186577	0.97393	3.51276	3.1726	-3.3354	0.447257	3.25671	3.11299	-3.17757	0.465459	3.38821	3.16504	-3.26935	0.454678	-3.07214	3.07543	0.00563467	0.999152	3.87695	3.41167	-3.63703	0.41434	3.81801	3.41591	-3.60968	0.417037	3.75382	3.21479	-3.47703	0.431936	-3.36397	3.71898	-0.170225	0.976009	3.06767	3.22164	-3.13738	0.470327	3.46195	3.29389	-3.37064	0.442889	3.36748	3.34054	-3.34673	0.445518	3.44368	3.67022	-3.54967	0.423069	3.47207	3.44381	-3.45066	0.433763	-3.12432	3.18738	-0.0242499	0.996391	3.68256	3.21616	-3.44208	0.435545	3.23564	3.31808	-3.26958	0.454488	3.06892	3.31427	-3.18432	0.464799	3.35837	3.40827	-3.37603	0.442176	-3.94731	3.11374	0.424068	0.94023
P19823	P19823	ITIH2_HUMAN	ITIH2		Inter-alpha-trypsin inhibitor heavy chain H2	-0.820077	-1.00267	-0.831253	-0.689034	-0.15123	0.321324	-0.546026	-0.870604	-0.203059	0.389358	-0.631624	-0.822719	-0.184202	0.298038	-0.626536	-0.87639	-0.159911	0.409979	-0.821271	-1.22392	0.111223	0.664809	-0.629395	-1.38148	0.0940614	0.830604	-0.310089	-0.847069	-0.332795	0.361421	-0.703895	-0.823274	-0.147789	0.308197	-0.648865	-0.894958	-0.139462	0.458786	-0.708644	-1.04153	-0.0362847	0.866066	-0.488019	-1.22462	-0.0550544	0.897941	-0.679314	-0.901478	-0.120978	0.488705	-0.631101	-0.786307	-0.20267	0.232828	-0.551362	-0.965642	-0.152872	0.569083	-0.613056	-0.634796	-0.287447	0.0888792	-0.592079	-0.803134	-0.213767	0.265221	-0.386127	-0.710732	-0.362944	0.190621	-0.44156	-0.798063	-0.291562	0.282715	-0.799325	-0.659366	-0.182029	0.254375	-0.429705	-1.09098	-0.15103	0.702733	-0.783716	-0.749041	-0.144995	0.25906
Q06033	Q06033	ITIH3_HUMAN	ITIH3		Inter-alpha-trypsin inhibitor heavy chain H3	-1.02639	-0.741097	-0.780323	-0.604412	-0.191376	0.371753	-1.9235	-0.778232	0.467124	0.511587	-1.09376	-0.806631	0.0664508	0.773841	-0.808907	0.560898	-0.759739	0.390957	-0.895355	-0.613166	-0.129483	0.584847	-1.45985	-0.20343	-0.0521035	0.942902	-1.14032	-0.886572	0.129703	0.566965	-1.03981	-0.895302	0.0838137	0.652468	-0.864039	-0.674962	-0.114243	0.573122	-1.33559	-0.918739	0.243419	0.436839	-0.0672441	-0.0747776	-0.812732	0.0294707	-0.967385	-0.796818	-0.00164151	0.993016	-0.936143	-0.982621	0.0756388	0.652935	-1.76345	-0.863503	0.429734	0.458724	-1.19092	-0.796495	0.109962	0.695687	-1.57405	-0.247647	0.0271053	0.971758	-1.33851	-0.699602	0.135311	0.736204	-1.49551	-0.75738	0.242702	0.602084	-1.32061	-0.767807	0.160464	0.657296	-1.14909	-0.830896	0.106252	0.668302	-1.12081	0.0740576	-0.360365	0.61681
Q9Y287	Q9Y287	ITM2B_HUMAN	ITM2B		Integral membrane protein 2B	0.113982	0.0115051	0.494694	-0.087604	-0.140801	0.680829	0.193789	0.0459414	-0.0571218	0.590346	0.108419	-0.15363	0.0853488	0.60577	0.189369	0.22373	-0.143806	0.116962	-0.0218978	0.0791759	0.0341046	0.682275	0.265314	0.169873	-0.15485	0.157525	-0.35709	-0.138299	0.310438	0.1239	0.151438	-0.273173	0.123611	0.628441	-0.225676	0.0829735	0.134095	0.49627	0.431668	0.0934477	-0.199814	0.375498	-0.0292897	0.273436	-0.0593293	0.746076	0.10297	-0.000736713	0.011627	0.88793	0.226186	0.0676527	-0.0841756	0.466588	0.263361	0.0914669	-0.11467	0.370417	0.0735302	0.220098	-0.0840707	0.446373	0.0116186	0.255551	-0.0708413	0.645886	-0.133619	-0.0328331	0.14597	0.179334	-0.0431643	-0.127792	0.148222	0.155447	0.0196414	0.222428	-0.0582912	0.658934	0.216082	-0.145019	0.0272121	0.89801	0.227551	0.211158	-0.156611	0.0944793
Q9NQX7	Q9NQX7	ITM2C_HUMAN	ITM2C		Integral membrane protein 2C	0.33497	0.253551	0.373182	0.240437	-0.0125489	0.88677	0.117786	0.440731	0.0150018	0.936428	0.0923843	0.2598	0.118168	0.331991	0.196182	0.124762	0.133789	0.132125	0.379284	0.229911	-0.0103371	0.914384	0.32187	0.208337	0.0291572	0.716927	0.09584	0.560669	-0.033994	0.898651	0.011116	0.486782	0.0453115	0.86837	0.279523	0.18348	0.0627589	0.423847	0.458328	0.205639	-0.0377228	0.80299	-0.105976	0.192591	0.250953	0.246298	-0.0948038	0.232639	0.225343	0.313359	0.313292	0.0668507	0.104189	0.506297	0.332761	0.122334	0.0667129	0.61422	0.263601	0.223845	0.0505371	0.38068	0.0806713	0.208663	0.149593	0.187323	0.406154	0.198304	-0.00796843	0.949582	0.270101	0.345176	-0.0133777	0.831612	0.412319	0.331651	-0.0777242	0.307829	0.146535	0.196029	0.122979	0.12299	0.192994	0.205189	0.0951691	0.146936
Q9BY32	Q9BY32	ITPA_HUMAN	ITPA		Inosine triphosphate pyrophosphatase	2.91211	2.96728	3.13737	3.29825	-0.278118	0.0821407	3.01864	3.08363	-0.11144	0.120437	2.65558	3.10165	0.0610797	0.811272	2.86768	3.36467	-0.176481	0.553414	2.85814	2.9692	0.026027	0.715455	2.895	2.93276	0.0258131	0.52075	2.71082	2.98533	0.0916173	0.580049	2.73465	3.07605	0.0343409	0.860931	2.86146	3.02529	-0.00367832	0.969922	2.95552	3.0293	-0.0527184	0.37092	2.88852	3.1711	-0.0901172	0.595234	2.78411	3.17342	-0.0390713	0.860842	3.05349	3.11257	-0.143334	0.0711252	2.79935	3.01289	0.0335732	0.789549	2.84826	3.22571	-0.0972915	0.660699	2.86334	2.94397	0.036036	0.537505	2.81394	2.91826	0.0735965	0.338537	2.79049	3.03746	0.0257182	0.857732	3.0551	3.14269	-0.159204	0.0914237	3.00298	3.21058	-0.167088	0.260043	3.00193	3.12075	-0.121648	0.204407
Q13572	Q13572	ITPK1_HUMAN	ITPK1		Inositol-tetrakisphosphate 1-kinase	-1.96897	-1.92771	-1.39945	-2.59989	0.0513296	0.939675	-3.85023	-1.6591	0.806325	0.538415	-1.92058	-1.88616	-0.0449698	0.236124	-2.32621	-1.74397	0.0867493	0.794313	-2.02145	-1.47878	-0.198225	0.542082	-1.77315	-2.10958	-0.00697517	0.97091	-3.10225	-1.99275	0.599163	0.39331	-2.59379	-2.36934	0.533224	0.0428669	-2.36923	-2.67401	0.57328	0.065017	-2.37731	-2.09457	0.287601	0.181733	-2.01249	-2.22235	0.169079	0.25466	-1.84304	-2.14322	0.0447872	0.795383	-2.01419	-1.56144	-0.160526	0.553252	-2.4089	-2.04941	0.280816	0.260819	-1.63391	-2.1525	-0.0551329	0.851781	-2.16224	-2.38745	0.326504	0.104089	-1.83063	-2.18164	0.0577965	0.77468	-2.63072	-2.55571	0.644879	0.00437672	-1.79848	-2.46772	0.184758	0.636912	-2.55532	-1.8623	0.260469	0.531302	-2.08323	-2.58171	0.384129	0.264339
Q14643	Q14643	ITPR1_HUMAN	ITPR1		Inositol 1,4,5-trisphosphate receptor type 1	0.25205	0.31386	0.170173	0.320498	0.0376196	0.688916	0.227279	0.273482	0.0325747	0.487423	0.0596581	0.437889	0.0341818	0.874858	0.145839	0.271773	0.0741489	0.401284	0.326822	0.35157	-0.0562408	0.233201	0.272443	0.167349	0.0630593	0.40963	0.365016	0.158276	0.0213096	0.861681	0.253838	0.228818	0.0416274	0.338166	0.177938	0.229239	0.0793662	0.186794	0.268574	0.284369	0.00648379	0.85773	-0.085113	0.0400381	0.305493	0.0484313	0.085248	0.0416474	0.219507	0.0284259	0.235891	0.24798	0.0410194	0.322513	0.292954	0.269545	0.00170565	0.963529	0.324879	0.362914	-0.0609412	0.235084	0.291614	0.232215	0.0210409	0.672076	0.107197	0.220901	0.118906	0.207523	0.365561	0.284439	-0.0420451	0.496327	0.154607	0.00164604	0.204829	0.131048	0.339373	0.31828	-0.0458713	0.295274	0.181148	0.2295	0.0776315	0.186461
Q14571	Q14571	ITPR2_HUMAN	ITPR2		Inositol 1,4,5-trisphosphate receptor type 2	0.152256	0.0678864	0.265313	0.203379	-0.124275	0.14081	0.196457	0.150184	-0.0632491	0.319161	-0.00170612	0.000316143	0.110766	0.119636	0.090157	0.0586262	0.0356796	0.51125	-0.0121942	0.157918	0.0372093	0.732941	0.0466471	-0.00041008	0.0869527	0.21364	0.0318751	-0.0402279	0.114248	0.175726	0.107823	0.0200558	0.0461316	0.527664	-0.018569	0.108434	0.0651388	0.482879	0.0897098	0.0903368	0.0200479	0.681468	-0.0056653	-0.15332	0.189564	0.15557	-0.058198	-0.0899968	0.184169	0.0550208	0.0907898	0.0347271	0.0473127	0.44885	0.130648	0.107121	-0.00881338	0.859117	0.137568	0.114331	-0.0158782	0.751454	0.0818634	-0.0865211	0.1124	0.355019	0.0770426	-0.00329971	0.0731997	0.335775	-0.112928	-0.0421505	0.187611	0.0763992	0.125319	-0.0463018	0.0705626	0.537382	0.110027	0.0701914	0.0199618	0.710395	0.17676	0.101273	-0.028945	0.659967
Q14573	Q14573	ITPR3_HUMAN	ITPR3		Inositol 1,4,5-trisphosphate receptor type 3	-0.593588	-0.865161	-0.54331	-0.966403	0.0254817	0.928505	-0.438697	-0.963367	-0.0283427	0.932309	-0.669896	-0.874682	0.0429146	0.824342	-0.764406	-0.72634	0.0159986	0.917773	-0.437172	-0.712485	-0.154546	0.507974	-0.733319	-0.681163	-0.0221334	0.887528	-0.5634	-0.678525	-0.108412	0.538802	-0.547896	-0.847948	-0.0314522	0.890749	-0.698265	-0.647699	-0.0563922	0.722628	-0.574268	-0.895591	0.00555491	0.981331	-0.864126	-0.954749	0.180063	0.335398	-0.969438	-0.963899	0.237294	0.222717	-0.497936	-0.783236	-0.0887885	0.696274	-0.629534	-0.732081	-0.0485668	0.769752	-0.529063	-0.655978	-0.136854	0.45759	-0.843567	-0.711174	0.047996	0.7808	-0.566234	-0.804427	-0.044044	0.830076	-0.686949	-0.735706	-0.0180469	0.907893	-0.619628	-0.773154	-0.0329831	0.852124	-0.550809	-0.683851	-0.112044	0.53588	-0.713608	-0.496072	-0.124535	0.548402
P28290	P28290	ITPI2_HUMAN	ITPRID2		Protein ITPRID2	0.433286	-0.0136671	0.373554	0.170175	-0.0620551	0.82407	0.469605	-0.110459	0.0302362	0.941706	0.189688	0.0853019	0.0723145	0.782517	0.488879	0.239849	-0.154555	0.60715	0.329587	0.21075	-0.0603588	0.818496	0.410704	0.373507	-0.182296	0.501646	0.464931	0.144439	-0.0948756	0.762991	0.258863	0.433663	-0.136454	0.62693	0.158361	0.47022	-0.104481	0.738328	0.0548577	0.156164	0.104298	0.693628	-0.115047	-0.301785	0.418225	0.226346	0.204209	0.116276	0.0495665	0.847906	0.482573	-0.0211515	-0.0209012	0.956149	0.626467	0.237889	-0.222369	0.531026	0.395597	0.256318	-0.116148	0.668922	0.145266	0.220528	0.0269127	0.916322	0.471416	0.187917	-0.119857	0.695007	0.400716	0.0340061	-0.00755167	0.981531	0.595713	0.235132	-0.205613	0.54826	0.457925	0.0260696	-0.0321879	0.926953	0.541788	0.0531693	-0.0876694	0.81597
Q8IWB1	Q8IWB1	IPRI_HUMAN	ITPRIP		Inositol 1,4,5-trisphosphate receptor-interacting protein	-0.991089	-0.977509	-0.895697	-0.956869	-0.0580163	0.205261	-1.05504	-0.926207	0.00632191	0.931148	-1.19706	-1.0686	0.148529	0.148174	-0.948775	-1.08493	0.0325544	0.681106	-1.02862	-1.00579	0.0329044	0.13152	-1.01659	-0.998195	0.0230918	0.180799	-1.31054	-1.03179	0.186864	0.312424	-1.00191	-1.28711	0.160209	0.3784	-1.06087	-0.916251	0.00426245	0.958537	-0.983128	-1.10472	0.0596254	0.43252	-0.99912	-0.737761	-0.115858	0.469352	-0.940045	-0.829173	-0.0996902	0.216196	-0.861312	-0.993927	-0.0566797	0.484691	-0.865725	-1.16707	0.0320988	0.851189	-0.998345	-0.833216	-0.0685186	0.495161	-0.939992	-0.831904	-0.098351	0.212728	-0.838079	-0.824821	-0.152849	0.00383225	-1.09802	-0.762472	-0.0540509	0.778061	-0.797935	-0.782215	-0.194224	0.00284755	-1.13684	-1.06577	0.117006	0.0837649	-0.783521	-0.710989	-0.237044	0.0233806
Q6GPH6	Q6GPH6	IPIL1_HUMAN	ITPRIPL1		Inositol 1,4,5-trisphosphate receptor-interacting protein-like 1	-1.66402	-1.78787	-1.28286	-1.50719	-0.330921	0.122877	-1.73536	-1.85441	0.0689397	0.506397	-1.93619	-1.82174	0.153021	0.211196	-1.41725	-1.34202	-0.346308	0.041088	-1.5817	-1.71008	-0.0800526	0.464146	-1.63098	-2.32097	0.250029	0.549641	-1.60523	-1.62658	-0.110045	0.221986	-1.77529	-1.55916	-0.0587206	0.683737	-1.96729	-1.73022	0.122808	0.455401	-1.04842	-1.67571	-0.363881	0.37301	-1.67575	-1.52262	-0.126759	0.326868	-1.90147	-1.62533	0.0374563	0.827591	-1.73472	-1.49374	-0.111716	0.496269	-1.34969	-1.87606	-0.113072	0.716419	-1.42547	-2.1313	0.0524406	0.89706	-1.73221	-2.24739	0.263851	0.424218	-1.61005	-2.322	0.240079	0.574763	-1.69492	-1.386	-0.185488	0.380983	-2.13645	-1.80354	0.244051	0.303125	-1.61319	-1.63737	-0.100666	0.251638	-1.52805	-1.81794	-0.0529499	0.768886
Q3MIP1	Q3MIP1	IPIL2_HUMAN	ITPRIPL2		Inositol 1,4,5-trisphosphate receptor-interacting protein-like 2	-0.558169	-0.656176	-0.241996	-0.257985	-0.357182	0.0187804	-0.420005	-0.444672	-0.174834	0.07434	-0.713972	-0.540858	0.0202425	0.857563	-0.393935	-0.4082	-0.206105	0.0531649	-0.0936761	-0.478428	-0.321121	0.247154	-0.405403	-0.265537	-0.271702	0.0861972	-0.584383	-0.453203	-0.0883796	0.393258	-0.574646	-0.494225	-0.0727372	0.36993	-0.552012	-0.641583	-0.0103745	0.890164	-0.660911	-0.582312	0.0144389	0.839568	-0.316557	-0.539978	-0.178905	0.280153	-0.209332	-0.208257	-0.398378	0.0147974	-0.390883	-0.452856	-0.185303	0.0855241	-0.3634	-0.618516	-0.116214	0.484638	-0.236009	-0.372325	-0.303006	0.068913	-0.610013	-0.357464	-0.123434	0.458337	-0.492551	-0.706135	-0.00782967	0.952933	-0.302251	-0.28751	-0.312292	0.0242664	-0.275998	-0.190085	-0.374131	0.0290237	-0.332592	-0.44404	-0.218856	0.0983029	-0.482977	-0.33117	-0.200099	0.157169
Q15811	Q9NZM3;Q15811	ITSN1_HUMAN	ITSN1		Intersectin-1	-1.00496	-0.51129	-1.02851	-0.72193	0.117098	0.725942	-1.01563	-0.550347	0.0248637	0.948236	-0.571171	-0.627633	-0.158723	0.588312	-0.766606	-0.92459	0.0874736	0.767858	-1.04731	-0.880352	0.205706	0.512576	-0.811502	0.112342	-0.408544	0.517017	-0.64957	-0.509398	-0.178641	0.558328	-0.624976	-1.11203	0.110377	0.780405	-0.667427	-0.60342	-0.122701	0.670842	-0.847803	-0.529829	-0.0693085	0.835358	-0.722699	-0.887273	0.0468614	0.873667	-0.656042	-0.799703	-0.0302517	0.917076	-0.739908	-0.615924	-0.0802083	0.782484	-0.693263	-0.603888	-0.109549	0.704943	-0.961667	-0.715111	0.0802646	0.798513	-0.978997	-0.596944	0.0298462	0.932537	-1.00176	-0.656967	0.071238	0.834985	-0.366344	-0.652468	-0.248718	0.475246	-1.1274	-0.900327	0.255741	0.445923	-0.895834	-0.73529	0.0574374	0.845407	-1.09221	-0.851026	0.213493	0.518405
P26440	P26440	IVD_HUMAN	IVD		Isovaleryl-CoA dehydrogenase, mitochondrial	-0.837457	-0.553154	-0.877825	-0.658577	0.072896	0.724011	-0.879777	-0.600841	0.0450034	0.842207	-1.02858	-0.41856	0.0282662	0.940709	-1.38673	-0.835646	0.41588	0.311833	-0.879201	-0.36696	-0.0722249	0.828243	-0.672956	-0.433086	-0.142284	0.524205	-1.19853	-0.844839	0.326379	0.286909	-0.846899	-0.644665	0.0504766	0.79955	-1.0316	-0.869001	0.254996	0.259734	-1.03819	-0.703652	0.175616	0.507622	-0.836318	-0.755504	0.100605	0.566263	-1.10862	-0.893412	0.305712	0.22853	-1.0475	-1.43681	0.546854	0.151368	-0.377234	-0.488593	-0.262392	0.227805	-1.33678	-0.593476	0.269823	0.567643	-0.637421	-0.860185	0.0534973	0.79498	-0.760693	-1.18282	0.27645	0.39081	-0.96649	-0.663773	0.119826	0.622192	-0.898368	-0.738392	0.123075	0.529266	-1.17871	-0.978941	0.383518	0.157973	-0.914629	-0.818055	0.171037	0.372657
P07476	P07476	INVO_HUMAN	IVL		Involucrin	-3.61061	-1.36445	-3.92191	-3.03351	0.990183	0.498454	-3.06973	-2.90571	0.50019	0.700343	-3.23521	-2.89035	0.575253	0.662955	-3.88644	-2.09953	0.505461	0.758334	-2.98379	-4.16502	1.08688	0.481944	-3.03167	-3.53343	0.795025	0.561059	-3.5304	-2.80519	0.680272	0.622557	-2.29485	-2.55402	-0.0630927	0.960568	-3.02002	-3.80985	0.92741	0.517512	-2.68033	-1.48723	-0.403746	0.780953	-2.88284	-3.14032	0.524052	0.688505	-3.45092	-1.12709	-0.198524	0.913457	-3.15089	-0.253565	-0.785297	0.710074	-3.28033	-3.1551	0.730187	0.582827	-2.00514	-3.47471	0.252402	0.868178	-1.88215	-2.24234	-0.42528	0.744398	-1.14266	-3.67511	-0.0786444	0.967161	-3.681	-0.143281	-0.575386	0.809381	-2.89429	-2.6884	0.303819	0.812875	-3.63603	-2.74575	0.703367	0.619309	-3.06195	-2.46903	0.277964	0.833158
Q9Y6Y0	Q9Y6Y0	NS1BP_HUMAN	IVNS1ABP		Influenza virus NS1A-binding protein	0.367458	-0.0861073	0.473891	0.358203	-0.275372	0.360434	0.454197	0.226648	-0.199747	0.513606	0.264679	0.160262	-0.0717947	0.786863	0.262313	0.365415	-0.173188	0.534079	0.380154	0.302122	-0.200463	0.475528	0.501855	-0.0424747	-0.0890145	0.825068	0.270171	0.349318	-0.169069	0.539131	0.209479	0.143321	-0.0357246	0.890441	0.198283	0.334785	-0.125858	0.648239	0.495432	0.131981	-0.173031	0.611973	0.43794	0.309416	-0.233002	0.427099	0.574553	0.371049	-0.332125	0.313232	0.410535	0.0633593	-0.0962715	0.768135	0.374932	-0.0347853	-0.029398	0.932137	0.160371	0.434025	-0.156522	0.614439	0.508598	0.0365171	-0.131882	0.726008	0.25565	0.116567	-0.0454326	0.865791	0.144995	0.40947	-0.136557	0.654792	0.534753	0.250539	-0.251971	0.445836	0.520563	0.385274	-0.312243	0.317831	0.357534	0.0883093	-0.0822463	0.784653
Q96ST2	Q96ST2	IWS1_HUMAN	IWS1		Protein IWS1 homolog	-0.468266	0.0166903	-0.543966	-0.985475	0.538932	0.241996	-0.809015	-0.74859	0.553014	0.151956	-0.571518	-0.348863	0.234402	0.472318	0.405228	-1.43322	0.288206	0.790394	-0.787107	-0.430143	0.382837	0.331402	-0.234509	-1.19295	0.487941	0.459503	-0.760784	-0.883319	0.596263	0.139931	-0.386986	-0.322258	0.128834	0.651015	-0.231053	-0.908588	0.344033	0.495744	-0.643365	-0.482496	0.337143	0.317749	-0.719933	-1.21264	0.740498	0.165452	-0.536786	-0.424417	0.254813	0.413617	-1.28385	-1.03815	0.935211	0.075088	-0.542543	-0.457493	0.27423	0.381225	-0.225062	-0.705142	0.239314	0.555682	-0.642813	-0.631095	0.411166	0.232126	-0.569354	-0.74308	0.430429	0.236654	-0.763824	-1.09625	0.704247	0.138859	-0.973651	-0.941839	0.731957	0.0948018	-1.09901	-0.89465	0.77104	0.099399	-0.817891	-0.963825	0.66507	0.119524
Q8N5M9	Q8N5M9	JAGN1_HUMAN	JAGN1		Protein jagunal homolog 1	-1.09441	-0.466269	-0.633247	-1.02746	0.0500159	0.905051	-0.669185	-0.374343	-0.258574	0.533782	-0.160571	-1.42351	0.0117047	0.988266	-1.90634	-1.68898	1.01732	0.0921996	-0.819068	-1.02176	0.140078	0.712531	-2.0844	-1.74136	1.13254	0.0870072	-0.880015	-0.940941	0.13014	0.72003	-0.507177	-1.16623	0.056366	0.912779	0.0244246	-1.81369	0.114294	0.917076	-0.712605	-1.0939	0.122913	0.769794	-1.84977	-0.792331	0.540713	0.472001	-1.14909	-1.57474	0.581578	0.265002	-0.651765	-0.731135	-0.0888882	0.805254	-0.602146	-0.798386	-0.0800724	0.830416	-1.40034	-1.58787	0.713763	0.161335	-1.00187	-2.75204	1.09662	0.359501	-1.2267	-2.09264	0.879333	0.241908	-1.76253	-1.33968	0.770764	0.178715	-0.811372	-1.4907	0.370697	0.507022	-0.950567	-1.29304	0.341466	0.440536	-0.700656	-2.00149	0.570735	0.512228
P23458	P23458	JAK1_HUMAN	JAK1	Yes	Tyrosine-protein kinase JAK1	6.62585	6.76596	2.22746	2.28796	4.4382	0.000295478	6.79004	6.7643	-0.0812621	0.372112	6.32367	6.75425	0.156951	0.559839	5.08093	5.56728	1.3718	0.0323869	6.31924	6.77936	0.14661	0.604138	6.59295	6.69168	0.0535946	0.595565	6.26433	6.86334	0.132076	0.70947	6.1787	6.77681	0.218154	0.551202	6.28098	6.7903	0.160265	0.605698	6.75553	6.73533	-0.0495207	0.556569	6.24695	6.81409	0.165391	0.628307	6.59204	6.94075	-0.0704858	0.743614	5.59575	5.96597	0.915044	0.0437384	6.62458	6.58823	0.0895014	0.341735	5.03425	5.30885	1.52436	0.010071	6.76922	6.70285	-0.0401263	0.656277	3.61439	3.99468	2.89137	0.00487588	6.3032	6.79555	0.146533	0.624752	6.55173	6.72686	0.0566108	0.663807	6.28745	6.39385	0.355257	0.0561947	6.05573	6.41958	0.458253	0.143125
O60674	O60674	JAK2_HUMAN	JAK2	Yes	Tyrosine-protein kinase JAK2	1.90324	2.06497	-1.7361	-1.14723	3.42577	0.00785067	0.771149	0.768576	1.21424	0.00440687	1.60082	2.1967	0.085345	0.808152	1.07852	1.34063	0.774532	0.037332	0.895886	1.23464	0.918843	0.0392828	1.73161	2.07021	0.0831923	0.700824	1.62131	2.22261	0.062144	0.860244	1.5552	2.18331	0.114849	0.757081	1.56011	2.17941	0.114344	0.755057	1.97661	2.03548	-0.0219424	0.822561	0.0582051	0.317643	1.79618	0.00716469	1.81602	2.36519	-0.106497	0.745578	1.06728	1.52437	0.688282	0.1049	1.74038	1.83135	0.198238	0.166108	1.79767	2.24222	-0.035841	0.893463	1.94366	2.08421	-0.0298281	0.806835	1.43072	1.72641	0.405537	0.137847	1.58283	1.85919	0.263099	0.242033	-0.0434575	0.54236	1.73465	0.029342	0.735495	1.03305	1.09983	0.0228941	-0.499319	-0.180037	2.32378	0.00587822
P52333	P52333	JAK3_HUMAN	JAK3	Yes	Tyrosine-protein kinase JAK3	3.4151	2.92573	1.73012	1.93643	1.33714	0.037248	2.52064	2.36672	0.726736	0.105269	3.15547	3.629	-0.221817	0.581597	2.86948	3.02679	0.22228	0.478283	3.59444	2.6246	0.0608938	0.920974	3.77292	3.70534	-0.568714	0.147903	-3.08393	0.431061	4.49685	0.126767	3.19624	3.62773	-0.24157	0.536117	3.04694	3.83461	-0.270358	0.618818	-3.65995	-0.199147	5.09996	0.100102	-3.03882	0.0683384	4.65566	0.0976815	-0.885922	-0.726986	3.97687	0.00415879	-0.434528	-0.330773	3.55307	0.00491916	3.46505	3.50172	-0.312967	0.330254	-0.471107	-0.185282	3.49861	0.00649604	3.82163	3.50954	-0.49517	0.230078	0.229318	0.332196	2.88966	0.00740388	0.984882	1.05564	2.15015	0.0129644	2.52875	2.83625	0.487918	0.23339	-1.29961	-0.0796509	3.86005	0.0277872	-0.288635	-0.145301	3.38738	0.00561772
Q9P266	Q9P266	JCAD_HUMAN	JCAD		Junctional cadherin 5-associated protein	-1.13441	-1.58794	-1.1266	-1.45616	-0.069797	0.826597	-1.08481	-1.44626	-0.0956421	0.772869	-1.12135	-1.35169	-0.124658	0.672532	-1.17467	-1.33099	-0.108341	0.695745	-1.21963	-1.49973	-0.00149846	0.996025	-1.1319	-1.21489	-0.187782	0.500884	-1.05409	-1.5488	-0.0597346	0.875113	-1.33381	-1.17862	-0.104961	0.70419	-1.21566	-1.50351	-0.00159025	0.995813	-1.29248	-1.33814	-0.0458667	0.859114	-1.29329	-1.97964	0.275291	0.572237	-1.22946	-1.45044	-0.0212247	0.940608	-0.918262	-1.49675	-0.153669	0.716485	-1.13659	-1.28453	-0.150617	0.592289	-1.27338	-1.53474	0.0428843	0.884908	-1.29407	-1.38815	-0.0200663	0.938847	-1.13034	-1.37695	-0.107532	0.717426	-1.04242	-1.66487	-0.00752831	0.986177	-1.33868	-1.4776	0.0469658	0.861322	-1.15225	-1.48406	-0.0430202	0.892363	-1.14419	-1.24128	-0.168441	0.543131
Q15652	Q15652	JHD2C_HUMAN	JMJD1C		Probable JmjC domain-containing histone demethylation protein 2C	-3.07831	-3.03631	-3.73912	-3.39134	0.507918	0.101189	-2.62402	-2.74849	-0.371056	0.0299362	-2.63371	-3.26179	-0.109563	0.760986	-3.04119	-2.71444	-0.179496	0.389638	-2.8165	-2.34161	-0.478258	0.182641	-3.85621	-2.36978	0.0556813	0.947119	-2.77855	-2.30695	-0.514561	0.161796	-3.46049	-3.18712	0.266497	0.193797	-3.4562	-3.69158	0.516578	0.0496047	-3.63757	-2.15226	-0.162396	0.847252	-2.68921	-2.55752	-0.433946	0.0244411	-3.50605	-3.43552	0.413472	0.00971091	-3.01355	-2.60472	-0.24818	0.350587	-4.33575	-3.65698	0.939057	0.109919	-3.01993	-2.57447	-0.26011	0.364942	-2.63548	-2.9637	-0.257722	0.25961	-3.43116	-3.23368	0.275107	0.112401	-3.18237	-3.13033	0.0990392	0.0975769	-3.30225	-3.7374	0.462514	0.168603	-4.3201	-2.92457	0.565024	0.50327	-2.93059	-2.28427	-0.449882	0.299227
Q6NYC1	Q6NYC1	JMJD6_HUMAN	JMJD6		Bifunctional arginine demethylase and lysyl-hydroxylase JMJD6	-1.69865	-1.95831	-1.98859	-1.9234	0.12752	0.441312	-1.96251	-1.86085	0.0832028	0.611227	-1.60876	-1.77192	-0.138132	0.462736	-2.40634	-1.89116	0.320276	0.382481	-1.9205	-1.78952	0.0265357	0.872024	-2.00596	-1.49876	-0.0761147	0.814372	-1.74005	-2.30357	0.193337	0.59675	-2.15504	-2.11107	0.304578	0.146829	-2.0316	-1.99047	0.18256	0.299323	-2.48563	-2.39343	0.611057	0.047259	-2.50928	-2.06551	0.458916	0.216166	-2.43831	-1.89696	0.339158	0.375849	-3.0853	-1.76088	0.594618	0.471179	-2.17346	-1.98829	0.252398	0.254294	-2.20831	-2.14893	0.350142	0.119328	-2.13669	-1.52938	0.00455618	0.990245	-3.11806	-2.28062	0.870866	0.185348	-2.76676	-2.14388	0.626846	0.204311	-2.17834	-2.09212	0.306754	0.154169	-2.12973	-2.33331	0.403041	0.134546	-2.10743	-2.01647	0.233478	0.231749
Q9UK76	Q9UK76	JUPI1_HUMAN	JPT1		Jupiter microtubule associated homolog 1	-2.73154	-2.71093	-3.20663	-3.36797	0.566064	0.0200234	-3.85582	-1.63808	0.0257185	0.983603	-3.79131	-3.38002	0.864433	0.0523236	-3.25032	-3.16075	0.484303	0.00888426	-2.78706	-3.41866	0.381629	0.350565	-3.43907	-3.80952	0.903061	0.0397024	-3.3754	-2.96859	0.450762	0.157342	-3.71593	-2.77054	0.522002	0.384637	-4.10581	-1.86569	0.264517	0.835295	-4.63211	-2.92557	1.05761	0.340908	-2.73491	-3.91549	0.603969	0.413892	-3.65756	-1.78245	-0.00122869	0.999073	-3.95742	-2.96239	0.738675	0.27598	-2.94304	-3.15347	0.327023	0.0905444	-2.72664	-3.89061	0.58739	0.419151	-3.11084	-3.34689	0.507634	0.0503851	-3.35577	-3.04035	0.476827	0.09454	-3.02247	-1.61305	-0.403473	0.624777	-3.62814	-3.75616	0.970918	0.00442958	-3.35457	-4.37556	1.14383	0.154401	-3.76091	-3.04502	0.681731	0.197251
Q9H910	Q9H910	JUPI2_HUMAN	JPT2		Jupiter microtubule associated homolog 2	0.664978	0.564737	1.08331	0.897334	-0.375464	0.0708471	0.875581	0.704744	-0.175305	0.21873	0.609194	0.991978	-0.185728	0.446956	0.461598	0.975992	-0.103937	0.729944	0.73714	0.86079	-0.184108	0.146812	0.631365	0.67313	-0.0373898	0.562214	0.752141	0.939428	-0.230927	0.161732	0.652208	1.15165	-0.28707	0.376748	0.788293	1.00759	-0.283083	0.143373	0.651515	0.827511	-0.124655	0.343469	0.50346	0.732886	-0.00331569	0.981275	0.667518	0.844836	-0.141319	0.299645	0.850222	0.954499	-0.287503	0.0578431	0.696686	0.755582	-0.111276	0.195694	1.02176	0.945916	-0.36898	0.027809	0.728934	0.464037	0.0183721	0.908649	0.901625	0.586976	-0.129443	0.51517	0.552148	1.13715	-0.229791	0.519746	0.849487	1.10568	-0.362724	0.118733	0.734811	1.12121	-0.313151	0.257215	0.96142	0.648355	-0.19003	0.367059
Q9Y4A0	Q9Y4A0	JERKL_HUMAN	JRKL		Jerky protein homolog-like	-3.326	-3.71509	-2.84657	-3.73433	-0.230096	0.681741	-2.44668	-3.52471	-0.534849	0.449175	-2.89359	-3.17358	-0.486964	0.179253	-2.48712	-2.69943	-0.927269	0.0526516	-2.70188	-3.45212	-0.443546	0.404007	-2.83806	-3.12833	-0.537354	0.157264	-4.05478	-3.27683	0.145259	0.770151	-3.30033	-3.09934	-0.320713	0.280611	-3.45455	-2.96225	-0.312143	0.424622	-2.65893	-3.11024	-0.635962	0.166364	-3.51557	-3.16276	-0.181381	0.561159	-3.46456	-3.51206	-0.0322347	0.884479	-3.4694	-2.86533	-0.35318	0.429225	-3.16952	-3.59537	-0.1381	0.679301	-3.67145	-3.01268	-0.178479	0.686704	-3.17876	-2.97943	-0.441451	0.180869	-3.14549	-3.45574	-0.219934	0.469988	-3.36088	-3.36298	-0.158616	0.500543	-3.48132	-3.05883	-0.250471	0.475073	-3.24985	-3.45861	-0.166316	0.529861	-2.84466	-2.63232	-0.782056	0.0717728
O76095	O76095	JTB_HUMAN	JTB		Protein JTB	-1.10483	-0.563222	-1.06837	-0.805151	0.102733	0.765463	-1.01283	-0.368082	-0.143571	0.765591	-0.67652	-0.894838	-0.0483472	0.883708	-0.774285	-1.15281	0.129521	0.732868	-0.93573	-0.966879	0.117278	0.707634	-1.35647	-1.49647	0.592441	0.168341	-0.718348	-0.76703	-0.0913374	0.768894	-0.338224	-0.833896	-0.247966	0.569	-0.473904	-1.17662	-0.00876379	0.986032	-0.766806	-0.730995	-0.0851257	0.783471	-0.892367	-1.06681	0.145561	0.659802	-1.25107	-1.09212	0.337568	0.354231	-0.823613	-0.810229	-0.0171051	0.955394	-0.758458	-0.77839	-0.0656023	0.831274	-1.0835	-0.826908	0.121176	0.725077	-1.14693	-1.62473	0.551804	0.266091	-1.10481	-1.14501	0.290884	0.396205	-1.33093	-1.00803	0.335454	0.398794	-1.15367	-0.819397	0.152508	0.679054	-1.04961	-1.12828	0.254922	0.449901	-0.802636	-1.27903	0.206807	0.624245
P05412	P05412	JUN_HUMAN	JUN		Transcription factor Jun	-1.24473	-1.59548	-1.6536	-2.45044	0.631916	0.283716	-1.48788	-1.75551	0.201591	0.457267	-1.1457	-1.54262	-0.0759408	0.801288	-2.38638	-2.54641	1.04629	0.0323069	-1.47094	-1.48409	0.0574105	0.774634	-1.51528	-1.71681	0.195938	0.434871	-1.88721	-1.61125	0.329124	0.278196	-1.33056	-1.60204	0.0461955	0.854278	-1.81937	-1.30357	0.141366	0.694782	-1.39055	-2.02422	0.287282	0.510764	-2.51284	-2.35812	1.01537	0.0338379	-1.43312	-1.25664	-0.0752232	0.738491	-1.98914	-2.45793	0.803433	0.111074	-1.15258	-2.00256	0.157465	0.764621	-1.87484	-2.27234	0.653486	0.132574	-1.5983	-1.58595	0.17202	0.430317	-1.45392	-1.91107	0.26239	0.458564	-1.66859	-2.42645	0.627415	0.271794	-1.30741	-1.43705	-0.0478752	0.821836	-1.38807	-1.76363	0.155746	0.606042	-1.56727	-1.9982	0.362628	0.321761
P17275	P17275	JUNB_HUMAN	JUNB		Transcription factor JunB	0.65363	0.0443439	-2.34312	-2.56328	2.80219	0.0131005	-0.0133839	-0.603178	0.657268	0.261238	-0.963404	-1.59939	1.63038	0.065833	-2.77873	-1.9413	2.709	0.0346484	-1.4888	-1.05002	1.6184	0.0498224	0.688028	-1.75367	0.881808	0.555985	-2.57039	-2.19763	2.733	0.0166508	-3.18742	-0.968595	2.427	0.169379	-0.452323	-3.13218	2.14124	0.259496	0.049233	-0.462736	0.555739	0.29733	-3.17335	-4.1679	4.01961	0.0204066	-3.28384	-1.88431	2.93306	0.0615254	-2.02629	-3.78569	3.25498	0.0729622	0.0196581	-0.0963087	0.387312	0.338048	-2.3207	-2.40254	2.71061	0.0126164	0.614905	-1.83145	0.957259	0.526914	-0.0848989	-3.29149	2.03718	0.338244	-2.546	-3.27997	3.26197	0.0207174	-3.26434	-1.62718	2.79475	0.0853532	0.367107	-0.358325	0.344596	0.542562	0.00165081	-3.26901	1.98266	0.355556
P17535	P17535	JUND_HUMAN	JUND		Transcription factor JunD	-0.790758	-0.673621	-1.25448	-1.39645	0.593273	0.0232261	-0.882248	-0.816748	0.117308	0.222543	-0.977026	-0.654958	0.0838025	0.673173	-1.13492	-1.02837	0.349453	0.0476909	-0.777071	-0.410724	-0.138292	0.546743	-1.02235	-0.501433	0.0297017	0.921571	-0.692178	-0.718257	-0.0269721	0.697078	-1.0938	-0.798943	0.214184	0.309469	-0.784509	-0.516677	-0.0815969	0.632825	-0.800586	-0.662441	-0.000675917	0.994722	-0.601854	-0.976846	0.0571601	0.798458	-1.25513	-0.820202	0.305475	0.307801	-1.07148	-0.928521	0.267812	0.101295	-1.2728	-0.368608	0.0885134	0.863983	-1.08636	-0.758058	0.19002	0.389442	-1.02191	-0.097373	-0.17255	0.746692	-1.00267	-1.17346	0.355875	0.0752325	-0.95867	-0.948428	0.221359	0.0638581	-0.973974	-0.700917	0.105256	0.552079	-0.687488	-0.674393	-0.0512495	0.476194	-0.800307	-1.92825	0.632088	0.380937
P14923	P14923	PLAK_HUMAN	JUP		Junction plakoglobin	0.537234	1.07368	0.439607	1.02941	0.0709481	0.875136	1.08506	1.39228	-0.433215	0.296077	1.22827	1.32434	-0.470847	0.226139	1.53559	0.665327	-0.295002	0.622163	0.861262	0.459401	0.145126	0.707217	0.562876	0.959887	0.044076	0.907005	0.716477	1.17668	-0.141123	0.728256	1.10076	1.44503	-0.46744	0.280134	0.986702	0.859966	-0.117877	0.710519	1.79021	1.61759	-0.898443	0.0858751	1.04024	1.08053	-0.254927	0.443288	0.879087	0.948629	-0.108401	0.727336	1.96272	2.27907	-1.31544	0.0517268	0.73035	0.499882	0.190341	0.581314	1.07107	0.654808	-0.0574841	0.881123	0.960356	1.24396	-0.296701	0.431242	0.0897932	1.32415	0.0984879	0.897062	1.56867	2.54441	-1.25108	0.153654	0.326936	1.72263	-0.219324	0.796884	0.97391	1.38687	-0.374932	0.383389	0.94856	1.65061	-0.494125	0.379663
O60229	O60229	KALRN_HUMAN	KALRN	Yes	Kalirin	-2.48877	-2.34949	-3.8263	-2.24398	0.616008	0.519129	-2.40674	-2.39404	-0.0187373	0.813849	-2.58997	-2.22802	-0.0101364	0.963062	-2.41044	-2.48399	0.028084	0.755506	-2.2381	-2.55653	-0.0218141	0.911586	-2.87578	-2.99682	0.517169	0.0303826	-2.04364	-2.3764	-0.209107	0.366026	-2.29595	-2.49503	-0.0236387	0.863694	-2.8637	-3.52668	0.776058	0.149056	-2.38278	-2.11884	-0.168316	0.376445	-2.33399	-1.9487	-0.277784	0.307894	-2.4207	-2.37782	-0.0198715	0.810657	-2.15631	-2.87814	0.0980968	0.814562	-2.34711	-3.18272	0.345785	0.500059	-2.32012	-2.8532	0.16753	0.604965	-2.37257	-2.54451	0.0394096	0.75576	-2.79173	-1.97673	-0.0348992	0.940413	-3.47289	-2.56947	0.602048	0.318421	-2.46661	-2.47329	0.0508192	0.541871	-1.99329	-2.45725	-0.193859	0.50746	-2.79428	-2.62403	0.290026	0.118728
Q14678	Q14678	KANK1_HUMAN	KANK1		KN motif and ankyrin repeat domain-containing protein 1	-2.18142	-1.53027	-1.56953	-1.39076	-0.3757	0.381623	-1.75154	-1.92979	-0.0151854	0.968206	-2.04729	-1.58769	-0.0383551	0.9321	-1.75071	-1.35827	-0.301357	0.511017	-1.96362	-1.44823	-0.149922	0.752622	-1.55002	-1.11614	-0.522767	0.313224	-1.4091	-1.40627	-0.448164	0.302508	-2.28372	-1.45506	0.0135465	0.981825	-1.71089	-1.71023	-0.145283	0.699088	-1.6594	-1.4085	-0.321899	0.453617	-3.7399	-1.6305	0.829353	0.530817	-1.51744	-1.56759	-0.313334	0.438533	-1.61992	-1.47577	-0.308002	0.453173	-1.87393	-1.16223	-0.337765	0.556243	-1.57679	-1.62293	-0.255991	0.515004	-2.02311	-1.15307	-0.267758	0.670956	-1.7179	-1.55461	-0.219592	0.580145	-1.17353	-3.83034	0.646091	0.683181	-1.57514	-1.30509	-0.415727	0.359502	-1.40396	-1.12512	-0.591308	0.236954	-1.55655	-1.48219	-0.33648	0.412464
Q63ZY3	Q63ZY3	KANK2_HUMAN	KANK2		KN motif and ankyrin repeat domain-containing protein 2	1.22136	1.53676	0.390741	0.774105	0.79664	0.0849002	1.30406	1.31292	0.0705724	0.698413	1.22588	1.4452	0.0435259	0.841785	1.47054	1.4749	-0.0936558	0.612843	0.696596	1.08376	0.488884	0.189342	1.49107	1.39467	-0.063807	0.736092	1.31432	1.43988	0.0019629	0.991823	0.96643	1.23027	0.280714	0.305436	1.24781	1.49821	0.00605726	0.978733	1.38498	1.40196	-0.0144083	0.935622	0.62675	0.701255	0.71506	0.0477069	1.1066	1.24868	0.201422	0.364323	0.932541	1.0653	0.38014	0.156405	1.2775	1.51169	-0.015532	0.944173	0.559497	0.890927	0.653851	0.10371	1.44373	1.45147	-0.0685363	0.706329	1.09997	1.21372	0.22222	0.316132	1.3547	1.6194	-0.107986	0.652261	0.82162	0.931116	0.502695	0.0948454	1.46943	1.60659	-0.158947	0.452909	1.43518	1.489	-0.0830278	0.655482
Q15046	Q15046	SYK_HUMAN	KARS1		Lysine--tRNA ligase	3.62296	4.0337	3.87664	4.00567	-0.112821	0.652504	3.85552	4.08295	-0.140901	0.609317	3.9402	3.79296	-0.0382478	0.876977	3.75343	3.95629	-0.0265286	0.918379	3.72139	3.85392	0.0406744	0.867891	3.661	3.59891	0.198379	0.440327	3.87317	3.73919	0.0221522	0.927679	3.82162	3.82485	0.00509644	0.982456	3.86697	3.79526	-0.00278568	0.990552	3.87154	4.05686	-0.135871	0.607755	3.60198	3.87622	0.0892303	0.752444	3.60504	3.74017	0.155726	0.54616	3.79911	3.82341	0.0170703	0.94143	3.71748	4.06599	-0.063405	0.835798	3.70017	3.85819	0.04915	0.843994	3.7034	3.62979	0.161737	0.519338	3.68823	3.84115	0.0636382	0.798858	3.64098	3.68856	0.163559	0.511796	3.73258	3.82555	0.0492656	0.83678	3.77988	3.90849	-0.0158525	0.947984	3.82895	3.87425	-0.0232697	0.920616
Q92830	Q92830;Q92831	KAT2A_HUMAN	KAT2A		Histone acetyltransferase KAT2A	-1.15969	-1.26949	-0.967823	-1.06961	-0.19587	0.120284	-3.40645	-1.23619	1.10673	0.415556	-1.10437	-3.28625	0.980721	0.464025	-0.833272	-0.79282	-0.401543	0.0205764	-1.1885	-0.996578	-0.122052	0.384646	-1.05032	-3.09845	0.859792	0.490048	-1.13039	-1.19686	-0.0509651	0.510356	-0.945971	-1.18423	-0.14949	0.37252	-1.30722	-1.42204	0.150041	0.199499	-1.53845	-1.47231	0.29079	0.0452982	-1.26378	-1.16244	-0.00147605	0.986031	-1.13784	-4.11221	1.41044	0.443294	-1.50701	-1.37916	0.228497	0.113335	-1.28213	-1.97758	0.415265	0.359462	-1.35387	-0.94292	-0.0661941	0.785067	-3.91004	-1.28502	1.38294	0.402879	-3.83691	-1.05289	1.23031	0.470317	-0.918808	-0.971283	-0.269543	0.0473667	-0.947695	-1.05747	-0.212006	0.112	-0.954836	-1.35294	-0.0607014	0.796477	-1.13624	-0.350294	-0.471324	0.356836
Q92993	Q92993	KAT5_HUMAN	KAT5		Histone acetyltransferase KAT5	-1.76958	-2.21124	-1.99825	-1.75879	-0.11189	0.699588	-1.8244	-2.25661	0.0500946	0.886104	-2.10761	-2.18736	0.157076	0.556407	-1.08192	-1.38062	-0.759143	0.104373	-2.31754	-2.09992	0.218318	0.468741	-2.17148	-1.31151	-0.248915	0.657853	-1.42325	-2.21172	-0.172923	0.738797	-1.82205	-2.01087	-0.073947	0.787266	-1.77248	-2.09781	-0.0552654	0.858945	-2.20996	-1.99297	0.111056	0.695949	-1.78915	-1.85882	-0.166426	0.534204	-1.62844	-2.54781	0.0977151	0.865739	-2.02583	-2.06135	0.0531793	0.83266	-2.0652	-2.63656	0.36047	0.423303	-1.71473	-2.10214	-0.0819759	0.806404	-2.20094	-1.48089	-0.149498	0.7572	-2.03968	-2.24692	0.152888	0.594821	-1.72504	-2.01912	-0.118331	0.699221	-2.06646	-1.92662	0.00612807	0.981296	-2.20087	-1.9711	0.0955768	0.737988	-1.8301	-1.85434	-0.14819	0.571832
O95251	O95251	KAT7_HUMAN	KAT7		Histone acetyltransferase KAT7	-0.734772	-1.83211	-1.19605	-2.01498	0.322068	0.684357	-0.969957	-1.39959	-0.0986671	0.882415	-1.29035	-1.1838	-0.0463698	0.940625	-1.10677	-1.5321	0.0359938	0.956788	-0.913867	-1.75369	0.0503371	0.948552	-1.00499	-0.881882	-0.340009	0.600753	-0.807635	-1.51774	-0.120754	0.870448	-1.51336	-1.24769	0.0970821	0.879287	-0.878689	-1.31171	-0.188242	0.77987	-1.17255	-1.27611	-0.0591152	0.924369	-0.903697	-1.79321	0.0650089	0.935053	-0.952042	-0.735981	-0.439431	0.514291	-0.872246	-1.65237	-0.0211344	0.977806	-1.04925	-1.7467	0.114531	0.876385	-1.15232	-1.71825	0.151842	0.828651	-0.708516	-0.872725	-0.492822	0.468092	-0.158839	-1.46276	-0.472641	0.634869	-1.0428	-1.81577	0.145842	0.848122	-1.61335	-1.34532	0.195894	0.761808	-0.929896	-1.31697	-0.160011	0.809104	-0.752171	-0.824783	-0.494966	0.463042
Q9H7Z6	Q9H7Z6	KAT8_HUMAN	KAT8		Histone acetyltransferase KAT8	-1.78168	-0.849519	-0.808259	-1.00639	-0.408275	0.481817	-0.954429	-0.824677	-0.426047	0.460828	-1.29294	-1.06302	-0.137617	0.801333	-1.24131	-0.827927	-0.280982	0.636908	-0.937765	-0.782491	-0.455473	0.436775	-1.08995	-0.827985	-0.356634	0.538032	-0.85345	-1.20602	-0.285866	0.6241	-1.34485	-1.56675	0.140197	0.797376	-1.28339	-0.785257	-0.281276	0.647757	-0.877701	-1.40748	-0.173008	0.777523	-0.957607	-0.798201	-0.437697	0.452343	-0.450221	-1.19098	-0.494999	0.493168	-1.17518	-1.17433	-0.140843	0.79104	-1.04273	-1.39038	-0.0990453	0.860583	-1.38039	-0.336682	-0.457062	0.580666	-1.11802	-0.8707	-0.32124	0.57385	-1.36486	-1.14742	-0.0594587	0.912489	-1.16327	-1.16224	-0.152844	0.774109	-0.908662	-0.752772	-0.484883	0.412738	-1.17024	-0.88683	-0.287066	0.615371	-1.30496	-0.867806	-0.229215	0.699687
Q9BVA0	Q9BVA0	KTNB1_HUMAN	KATNB1		Katanin p80 WD40 repeat-containing subunit B1	-2.09903	-1.98207	-2.00568	-2.1754	0.0499887	0.67557	-2.06328	-2.31143	0.146801	0.396553	-2.43968	-2.26189	0.310233	0.100256	-3.2799	-3.13855	1.16867	0.00610446	-2.57438	-2.43303	0.463155	0.0370596	-2.26995	-2.32952	0.259181	0.0585414	-2.38269	-2.15418	0.227881	0.217809	-2.61327	-2.34237	0.437266	0.0974795	-2.37837	-2.33145	0.314355	0.0379041	-2.26779	-2.14633	0.166506	0.186955	-2.77444	-2.37341	0.533369	0.125194	-2.49843	-2.17401	0.29567	0.22853	-2.65598	-2.66084	0.617857	0.00885435	-2.48181	-2.25018	0.325443	0.128903	-2.33049	-2.15686	0.203125	0.191841	-2.78364	-2.57119	0.63686	0.0343912	-2.60409	-2.36117	0.44208	0.0817444	-2.48748	-2.78625	0.596313	0.0653591	-2.57934	-2.2583	0.378266	0.157238	-2.31072	-2.29821	0.263914	0.0462422	-2.42682	-2.21306	0.279383	0.148841
Q9H079	Q9H079	KTBL1_HUMAN	KATNBL1		KATNB1-like protein 1	-2.63108	-2.54915	-2.56532	-3.46795	0.426518	0.445961	-2.57454	-2.96045	0.177381	0.463417	-2.34739	-3.17114	0.16915	0.722389	-3.71623	-2.75767	0.646838	0.310929	-3.32624	-2.74264	0.444325	0.270597	-2.4756	-3.42246	0.358914	0.528905	-3.00334	-2.78552	0.304312	0.120368	-2.57835	-2.72187	0.0599909	0.543291	-3.0286	-2.43467	0.141522	0.683358	-2.15753	-2.63561	-0.193547	0.508543	-2.79452	-3.0542	0.334246	0.133495	-3.37436	-2.75223	0.473181	0.270544	-2.08724	-3.16043	0.0337172	0.955741	-2.55929	-2.49291	-0.0640149	0.348576	-2.88624	-2.97059	0.338297	0.028901	-3.01957	-2.25171	0.0455284	0.916909	-2.71562	-1.88753	-0.288535	0.55972	-3.2239	-2.47465	0.259157	0.562698	-2.46742	-2.02004	-0.346386	0.267167	-2.43719	-2.43956	-0.151739	0.0658218	-2.5892	-1.8885	-0.351264	0.424256
O60303	O60303	KATIP_HUMAN	KATNIP		Katanin-interacting protein	-0.573239	-0.532375	-3.33481	-2.08964	2.15942	0.0740837	-0.514943	-0.762278	0.085803	0.564313	-0.664997	-0.485443	0.0224125	0.830369	-3.00137	-1.65623	1.77599	0.118556	-0.587984	-0.59022	0.0362947	0.21811	-0.425508	-0.610849	-0.0346289	0.750152	-4.06301	-1.57277	2.26508	0.210542	-0.637992	-0.487455	0.00991631	0.910456	-0.597672	-0.508257	0.000156879	0.997743	-3.66825	-1.79509	2.17886	0.145553	-3.69671	-1.50427	2.04768	0.202773	-1.77366	-1.64372	1.15588	0.003454	-1.60777	-3.65738	2.07976	0.179611	-0.435181	-0.609889	-0.0302725	0.767908	-3.30544	-1.68476	1.94229	0.13881	-0.719939	-1.01574	0.315033	0.169326	-2.60526	-1.62971	1.56468	0.0851092	-2.83462	-3.13996	2.43448	0.00397925	-1.76469	-1.94415	1.30162	0.00496175	-1.57682	-1.77549	1.12335	0.00805265	-1.54952	-1.99003	1.21697	0.0314872
Q8IY47	Q8IY47	KBTB2_HUMAN	KBTBD2		Kelch repeat and BTB domain-containing protein 2	-0.729875	-0.518361	-0.580943	-0.428977	-0.119158	0.456768	-0.738891	-0.427342	-0.0410013	0.84781	-0.660975	-0.506671	-0.0402944	0.787327	-0.570936	-0.466221	-0.10554	0.465512	-0.805329	-0.505208	0.0311506	0.880872	-0.815153	-0.693364	0.130141	0.397921	-0.69121	-0.454055	-0.0514853	0.776659	-0.936417	-0.461127	0.0746541	0.801111	-0.416662	-0.474017	-0.178778	0.244358	-0.637624	-0.46442	-0.0730956	0.646314	-0.567049	-0.277858	-0.201665	0.377214	-0.846749	-0.481487	0.0400002	0.867165	-0.574088	-0.608138	-0.0330048	0.787124	-0.793444	-0.372663	-0.0410643	0.877615	-0.691628	-0.433896	-0.0613561	0.748139	-0.872161	-0.614654	0.119289	0.548334	-0.601963	-0.623501	-0.0113859	0.92448	-0.799463	-0.597549	0.0743885	0.661476	-0.791494	-0.404264	-0.0262387	0.916197	-0.816054	-0.493464	0.0306416	0.888366	-0.532879	-0.720608	0.00262547	0.986872
Q9NVX7	Q9NVX7	KBTB4_HUMAN	KBTBD4		Kelch repeat and BTB domain-containing protein 4	-0.218261	-0.0416393	-0.23326	0.167989	-0.0973148	0.700489	0.122086	0.202924	-0.292455	0.0948525	0.00915623	-0.161753	-0.0536516	0.70502	-0.175812	0.157507	-0.120797	0.587461	-0.191257	0.238924	-0.153784	0.576363	-0.128861	0.131307	-0.131173	0.491898	-0.101163	-0.0556469	-0.0515449	0.628879	-0.174474	-0.0475998	-0.0189133	0.877925	-0.24468	0.275422	-0.145321	0.649569	0.0546136	-0.139082	-0.0877159	0.572248	-0.487018	-0.0533094	0.140214	0.61008	-0.0430431	0.161501	-0.189179	0.296462	-0.107035	0.226163	-0.189514	0.420702	-0.0470715	0.0492506	-0.13104	0.322482	0.222379	0.18028	-0.331279	0.0675758	0.158193	-0.191997	-0.113048	0.62253	0.0939512	0.00260067	-0.178226	0.214906	0.17196	-0.159471	-0.136195	0.543653	0.119745	0.133304	-0.256474	0.101436	0.103881	0.150781	-0.257281	0.106377	0.133145	0.126872	-0.259959	0.0987324
Q16322	Q16322	KCA10_HUMAN	KCNA10		Potassium voltage-gated channel subfamily A member 10	-2.22451	1.04967	2.17702	-3.33689	-0.00748312	0.99835	-3.42238	1.25522	0.496162	0.878024	-3.73102	-3.88605	3.22112	0.188296	-4.20806	-2.71081	2.87202	0.251669	-3.35202	1.05044	0.563375	0.856291	-3.93844	1.20424	0.779685	0.822023	2.26517	1.25014	-2.34507	0.304676	2.19117	1.12471	-2.24536	0.322088	-3.43308	1.00661	0.625814	0.84159	-2.74635	-2.9095	2.24051	0.305025	1.68433	-3.80334	0.472091	0.896088	1.9159	-3.4076	0.158431	0.964173	-3.70724	1.248	0.642207	0.848839	-3.87258	-4.01731	3.35753	0.177007	2.24977	1.13466	-2.27963	0.318177	2.31225	-3.172	-0.157544	0.965139	-3.53643	1.01941	0.671095	0.833205	-3.68578	-3.49756	3.00425	0.208402	2.09838	1.15778	-2.2155	0.323048	2.29186	-3.58005	0.0566769	0.988079	2.22171	-3.15705	-0.119746	0.973116
Q14722	Q14722	KCAB1_HUMAN	KCNAB1		Voltage-gated potassium channel subunit beta-1	-1.08041	-1.53026	-1.15652	-1.11803	-0.168058	0.534198	-1.08368	-1.58973	0.0313716	0.934616	-1.29484	-1.32906	0.00661731	0.979262	-1.18262	-1.32405	-0.0519969	0.845925	-1.05042	-1.31469	-0.12278	0.684222	-1.49128	-0.962446	-0.0784721	0.842162	-1.24971	-1.15969	-0.100634	0.703717	-1.16621	-1.22245	-0.111004	0.672795	-1.45196	-1.22536	0.0333257	0.906842	-1.15017	-1.27586	-0.0923197	0.7308	-1.28242	-1.33221	0.00198054	0.993812	-1.28475	-1.24586	-0.0400317	0.875595	-1.01129	-0.953606	-0.322887	0.290498	-1.06839	-1.54741	0.002563	0.994484	-1.33068	-1.01398	-0.133003	0.676494	-0.950935	-1.08204	-0.28885	0.342869	-1.01353	-1.26604	-0.165548	0.586742	-1.01024	-1.09905	-0.250686	0.388342	-1.20736	-0.850266	-0.27652	0.437205	-1.34301	-1.60088	0.166611	0.586299	-1.43886	-1.27493	0.0515604	0.849442
Q12809	Q12809	KCNH2_HUMAN	KCNH2		Potassium voltage-gated channel subfamily H member 2	-2.09696	-2.18865	-2.50435	-2.53076	0.374747	0.0158245	-2.82237	-2.73724	0.636999	0.00950766	-2.54081	-2.17776	0.216472	0.367048	-3.07414	-2.1505	0.469512	0.418179	-2.19894	-2.88761	0.400466	0.368154	-2.73437	-2.44211	0.445432	0.100684	-2.03835	-2.54316	0.14795	0.622387	-2.47593	-2.22939	0.209852	0.251631	-2.29753	-2.47772	0.244816	0.136446	-2.11028	-2.7408	0.282732	0.468453	-1.91922	-2.92261	0.278109	0.636371	-3.01677	-3.25215	0.991655	0.0158382	-3.02104	-2.85571	0.795568	0.0138248	-2.49666	-2.19575	0.203394	0.325191	-2.55385	-2.61656	0.442396	0.0153995	-3.44821	-4.28365	1.72312	0.0546459	-3.02236	-2.76146	0.7491	0.0324221	-2.11125	-2.29046	0.0580463	0.622406	-3.58344	-2.18512	0.741472	0.400876	-3.4647	-2.92617	1.05263	0.0612142	-2.05263	-2.45356	0.110284	0.645425
Q12791	Q12791	KCMA1_HUMAN	KCNMA1		Calcium-activated potassium channel subunit alpha-1	1.12462	1.12789	1.19895	1.16196	-0.0541997	0.100067	1.16789	0.953151	0.0657363	0.602746	1.19354	1.02823	0.0153716	0.869651	1.14143	1.16459	-0.0267575	0.149348	1.22037	1.22746	-0.0976608	0.00159103	1.21077	0.958329	0.0417037	0.772518	1.0147	1.12706	0.0553734	0.428383	0.962126	1.15118	0.0696006	0.538259	1.01936	1.21525	0.00895119	0.935523	1.12492	1.03196	0.0478141	0.412012	0.985936	0.756015	0.25528	0.156554	1.2833	1.05872	-0.0447533	0.728778	1.08001	1.08957	0.0414667	0.0145132	1.11374	1.26823	-0.0647278	0.490318	0.882666	1.09974	0.135053	0.339474	1.14455	1.0283	0.0398293	0.564113	1.17449	1.26698	-0.0944829	0.177933	0.941031	0.983261	0.16411	0.0162491	1.20991	1.07059	-0.0139935	0.859409	1.16671	1.13102	-0.0226116	0.334188	1.00721	1.25747	-0.0060854	0.965635
O15554	O15554	KCNN4_HUMAN	KCNN4		Intermediate conductance calcium-activated potassium channel protein 4	-2.60521	-2.89354	-3.13344	-3.35431	0.494501	0.112555	-3.20625	-1.67489	-0.308804	0.730142	-2.3559	-1.45334	-0.844753	0.216504	-1.15942	-1.80635	-1.26649	0.0700697	-3.43052	-1.42916	-0.319535	0.781895	-1.10289	-1.23802	-1.57892	0.0100157	-1.71136	-3.14348	-0.321954	0.702443	-2.31503	-3.27432	0.0453023	0.936171	-3.22979	-3.07782	0.404429	0.131173	-3.40472	-3.53259	0.719277	0.0448648	-0.900625	-1.69895	-1.44959	0.0760638	-3.75481	-1.09849	-0.322726	0.831624	-1.20176	-3.82592	-0.235535	0.874817	-3.0284	-3.34212	0.435883	0.177392	-3.36357	-3.19918	0.532001	0.0850746	-3.70502	-1.14182	-0.325956	0.824072	-1.44506	-1.37063	-1.34153	0.0120953	-0.810987	-3.85205	-0.417859	0.810068	-1.16906	-1.83114	-1.24928	0.0743397	-2.5727	-1.55209	-0.68698	0.324515	-3.68748	-1.4147	-0.198289	0.878505
Q9NR82	Q9NR82	KCNQ5_HUMAN	KCNQ5		Potassium voltage-gated channel subfamily KQT member 5	-0.854524	-1.25187	-0.49917	-1.09017	-0.258528	0.543285	-1.19452	-1.05999	0.0740566	0.757781	-1.02351	-1.30717	0.112144	0.691045	-1.02462	-0.7995	-0.141139	0.599522	-1.04429	-0.95146	-0.0553229	0.811694	-0.9905	-1.30071	0.0924058	0.749058	-1.1715	-1.24533	0.155219	0.522713	-0.883472	-1.33621	0.0566416	0.868182	-0.974896	-0.955469	-0.0880165	0.701389	-1.02251	-1.4288	0.172454	0.605625	-0.887911	-1.3643	0.0729048	0.836047	-1.21227	-0.989496	0.0476835	0.853563	-1.01942	-1.02353	-0.0317235	0.887812	-1.05684	-1.28524	0.117839	0.658279	-1.48913	-1.31577	0.349252	0.248438	-1.29889	-1.34731	0.269901	0.309902	-1.23376	-1.29083	0.209095	0.406913	-1.07045	-0.92376	-0.0560961	0.815904	-0.897488	-1.36588	0.0784838	0.822177	-1.04712	-1.02039	-0.0194478	0.931103	-0.8069	-1.00813	-0.145682	0.580178
Q8NC54	Q8NC54	KCT2_HUMAN	KCT2		Keratinocyte-associated transmembrane protein 2	1.19842	0.990077	1.18315	1.38888	-0.19177	0.320466	1.31057	0.968119	-0.0450959	0.842876	1.21908	1.18492	-0.107751	0.414755	1.01778	1.59224	-0.210764	0.561597	1.27252	0.980535	-0.0322764	0.873762	1.18807	1.44573	-0.222655	0.311144	0.770206	1.13486	0.141715	0.569321	0.943496	1.04841	0.0982943	0.488086	1.26334	1.58661	-0.330726	0.2276	1.21018	1.04102	-0.0313523	0.836997	1.0091	1.39529	-0.107943	0.671429	0.772359	1.33277	0.0416863	0.901872	1.45143	1.2325	-0.247716	0.242815	1.42868	1.21898	-0.229581	0.260557	1.26013	1.45171	-0.26167	0.205692	1.35532	1.36446	-0.265644	0.125679	1.28695	1.43113	-0.264793	0.171765	1.25118	1.51193	-0.287305	0.227275	1.29373	1.67889	-0.392061	0.21523	0.744014	1.30839	0.0680461	0.84205	1.4814	1.4489	-0.370902	0.072165
Q719H9	Q719H9;Q4G0X4	KCTD1_HUMAN	KCTD1		BTB/POZ domain-containing protein KCTD1	-0.16492	-0.553638	-0.38242	-0.403332	0.0335975	0.878843	-0.43137	-0.464949	0.0888805	0.693359	-0.560147	-0.286464	0.0640271	0.812896	-0.254226	-0.197785	-0.133273	0.56739	-0.591314	-0.598128	0.235442	0.349515	-0.128545	-0.0051775	-0.292418	0.287989	-0.67416	-0.199769	0.0776861	0.823673	-0.490823	-0.139764	-0.0439854	0.882067	-0.598125	-0.400291	0.139929	0.586832	-0.0795856	-0.56056	-0.0392058	0.910701	-0.571739	-0.473603	0.163392	0.500642	-0.468904	-1.03087	0.390609	0.371317	-0.234559	-0.361259	-0.0613699	0.792346	-0.598269	-0.46411	0.171911	0.491074	-0.47978	-0.3591	0.0601616	0.795388	-0.359308	-0.129673	-0.114788	0.661646	-0.626709	-0.396697	0.152424	0.569286	-0.398893	-0.373005	0.0266705	0.903634	-0.334127	-0.0801268	-0.152152	0.579555	-0.394699	-0.337629	0.00688553	0.975223	-0.103094	-0.206544	-0.20446	0.416319
Q9H3F6	Q9H3F6	BACD3_HUMAN	KCTD10		BTB/POZ domain-containing adapter for CUL3-mediated RhoA degradation protein 3	-5.03343	-4.11718	-3.508	-4.04157	-0.800514	0.270124	-4.1569	-4.54771	-0.222997	0.698171	-3.15199	-3.94924	-1.02468	0.233589	-2.96346	-3.11219	-1.53748	0.0803031	-3.53359	-4.68217	-0.46742	0.589708	-3.41609	-3.09428	-1.32012	0.112846	-4.00894	-4.07989	-0.530888	0.367326	-3.72456	-3.285	-1.07052	0.16971	-4.94043	-3.12476	-0.542707	0.646924	-5.05221	-4.55596	0.228781	0.703465	-3.16739	-3.5108	-1.23621	0.127381	-3.65733	-3.17805	-1.15761	0.154527	-3.39894	-3.43305	-1.15931	0.127213	-3.65887	-3.67558	-0.908076	0.185999	-4.51414	-3.34642	-0.645025	0.476402	-3.13335	-4.26684	-0.875203	0.352702	-3.69207	-3.48058	-0.988974	0.170127	-4.30529	-3.74279	-0.551258	0.412973	-4.8244	-4.91976	0.29678	0.585393	-2.77726	-3.07675	-1.6483	0.0758969	-4.44342	-3.42394	-0.641623	0.448005
Q96CX2	Q96CX2;Q68DU8	KCD12_HUMAN	KCTD12		BTB/POZ domain-containing protein KCTD12	-1.28298	-2.37022	-1.766	-2.99816	0.555485	0.568694	-2.191	-1.95789	0.247849	0.69936	-1.93625	-2.26059	0.271823	0.679102	-1.96723	-2.09544	0.204736	0.744315	-3.48266	-3.48501	1.65724	0.0928579	-1.94377	-1.89576	0.0931668	0.87981	-3.91434	-1.70197	0.981556	0.509331	-2.04416	-4.05774	1.22435	0.396609	-1.96912	-2.96081	0.63837	0.477077	-2.30462	-2.36866	0.510043	0.447831	-1.74158	-2.02	0.0541928	0.931871	-1.53204	-3.7586	0.818723	0.576655	-2.26636	-1.87664	0.244904	0.712763	-2.26794	-2.17861	0.396677	0.542684	-2.00643	-2.43458	0.393906	0.569665	-3.08318	-3.79242	1.6112	0.131112	-2.21048	-1.66699	0.11214	0.870625	-1.823	-2.17421	0.172008	0.791762	-2.27799	-4.02815	1.32647	0.326769	-3.65763	-2.53172	1.26808	0.246593	-2.0046	-2.16512	0.258265	0.684626
Q96SI1	Q96SI1	KCD15_HUMAN	KCTD15		BTB/POZ domain-containing protein KCTD15	-3.65864	-1.98985	-1.54242	-1.70536	-1.20036	0.288542	-1.75313	-2.13999	-0.877681	0.41326	-1.86141	-1.48263	-1.15222	0.310403	-1.5381	-1.62194	-1.24422	0.274854	-1.77653	-1.79963	-1.03617	0.340215	-1.87669	-1.65535	-1.05822	0.33559	-1.65237	-1.64258	-1.17677	0.293875	-1.95411	-1.86093	-0.916727	0.387099	-1.78403	-1.10473	-1.37986	0.265281	-1.57696	-1.7668	-1.15236	0.303628	-3.12937	-1.61204	-0.453542	0.726469	-1.2907	-1.36981	-1.49399	0.215597	-1.70406	-1.59396	-1.17524	0.2951	-1.54087	-1.96323	-1.07219	0.339012	-1.36376	-1.62194	-1.33139	0.25554	-1.9027	-3.68798	-0.0289074	0.983274	-1.54079	-1.41451	-1.34659	0.248841	-2.34828	-1.2506	-1.0248	0.412729	-1.50502	-1.65787	-1.2428	0.276252	-1.79869	-1.67525	-1.08727	0.323385	-1.58349	-1.55068	-1.25716	0.270943
Q4G0X4	Q4G0X4	KCD21_HUMAN	KCTD21		BTB/POZ domain-containing protein KCTD21	-3.32005	-3.31401	-3.28824	-3.56001	0.1071	0.513277	-3.42285	-3.109	-0.0511007	0.775654	-3.00046	-3.3505	-0.141546	0.503626	-3.22201	-2.64962	-0.381212	0.314391	-3.012	-2.89878	-0.361635	0.0237026	-2.73596	-4.05248	0.0771937	0.917362	-3.18587	-3.41428	-0.0169498	0.895665	-3.10483	-3.42179	-0.0537165	0.766963	-3.58025	-3.39662	0.171411	0.203044	-3.50496	-3.88508	0.377996	0.185068	-3.08605	-2.88212	-0.332941	0.0824292	-3.22153	-3.54802	0.0677469	0.71847	-3.20295	-2.80626	-0.312419	0.255945	-3.31737	-3.55286	0.118086	0.42166	-3.57824	-2.72701	-0.164401	0.736525	-4.01325	-3.48592	0.432559	0.242594	-3.56365	-2.99595	-0.0372291	0.907659	-3.70229	-3.66674	0.367489	0.00239917	-3.15308	-4.08966	0.304339	0.582442	-3.53605	-3.49841	0.200206	0.00894251	-3.04852	-3.09112	-0.247207	0.00748947
Q9NXV2	Q9NXV2	KCTD5_HUMAN	KCTD5		BTB/POZ domain-containing protein KCTD5	-1.47049	-1.2049	-1.27887	-1.43932	0.0214047	0.902905	-1.48082	-1.14414	-0.0252147	0.917131	-1.35152	-1.61575	0.145941	0.517473	-1.21254	-1.30594	-0.0784504	0.633368	-1.76867	-1.29981	0.196549	0.541568	-1.39632	-2.07052	0.395725	0.388757	-1.43587	-0.991628	-0.123945	0.679232	-1.23487	-1.51732	0.0384026	0.861278	-1.28636	-1.11302	-0.138001	0.47591	-1.55	-0.885573	-0.119904	0.769406	-1.52015	-1.17802	0.0113909	0.962832	-1.82542	-1.24468	0.197361	0.599508	-1.1686	-1.06686	-0.219961	0.26197	-1.40572	-1.36679	0.0485654	0.752118	-0.913049	-1.17554	-0.293395	0.256696	-1.26066	-1.28388	-0.0654221	0.672146	-1.26268	-1.14649	-0.133105	0.4554	-1.10366	-1.25736	-0.15718	0.413355	-1.14069	-1.39969	-0.0674984	0.7508	-1.2425	-0.883499	-0.274691	0.343673	-1.44861	-1.46416	0.118696	0.466387
Q8NC69	Q8NC69	KCTD6_HUMAN	KCTD6		BTB/POZ domain-containing protein KCTD6	-0.0866909	-0.454983	0.11083	0.107193	-0.379848	0.175238	0.0297356	-0.238528	-0.16644	0.541026	-0.445675	0.0200553	-0.058027	0.863092	-0.0342031	0.137702	-0.322586	0.253339	0.0543962	-0.143073	-0.226498	0.391648	0.397643	0.39698	-0.668149	0.0682719	0.0649886	0.0520382	-0.32935	0.215777	-0.326681	-0.0509777	-0.0820074	0.755556	-0.422875	0.282254	-0.200526	0.664216	0.176619	-0.284501	-0.216896	0.538811	-0.101923	0.296539	-0.368145	0.307647	-0.120377	0.32994	-0.375619	0.325697	0.165461	-0.409722	-0.148706	0.705721	-0.0316143	-0.22864	-0.14071	0.569894	0.318461	0.0579176	-0.459026	0.178824	0.205403	0.592257	-0.669667	0.12898	0.114926	0.530236	-0.593418	0.16594	-0.0147829	0.124172	-0.325531	0.239953	0.164539	-0.0969067	-0.304653	0.30976	0.180835	0.251588	-0.487048	0.121742	0.0512457	0.47972	-0.53632	0.198051
Q96MP8	Q96MP8	KCTD7_HUMAN	KCTD7		BTB/POZ domain-containing protein KCTD7	-0.821474	-0.490808	-0.596729	-0.374553	-0.1705	0.482193	-0.473745	-0.370303	-0.234117	0.309118	-0.569485	-0.246141	-0.248328	0.395242	-0.250677	-0.291771	-0.384917	0.1471	-0.693066	-0.329524	-0.144846	0.615254	-0.500607	-0.401813	-0.204932	0.356904	-0.564373	-0.258679	-0.244615	0.3908	-0.67659	-0.341176	-0.147258	0.595612	-0.520621	-0.459973	-0.165844	0.427829	-0.562513	-0.499886	-0.124942	0.535147	-0.184026	-0.202244	-0.463006	0.107639	-0.488213	-0.365579	-0.229245	0.323235	-0.293216	-0.545181	-0.236943	0.372444	-0.388072	-0.504281	-0.209965	0.353594	-0.406363	-0.553465	-0.176228	0.432837	-0.749557	-0.378455	-0.0921354	0.746422	-0.660027	-0.283036	-0.18461	0.538203	-0.867168	-0.22408	-0.110517	0.788739	-0.278792	-0.373285	-0.330103	0.194877	-0.322282	-0.28604	-0.35198	0.168564	-0.448068	-0.143568	-0.360323	0.250079
Q7L273	Q7L273	KCTD9_HUMAN	KCTD9		BTB/POZ domain-containing protein KCTD9	-4.78451	-3.09425	-3.47583	-3.77115	-0.315895	0.74804	-2.90075	-3.39229	-0.792865	0.462748	-3.40866	-3.37551	-0.547298	0.583725	-3.50419	-3.18803	-0.593272	0.561493	-3.77101	-3.74085	-0.183458	0.848304	-2.74112	-4.14436	-0.496643	0.69547	-3.47051	-4.22019	-0.094032	0.928267	-2.6331	-3.90934	-0.668161	0.592564	-2.55041	-3.50568	-0.911337	0.446942	-3.36967	-3.59693	-0.456082	0.646259	-2.92628	-3.94286	-0.504819	0.659655	-3.13101	-3.80034	-0.473708	0.654227	-3.20983	-3.39754	-0.6357	0.532652	-2.91413	-2.88026	-1.04219	0.34286	-2.46926	-3.7706	-0.819453	0.522632	-3.03981	-2.91686	-0.96105	0.374365	-2.96442	-3.59452	-0.659911	0.540495	-3.55742	-2.76757	-0.776886	0.492564	-2.86704	-3.66922	-0.671255	0.547524	-3.68551	-2.98428	-0.604488	0.576748	-2.91789	-3.55837	-0.701253	0.518985
P24390	P24390	ERD21_HUMAN	KDELR1		ER lumen protein-retaining receptor 1	0.169183	-0.042325	0.0703473	-0.418184	0.237347	0.466646	0.271651	-0.10927	-0.0177617	0.942444	-0.178807	0.0325055	0.13658	0.457351	0.836657	0.317721	-0.51376	0.208159	0.409283	0.17341	-0.227918	0.286824	0.124051	0.183696	-0.0904446	0.496961	-0.0180373	-0.392731	0.268813	0.337879	0.111483	-0.200881	0.108128	0.624331	-0.477299	-0.187272	0.395714	0.158274	0.753335	-0.442928	-0.0917742	0.893767	0.52884	0.313156	-0.357569	0.141518	0.454538	0.00190687	-0.164794	0.577261	0.414771	0.342064	-0.314989	0.106316	0.521596	0.0409803	-0.217859	0.493933	0.54652	-0.213335	-0.103164	0.818113	0.0979309	-0.348622	0.188775	0.524647	-0.00198746	-0.366867	0.247856	0.360824	0.304796	-0.298875	0.0604682	0.867489	-0.152253	0.350406	-0.0356476	0.907949	0.109343	-0.0495377	0.0335264	0.823578	0.461902	0.233731	-0.284388	0.209042
O43731	O43731;P33947	ERD23_HUMAN	KDELR3		ER lumen protein-retaining receptor 3	-1.93154	-1.99254	-1.89284	-1.83318	-0.0990334	0.146006	-2.01776	-2.66532	0.379504	0.363547	-2.93973	-1.60832	0.311985	0.685733	-1.76166	-1.60782	-0.277303	0.0786775	-1.42456	-1.95913	-0.270193	0.420971	-2.51938	-2.24407	0.419686	0.0967635	-2.59918	-2.3334	0.504251	0.0659621	-1.7298	-2.41716	0.111438	0.77735	-2.0495	-2.66649	0.395956	0.32973	-2.12734	-2.78315	0.493206	0.272933	-1.73526	-1.7253	-0.231758	0.0173214	-1.80102	-2.26115	0.0690439	0.794139	-2.00144	-1.8936	-0.0145206	0.83648	-1.33057	-1.87195	-0.360777	0.31644	-1.71561	-1.97103	-0.118719	0.461344	-1.42924	-3.39989	0.452528	0.691261	-1.87627	-2.44268	0.197433	0.559897	-1.31349	-1.34561	-0.632487	0.00295706	-1.78148	-2.13631	-0.0031445	0.987649	-1.64622	-2.26078	-0.00853872	0.980451	-1.57916	-2.13544	-0.104739	0.74412
O60341	O60341	KDM1A_HUMAN	KDM1A		Lysine-specific histone demethylase 1A	0.126752	0.0778732	0.22739	0.0567174	-0.039741	0.69819	0.0882931	0.273195	-0.0784316	0.498309	0.0688143	-0.0982461	0.117028	0.310939	0.157814	0.0443344	0.00123858	0.985825	0.0189748	-0.140287	0.162969	0.189557	-0.0571928	0.0968628	0.0824776	0.414798	0.172102	-0.106791	0.0696566	0.671406	0.0292921	-0.12024	0.147787	0.201041	0.208411	-0.00255394	-0.000616074	0.995977	0.0859246	0.172908	-0.0271037	0.641387	-0.0604987	0.0499954	0.107564	0.216945	0.149311	-0.139424	0.097369	0.574476	0.0306988	0	0.0869632	0.0947406	0.122809	0.21446	-0.0663223	0.329809	0.102684	-0.000728607	0.0513349	0.464124	-0.0650635	-0.0290632	0.149376	0.0388959	0.151641	-0.057703	0.0553436	0.657889	0.0791931	-0.118439	0.121935	0.353671	-0.0472436	-0.0735521	0.16271	0.027885	-0.0461445	-0.0400887	0.145429	0.027497	0.00307941	-0.0591002	0.130323	0.0810421
Q8NB78	Q8NB78	KDM1B_HUMAN	KDM1B		Lysine-specific histone demethylase 2	-1.01187	-1.33893	-1.51692	-1.52579	0.345956	0.16874	-1.1316	-1.80891	0.294853	0.515132	-1.35209	-1.48966	0.245476	0.300644	-1.17113	-1.3884	0.104367	0.648137	-1.21715	-1.65625	0.261302	0.440566	-1.21024	-1.49446	0.17695	0.499878	-1.02379	-1.73101	0.202004	0.655771	-1.29003	-1.84589	0.39256	0.347613	-1.5117	-1.64301	0.401956	0.150094	-1.20108	-1.56602	0.208148	0.485072	-1.30412	-1.48096	0.217144	0.363186	-1.26825	-1.60556	0.26151	0.38148	-1.14955	-1.57588	0.187316	0.557816	-1.66643	-1.33462	0.325126	0.29757	-1.22331	-1.50255	0.187529	0.475099	-1.21159	-1.62208	0.241436	0.454688	-1.33091	-1.77003	0.375072	0.304198	-1.33204	-1.83245	0.406846	0.306549	-1.13535	-2.05148	0.41802	0.480659	-1.19182	-1.73794	0.289481	0.459089	-1.41464	-1.36746	0.215651	0.321777
Q9Y2K7	Q9Y2K7	KDM2A_HUMAN	KDM2A		Lysine-specific demethylase 2A	-0.356238	-1.58008	-0.812583	-1.40393	0.1401	0.855756	-0.645136	-1.52518	0.117	0.890889	-0.635624	-1.33545	0.017379	0.982569	-0.375998	-1.57916	0.00942206	0.992236	-0.404641	-1.41442	-0.0586259	0.947816	-0.510122	-0.990706	-0.217743	0.771967	-0.238159	-1.74902	0.02543	0.981507	-0.510135	-1.03601	-0.195087	0.797182	-0.451235	-1.44939	-0.0178461	0.984021	-0.376589	-1.6369	0.0385849	0.968953	-0.352584	-2.65591	0.536089	0.720883	-0.342154	-1.03713	-0.278516	0.730491	-0.43671	-3.72185	1.11112	0.590977	-0.582123	-1.57978	0.112795	0.899485	-0.471651	-1.14474	-0.159964	0.840116	-0.596598	-1.56919	0.114737	0.896756	-0.100794	-1.66113	-0.0871968	0.937935	-0.130693	-1.72822	-0.0387015	0.972813	-0.624259	-1.46442	0.0761817	0.927614	-0.269446	-1.58549	-0.0406909	0.967996	-0.34164	-1.11572	-0.239475	0.772273
Q8NHM5	Q8NHM5	KDM2B_HUMAN	KDM2B		Lysine-specific demethylase 2B	-1.73607	-1.88483	-1.82981	-1.25512	-0.267983	0.461896	-1.52923	-1.38467	-0.353498	0.0763541	-1.17737	-1.23169	-0.605921	0.016653	-1.5444	-1.75371	-0.161392	0.335664	-1.34038	-1.25205	-0.514232	0.0271524	-1.39266	-1.44623	-0.391007	0.0385333	-1.0439	-1.40224	-0.587379	0.0939609	-1.36771	-1.48802	-0.382586	0.0572103	-1.2138	-1.80471	-0.301192	0.427074	-1.37621	-1.64677	-0.298962	0.19242	-1.16077	-1.21666	-0.621736	0.0159437	-1.75124	-1.51565	-0.177003	0.331692	-1.45289	-1.63616	-0.265924	0.15302	-1.41088	-1.45318	-0.37842	0.0393128	-1.2768	-1.70879	-0.317653	0.298893	-1.33706	-1.35413	-0.464855	0.0249732	-1.39655	-1.27028	-0.47703	0.0393763	-1.49404	-1.74535	-0.190755	0.321463	-1.57951	-1.57596	-0.232711	0.0888151	-1.24784	-1.6266	-0.37323	0.208032	-1.12148	-1.30847	-0.595473	0.0379755
Q7LBC6	Q7LBC6	KDM3B_HUMAN	KDM3B		Lysine-specific demethylase 3B	-0.376468	-0.650893	-0.633399	-0.108169	-0.142897	0.677235	-0.349854	-0.316425	-0.180541	0.321527	-0.283823	-0.349473	-0.197032	0.29735	-0.503963	-0.52473	0.000665903	0.996578	-0.460928	-0.482712	-0.0418603	0.789761	-0.265762	-0.447358	-0.15712	0.440389	-0.23157	-0.452847	-0.171472	0.433251	-0.809832	-0.308339	0.0454049	0.888378	-0.414892	-0.0944271	-0.259021	0.344399	-0.641807	-0.324184	-0.0306847	0.897167	-0.595571	-0.170525	-0.130633	0.657003	-0.590044	-0.308703	-0.064307	0.774558	-0.330848	-0.549723	-0.0733953	0.716438	-0.636088	-0.421336	0.0150318	0.939108	-0.719408	-0.357772	0.0249095	0.922634	-0.72952	-0.387951	0.0450549	0.856092	-0.416711	-0.28302	-0.163815	0.395458	-0.564552	-0.318677	-0.0720658	0.73341	-0.243542	-0.368439	-0.20769	0.30221	-0.41364	-0.392255	-0.110733	0.505504	-0.237877	-0.572206	-0.108639	0.665281
O94953	O94953;O75164	KDM4B_HUMAN	KDM4B		Lysine-specific demethylase 4B	-1.52132	-3.57503	-1.66175	-2.81029	-0.312155	0.815608	-2.05052	-3.55479	0.254481	0.86002	-2.66853	-2.26291	-0.0824558	0.944382	-2.03417	-3.58532	0.261567	0.857733	-3.08604	-2.2127	0.101194	0.936005	-3.11715	-3.6898	0.855302	0.506551	-2.29982	-2.49142	-0.152557	0.895969	-3.32881	-3.47961	0.856032	0.493199	-1.87183	-3.47226	0.123867	0.932872	-2.1796	-3.22928	0.156261	0.904623	-3.3714	-2.56686	0.420958	0.739419	-1.75366	-2.9831	-0.179798	0.894363	-3.71057	-3.47254	1.04338	0.419074	-1.88999	-2.88257	-0.161896	0.900126	-2.67229	-1.95129	-0.236386	0.848192	-1.58686	-1.84446	-0.832516	0.505568	-1.9641	-3.57352	0.220632	0.881262	-3.35053	-3.48066	0.867419	0.487956	-3.67153	-3.4695	1.02234	0.426201	-2.15533	-1.60704	-0.666992	0.594386	-2.12506	-3.45535	0.242026	0.861468
P29375	P29375	KDM5A_HUMAN	KDM5A		Lysine-specific demethylase 5A	-1.92973	-2.17928	-2.09754	-2.05911	0.0238237	0.867735	-1.71831	-1.75157	-0.319562	0.126405	-1.52662	-1.84473	-0.368827	0.209641	-1.36255	-1.71229	-0.517081	0.137802	-1.96749	-1.77295	-0.184282	0.364244	-1.65016	-1.61734	-0.42075	0.0790079	-1.44297	-1.90148	-0.382275	0.280632	-1.98032	-2.24852	0.0599151	0.774655	-1.66398	-1.5274	-0.458807	0.0841578	-1.34824	-2.12326	-0.318753	0.515631	-1.79167	-1.96036	-0.178489	0.357701	-1.47308	-2.47048	-0.0827196	0.886948	-1.35202	-2.01918	-0.368898	0.409119	-1.76198	-1.7309	-0.308062	0.133928	-1.49739	-1.61857	-0.49652	0.0699524	-1.79057	-1.70123	-0.308601	0.145285	-1.92776	-2.27486	0.0468092	0.846971	-1.65182	-1.69229	-0.382445	0.0940791	-1.89156	-1.562	-0.327721	0.253726	-1.93993	-1.72625	-0.221411	0.310081	-1.40046	-1.55099	-0.578774	0.0579341
Q06136	Q06136	KDSR_HUMAN	KDSR		3-ketodihydrosphingosine reductase	1.37005	1.20616	1.39285	1.64234	-0.229491	0.263981	1.57237	1.3872	-0.191676	0.261212	1.11273	1.23828	0.112605	0.389235	1.39289	1.46492	-0.140796	0.256355	1.31288	1.46106	-0.0988605	0.465278	1.30026	1.23081	0.0225749	0.823456	1.27902	1.347	-0.024905	0.805292	1.21909	1.22925	0.0639372	0.517631	1.14691	1.15388	0.137712	0.235149	1.39699	1.38199	-0.101381	0.343122	1.17548	1.5571	-0.0781853	0.742734	1.25076	1.46775	-0.0711458	0.652987	1.37797	1.39055	-0.0961566	0.362554	1.37863	1.26599	-0.0342031	0.763653	1.32321	1.35628	-0.0516415	0.599705	1.44857	1.03542	0.046114	0.854829	1.2991	1.16863	0.054244	0.656122	1.17485	1.21208	0.0946436	0.377022	1.43044	1.53344	-0.193832	0.18313	1.43604	1.50164	-0.180733	0.177167	1.29746	1.22229	0.0282316	0.783803
Q14145	Q14145	KEAP1_HUMAN	KEAP1		Kelch-like ECH-associated protein 1	0.868515	0.678923	0.905745	0.785533	-0.0719204	0.587309	0.820007	0.724857	0.00128651	0.991423	0.640951	0.869611	0.0184376	0.912553	0.669156	0.768174	0.0550539	0.65795	0.839613	0.787488	-0.0398319	0.724594	0.905691	0.778216	-0.0682349	0.610902	0.919989	0.852516	-0.112534	0.379702	0.731341	0.817575	-0.000739098	0.994982	0.7074	0.931294	-0.0456285	0.785189	0.874126	0.73908	-0.0328844	0.804081	0.652755	0.726491	0.0840957	0.495293	0.827731	0.847199	-0.0637462	0.572411	0.795851	0.735943	0.00782204	0.944451	0.848194	0.852564	-0.0766602	0.5037	0.957751	0.890545	-0.150429	0.273381	0.815248	0.868719	-0.0682645	0.559925	0.892919	0.820365	-0.0829229	0.499782	0.90347	0.826917	-0.0914745	0.46533	0.810492	0.814547	-0.0388005	0.722047	0.906178	0.862902	-0.110821	0.372503	0.823762	0.724903	-0.000613689	0.995941
Q07666	Q07666;O75525;Q5VWX1	KHDR1_HUMAN	KHDRBS1		KH domain-containing, RNA-binding, signal transduction-associated protein 1	3.25961	3.12026	3.17666	3.1771	0.0130525	0.868683	3.07908	3.24512	0.0278311	0.821347	3.24775	3.21965	-0.0437658	0.600796	2.97498	2.81571	0.294589	0.108434	3.08263	3.01385	0.141693	0.209782	3.08208	2.86128	0.21825	0.236532	3.13942	2.97948	0.130483	0.343692	3.2615	3.12119	-0.00141382	0.989889	3.20621	3.16045	0.006598	0.93651	3.01058	3.23988	0.0647023	0.677227	7.26637	7.52843	-4.20747	0.00124174	2.98433	3.13457	0.13048	0.330833	3.19621	2.91951	0.132071	0.483694	3.11819	3.09626	0.0827107	0.361698	3.06551	3.16651	0.073925	0.480827	2.97135	3.08726	0.160627	0.218331	3.17098	2.84732	0.180785	0.412744	3.12756	3.23614	0.0080843	0.935417	3.21362	2.91192	0.127162	0.524071	3.10397	3.08659	0.094656	0.310017	3.01806	2.96473	0.198538	0.116943
O75525	O75525	KHDR3_HUMAN	KHDRBS3		KH domain-containing, RNA-binding, signal transduction-associated protein 3	0.135468	-0.987198	-0.117833	-1.07109	0.168594	0.840191	-0.112659	-0.835145	0.0480366	0.949181	-0.127964	-0.774653	0.0254433	0.972238	-0.120359	-1.28905	0.27884	0.763564	-0.0911498	-1.56061	0.400013	0.70747	-0.131291	-0.710561	-0.00493908	0.994471	0.122835	-1.20264	0.114037	0.907553	-0.181684	-1.33685	0.333403	0.71908	-0.27464	-1.0364	0.229653	0.76719	-0.0427136	-0.890228	0.0406058	0.95921	2.48354	1.71602	-2.52564	0.0654482	-0.292688	-1.02879	0.234876	0.759815	0.0441093	-1.15431	0.129234	0.889386	-0.0997782	-0.759115	0.00358152	0.99611	-0.0279617	-0.989381	0.0828061	0.921019	-0.173091	-1.0032	0.16228	0.837806	0.0140562	-0.865061	-0.000362873	0.99964	0.174767	-1.10664	0.0400724	0.966754	-0.231319	-0.985583	0.182586	0.812472	-0.0281477	-0.805127	-0.00922775	0.990442	-0.00582218	-0.918459	0.0362754	0.964564
O15037	O15037	KHNYN_HUMAN	KHNYN		Protein KHNYN	-0.64653	-0.725999	-0.598672	-0.48883	-0.142513	0.17026	-0.722511	-0.735307	0.0426445	0.400387	-0.835716	-0.559447	0.011317	0.944412	-0.99443	-0.270454	-0.0538223	0.896057	-0.844523	-0.453803	-0.0371015	0.86953	-0.718052	-0.394619	-0.129929	0.516934	-0.812055	-0.778394	0.10896	0.127523	-0.738203	-0.567415	-0.0334554	0.756397	-1.03176	-0.425168	0.0421996	0.90291	-0.641634	-0.920672	0.0948889	0.580206	-0.702243	-0.587584	-0.0413511	0.613406	-0.645601	-0.399312	-0.163808	0.333033	-0.699193	-0.635897	-0.0187197	0.747842	-1.0898	-0.700413	0.208844	0.403513	-0.679927	-0.689229	-0.00168657	0.970203	-0.530477	-0.429107	-0.206473	0.0850642	-0.692405	-0.228141	-0.225992	0.43852	-0.371437	-0.526272	-0.23741	0.112187	-0.38431	-0.432261	-0.277979	0.026757	-0.590178	-0.544384	-0.118983	0.121966	-0.590293	-0.336357	-0.222939	0.235779
Q92945	Q92945	FUBP2_HUMAN	KHSRP		Far upstream element-binding protein 2	3.18755	3.20798	3.35138	3.30524	-0.130538	0.0353822	3.32905	3.40991	-0.17171	0.0542333	3.18198	3.15828	0.0276372	0.219316	3.08166	3.22572	0.0440791	0.606186	3.14733	3.31658	-0.0341823	0.727195	3.19783	3.05631	0.0707006	0.426955	3.10837	3.28033	0.00342107	0.972073	3.13041	3.26482	0.000152111	0.998418	3.17822	3.17444	0.0214381	0.175132	3.26526	3.2515	-0.0606143	0.0388944	3.19628	3.4496	-0.125173	0.428434	3.12044	3.29897	-0.011934	0.906488	3.23737	3.25365	-0.0477409	0.0673859	3.20608	3.16942	0.0100198	0.68013	3.20921	3.29091	-0.0522914	0.34017	3.22436	3.03145	0.0698638	0.546172	3.28007	3.09462	0.0104251	0.921221	3.07494	3.23556	0.0425191	0.651846	3.32918	3.30109	-0.117367	0.0212052	3.28807	3.28612	-0.089324	0.0129441	3.27013	3.20205	-0.0383205	0.393664
Q8IZA0	Q8IZA0	K319L_HUMAN	KIAA0319L		Dyslexia-associated protein KIAA0319-like protein	-2.03808	-1.85847	-1.0689	-1.37369	-0.726981	0.0544163	-1.69787	-1.57098	-0.313851	0.103948	-1.96665	-1.33421	-0.297845	0.460537	-0.413346	-3.19188	-0.145665	0.926216	-1.71728	-3.19779	0.509262	0.565136	-0.0942717	-1.09312	-1.35458	0.116344	-1.74545	-1.50047	-0.32532	0.165491	-1.53165	-1.07336	-0.645771	0.119718	-0.758516	-1.54623	-0.795907	0.187613	-0.913688	-1.42521	-0.778828	0.102796	-3.433	-1.75775	0.647094	0.522709	-0.509888	-1.31882	-1.03392	0.129994	-3.75179	-1.36351	0.609374	0.661429	-3.97897	-1.52248	0.802444	0.581539	-0.697148	-3.02626	-0.0865755	0.94766	-1.32769	-1.14782	-0.710521	0.0305389	-0.387475	-1.27945	-1.11482	0.133886	-3.79751	-1.75736	0.829155	0.503128	-1.00668	-1.35134	-0.769268	0.0582877	-0.329488	-1.15861	-1.20423	0.104908	-0.626576	-1.33527	-0.967355	0.118042
Q8IV33	Q8IV33	K0825_HUMAN	KIAA0825		Uncharacterized protein KIAA0825	-1.40107	-1.63397	-1.37961	-1.3723	-0.141569	0.348298	-1.36496	-1.28275	-0.193666	0.257355	-1.67101	-1.48516	0.0605609	0.723743	-1.37139	-1.06067	-0.301491	0.260666	-1.47768	-1.37758	-0.089895	0.551708	-1.75337	-1.01184	-0.134922	0.761586	-1.7116	-1.20135	-0.0610449	0.847875	-1.65086	-1.39858	0.00719643	0.970372	-1.6857	-1.62019	0.13542	0.379331	-1.62599	-1.8263	0.208622	0.307308	-1.68145	-1.33634	-0.00863004	0.970699	-1.80189	-1.2179	-0.00762439	0.982852	-1.38377	-1.14658	-0.252348	0.268262	-1.63098	-1.55169	0.0738106	0.609418	-1.60215	-1.27792	-0.0774894	0.735283	-1.6922	-1.30134	-0.0207524	0.93563	-1.66488	-1.36049	-0.00483799	0.982151	-1.53415	-1.22565	-0.137621	0.550278	-1.54003	-1.20785	-0.143583	0.552412	-1.43768	-1.27144	-0.162961	0.372741	-1.41438	-1.11368	-0.253489	0.314113
Q6ICG6	Q6ICG6	K0930_HUMAN	KIAA0930		Uncharacterized protein KIAA0930	-0.0843029	0.0600185	-0.071219	-0.182235	0.114585	0.335182	-0.00353718	-0.113317	0.0462852	0.660461	-0.341269	-0.024323	0.170654	0.430408	-0.409442	-0.089427	0.237293	0.309001	-0.105979	-0.502062	0.291878	0.300371	-0.301735	-0.527136	0.402293	0.095129	-0.477224	-0.0254393	0.239189	0.419335	-0.388358	-0.120802	0.242438	0.251762	-0.516216	-0.105563	0.298748	0.303508	-0.244008	-2.85945	1.53959	0.360777	-0.590352	-0.122591	0.344329	0.294752	-0.896316	-0.485577	0.678804	0.0892779	-0.183577	-0.134856	0.147074	0.193214	-2.82075	-0.14558	1.47102	0.386679	-0.216152	-0.0830326	0.13745	0.296442	0.119742	0.0808659	-0.112446	0.271336	-0.188135	-0.699775	0.431813	0.245751	-0.485512	-0.0910273	0.276127	0.319126	-3.11625	0.271269	1.41035	0.492967	-3.11332	-0.198684	1.64386	0.376907	0.11517	-3.23789	1.54922	0.453361
Q5T5P2	Q5T5P2	SKT_HUMAN	KIAA1217		Sickle tail protein homolog	-0.557193	-0.440559	-0.501803	-0.445704	-0.0251226	0.735278	-0.502548	-0.164561	-0.165321	0.452718	-0.654396	-0.475146	0.0658948	0.600521	-0.628168	-0.420856	0.025636	0.849325	-0.774781	-0.488289	0.132659	0.481417	-0.498423	-0.826813	0.163742	0.446557	-0.551774	-0.539247	0.046634	0.509926	-0.445221	-0.532323	-0.0101042	0.902306	-0.752518	-0.649997	0.202381	0.121037	-0.509821	-0.494514	0.00329185	0.960456	-0.691847	-0.406055	0.0500753	0.776387	-1.06951	-0.656164	0.363962	0.232187	-0.559051	-0.534745	0.0480218	0.504776	-0.438187	-0.468291	-0.0456371	0.527718	-0.57824	-0.496451	0.0384698	0.643222	-0.602454	-0.436392	0.0205469	0.858254	-0.359917	-0.293284	-0.172276	0.12428	-1.02399	-0.399293	0.212765	0.572061	-0.653914	-0.537754	0.0969579	0.359969	-0.520329	-0.550445	0.0365105	0.606027	-0.633763	-0.927284	0.281648	0.216448
Q9HCM3	Q9HCM3	K1549_HUMAN	KIAA1549		UPF0606 protein KIAA1549	-2.12154	-1.6324	-1.57232	-1.54012	-0.320746	0.320821	-1.79974	-1.4608	-0.246697	0.494244	-1.49339	-1.19479	-0.532878	0.204011	-2.26099	-1.67805	0.092551	0.830488	-1.90502	-1.54443	-0.152242	0.666041	-1.28808	-1.3899	-0.537977	0.164124	-1.7268	-1.15293	-0.437106	0.366013	-1.90439	-1.25177	-0.298892	0.539852	-1.58922	-1.55421	-0.305256	0.339241	-1.71681	-1.32127	-0.357932	0.373082	-1.73186	-1.41952	-0.301281	0.408203	-2.04631	-1.84168	0.0670216	0.824028	-1.92577	-1.57902	-0.124573	0.718089	-1.42913	-1.11616	-0.604329	0.172864	-1.86889	-1.4784	-0.203326	0.582532	-1.34323	-1.30631	-0.552205	0.153197	-1.37253	-1.23246	-0.574475	0.152487	-1.93781	-1.37592	-0.220107	0.614461	-1.95733	-1.34952	-0.223545	0.624449	-1.34241	-1.51612	-0.447705	0.226663	-1.23082	-1.21436	-0.65438	0.116008
Q8IYS2	Q8IYS2	K2013_HUMAN	KIAA2013		Uncharacterized protein KIAA2013	1.02267	1.21484	1.24478	1.28737	-0.147319	0.273093	1.22411	1.27279	-0.129694	0.320859	1.24778	0.935833	0.0269473	0.896544	1.04192	1.06243	0.0665758	0.562022	1.34378	1.03334	-0.0698049	0.73899	1.10135	0.85932	0.138418	0.464898	1.12238	1.13112	-0.00799775	0.941303	1.27569	0.964135	-0.00115633	0.995533	1.36055	0.862746	0.0071063	0.98117	1.42306	1.21988	-0.202718	0.284179	1.14689	0.869065	0.110779	0.57927	1.13822	1.07717	0.0110619	0.922645	1.18119	1.08598	-0.0148339	0.902644	1.25335	1.2408	-0.128318	0.314188	1.07779	1.17262	-0.00645256	0.957455	1.16034	0.757528	0.159822	0.548198	1.18211	0.958849	0.0482764	0.774212	1.05562	1.04811	0.0668888	0.55862	1.15036	0.979376	0.0538876	0.715927	0.978916	1.15672	0.0509381	0.734699	1.21461	0.823516	0.099689	0.692178
Q9ULH0	Q9ULH0	KDIS_HUMAN	KIDINS220		Kinase D-interacting substrate of 220 kDa	1.26704	1.27906	1.38083	1.4746	-0.154666	0.0820665	1.32355	1.41589	-0.0966659	0.173527	1.09993	1.34351	0.0513332	0.714692	1.17188	1.4891	-0.0574367	0.752115	1.26649	1.42464	-0.0725086	0.457068	1.3351	1.35844	-0.0737143	0.030283	1.10857	1.36859	0.0344722	0.815916	1.13759	1.28745	0.0605321	0.505187	1.13938	1.34419	0.0312681	0.789303	1.40706	1.17118	-0.0160701	0.904219	1.13637	1.34177	0.0339839	0.772532	1.22615	1.40194	-0.0409915	0.687471	1.24542	1.43351	-0.0664134	0.553982	1.26216	1.28933	-0.00269651	0.872688	1.28111	1.51045	-0.12273	0.397054	1.27357	1.24356	0.0144873	0.464677	1.31276	1.4115	-0.0890789	0.215143	1.16968	1.36724	0.0045929	0.967202	1.19595	1.36714	-0.00849175	0.930194	1.46191	1.39512	-0.155464	0.0444832	1.26967	1.33832	-0.0309434	0.468246
P52732	P52732	KIF11_HUMAN	KIF11		Kinesin-like protein KIF11	0.183691	0.698769	0.461718	0.636927	-0.108093	0.729502	0.371588	0.673031	-0.0810795	0.811321	0.27763	0.417096	0.0938671	0.758591	0.348865	0.352137	0.090729	0.758283	0.307102	0.348632	0.113363	0.703687	0.256626	0.186302	0.219766	0.486862	0.453182	0.418424	0.00542712	0.985135	0.289357	0.424645	0.0842285	0.78172	0.53129	0.459829	-0.0543299	0.853832	0.391076	0.681888	-0.0952518	0.77795	0.303143	0.355947	0.111685	0.708226	0.308364	0.288579	0.142758	0.635303	0.389182	0.470416	0.0114307	0.969013	0.263867	0.675605	-0.0285063	0.938978	0.270892	0.516134	0.0477166	0.88253	0.322704	0.299747	0.130004	0.664126	0.173299	0.264861	0.22215	0.485172	0.304227	0.296222	0.141006	0.639001	0.224885	0.423693	0.116941	0.713058	0.286711	0.448055	0.0738468	0.810037	0.400672	0.191267	0.14526	0.653432
Q9NQT8	Q9NQT8	KI13B_HUMAN	KIF13B		Kinesin-like protein KIF13B	0.00953579	-0.217872	-0.119035	0.00672102	-0.0480108	0.747204	-0.163445	-0.0648174	0.00996351	0.943246	0.0385904	0.16906	-0.207993	0.253489	-0.210208	-0.0698729	0.0358727	0.813484	0.127897	-0.107699	-0.114267	0.557447	-0.108144	-0.1308	0.0153041	0.905717	0.163887	0.0577993	-0.215011	0.228722	0.0975351	0	-0.152936	0.341888	0.0833006	0.108701	-0.200169	0.222299	-0.102245	-0.0699806	-0.0180552	0.889511	-0.387855	-0.25165	0.215585	0.245348	-0.408617	-0.277047	0.238664	0.210885	-0.234151	0.240871	-0.107528	0.722587	-0.231975	0.3007	-0.138531	0.67958	-0.0547285	0.202155	-0.177881	0.408681	-0.411672	0.12081	0.0412631	0.899724	-0.234042	0.0231504	0.00127792	0.994736	0.0172634	0.268885	-0.247242	0.282202	-0.183746	0.0464392	-0.0355146	0.846616	0.0132313	-0.19022	-0.0156736	0.927548	-0.280293	0.269697	-0.0988698	0.77129
Q15058	Q15058	KIF14_HUMAN	KIF14		Kinesin-like protein KIF14	-0.044363	-0.676949	0.0161958	-0.435049	-0.151229	0.734629	-0.178879	-0.485114	-0.0286593	0.942427	-0.460144	-0.698415	0.218624	0.584056	-0.237543	-0.50906	0.0126455	0.97403	-0.219749	-0.65932	0.0788786	0.856683	-0.215799	-0.553701	0.0240946	0.952541	-0.0542884	-0.752511	0.0427439	0.935972	-0.222546	-0.821297	0.161265	0.746702	-0.254929	-0.547082	0.0403495	0.91838	-0.116433	-0.763987	0.0795538	0.876668	-0.418613	-0.797069	0.247185	0.571518	-0.146585	-0.589399	0.00733638	0.986565	0.0135965	-0.677728	-0.0285902	0.956892	0.0209885	-0.607326	-0.0674872	0.893563	-0.316217	-0.665633	0.13027	0.752973	-0.150115	-0.525599	-0.0227985	0.956213	0.0469589	-0.531447	-0.118412	0.808259	-0.0397606	-0.639009	-0.0212708	0.965498	-0.228775	-0.732953	0.120208	0.794337	-0.146021	-0.666923	0.0458159	0.921177	0.0198603	-0.463434	-0.138869	0.760483
Q9NS87	Q9NS87	KIF15_HUMAN	KIF15		Kinesin-like protein KIF15	0.804569	0.920129	1.14746	1.01267	-0.217714	0.133713	1.09074	1.11837	-0.242206	0.0552255	0.952527	0.620471	0.0758502	0.708184	0.926805	0.920384	-0.0612457	0.400837	0.910456	0.731679	0.0412815	0.735515	0.947436	0.69103	0.0431161	0.788117	0.994222	0.852985	-0.0612547	0.571163	1.00424	0.82841	-0.0539761	0.658956	1.17623	0.806351	-0.128943	0.574215	0.789425	0.932733	0.00127006	0.990244	0.969071	0.5613	0.0971634	0.691593	0.969036	0.822015	-0.0331767	0.75664	0.91077	0.890687	-0.0383797	0.580034	0.989256	1.01979	-0.142172	0.140416	1.08659	0.917405	-0.139648	0.305999	0.714708	0.597575	0.206207	0.12907	1.21587	0.768224	-0.1297	0.631223	0.868235	0.722148	0.0671577	0.545752	1.03067	0.941548	-0.12376	0.231954	0.617259	0.989701	0.0588689	0.791212	1.26381	0.964295	-0.251701	0.257398
Q12756	Q12756;O60333	KIF1A_HUMAN	KIF1A		Kinesin-like protein KIF1A	0.623734	0.761278	0.514949	0.702633	0.083715	0.546525	0.563549	0.736753	0.0423551	0.738594	0.577386	0.713393	0.047117	0.674304	0.497777	0.905866	-0.00931478	0.969425	0.642931	0.449	0.146541	0.342924	0.739265	0.709478	-0.0318656	0.695037	0.568031	0.62594	0.0955207	0.328916	0.495144	0.697497	0.0961857	0.514092	0.572443	0.761982	0.0252938	0.849006	0.546672	0.659792	0.0892742	0.42165	0.56951	0.838964	-0.0117309	0.945245	0.309885	0.440275	0.317426	0.07874	0.511017	0.589664	0.142166	0.214577	0.579608	0.773397	0.0160036	0.90519	0.675035	0.918979	-0.104501	0.533282	0.712376	0.448789	0.111924	0.530067	0.431104	0.568986	0.192461	0.186748	0.538014	0.720894	0.0630522	0.636918	0.624867	0.433577	0.163285	0.300033	0.561289	0.600674	0.111525	0.259334	0.636054	0.917723	-0.0843821	0.644208
O95235	O95235	KI20A_HUMAN	KIF20A		Kinesin-like protein KIF20A	-3.62226	-1.3649	-2.62265	-1.94454	-0.209989	0.874994	-3.39425	-1.15814	-0.217383	0.903696	-3.6787	-2.00621	0.348874	0.82703	-1.6824	-1.96767	-0.668548	0.616276	-2.18389	-1.59397	-0.604653	0.655883	-2.71398	-1.93784	-0.167668	0.901152	-2.28441	-1.75886	-0.471944	0.723278	-2.04846	-1.93156	-0.503571	0.699501	-1.69132	-1.68616	-0.80484	0.549772	-1.95613	-1.14346	-0.943782	0.513849	-1.53632	-3.70629	0.127725	0.942409	-4.14124	-3.36051	1.25729	0.40287	-1.79198	-1.88892	-0.653131	0.621595	-2.15927	-2.10397	-0.361964	0.778911	-1.98577	-2.27886	-0.361265	0.781003	-3.29016	-3.10541	0.704208	0.597484	-1.91098	-2.45077	-0.312705	0.812832	-2.00011	-3.3357	0.174327	0.906418	-2.11897	-1.47105	-0.69857	0.612249	-1.50637	-1.60619	-0.937299	0.494005	-1.58762	-2.42467	-0.487432	0.72474
Q96Q89	Q96Q89	KI20B_HUMAN	KIF20B		Kinesin-like protein KIF20B	-2.39475	-2.18682	-2.01491	-2.59731	0.0153265	0.964972	-2.10808	-2.23021	-0.121642	0.419257	-2.19348	-2.23829	-0.0749023	0.554219	-3.06863	-2.07611	0.281584	0.634477	-2.24717	-1.95367	-0.190361	0.400795	-2.46132	-2.51035	0.195053	0.209384	-2.06231	-2.1906	-0.164326	0.310808	-2.60135	-1.96325	-0.00848436	0.982125	-2.25749	-2.17321	-0.0754309	0.570609	-1.96613	-2.36969	-0.122875	0.642516	-3.97907	-2.4036	0.900551	0.374627	-2.34619	-1.97132	-0.13203	0.60067	-1.72357	-2.0239	-0.417049	0.149848	-2.61438	-2.168	0.100404	0.722943	-2.04333	-2.43827	-0.0499811	0.843583	-2.2361	-2.22839	-0.058537	0.630329	-2.66007	-1.55048	-0.185507	0.773641	-2.25796	-2.05096	-0.136325	0.450849	-2.26109	-2.47389	0.0767033	0.657467	-1.94376	-2.5126	-0.0626025	0.855359	-2.01758	-1.93419	-0.314897	0.106672
Q7Z4S6	Q7Z4S6	KI21A_HUMAN	KIF21A		Kinesin-like protein KIF21A	-1.23002	-0.644429	-0.93326	-0.790332	-0.075428	0.825742	-1.1988	-0.484735	-0.095459	0.85535	-0.482128	-0.895854	-0.248234	0.560261	-0.909217	-0.799572	-0.0828297	0.807075	-1.03727	-0.886575	0.0246971	0.942334	-1.03061	-0.702039	-0.0708995	0.852313	-0.708547	-0.960217	-0.102842	0.777533	-0.596265	-0.77374	-0.252222	0.496384	-0.557824	-0.821324	-0.24765	0.521179	-1.08995	-0.738387	-0.0230534	0.952321	-0.95931	-0.848981	-0.0330789	0.921736	-1.01065	-0.979185	0.0576909	0.862203	-0.874803	-1.02524	0.0127983	0.970077	-1.00059	-0.448975	-0.212443	0.650145	-0.907173	-1.06222	0.0474744	0.889842	-0.990241	-0.97715	0.0464711	0.888499	-1.07835	-0.895197	0.0495472	0.886535	-0.788408	-0.872098	-0.106971	0.752235	-1.14596	-0.702491	-0.0130002	0.974979	-1.09822	-0.905376	0.0645714	0.853482	-1.10877	-0.89408	0.0642004	0.855948
Q14807	Q14807	KIF22_HUMAN	KIF22		Kinesin-like protein KIF22	-0.683729	-1.31461	-0.79201	-1.1337	-0.036315	0.928602	-0.679235	-1.27102	-0.0240421	0.960723	-0.914174	-1.34757	0.131702	0.763558	-0.891211	-1.12725	0.0100596	0.978884	-1.05151	-1.38997	0.221571	0.599046	-0.963864	-0.870766	-0.0818553	0.821394	-0.791001	-1.29652	0.0445879	0.922237	-1.04626	-1.41264	0.230278	0.592381	-1.28625	-1.18626	0.237083	0.535232	-0.848835	-1.19718	0.0238378	0.953272	-1.0599	-1.05169	0.0566227	0.874093	-0.995851	-1.53514	0.266323	0.58676	-0.945176	-1.13936	0.0430999	0.908052	-1.13599	-1.16472	0.151181	0.679335	-1.13339	-1.1278	0.131421	0.71742	-1.1579	-1.2908	0.225178	0.557146	-0.963774	-0.872726	-0.0809202	0.823291	-0.658734	-1.50039	0.0803933	0.892538	-0.911479	-0.958725	-0.0640681	0.85823	-1.1123	-1.15869	0.136324	0.70847	-0.988991	-1.19656	0.093605	0.804527
Q02241	Q02241	KIF23_HUMAN	KIF23		Kinesin-like protein KIF23	-1.3841	-1.77519	-1.57983	-1.44903	-0.0652127	0.781756	-1.45899	-1.71499	0.00734377	0.977787	-1.48357	-1.79359	0.0589373	0.835271	-1.46281	-1.34344	-0.176515	0.478941	-1.6053	-1.70432	0.0751679	0.745201	-1.35039	-1.69229	-0.0583019	0.843239	-1.4075	-1.84653	0.0473731	0.886788	-1.28429	-1.82261	-0.026195	0.944412	-1.75675	-1.75003	0.173743	0.468072	-1.68186	-1.67677	0.0996716	0.660959	-1.54826	-1.67075	0.0298641	0.89749	-1.74636	-1.86627	0.226674	0.38318	-1.54088	-1.73605	0.0588179	0.813048	-1.32889	-1.55591	-0.137242	0.60559	-1.23968	-1.81662	-0.0514941	0.896084	-1.74138	-2.28094	0.431521	0.324635	-1.56153	-1.69227	0.0472593	0.840012	-1.51093	-1.69032	0.0209813	0.931202	-1.15243	-1.83623	-0.0853145	0.848601	-1.34474	-2.08309	0.134272	0.778384	-1.75626	-1.59375	0.0953603	0.696579
Q5T7B8	Q5T7B8	KIF24_HUMAN	KIF24		Kinesin-like protein KIF24	-2.07062	-2.32914	-2.95942	-3.41427	0.986963	0.0636187	-4.01452	-1.92219	0.768473	0.541802	-2.88993	-2.05145	0.270808	0.599964	-2.13128	-2.26059	-0.00394607	0.980697	-2.67672	-2.01781	0.147381	0.717523	-2.12428	-2.08166	-0.0969124	0.536488	-1.8176	-1.94017	-0.320997	0.153996	-1.8527	-1.75483	-0.396118	0.103232	-1.86469	-1.98872	-0.273173	0.197004	-3.34222	-2.19657	0.569512	0.434437	-1.70885	-3.05526	0.182174	0.815316	-3.0055	-3.32537	0.965552	0.0424873	-3.84647	-2.23421	0.840457	0.411487	-3.43424	-1.94211	0.488291	0.585101	-3.28547	-3.52654	1.20612	0.0208039	-3.04207	-1.99465	0.318479	0.614748	-1.89319	-2.26661	-0.119984	0.65002	-3.2943	-3.93317	1.41386	0.0545842	-3.02453	-2.0673	0.346036	0.557419	-2.39651	-1.51485	-0.244203	0.648152	-1.69592	-2.0092	-0.347322	0.229358
Q2KJY2	Q2KJY2	KI26B_HUMAN	KIF26B		Kinesin-like protein KIF26B	-0.766942	-0.87164	-0.880899	-0.457587	-0.150048	0.562435	-0.831109	-0.654334	-0.0765696	0.53374	-0.968057	-0.392248	-0.139139	0.681312	-0.724124	-0.621701	-0.146378	0.183666	-0.541942	-0.669724	-0.213458	0.122762	-0.492437	-0.391815	-0.377165	0.0351176	-0.747626	-0.255896	-0.31753	0.333844	-0.808381	-0.452972	-0.188614	0.415732	-0.775077	-0.322545	-0.27048	0.364293	-1.07596	-0.794311	0.115843	0.521306	-0.849172	-0.573844	-0.107783	0.540415	-0.822318	-0.52468	-0.145792	0.452969	-0.705719	-0.793449	-0.0697069	0.41479	-0.75057	-0.473199	-0.207407	0.296688	-0.951852	-0.450285	-0.118223	0.689791	-0.589577	-0.141122	-0.453942	0.187444	-0.693856	-0.758232	-0.0932469	0.268465	-0.594173	-0.879539	-0.0824351	0.641901	-1.03786	-0.691539	0.0454099	0.825234	-0.690147	-0.674756	-0.136839	0.122614	-0.883964	-0.82379	0.0345855	0.624591
O00139	O00139	KIF2A_HUMAN	KIF2A		Kinesin-like protein KIF2A	1.2508	1.35557	0.922349	0.993315	0.345352	0.0319638	1.04198	1.18745	0.188472	0.17023	1.11988	1.39575	0.0453708	0.787531	0.781222	0.938057	0.443545	0.0423545	1.12879	1.22936	0.12411	0.229554	1.23217	1.14697	0.113614	0.234464	1.2516	1.25045	0.0521615	0.424314	1.19325	1.1478	0.132657	0.145819	1.14377	1.25183	0.105384	0.296376	1.0222	1.11616	0.234005	0.0797512	1.02119	1.16352	0.210827	0.139774	0.873572	1.09055	0.321122	0.116635	0.906053	0.942536	0.37889	0.0207678	1.19876	1.32372	0.0419455	0.658156	1.02876	0.942502	0.317553	0.0427525	1.24964	1.01414	0.171295	0.315141	1.07586	0.967794	0.281356	0.0646827	0.948011	0.891346	0.383506	0.023277	1.17134	1.05456	0.190233	0.136151	1.04867	1.18295	0.187375	0.158772	1.23567	1.12679	0.121953	0.247833
Q99661	Q99661	KIF2C_HUMAN	KIF2C		Kinesin-like protein KIF2C	-0.314094	-0.314544	-0.45937	-0.260442	0.0455875	0.691698	-0.228656	-0.529794	0.0649061	0.70843	-0.411208	-0.0921712	-0.062629	0.732498	-0.357938	-0.250603	-0.0100482	0.868756	-0.248585	-0.204691	-0.0876806	0.0573256	-0.148929	-0.228971	-0.125369	0.088577	-0.159417	-0.236904	-0.116158	0.0955721	-0.318216	-0.154645	-0.077888	0.441436	-0.33966	-0.137452	-0.0757627	0.531794	-0.28394	-0.327651	-0.00852323	0.734178	-0.505233	-0.41596	0.146278	0.081848	-0.240491	-0.102367	-0.14289	0.17443	-0.262749	-0.386291	0.010201	0.884016	-0.318034	-0.281347	-0.0146279	0.508854	-0.282198	-0.140575	-0.102932	0.283249	-0.262238	-0.00688267	-0.179759	0.294475	-0.209855	-0.101157	-0.158813	0.0998783	-0.341209	-0.161425	-0.0630016	0.555959	0.0616794	-0.133826	-0.278245	0.104444	-0.163938	-0.0086441	-0.228028	0.0990267	-0.170134	-0.19145	-0.133527	0.00631395
Q9Y496	Q9Y496	KIF3A_HUMAN	KIF3A		Kinesin-like protein KIF3A	-2.88294	-2.49071	-3.24164	-2.24163	0.0548072	0.928031	-2.90549	-2.66216	0.0969982	0.715126	-2.25282	-2.46987	-0.325482	0.283606	-2.35453	-2.58884	-0.215144	0.445722	-2.64751	-2.54385	-0.0911453	0.697198	-2.62836	-1.90567	-0.419808	0.414617	-2.79306	-3.22525	0.32233	0.384458	-2.51121	-2.27793	-0.292253	0.328722	-2.34178	-2.03871	-0.496577	0.183013	-2.65811	-3.58318	0.433819	0.478872	-2.26092	-2.09488	-0.508928	0.139407	-2.51656	-3.03162	0.0872624	0.812754	-2.82018	-2.86283	0.154676	0.515114	-2.33055	-2.84837	-0.0973668	0.792637	-2.82423	-3.23077	0.340676	0.351086	-2.62327	-1.67607	-0.537157	0.404648	-3.00541	-1.8527	-0.257768	0.713191	-2.78887	-2.89533	0.155272	0.524654	-2.46922	-3.12854	0.112058	0.797701	-2.72997	-2.48801	-0.0778379	0.767679	-3.07161	-1.98791	-0.157066	0.810748
O95239	O95239;Q2VIQ3	KIF4A_HUMAN	KIF4A		Chromosome-associated kinesin KIF4A	-0.984126	-1.23109	-0.952367	-0.894466	-0.18419	0.283569	-0.828171	-0.868871	-0.259086	0.174269	-0.972433	-0.911961	-0.16541	0.322931	-1.05965	-0.974502	-0.090533	0.559897	-0.814229	-1.17105	-0.114969	0.649138	-0.752894	-1.33612	-0.0630989	0.860486	-0.612983	-0.928976	-0.336627	0.235212	-0.689138	-1.05398	-0.236046	0.39608	-0.752442	-0.882179	-0.290296	0.172884	-0.975743	-1.12764	-0.0559132	0.736885	-1.05858	-1.13782	-0.00940585	0.94878	-1.24021	-0.791996	-0.0915029	0.754849	-0.891529	-1.06109	-0.131298	0.473159	-1.13723	-1.01115	-0.0334201	0.831974	-1.05792	-0.82512	-0.166085	0.43093	-1.01228	-1.04625	-0.078341	0.593872	-0.857034	-1.28689	-0.035645	0.898838	-0.846044	-1.19512	-0.0870256	0.723408	-0.808905	-1.01443	-0.19594	0.346893	-0.766295	-1.05896	-0.194978	0.415663	-0.692486	-1.00459	-0.25907	0.322715
P33176	O60282;P33176;Q12840	KINH_HUMAN	KIF5B		Kinesin-1 heavy chain	2.38159	2.87143	2.46848	2.63522	0.0746617	0.800064	2.43067	2.89054	-0.0340962	0.928417	2.7485	2.53413	-0.0148008	0.960884	2.41798	2.50531	0.164866	0.575685	2.44274	2.57734	0.116472	0.691562	2.38538	2.31698	0.275331	0.381426	2.70386	2.47371	0.0377233	0.901904	2.59732	2.47651	0.0895972	0.756417	2.69387	2.50055	0.0293007	0.921555	2.32464	2.72829	0.100048	0.782427	2.32261	2.50289	0.213763	0.498819	2.32737	2.488	0.218826	0.485308	2.41202	2.55352	0.143741	0.629659	2.41865	2.75507	0.03965	0.906057	2.34898	2.50843	0.197805	0.52279	2.32542	2.27038	0.328609	0.314016	2.46893	2.48041	0.151843	0.598597	2.29131	2.42424	0.268735	0.400627	2.40132	2.43937	0.20617	0.489659	2.40344	2.56568	0.141951	0.637431	2.3974	2.38095	0.237336	0.434975
O60282	O60282	KIF5C_HUMAN	KIF5C		Kinesin heavy chain isoform 5C	-0.839748	-0.747317	-0.779241	-0.853824	0.0229998	0.735863	-1.12327	-0.809191	0.172697	0.402066	-0.746852	-0.840821	0.000303507	0.996744	-1.11071	-0.666982	0.0953143	0.714946	-1.02792	-1.04831	0.24458	0.0354627	-1.03339	-0.616617	0.0314698	0.89631	-0.642449	-0.982897	0.01914	0.923495	-0.959471	-0.857343	0.114874	0.237267	-0.761784	-0.914145	0.0444312	0.667467	-1.01348	-0.765368	0.0958893	0.544136	-1.0935	-0.768461	0.137447	0.501388	-1.41704	-0.827504	0.328739	0.385419	-0.775327	-0.775208	-0.0182657	0.730844	-1.11942	-0.497827	0.0150895	0.966062	-0.922282	-0.637556	-0.0136137	0.935818	-1.22749	-0.805426	0.222925	0.410566	-1.13109	-0.683931	0.113977	0.667122	-0.843616	-1.05539	0.15597	0.309504	-0.905267	-0.728103	0.0231521	0.838304	-1.25458	-0.751208	0.209359	0.499239	-1.20767	-0.528383	0.0744939	0.84811
Q92845	Q92845	KIFA3_HUMAN	KIFAP3		Kinesin-associated protein 3	-2.53533	-2.29413	-1.65217	-2.40901	-0.384142	0.435488	-2.5332	-2.26548	-0.0153923	0.939702	-1.78813	-2.1348	-0.453268	0.164946	-3.34384	-2.1996	0.356984	0.603637	-2.04189	-2.31249	-0.237544	0.320269	-2.56606	-1.70573	-0.278837	0.596238	-1.61356	-3.13992	-0.0379932	0.965251	-2.14775	-2.4815	-0.100103	0.674887	-1.66482	-2.4285	-0.368073	0.455037	-2.69615	-2.19419	0.0304348	0.922943	-1.90268	-2.12607	-0.400352	0.135216	-2.94577	-2.70077	0.408539	0.140645	-1.80081	-2.68528	-0.171686	0.743985	-3.15046	-3.13982	0.730404	0.0262458	-2.22519	-2.41832	-0.0929759	0.608449	-2.6467	-1.91036	-0.136206	0.758744	-3.75972	-2.24201	0.586134	0.525262	-2.51805	-3.57309	0.630841	0.363924	-2.3351	-2.56025	0.0329473	0.860173	-2.25386	-2.40218	-0.0867109	0.602589	-2.20206	-1.96587	-0.33077	0.189112
Q9BW19	Q9BW19	KIFC1_HUMAN	KIFC1		Kinesin-like protein KIFC1	-0.474844	-0.116776	-0.517592	-0.232543	0.079257	0.762125	-0.481421	-0.109823	-0.000188351	0.999484	-0.547926	-0.265499	0.110902	0.674784	-0.642159	-0.265904	0.158221	0.604352	-0.486592	-0.179228	0.0370996	0.889498	-0.426372	-0.401768	0.118259	0.577629	-0.426011	-0.51622	0.175305	0.442582	-0.341846	-0.246119	-0.00182772	0.993026	-0.456772	-0.334964	0.100058	0.649592	-0.568452	-0.110689	0.0437605	0.894112	-0.449794	-0.230439	0.0443065	0.852416	-0.561892	-0.289355	0.129813	0.622253	-0.419735	-0.326684	0.0773993	0.71629	-0.507189	-0.19881	0.057189	0.831304	-0.474125	-0.434011	0.158258	0.472345	-0.597625	-0.316602	0.161303	0.551956	-0.593792	-0.516596	0.259384	0.292383	-0.402561	-0.277342	0.0441413	0.837618	-0.535221	-0.25308	0.0983403	0.708201	-0.161601	-0.244246	-0.0928864	0.663396	-0.399037	-0.366137	0.0867767	0.677
Q9BVG8	Q9BVG8	KIFC3_HUMAN	KIFC3		Kinesin-like protein KIFC3	-1.69943	-1.82653	-1.83531	-1.95507	0.13221	0.269189	-1.79562	-1.63993	-0.0451965	0.69693	-1.75735	-1.62695	-0.0708258	0.518034	-2.33875	-1.72572	0.269256	0.480349	-1.72612	-1.86799	0.0340779	0.754715	-2.07117	-1.40741	-0.0236869	0.950493	-1.54247	-1.90041	-0.0415342	0.847176	-1.93472	-1.8107	0.109737	0.341959	-1.73568	-1.73614	-0.0270653	0.711642	-1.94543	-1.71091	0.0651953	0.673321	-2.01593	-1.74313	0.116554	0.519626	-1.60124	-2.00091	0.0380957	0.872587	-2.07484	-1.95152	0.250204	0.105743	-1.77193	-1.63877	-0.0576282	0.595176	-1.96753	-1.80125	0.121412	0.365736	-2.20305	-1.36835	0.0227246	0.961964	-2.11506	-1.6559	0.122506	0.658255	-1.57815	-1.85318	-0.0473142	0.784345	-1.68289	-1.65123	-0.0959136	0.280646	-1.76787	-1.95444	0.0981812	0.476096	-1.74216	-1.50119	-0.141303	0.408555
Q96J84	Q96J84	KIRR1_HUMAN	KIRREL1		Kin of IRRE-like protein 1	-0.546496	-0.335204	-0.414976	-0.0242925	-0.221216	0.424149	-0.383504	-0.0165472	-0.240825	0.373259	-0.609998	-0.415561	0.0719292	0.666073	-0.351151	-0.387466	-0.0715415	0.573217	-0.579638	-0.185244	-0.0584095	0.818449	-0.334602	-0.202222	-0.172438	0.300783	-0.47148	-0.360534	-0.0248435	0.85435	-0.739195	-0.264641	0.0610676	0.835999	-0.410595	-0.32632	-0.0723929	0.58959	-0.45568	-0.117987	-0.154017	0.520246	-0.53022	-0.282247	-0.0346172	0.851397	-0.649144	0.0213161	-0.126936	0.752573	-0.716743	-0.233455	0.0342488	0.908557	-0.6067	-0.14394	-0.0655303	0.820777	-0.487873	0.242251	-0.318039	0.490737	-0.637136	-0.201252	-0.021656	0.9369	-0.675892	-0.430969	0.11258	0.55839	-0.751749	-0.16421	0.0171294	0.961231	-0.435059	-0.065568	-0.190537	0.465106	-0.797858	-0.180605	0.0483813	0.895698	-0.486454	-0.298878	-0.0481844	0.765543
Q07866	Q07866	KLC1_HUMAN	KLC1		Kinesin light chain 1	1.71514	2.03077	1.72395	1.90664	0.0576611	0.781792	1.58044	2.08611	0.039681	0.906273	2.10608	1.80075	-0.080457	0.749185	1.70916	1.70058	0.168085	0.398554	1.7312	1.84092	0.0868933	0.654855	1.66559	1.54226	0.269029	0.253259	2.02947	1.79108	-0.0373185	0.867745	1.91571	1.70909	0.0605578	0.778619	2.07478	1.61866	0.0262399	0.933248	1.48574	2.0239	0.118138	0.741325	1.78055	1.75894	0.103212	0.581073	1.72564	1.60446	0.207904	0.343796	1.74699	1.6789	0.160012	0.42609	1.6818	2.03241	0.0158496	0.95254	1.62571	1.74742	0.18639	0.385363	1.59068	1.6509	0.25217	0.257089	1.53489	1.69264	0.259189	0.279569	1.60599	1.6587	0.240609	0.271534	1.69825	1.72779	0.159935	0.4192	1.65195	1.5914	0.25128	0.25833	1.64359	1.63231	0.235007	0.275116
Q9H0B6	Q9H0B6	KLC2_HUMAN	KLC2		Kinesin light chain 2	0.981193	1.30268	1.06316	1.16704	0.0268345	0.888374	0.993111	1.39216	-0.0507021	0.861424	1.29407	1.00636	-0.00828099	0.972865	0.898423	0.942126	0.221659	0.305151	1.03071	1.04584	0.103659	0.585481	0.897179	0.687489	0.3496	0.210093	1.16401	0.91961	0.100122	0.669126	1.21654	1.00007	0.0336256	0.878216	1.18787	0.910439	0.0927787	0.704783	0.954485	1.22738	0.0510027	0.831401	0.860037	0.987842	0.217994	0.334702	0.895714	0.793993	0.297081	0.220113	0.916994	0.976765	0.195055	0.355198	0.991205	1.34826	-0.0277977	0.91845	0.992783	0.975334	0.157876	0.430139	0.921417	0.579184	0.391634	0.237227	1.06961	0.855511	0.179372	0.451053	0.942848	0.922675	0.209172	0.323602	0.982463	0.91612	0.192642	0.361352	0.897593	1.05801	0.164133	0.457338	0.986579	0.739013	0.279138	0.302674
Q9NSK0	Q9NSK0	KLC4_HUMAN	KLC4		Kinesin light chain 4	-1.78157	-1.06321	-1.3765	-1.27573	-0.0962734	0.815527	-1.51825	-0.970951	-0.17779	0.731787	-1.12358	-1.457	-0.132096	0.770415	-1.42575	-1.33042	-0.0443051	0.913857	-1.32464	-1.41517	-0.0524852	0.898018	-1.52247	-1.31413	-0.00408602	0.992274	-1.26312	-1.21567	-0.182998	0.661712	-1.31556	-1.66443	0.0676069	0.881124	-1.23008	-1.27632	-0.169188	0.684577	-1.40392	-1.00229	-0.21928	0.6474	-1.70106	-1.32249	0.0893872	0.846172	-1.61425	-1.34023	0.054848	0.899622	-1.38131	-1.28165	-0.09091	0.825447	-1.58995	-0.943508	-0.155658	0.777902	-1.63814	-1.24106	0.0172124	0.970356	-1.42541	-1.5575	0.0690694	0.867446	-1.47362	-1.48283	0.0558367	0.890742	-1.59355	-1.52332	0.136049	0.742428	-1.46167	-1.16368	-0.109718	0.804342	-1.3822	-1.2129	-0.124838	0.767351	-1.55355	-1.44001	0.0743909	0.856833
Q6PID8	Q6PID8	KLD10_HUMAN	KLHDC10		Kelch domain-containing protein 10	-0.871246	-1.49074	-1.03531	-1.18947	-0.068604	0.849748	-1.84525	-1.26975	0.376505	0.46714	-1.19615	-1.37942	0.106791	0.772364	-1.29761	-1.54974	0.242679	0.543465	-1.3138	-1.76962	0.360716	0.447265	-1.16594	-1.45267	0.128311	0.743099	-1.51908	-1.46809	0.31259	0.420433	-1.57329	-1.49558	0.353442	0.375028	-1.69911	-1.49679	0.416956	0.329065	-1.41721	-1.28662	0.170923	0.643314	-1.68964	-1.01818	0.172917	0.741429	-1.96079	-1.28713	0.442965	0.435156	-1.17975	-1.83493	0.326348	0.54437	-1.3898	-1.75683	0.392322	0.389643	-1.12124	-1.28012	0.0196838	0.956515	-1.67538	-1.30919	0.311288	0.478159	-1.0873	-1.95953	0.342418	0.587636	-1.80835	-1.20686	0.326609	0.528312	-1.05725	-1.57673	0.135992	0.768575	-1.0044	-1.91582	0.279118	0.662793	-1.009	-1.90304	0.275024	0.663295
Q8TBB5	Q8TBB5	KLDC4_HUMAN	KLHDC4		Kelch domain-containing protein 4	-1.72287	-0.729081	-2.05427	-1.75253	0.677422	0.32198	-2.17107	-2.18109	0.9501	0.196028	-1.65126	-1.20665	0.202975	0.745053	-1.55617	-1.08201	0.0931156	0.881253	-1.56766	-1.20664	0.161175	0.789265	-1.62836	-1.70828	0.442344	0.468509	-1.39219	-0.957589	-0.0510881	0.933537	-1.9524	-1.38742	0.443933	0.518626	-3.39057	-1.00371	0.971162	0.530873	-1.29223	-1.14563	-0.00704741	0.990079	-0.805599	-1.62894	-0.00870633	0.99046	-1.51432	-0.780968	-0.0783336	0.910664	-1.24699	-1.34703	0.0710325	0.89993	-1.38035	-1.16079	0.0445938	0.938154	-1.75836	-1.23348	0.269941	0.678374	-1.77195	-1.43862	0.37931	0.544433	-1.47727	-0.737467	-0.118606	0.865837	-1.42157	-1.37397	0.171792	0.762782	-1.551	-1.2988	0.198925	0.735398	-1.77	-1.52477	0.421409	0.496847	-1.46998	-1.53831	0.27817	0.632688
Q8IXV7	Q8IXV7	KLD8B_HUMAN	KLHDC8B		Kelch domain-containing protein 8B	-0.496809	-0.663898	-0.223183	-0.522724	-0.2074	0.350084	-0.311275	-0.843383	-0.00302458	0.992331	-0.563525	-0.657751	0.0302842	0.782099	-0.55097	-0.0373163	-0.286211	0.400329	-0.569376	-0.345238	-0.123047	0.471562	-0.554324	-0.297454	-0.154465	0.419527	-0.868824	-0.444577	0.0763466	0.769576	-0.514539	-0.755834	0.0548325	0.744558	-0.640095	-0.497057	-0.0117779	0.924488	-0.546954	-0.835106	0.110676	0.574714	-0.346521	-0.413986	-0.2001	0.156493	-0.67629	-0.60603	0.060806	0.571374	-0.502282	-0.459248	-0.0995889	0.367653	-0.464276	-0.981668	0.142618	0.652199	-0.652349	-0.52773	0.00968599	0.934426	-0.671442	-0.586496	0.0486155	0.65564	-0.639615	-0.39922	-0.0609365	0.717619	-0.881469	-0.476749	0.0987554	0.696117	-0.339412	-0.40935	-0.205972	0.150799	-0.233094	-0.538478	-0.194568	0.379885	-0.425918	-0.228507	-0.253141	0.189405
Q9NVR0	Q9NVR0	KLH11_HUMAN	KLHL11		Kelch-like protein 11	-2.12813	-2.01695	-2.00858	-1.53546	-0.300522	0.341722	-1.71947	-1.94062	-0.242498	0.189141	-2.14603	-2.03267	0.0168059	0.851965	-2.50107	-2.01532	0.185652	0.533857	-2.1137	-2.26806	0.118337	0.339495	-2.06597	-1.76281	-0.158155	0.430589	-1.80996	-1.92085	-0.207139	0.118638	-2.17203	-2.55408	0.290514	0.281662	-2.04981	-1.9776	-0.0588336	0.468419	-2.0898	-1.90617	-0.0745595	0.559115	-1.3807	-1.97945	-0.392469	0.32639	-2.32466	-2.41021	0.294893	0.0521882	-2.16346	-1.96713	-0.00724697	0.954624	-2.11598	-2.50689	0.23889	0.360754	-1.60967	-1.92386	-0.305776	0.207942	-2.26717	-1.98689	0.0544872	0.752409	-2.14618	-2.05314	0.0271173	0.744274	-1.95534	-2.0553	-0.0672245	0.463419	-2.70615	-2.1588	0.359933	0.32641	-1.86934	-2.30155	0.0129037	0.959143	-2.03238	-1.28898	-0.411863	0.387483
Q9P2N7	Q9P2N7;Q9P2J3	KLH13_HUMAN	KLHL13		Kelch-like protein 13	-0.717193	-0.848969	-0.523489	-0.374081	-0.334296	0.0784747	-0.638506	-0.729978	-0.0988388	0.343044	-0.697581	-0.693645	-0.0874674	0.315757	-0.376634	-0.237405	-0.476061	0.038229	-0.376943	-0.476769	-0.356224	0.0498518	-0.415135	-0.128265	-0.51138	0.0835117	-0.342773	-0.367172	-0.428108	0.0236338	-0.542192	-0.340466	-0.341752	0.105053	-0.59737	-0.401971	-0.28341	0.137986	-0.584319	-0.541853	-0.219995	0.0863781	-0.288587	-0.412914	-0.43233	0.0412067	-0.725533	-0.284619	-0.278005	0.350434	-0.473064	-0.503667	-0.294715	0.0488492	-0.439441	-0.57155	-0.277585	0.096836	-0.366611	-0.34265	-0.42845	0.0235704	-0.771446	-0.295233	-0.249741	0.418487	-0.434501	-0.435603	-0.348029	0.0340248	-0.343873	-0.422421	-0.399934	0.0348722	-0.464281	-0.346648	-0.377616	0.0505894	-0.401568	-0.513536	-0.325528	0.0638607	-0.599442	-0.228315	-0.369202	0.201639
Q9Y2M5	Q9Y2M5	KLH20_HUMAN	KLHL20		Kelch-like protein 20	-2.13028	-2.27143	-1.64871	-2.66621	-0.0433946	0.940365	-2.01005	-1.95845	-0.216606	0.102218	-2.39237	-2.43799	0.214327	0.101789	-3.18525	-1.99926	0.391397	0.579518	-2.34533	-2.78643	0.365025	0.25565	-1.41853	-2.13729	-0.422949	0.367502	-3.21574	-2.45301	0.633519	0.243981	-2.52778	-2.42486	0.27547	0.0875331	-2.71802	-2.3699	0.343108	0.209268	-2.48599	-2.79212	0.438199	0.121557	-2.63367	-2.20283	0.217396	0.438749	-3.47189	-2.57831	0.824245	0.210005	-2.1362	-2.64553	0.190013	0.546787	-3.08084	-2.6586	0.668866	0.0952072	-2.43926	-2.06629	0.0519223	0.81891	-2.04516	-2.02675	-0.164896	0.146444	-1.63469	-3.50015	0.366566	0.732961	-2.47161	-1.40734	-0.26138	0.674445	-2.60497	-2.65297	0.428117	0.0290043	-1.74184	-2.28307	-0.1884	0.569946	-1.7795	-3.60523	0.491511	0.645115
Q8NBE8	Q8NBE8	KLH23_HUMAN	KLHL23		Kelch-like protein 23	-1.28257	-1.56759	-1.12965	-1.30231	-0.209103	0.336258	-1.37687	-2.06103	0.293869	0.510909	-1.04574	-1.322	-0.241216	0.348218	-0.837381	-1.7303	-0.141241	0.791575	-1.83696	-1.66414	0.325469	0.19007	-1.06526	-1.15308	-0.315912	0.168295	-1.8495	-1.30456	0.151952	0.670128	-1.55198	-1.12536	-0.086412	0.768297	-2.25457	-1.53831	0.471358	0.345907	-1.09675	-1.51595	-0.11873	0.685562	-0.667107	-1.07674	-0.553161	0.156931	-0.793663	-0.837422	-0.60954	0.0516547	-1.01977	-1.49773	-0.166331	0.610659	-1.27917	-1.80885	0.118932	0.730703	-1.42915	-0.844118	-0.288447	0.468884	-1.22687	-0.941054	-0.341121	0.233053	-1.24707	-0.904582	-0.349257	0.257483	-1.18038	-1.19005	-0.239865	0.234563	-1.26951	-1.23246	-0.174099	0.349435	-1.291	-0.861322	-0.348922	0.308593	-1.03936	-0.939239	-0.435783	0.102075
Q9P2K6	Q9P2K6	KLH42_HUMAN	KLHL42		Kelch-like protein 42	-0.909259	-1.45766	-0.588837	-1.0417	-0.368189	0.409271	-1.15895	-1.06154	-0.0732174	0.817228	-1.22225	-1.2389	0.0471179	0.879434	-0.848794	-0.994802	-0.26166	0.453802	-1.89706	-0.777832	0.15399	0.82788	-1.30027	-1.42627	0.179814	0.588173	-1.10998	-1.19202	-0.0324547	0.917509	-1.04252	-0.887292	-0.21855	0.523293	-1.36595	-1.19115	0.0950913	0.772487	-1.1654	-1.60334	0.200909	0.624735	-1.36522	-1.01816	0.00823331	0.982062	-1.03477	-1.13455	-0.0987976	0.756858	-1.17669	-1.24903	0.0294037	0.925036	-0.991232	-1.08743	-0.144126	0.656228	-1.22725	-1.75318	0.306753	0.504184	-1.18218	-1.23127	0.0232644	0.940351	-0.930384	-1.10541	-0.165561	0.623236	-1.44406	-1.42675	0.251949	0.455363	-1.18769	-0.871243	-0.153992	0.674743	-0.677502	-1.06738	-0.311018	0.45284	-0.850584	-2.47716	0.480413	0.631977
Q96PQ7	Q96PQ7	KLHL5_HUMAN	KLHL5		Kelch-like protein 5	-2.50254	-2.10982	-1.82686	-2.55516	-0.115166	0.80687	-2.76036	-2.07893	0.113469	0.800089	-2.40361	-2.40208	0.0966671	0.671245	-2.78126	-2.26014	0.214521	0.578412	-1.94181	-2.4039	-0.133326	0.703099	-2.61649	-2.30732	0.15573	0.596776	-2.59091	-2.03206	0.00530553	0.989016	-2.46714	-2.24861	0.0516992	0.839428	-2.37431	-2.45948	0.110716	0.636946	-2.8466	-2.99426	0.614249	0.0995295	-3.55989	-2.21412	0.58083	0.494457	-3.39147	-2.36995	0.574531	0.4039	-2.29363	-2.04601	-0.136357	0.616412	-2.26048	-2.88004	0.26408	0.546294	-2.66787	-3.47015	0.762829	0.229759	-2.64855	-2.93271	0.484449	0.183669	-2.484	-2.45195	0.161795	0.497825	-2.44222	-2.27321	0.0515332	0.831964	-2.11509	-2.50471	0.00372529	0.990477	-2.14158	-1.97336	-0.248707	0.364415	-1.9367	-2.77592	0.0501337	0.923704
Q92876	Q92876	KLK6_HUMAN	KLK6		Kallikrein-6	-3.9955	-3.30094	-3.32607	-3.02654	-0.471919	0.338386	-3.7024	-3.01739	-0.288329	0.614344	-3.19918	-3.15687	-0.470199	0.30912	-3.39095	-2.9875	-0.458999	0.371454	-2.94535	-2.78177	-0.784663	0.158889	-3.11131	-3.07826	-0.553436	0.252417	-3.7831	-3.72029	0.103469	0.794653	-2.57521	-3.03219	-0.844523	0.179279	-3.30675	-2.66602	-0.661841	0.296276	-2.90315	-3.16319	-0.615054	0.239054	-3.24351	-3.50992	-0.27151	0.541335	-3.48578	-3.73931	-0.0356774	0.931919	-3.86742	-2.67884	-0.375092	0.64044	-3.49934	-3.58901	-0.104051	0.794374	-3.25975	-3.6153	-0.210698	0.643248	-3.24404	-3.15529	-0.448561	0.328598	-2.73999	-3.54187	-0.507292	0.43981	-3.96301	-1.74704	-0.793198	0.565045	-3.51181	-3.49718	-0.143728	0.719189	-2.92002	-3.55784	-0.409295	0.476867	-3.23312	-4.32942	0.133046	0.85652
P49862	P49862	KLK7_HUMAN	KLK7		Kallikrein-7	-3.27966	-0.884452	-3.26799	-2.71773	0.910802	0.535779	-3.57144	-0.952918	0.180126	0.928402	-0.942365	-3.2272	0.00273025	0.998834	-3.79798	-3.55227	1.59307	0.316761	-3.08539	-4.01598	1.46863	0.37139	-2.75881	-2.78268	0.688693	0.623338	-2.34054	-1.1417	-0.340936	0.822836	-0.323302	-0.434631	-1.70309	0.291315	-4.10579	-3.19874	1.57021	0.344917	-3.20248	-0.442273	-0.25968	0.900014	-3.33853	-3.19325	1.18383	0.427807	-3.44706	-0.693538	-0.0117537	0.995445	0.371967	-0.246976	-2.14455	0.225099	-3.17937	-2.85353	0.934397	0.520329	-0.560754	-3.02421	-0.289571	0.881652	-3.00281	-3.14363	0.991165	0.495564	-3.10989	-3.52655	1.23616	0.416189	-3.59558	0.385601	-0.477065	0.856297	-2.63827	-3.50964	0.991901	0.517836	-3.63047	-0.750427	0.108394	0.959111	-2.96906	-3.83884	1.3219	0.408486
D3W0D1	D3W0D1	KLRF2_HUMAN	KLRF2		Killer cell lectin-like receptor subfamily F member 2	-3.64882	-3.61325	-1.25633	-1.18204	-2.41185	0.000291456	-2.23894	-1.16524	-1.92894	0.0695507	-1.34664	-2.66528	-1.62508	0.13271	-3.34087	-3.13281	-0.394194	0.0647971	-2.58283	-1.74239	-1.46842	0.0731526	-3.24592	-3.21422	-0.400964	0.0035116	-1.96848	-3.0981	-1.09774	0.191546	-2.05846	-2.76814	-1.21774	0.0755975	-2.07707	-2.39666	-1.39417	0.0130397	-2.30261	-1.53805	-1.71071	0.0465751	-3.54419	-0.976878	-1.3705	0.397514	-2.86037	-3.29271	-0.554495	0.124965	-4.51863	-3.92615	0.591359	0.184511	-2.94231	-1.68558	-1.31709	0.171141	-3.55323	-1.20597	-1.25144	0.398009	-2.01021	-3.40966	-0.9211	0.318785	-1.93324	-3.59709	-0.865871	0.407348	-2.93195	-1.7428	-1.29366	0.16166	-3.13294	-3.07587	-0.526631	0.00405235	-2.20117	-1.54166	-1.75962	0.0334641	-3.24982	-3.48982	-0.261212	0.164153
Q03164	Q03164	KMT2A_HUMAN	KMT2A		Histone-lysine N-methyltransferase 2A	-0.427466	-0.619562	-0.660247	-1.02388	0.318552	0.261458	-0.615732	-1.08163	0.325167	0.325946	-0.652362	-0.908638	0.256985	0.249755	-0.681148	-0.751537	0.192828	0.200085	-0.568194	-0.847804	0.184485	0.390365	-0.420197	-0.845364	0.109266	0.685586	-0.65437	-0.880407	0.243874	0.241849	-0.849121	-0.729818	0.265955	0.142967	-0.599454	-0.689721	0.121073	0.372123	-0.694921	-0.903731	0.275812	0.191315	-0.658783	-0.624632	0.118193	0.349399	-0.880441	-0.960022	0.396717	0.0623243	-0.801276	-1.02951	0.39188	0.119462	-0.759669	-0.923554	0.318098	0.127978	-0.650465	-0.709594	0.156515	0.259671	-0.316086	-0.785088	0.0270724	0.924672	-0.499446	-0.829652	0.141035	0.537179	-0.619358	-1.08698	0.329656	0.322074	-0.41994	-1.10446	0.238685	0.571104	-0.589923	-0.891562	0.217228	0.348375	-0.522877	-0.906777	0.191313	0.466805
O14686	O14686	KMT2D_HUMAN	KMT2D		Histone-lysine N-methyltransferase 2D	1.81835	1.58844	1.61814	2.33523	-0.273292	0.543387	1.72513	2.20564	-0.261989	0.428989	2.21302	2.11227	-0.45925	0.0672404	1.79433	2.08097	-0.234252	0.330392	2.00053	1.99838	-0.296059	0.123465	1.72824	1.90555	-0.113499	0.516169	2.18999	1.99944	-0.391318	0.119941	1.74712	1.80368	-0.0720038	0.604904	1.99458	1.99434	-0.291068	0.126948	1.76714	1.66104	-0.0106914	0.940393	1.81884	1.89407	-0.153061	0.333174	1.68793	1.8819	-0.0815217	0.642116	2.18947	1.86957	-0.326127	0.239621	1.68762	1.87922	-0.0800238	0.646297	2.06947	1.9583	-0.310488	0.135569	1.49558	1.92726	-0.00802326	0.976807	1.99753	1.86347	-0.227103	0.230013	2.1034	2.02057	-0.358586	0.0991432	2.18444	1.8102	-0.29392	0.312635	2.19736	2.22139	-0.505981	0.0484209	1.78486	1.73988	-0.0589776	0.664592
Q8IZD2	Q8IZD2	KMT2E_HUMAN	KMT2E		Inactive histone-lysine N-methyltransferase 2E	3.38501	2.96123	3.23964	3.415	-0.154197	0.570599	3.42444	3.07121	-0.0747023	0.811925	2.94186	3.1907	0.106842	0.706123	3.30507	3.32152	-0.140178	0.576546	3.48553	3.18493	-0.162113	0.596303	3.43604	2.70263	0.103788	0.829261	3.48305	2.88735	-0.0120804	0.976637	2.8837	3.27218	0.0951777	0.772036	2.86287	3.27587	0.103753	0.75933	3.60135	3.3064	-0.280751	0.390416	3.42865	3.14419	-0.1133	0.700482	3.44528	3.48282	-0.290926	0.304834	3.41679	3.33247	-0.201506	0.449442	3.29252	3.18454	-0.065414	0.793047	3.59749	3.28659	-0.268919	0.413789	3.12771	2.91236	0.153083	0.585538	3.28046	3.17009	-0.0521545	0.833913	3.5904	3.28552	-0.264842	0.417072	3.46759	3.45308	-0.287213	0.308262	3.52143	3.358	-0.266597	0.3613	3.35393	2.97991	0.00620365	0.98448
Q8NG31	Q8NG31	KNL1_HUMAN	KNL1		Kinetochore scaffold 1	-1.51378	-1.72676	-1.57781	-1.61389	-0.0244207	0.842131	-1.70954	-1.61295	0.0409765	0.759484	-1.68592	-1.78928	0.117327	0.426062	-2.11952	-1.98994	0.434461	0.0733758	-1.69575	-1.6271	0.0411537	0.748295	-1.708	-1.60347	0.0354624	0.793187	-1.27071	-1.67469	-0.147575	0.584354	-1.7109	-1.74594	0.108148	0.421855	-1.64831	-1.57797	-0.00712776	0.955105	-1.78867	-1.7873	0.167716	0.255964	-2.09416	-1.80234	0.327982	0.211075	-1.90256	-1.80093	0.231477	0.188813	-1.67615	-1.5802	0.00789976	0.95223	-1.56419	-1.58211	-0.047121	0.702352	-1.73571	-1.87139	0.18328	0.283739	-1.72179	-2.99411	0.737678	0.37119	-1.44343	-1.50255	-0.14728	0.314204	-1.57669	-1.99768	0.166913	0.55256	-1.89926	-1.86612	0.262419	0.135275	-2.06359	-1.78928	0.306159	0.21993	-1.72862	-1.88932	0.188699	0.292829
Q1ED39	Q1ED39	KNOP1_HUMAN	KNOP1		Lysine-rich nucleolar protein 1	-0.396383	-0.18319	-0.090796	-0.217701	-0.135538	0.388628	-0.0449829	-0.131487	-0.201552	0.221861	-0.380029	-0.0441566	-0.0776942	0.733773	-0.157664	-0.250085	-0.0859125	0.536639	-0.258562	-0.381195	0.0300915	0.829505	-0.154952	-0.147982	-0.13832	0.32412	-0.193982	-0.268639	-0.0584767	0.65621	-0.260181	-0.381697	0.0311522	0.823292	-0.272383	-0.15839	-0.0744004	0.600932	-0.481405	-0.0641165	-0.0170262	0.948683	0.399158	0.198526	-0.588629	0.0566361	-0.409979	-0.253895	0.0421503	0.779927	-0.183489	-0.151479	-0.122303	0.37421	-0.347977	-0.203618	-0.0139894	0.923385	-0.11181	-0.153675	-0.157044	0.285164	-0.11099	0.0257101	-0.247147	0.190229	-0.221691	-0.0565767	-0.150653	0.380052	-0.280089	-0.272182	-0.0136509	0.909877	-0.236894	-0.256838	-0.0429208	0.727269	0.0506401	-0.0574446	-0.286385	0.138797	-0.176696	-0.108763	-0.147058	0.3192
Q9Y448	Q9Y448	SKAP_HUMAN	KNSTRN		Small kinetochore-associated protein	-0.789937	-0.741421	-0.52225	-1.37004	0.180465	0.712173	-0.454185	-0.929627	-0.0737724	0.786719	-0.995807	-0.853511	0.15898	0.16872	-1.11214	-1.12147	0.351127	0.00491273	-0.750885	-0.920619	0.0700734	0.51049	-1.00778	-1.39994	0.438184	0.156833	-0.763751	-0.962674	0.0975335	0.441296	-1.04942	-1.29673	0.407398	0.0838164	-0.734853	-1.62267	0.413083	0.450892	-0.682314	-0.976295	0.0636261	0.710903	-3.06037	-2.46942	1.99922	0.0212907	-0.977144	-0.969815	0.207801	0.0136539	-0.567244	-0.784097	-0.0900087	0.502943	-0.867033	-0.882516	0.109096	0.0503952	-0.999316	-1.52421	0.496085	0.200523	-0.908993	-1.20952	0.293577	0.19355	-0.695512	-3.17714	1.17064	0.445112	-0.941176	-1.16066	0.285238	0.126464	-1.08455	-1.20857	0.380878	0.0292303	-0.859952	-1.17709	0.252843	0.255685	-0.398108	-1.37041	0.118578	0.830242
P50748	P50748	KNTC1_HUMAN	KNTC1		Kinetochore-associated protein 1	1.65657	1.69251	1.86243	1.92215	-0.217752	0.0246642	1.73702	1.83719	-0.112563	0.16866	1.60749	1.71196	0.0148122	0.813706	1.66776	1.87572	-0.0972016	0.454225	1.74162	1.75374	-0.0731428	0.0611121	1.65085	1.74456	-0.0231695	0.689637	1.66862	1.74364	-0.0315931	0.526814	1.64263	1.70034	0.00305367	0.936606	1.644	1.72782	-0.0113707	0.826357	1.83279	1.73071	-0.107209	0.186083	1.68302	1.82476	-0.0793507	0.3912	1.661	1.78993	-0.0509269	0.526153	1.79032	1.76044	-0.100842	0.0497159	1.70598	1.74377	-0.050334	0.193308	1.76685	1.8571	-0.137436	0.105489	1.71074	1.68594	-0.0238018	0.389412	1.7439	1.81923	-0.107027	0.124317	1.7045	1.79069	-0.0730572	0.2581	1.70817	1.78646	-0.0727785	0.233157	1.83486	1.82515	-0.155468	0.0140296	1.77456	1.83511	-0.1303	0.0658658
Q5T750	Q5T750	KPLCE_HUMAN	KPLCE		Protein KPLCE	-0.395129	-0.302556	-0.280656	-0.504717	0.0438442	0.752213	0.367793	0.28293	-0.674204	0.00856294	0.189601	-0.276903	-0.305192	0.327973	0.641393	-1.213	-0.0630376	0.952041	-0.144182	-0.465512	-0.0439956	0.817077	-0.103496	-0.0830765	-0.255557	0.0327216	-0.330099	1.55929	-0.963441	0.41555	0.590157	1.00897	-1.1484	0.0331496	-0.302591	-0.659141	0.132023	0.547904	-0.148304	-0.116538	-0.216422	0.0475128	-0.790354	-0.428384	0.260526	0.297847	0.571682	0.222985	-0.746176	0.0537726	1.21716	0.517116	-1.21598	0.074952	-0.316134	-0.680041	0.149245	0.510008	-0.490903	-0.938251	0.365734	0.250486	-0.700019	0.413206	-0.205436	0.748291	-0.612201	-0.19922	0.0568676	0.813318	0.636439	0.297691	-0.815908	0.0433243	-0.512724	0.212045	-0.198503	0.641351	-0.544597	1.14317	-0.64813	0.52331	-0.707214	0.967003	-0.478737	0.625595
P52294	P52294	IMA5_HUMAN	KPNA1		Importin subunit alpha-5	0.920006	1.11318	1.27246	0.981146	-0.11021	0.592753	0.936261	0.898302	0.0993118	0.419235	1.1512	0.884515	-0.00126576	0.994564	1.49975	0.978858	-0.222712	0.506816	0.560184	0.791248	0.340877	0.151908	1.09695	0.478331	0.228955	0.553058	1.07374	0.890876	0.0342858	0.820671	0.932333	1.03826	0.0312967	0.803037	1.01391	0.780851	0.119214	0.513424	1.06688	1.10971	-0.0717013	0.543931	1.0146	0.835124	0.0917299	0.558558	0.908607	1.35175	-0.113586	0.684665	0.83664	0.821718	0.187414	0.192703	0.905568	0.853668	0.136975	0.304321	1.32148	1.11481	-0.201552	0.290238	1.11653	0.790851	0.0629034	0.771296	1.02021	1.12267	-0.0548458	0.665697	0.774164	0.7633	0.247861	0.124512	0.98808	0.822674	0.111217	0.474004	1.16148	0.907687	-0.017992	0.920477	0.893888	0.716479	0.21141	0.248262
P52292	P52292	IMA1_HUMAN	KPNA2		Importin subunit alpha-1	2.99281	2.97029	3.1057	2.84426	0.00656986	0.964616	3.09014	2.87365	-0.000342846	0.997772	2.97534	2.76866	0.10955	0.402462	3.0531	2.82491	0.0425451	0.746188	2.99724	2.75844	0.10371	0.478323	3.00558	2.66029	0.148614	0.480872	3.10831	2.73431	0.0602362	0.778296	2.96539	2.72218	0.137764	0.376418	3.02862	2.69417	0.120153	0.547856	2.9611	2.80661	0.0976985	0.337271	3.04054	3.15267	-0.115056	0.181904	2.8359	2.71313	0.207033	0.080098	2.89617	2.66716	0.199885	0.224473	2.9993	2.8173	0.0732455	0.508198	3.00838	2.81669	0.0690136	0.54874	3.01675	2.52804	0.209154	0.482614	2.9569	2.62996	0.188119	0.369725	2.87382	2.53837	0.275451	0.242966	2.97135	2.6578	0.16697	0.399412	3.03177	2.70529	0.11302	0.561142	3.05169	2.6557	0.127853	0.585192
O00505	O00505	IMA4_HUMAN	KPNA3		Importin subunit alpha-4	1.94908	2.15415	2.13214	1.96586	0.0026145	0.985996	2.08918	2.0728	-0.0293741	0.802069	2.12227	1.98388	-0.00145602	0.991677	2.33898	1.99381	-0.114779	0.625178	1.95184	2.06976	0.0408137	0.762957	1.7543	1.97353	0.187698	0.337578	1.93775	1.76939	0.198046	0.274037	1.96726	1.83711	0.149427	0.343616	2.06907	1.88356	0.0753021	0.640618	1.95503	1.86654	0.140831	0.334456	2.04048	1.92385	0.0694482	0.615668	1.87925	2.10166	0.0611598	0.725111	1.85714	1.72603	0.260028	0.166117	1.92194	2.00992	0.0856862	0.522784	2.0718	1.84417	0.0936303	0.603277	1.83342	1.73878	0.265519	0.143068	1.80727	1.75941	0.268275	0.125655	2.04663	1.6971	0.179748	0.468621	1.94895	1.79081	0.181734	0.295577	1.93915	1.8418	0.161139	0.291534	2.01933	1.94911	0.0673962	0.597482
O00629	O00629	IMA3_HUMAN	KPNA4		Importin subunit alpha-3	-1.1412	-0.509997	-0.852634	-0.504445	-0.147058	0.722804	-1.16674	-0.337032	-0.0737123	0.900502	-0.741319	-0.733923	-0.0879762	0.806622	-0.667449	-0.993113	0.00468326	0.990675	-1.09017	-0.774606	0.106793	0.790724	-0.940922	-1.38792	0.338822	0.473354	-1.01056	-1.20547	0.282416	0.48262	-0.784555	-1.0784	0.105879	0.789745	-0.989542	-0.958192	0.14827	0.68509	-0.964324	-0.612042	-0.0374143	0.926997	-1.39581	-1.12008	0.432347	0.336141	-1.62887	-0.388752	0.183213	0.816944	-1.50133	-0.892032	0.371085	0.486647	-1.07595	-0.679763	0.0522599	0.901312	-1.09576	-0.9771	0.210831	0.578924	-1.54655	-1.32476	0.610058	0.209762	-1.51131	-0.771059	0.315589	0.583012	-1.58324	-0.936457	0.434252	0.437951	-0.984722	-1.35441	0.343967	0.44626	-1.14652	-0.484837	-0.00992012	0.98466	-1.03825	-1.06529	0.226175	0.548307
O15131	O15131	IMA6_HUMAN	KPNA5		Importin subunit alpha-6	-2.97924	-3.49826	-3.03693	-3.33765	-0.0514612	0.879555	-4.15199	-2.80816	0.241328	0.769469	-2.9751	-3.42064	-0.0408828	0.915775	-2.76606	-2.76189	-0.474776	0.208826	-2.67597	-3.61113	-0.0951993	0.875106	-3.48102	-2.58431	-0.206086	0.729211	-3.34239	-3.60288	0.233886	0.505072	-3.15893	-3.03433	-0.142122	0.6476	-3.78934	-3.13913	0.225486	0.642096	-3.45662	-2.73384	-0.143521	0.77761	-3.34939	-3.64948	0.260685	0.476187	-3.12781	-4.21395	0.432132	0.54732	-3.70609	-2.87264	0.0506101	0.927296	-3.25783	-3.58995	0.185138	0.608926	-4.05304	-3.20148	0.388511	0.517445	-3.64855	-3.12735	0.149197	0.724263	-3.1983	-2.81531	-0.231947	0.546704	-2.7281	-3.22856	-0.260426	0.545097	-3.40216	-3.06731	-0.00401425	0.990809	-3.37703	-3.1423	0.0209144	0.948146	-3.23894	-3.51293	0.137182	0.686145
O60684	O60684	IMA7_HUMAN	KPNA6		Importin subunit alpha-7	1.23622	1.65132	1.7465	1.01285	0.0641007	0.893074	1.32497	1.35454	0.10402	0.666717	1.28939	1.04121	0.278473	0.36857	1.97764	0.936348	-0.0132191	0.983325	1.00218	1.0029	0.441231	0.167398	1.28363	1.0751	0.264407	0.372954	1.31785	0.901623	0.334038	0.373581	1.22051	1.29044	0.1883	0.465384	1.47552	0.911817	0.250107	0.549035	1.16926	1.46488	0.126705	0.668286	1.25244	1.0105	0.312304	0.32324	0.726452	1.77261	0.194243	0.76289	1.08755	1.06369	0.368155	0.218592	1.24166	0.886547	0.379669	0.299016	1.66084	1.50206	-0.137679	0.598715	1.15509	0.939433	0.396511	0.232105	0.953959	1.13436	0.399615	0.219461	0.952406	0.87738	0.52888	0.128974	0.945729	1.07314	0.43434	0.183423	1.15523	0.880916	0.4257	0.229177	1.25461	0.97926	0.326836	0.319808
A9QM74	A9QM74	IMA8_HUMAN	KPNA7		Importin subunit alpha-8	-3.22789	-2.13492	-3.24136	-3.03587	0.457211	0.497371	-3.03395	-0.38697	-0.970942	0.567649	-0.0124874	-3.11564	-1.11734	0.567056	-2.58231	-3.71893	0.469217	0.612126	-3.13824	-3.62233	0.69888	0.362782	-2.81773	-1.04804	-0.748521	0.546432	-4.24086	-3.61183	1.24494	0.187027	-3.06031	-3.82576	0.761632	0.371886	-3.03588	-2.86938	0.271229	0.672222	-4.17602	-0.738745	-0.22402	0.912501	-2.90606	-3.1464	0.344826	0.600515	-3.24706	-3.33263	0.60844	0.382589	-3.68966	-2.83666	0.581755	0.489675	-2.39249	-2.9894	0.00954282	0.989164	-1.04221	-3.74264	-0.288979	0.861077	-3.71827	-3.47942	0.917445	0.242665	-3.18182	-3.7537	0.786354	0.330409	-3.53402	-3.65161	0.911411	0.239135	-3.20676	-3.77185	0.807901	0.319542	-3.17464	-0.84263	-0.672768	0.653463	-3.09793	-2.976	0.355561	0.584173
Q14974	Q14974	IMB1_HUMAN	KPNB1		Importin subunit beta-1	5.01191	5.23142	5.3198	5.09141	-0.0839391	0.649092	5.16342	5.37717	-0.14863	0.434282	5.26182	4.95016	0.0156739	0.94195	4.95753	5.08242	0.101693	0.505152	5.0777	5.14146	0.0120852	0.925437	4.92779	5.09019	0.112675	0.495975	5.05913	5.08649	0.0488589	0.701841	5.22821	5.00101	0.00705624	0.968428	5.30947	4.88686	0.0234976	0.930389	5.18751	5.03956	0.00812793	0.956617	4.82953	5.04959	0.182105	0.361992	5.01917	5.00089	0.111637	0.417428	5.07388	5.11821	0.0256171	0.840299	5.17048	5.15938	-0.0432634	0.73182	5.04558	4.99983	0.0989623	0.470508	5.06606	5.14767	0.0147996	0.910982	4.93233	5.06716	0.12192	0.443782	4.85386	5.13429	0.127593	0.548021	5.0876	4.96327	0.0962293	0.525222	5.09721	5.11596	0.01508	0.903647	5.06369	5.14343	0.0181065	0.891008
Q5T749	Q5T749	KPRP_HUMAN	KPRP		Keratinocyte proline-rich protein	0.248723	0.760997	0.583287	0.0423007	0.192066	0.65748	2.1091	1.27699	-1.18818	0.135541	0.855866	0.412497	-0.129322	0.739381	1.77867	-0.615687	-0.0766294	0.955784	0.473675	-0.149833	0.342939	0.48487	0.78199	0.146555	0.0405874	0.929849	0.20391	1.84579	-0.519988	0.606867	0.969045	1.4466	-0.70296	0.18249	0.727092	-0.194374	0.238501	0.69529	1.5236	0.81044	-0.66216	0.270529	0.721533	0.620856	-0.166335	0.589199	0.919271	0.146872	-0.0282114	0.956993	1.59822	1.76369	-1.17609	0.0485931	0.843269	0.193119	-0.0133343	0.977223	0.736132	-0.235738	0.254663	0.688491	0.127105	0.68912	0.0967474	0.822922	0.297378	0.317551	0.197396	0.52178	1.19412	1.08131	-0.632852	0.13726	-0.248543	0.942278	0.157993	0.830145	0.29006	1.82272	-0.551528	0.565323	0.910958	1.60172	-0.751482	0.222635
P01116	P01116	RASK_HUMAN	KRAS		GTPase KRas	-3.88092	-1.61622	-2.60283	-2.07604	-0.409136	0.758519	-2.1742	-1.43563	-0.943654	0.511241	-2.58505	-2.83379	-0.0391489	0.975706	-1.80443	-2.98258	-0.355066	0.806999	-2.26448	-3.2689	0.0181192	0.989657	-2.83011	-2.62901	-0.0190071	0.988178	-1.96433	-2.02555	-0.753633	0.574311	-1.56586	-2.62729	-0.651997	0.654094	-2.22996	-2.5203	-0.373441	0.774644	-2.81612	-1.89606	-0.392481	0.77857	-2.25114	-3.25386	0.00392938	0.997756	-1.85234	-4.39242	0.373812	0.846496	-2.096	-3.18956	-0.105791	0.940615	-2.81589	-1.85086	-0.415191	0.76799	-2.45125	-2.3282	-0.358843	0.781646	-2.21466	-3.34008	0.0288019	0.983896	-2.33009	-3.2004	0.0166742	0.990281	-2.13983	-3.14382	-0.106747	0.939174	-2.40622	-3.83408	0.37158	0.807393	-1.8728	-2.28311	-0.670618	0.619012	-1.92737	-2.98216	-0.293804	0.835939
Q8N9T8	Q8N9T8	KRI1_HUMAN	KRI1		Protein KRI1 homolog	-0.83974	-1.11428	-0.749543	-0.564476	-0.320002	0.192935	-0.846831	-0.672675	-0.217257	0.313152	-0.726444	-0.891778	-0.167899	0.404689	-0.770101	-0.810346	-0.186787	0.310489	-0.863756	-0.928733	-0.0807664	0.624731	-0.769413	-0.958505	-0.113052	0.567562	-1.04425	-1.14048	0.115352	0.510898	-1.07925	-1.03704	0.0811334	0.618213	-0.969992	-0.922145	-0.0309424	0.844878	-0.391329	-0.903259	-0.329716	0.374021	-0.172752	-0.364004	-0.708633	0.0514695	-0.937125	-1.03237	0.00773835	0.962367	-0.849531	-1.48846	0.191987	0.63631	-0.691056	-0.912243	-0.175361	0.424658	-0.938061	-1.00252	-0.00672054	0.966317	-0.821261	-0.89171	-0.120525	0.484646	-0.814603	-1.09115	-0.0241351	0.912744	-0.67183	-1.17597	-0.0531116	0.870261	-1.02542	-1.26356	0.167482	0.454002	-0.829801	-0.880694	-0.121763	0.47508	-0.827213	-0.948318	-0.0892453	0.612286
O00522	O00522	KRIT1_HUMAN	KRIT1		Krev interaction trapped protein 1	-1.32131	-1.43792	-1.41442	-1.24145	-0.0516777	0.669354	-1.63268	-1.41419	0.143824	0.365328	-1.2818	-1.12055	-0.17844	0.214775	-1.2476	-1.43192	-0.0398548	0.7498	-1.42699	-1.36566	0.0167129	0.823428	-1.42763	-1.2352	-0.0481982	0.710068	-0.919273	-1.20596	-0.316998	0.17706	-1.52184	-1.22892	-0.00422955	0.981031	-1.39069	-0.819795	-0.27437	0.445734	-1.18162	-1.05669	-0.260458	0.0928852	-1.3957	-1.40913	0.0228012	0.735105	-1.34607	-1.15269	-0.130232	0.367974	-1.56945	-1.71362	0.261921	0.105783	-1.25395	-1.15895	-0.173165	0.147883	-1.40524	-1.53643	0.0912218	0.407777	-1.56073	-0.619776	-0.289359	0.60374	-1.28097	-1.0643	-0.206976	0.234535	-1.18955	-1.37878	-0.0954504	0.480919	-1.22727	-0.986286	-0.272833	0.178402	-1.18845	-1.35739	-0.10669	0.407756	-1.29996	-1.33674	-0.0612612	0.421871
Q13601	Q13601	KRR1_HUMAN	KRR1		KRR1 small subunit processome component homolog	1.19773	0.810822	1.22632	0.988824	-0.1033	0.693678	1.23161	0.850103	-0.0365829	0.905214	1.03036	0.909272	0.0344598	0.880651	1.26641	0.656834	0.0426548	0.916739	1.23279	0.823271	-0.0237558	0.940474	1.19978	0.737028	0.0358686	0.9162	1.24342	0.800098	-0.0174873	0.958008	0.994172	0.905885	0.0542459	0.810203	0.983592	0.939477	0.0427399	0.846619	1.21558	0.977107	-0.0920708	0.72459	1.68157	0.973015	-0.32302	0.507523	1.16824	0.920014	-0.0398533	0.878303	1.14967	0.895494	-0.0183082	0.944157	1.19517	0.88712	-0.0368686	0.895153	1.38254	0.896116	-0.135054	0.70626	1.12373	0.966348	-0.0407639	0.863277	1.41388	0.997283	-0.201306	0.552263	1.3353	0.706587	-0.0166674	0.968087	1.10109	0.773841	0.0668089	0.816708	1.31559	0.849652	-0.0783443	0.820044	1.25911	0.769756	-0.0101576	0.976979
P04264	P04264	K2C1_HUMAN	KRT1		Keratin, type II cytoskeletal 1	7.30468	7.39877	7.12764	7.46878	0.0535169	0.790859	8.24588	7.84036	-0.691391	0.0799176	8.00232	7.64897	-0.473917	0.122157	7.94547	6.81159	-0.0268004	0.966707	7.43338	6.93817	0.165956	0.577906	7.29541	7.18286	0.112591	0.264549	7.13608	8.51763	-0.475123	0.563447	7.41516	8.1272	-0.419453	0.363199	7.33511	7.3954	-0.0135279	0.831251	8.42788	8.03499	-0.879704	0.0488919	7.37485	7.74774	-0.209569	0.389584	7.1925	7.3428	0.0840752	0.443066	8.5164	8.60928	-1.21111	0.00296577	7.13523	7.07191	0.248159	0.0484519	7.5169	6.80119	0.192684	0.646835	7.60294	7.70307	-0.301278	0.0482619	6.35346	7.61232	0.36884	0.618112	7.58893	8.31502	-0.600247	0.242752	6.77784	8.39375	-0.234065	0.799644	7.00172	8.39484	-0.346553	0.668809	7.63428	8.09579	-0.513308	0.161105
P13645	P13645	K1C10_HUMAN	KRT10		Keratin, type I cytoskeletal 10	7.07439	7.40429	7.15548	7.09553	0.11383	0.567197	8.24059	7.81382	-0.787868	0.0999282	7.60517	7.48687	-0.306681	0.222207	7.9953	6.4016	0.0408876	0.964493	6.97851	6.78404	0.35806	0.202408	7.2044	7.20432	0.034976	0.851724	6.95162	8.41799	-0.445465	0.61344	7.74228	8.14027	-0.701938	0.113057	7.14649	6.70161	0.315289	0.372904	8.27238	8.1363	-0.965003	0.0325301	7.20354	7.50449	-0.114678	0.658636	7.57766	7.25987	-0.17943	0.515425	8.69475	8.2961	-1.25609	0.039904	7.32017	6.98756	0.0854702	0.750167	7.35908	6.33111	0.394245	0.541146	7.1794	7.61536	-0.158041	0.62159	6.31561	7.57465	0.294207	0.695505	7.53527	8.25084	-0.653719	0.23893	6.52273	7.77923	0.0883577	0.904253	7.02625	8.34278	-0.445177	0.5792	7.30382	8.2486	-0.536873	0.395574
P13646	P19012;Q99456;P13646	K1C13_HUMAN	KRT13		Keratin, type I cytoskeletal 13	-0.422608	-0.865949	-2.60157	0.371616	0.470696	0.783796	2.72427	-0.939538	-1.53664	0.492591	0.181696	-0.0946078	-0.687823	0.119006	0.482112	1.85115	-1.81091	0.128201	2.86799	0.737546	-2.44705	0.153454	-0.556013	5.36863	-3.05059	0.412425	0.942255	0.165873	-1.19834	0.115533	3.47074	1.20135	-2.98033	0.12327	-0.166825	-0.218914	-0.451409	0.180477	0.312712	3.03452	-2.31789	0.234774	0.622181	-0.553691	-0.678524	0.393112	-3.53694	2.20478	0.0218016	0.994646	0.186716	1.31081	-1.39304	0.147573	0.73023	0.685955	-1.35237	0.0260784	0.291335	0.00113773	-0.790515	0.0963604	2.22085	6.22486	-4.86713	0.136948	-0.597663	1.36088	-1.02589	0.414368	0.23648	3.00532	-2.26518	0.247551	2.08451	1.24979	-2.31143	0.0393495	-0.134525	-0.696591	-0.22872	0.588241	-2.82603	1.2612	0.13814	0.952535
P02533	P02533	K1C14_HUMAN	KRT14		Keratin, type I cytoskeletal 14	4.41388	4.80485	4.11853	4.74218	0.179008	0.674767	5.09251	5.0171	-0.445441	0.154704	5.03403	5.12207	-0.468685	0.144262	5.16996	4.60755	-0.27939	0.500328	4.52768	3.84383	0.423612	0.394654	4.43331	4.20111	0.292153	0.327525	4.24164	5.25028	-0.136594	0.82421	4.59366	5.61678	-0.495856	0.460802	4.96701	4.39299	-0.0706358	0.857634	5.40971	5.52352	-0.857248	0.0520439	5.07953	4.88728	-0.374038	0.228115	5.38275	3.78331	0.026335	0.977387	5.46028	6.00325	-1.1224	0.0785194	4.15978	4.04816	0.505395	0.130803	4.90368	3.81473	0.25016	0.707595	4.56895	5.41204	-0.381132	0.498289	4.34855	5.02487	-0.0773435	0.861336	5.4773	6.00671	-1.13264	0.0750305	3.81994	5.19717	0.100812	0.900906	4.83917	4.68816	-0.154304	0.538189	5.28517	5.13708	-0.60176	0.10246
P08779	P08779	K1C16_HUMAN	KRT16		Keratin, type I cytoskeletal 16	0.857607	1.85304	1.19613	2.09868	-0.292087	0.706153	0.837846	1.66403	0.104383	0.886623	1.29198	2.06081	-0.321073	0.66044	1.35292	2.9678	-0.805036	0.485413	0.543027	0.668911	0.749353	0.273839	1.40307	0.831971	0.237801	0.718784	0.195179	2.76437	-0.124449	0.936253	0.764457	2.94038	-0.497097	0.718116	2.79197	1.77605	-0.928687	0.321593	1.99358	2.59058	-0.936758	0.247859	2.35407	2.12956	-0.886488	0.224436	3.12999	0.117668	-0.268507	0.881157	1.96145	3.39979	-1.3253	0.268924	-0.0459633	0.866295	0.945157	0.296473	1.69772	1.29562	-0.141344	0.816954	1.15421	2.74019	-0.591877	0.591898	1.1209	2.6141	-0.51218	0.625717	3.17675	2.94478	-1.70544	0.0792657	0.384542	1.51396	0.406073	0.643594	2.24819	0.378612	0.0419216	0.97202	2.25505	1.64608	-0.595241	0.41496
Q04695	Q04695	K1C17_HUMAN	KRT17		Keratin, type I cytoskeletal 17	1.49628	2.76561	1.48988	2.35517	0.208417	0.81157	1.92095	2.67223	-0.165647	0.843146	1.43055	2.07049	0.380425	0.646034	2.02226	3.00155	-0.380955	0.681454	0.866945	1.4137	0.990622	0.288114	1.41432	1.72209	0.562736	0.479668	1.66861	2.84631	-0.126518	0.897214	1.7471	2.89401	-0.189611	0.845144	2.2599	2.0128	-0.00540638	0.994088	2.69731	2.92703	-0.681225	0.401616	2.02185	2.22022	0.00990891	0.989093	2.77576	0.857495	0.314318	0.810261	2.36107	3.94252	-1.02085	0.42003	1.60104	1.57178	0.544537	0.481404	3.95125	0.999909	-0.344632	0.850012	1.88435	2.8565	-0.23948	0.792771	2.96497	3.05201	-0.877546	0.301745	1.98548	2.85217	-0.287878	0.743948	0.674011	2.3245	0.631688	0.605709	2.18726	1.76263	0.156	0.837367	3.67353	2.63644	-1.02404	0.337887
P05783	P05783	K1C18_HUMAN	KRT18		Keratin, type I cytoskeletal 18	2.02645	1.62334	2.05818	1.97792	-0.193153	0.446504	2.20467	1.90719	-0.231036	0.453737	2.04038	1.81529	-0.10294	0.69928	2.43829	1.89071	-0.339604	0.423076	2.06039	1.80841	-0.109504	0.690264	2.00637	2.29021	-0.323397	0.319908	2.1983	1.92912	-0.238815	0.428324	2.11301	1.96941	-0.216316	0.418441	1.77194	2.09719	-0.109668	0.713155	1.97291	2.07387	-0.1985	0.440232	2.16517	2.37964	-0.447511	0.189038	2.10527	1.91753	-0.186505	0.489856	2.24455	1.71228	-0.153517	0.690777	2.25887	1.84879	-0.228933	0.509392	2.12724	1.99733	-0.237393	0.378809	1.87597	2.15314	-0.189658	0.519247	2.19841	1.92379	-0.236205	0.434959	2.2617	1.67237	-0.142144	0.728997	2.14809	1.969	-0.233651	0.400463	2.15077	2.00154	-0.251256	0.362865	2.21143	1.75717	-0.159405	0.652016
P08727	P08727;P13646	K1C19_HUMAN	KRT19		Keratin, type I cytoskeletal 19	-2.92086	-4.02742	-3.30643	-3.37336	-0.134243	0.831204	-3.39851	-3.37651	-0.0866255	0.889984	-4.1357	-3.79381	0.490619	0.486084	-3.53219	-2.62877	-0.393652	0.636888	-2.79386	-3.23347	-0.460468	0.520163	-3.77817	-0.171133	-1.49949	0.510036	-3.47033	-3.64458	0.0833194	0.895389	-3.64098	-2.87114	-0.218077	0.776976	-3.60668	-3.17119	-0.0852015	0.899191	-3.19535	-4.00051	0.12379	0.873108	-3.73701	-3.2538	0.0212715	0.975094	-3.71523	-3.59745	0.182206	0.774413	-3.61935	-3.09032	-0.119303	0.863724	-2.99208	-3.01236	-0.471913	0.483606	-2.80893	-3.12864	-0.505348	0.472772	-3.39878	-0.0761795	-1.73666	0.425817	-3.40666	-1.87408	-0.833764	0.470752	-3.10305	-2.62984	-0.607692	0.418867	-3.58561	-2.60858	-0.37704	0.660267	-3.44091	-3.41738	-0.0449899	0.942609	-3.51713	-1.05414	-1.1885	0.471539
P35908	P35908	K22E_HUMAN	KRT2		Keratin, type II cytoskeletal 2 epidermal	7.94284	8.42722	7.87235	8.26241	0.117646	0.74156	8.69624	8.91217	-0.619175	0.144643	8.58726	8.4271	-0.32215	0.333921	8.88508	7.32047	0.0822535	0.929157	7.98483	7.87911	0.253058	0.414711	8.17299	8.4315	-0.117216	0.710965	7.98099	9.15683	-0.383879	0.60738	8.904	9.28055	-0.907247	0.0978364	8.03894	7.73049	0.300314	0.405373	9.06472	9.17138	-0.93302	0.0639452	8.40045	8.34648	-0.188436	0.520251	8.47479	8.39145	-0.248089	0.419001	8.94235	9.16278	-0.867533	0.0825893	8.34669	7.88668	0.0683422	0.856806	8.32673	7.40956	0.316883	0.60338	8.23431	8.61956	-0.241906	0.516226	7.19575	8.56319	0.305558	0.714523	8.43332	8.23634	-0.149805	0.624495	7.43104	8.66527	0.136871	0.855541	8.0431	9.27098	-0.472011	0.548712	8.23585	9.16763	-0.516715	0.42883
Q9C075	Q9C075	K1C23_HUMAN	KRT23		Keratin, type I cytoskeletal 23	-2.66702	-3.475	-2.67637	-2.39205	-0.536801	0.336724	-1.46441	-2.95685	-0.860385	0.417324	-2.21765	-2.49224	-0.716069	0.235308	-2.58166	-2.65552	-0.452422	0.380785	-2.82519	-3.24451	-0.0361606	0.943911	-3.46792	-3.43721	0.381557	0.444903	-2.99976	-1.312	-0.915133	0.431162	-2.17382	-2.30917	-0.829513	0.180134	-2.333	-1.63903	-1.085	0.178511	-1.83525	-1.57129	-1.36774	0.0844978	-2.44089	-2.00961	-0.845759	0.206036	-1.83504	-1.79513	-1.25593	0.0899477	-1.73056	-1.08897	-1.66125	0.0843999	-3.76285	-2.09252	-0.143328	0.891405	-2.19444	-3.93861	-0.00448751	0.996698	-2.20907	-2.46465	-0.734153	0.2253	-3.56583	-2.11591	-0.230142	0.807581	-2.06635	-1.67895	-1.19836	0.115962	-3.01323	-1.4521	-0.838346	0.440829	-3.63389	-1.40378	-0.552176	0.687293	-3.0081	-1.20032	-0.966804	0.431799
Q7Z3Y8	Q7Z3Y8	K1C27_HUMAN	KRT27		Keratin, type I cytoskeletal 27	-3.15599	-3.11933	-2.55022	-2.59623	-0.564435	0.0027052	-4.0207	-3.66434	0.704858	0.0589282	-3.12256	-2.33284	-0.40996	0.40862	-3.62519	-3.20455	0.277209	0.319586	-3.6065	-3.00732	0.169249	0.62963	-3.22541	-2.79904	-0.125434	0.617079	-2.81624	-4.01993	0.280429	0.687202	-3.86731	-3.66448	0.628236	0.0258685	-3.49051	-3.18116	0.198177	0.331158	-3.18249	-3.0219	-0.0354644	0.708736	-3.40308	-3.61449	0.371125	0.0743579	-2.64781	-4.0613	0.216894	0.787999	-2.68548	-3.15118	-0.219332	0.446842	-2.7756	-3.41033	-0.0446947	0.901073	-3.44955	-4.85907	1.01665	0.286033	-3.07331	-4.13183	0.464913	0.472593	-2.13491	-3.66259	-0.23891	0.784113	-3.38157	-3.3747	0.240476	0.00596056	-2.8586	-4.036	0.309637	0.651561	-2.97969	-3.54105	0.122709	0.705229	-2.73027	-3.41305	-0.0660008	0.864746
P12035	P12035	K2C3_HUMAN	KRT3		Keratin, type II cytoskeletal 3	-2.83898	-3.35933	-3.74334	-3.08296	0.314	0.532968	-3.91106	-3.65714	0.684945	0.141649	-3.2304	-3.52293	0.277509	0.450647	-2.65943	-3.92307	0.192096	0.805023	-2.09658	-3.44468	-0.328521	0.693919	-3.44697	-3.88968	0.56917	0.237599	-3.1737	-3.54167	0.258534	0.502382	0.934985	-3.35898	-1.88716	0.474894	-3.18274	-3.02912	0.00677979	0.982331	-3.30982	-3.21106	0.161286	0.604466	-3.2544	-3.10012	0.0781064	0.800567	-3.38346	-3.47021	0.327683	0.340027	-3.3384	-3.32902	0.234555	0.46252	-2.99016	-3.48695	0.139403	0.735711	-3.57773	-2.95338	0.166398	0.721887	-3.77939	-3.00948	0.295285	0.590102	-2.98718	-3.00255	-0.104285	0.727425	-3.55408	-3.50746	0.431615	0.240276	-2.85916	-2.89591	-0.221622	0.484983	-3.11237	-3.02469	-0.0306195	0.918214	-3.62916	-3.26711	0.348984	0.385675
Q15323	Q15323	K1H1_HUMAN	KRT31		Keratin, type I cuticular Ha1	-2.41499	-3.21034	-3.84951	0.550014	-1.16292	0.654763	4.38385	1.18942	-5.5993	0.0766146	-0.884057	2.25294	-3.49711	0.163228	2.88971	0.420459	-4.46775	0.074936	1.11354	-0.983638	-2.87762	0.124209	-3.19901	2.1504	-2.28836	0.486519	-0.265495	-2.99588	-1.18198	0.493272	0.595866	-0.625138	-2.79803	0.0616071	-3.47407	2.64199	-2.39663	0.518388	-3.51304	0.34528	-1.22879	0.596403	-3.0288	-2.51872	-0.0389067	0.941865	6.63381	-1.62814	-5.3155	0.328714	2.31623	-0.420032	-3.76077	0.11854	-3.11748	-0.396581	-1.05564	0.534029	-1.09001	2.31826	-3.42679	0.189304	0.0744057	-2.29329	-1.70322	0.305833	-3.29127	1.95102	-2.14254	0.503845	4.81526	-1.07533	-4.68263	0.255814	-0.694764	0.309747	-2.62016	0.0549034	3.82689	-3.0822	-3.18501	0.456393	2.88372	-0.781216	-3.86392	0.175498
Q14532	Q14532	K1H2_HUMAN	KRT32		Keratin, type I cuticular Ha2	-3.3041	-3.10213	-2.69267	-3.17387	-0.269845	0.409731	0.664866	-3.40932	-1.83089	0.464094	-2.80941	-2.58458	-0.506121	0.0787574	-3.17977	-3.42155	0.097548	0.59888	-4.24526	-3.30313	0.571079	0.357623	-4.05518	-3.33363	0.491289	0.320063	-3.20866	-2.64718	-0.275197	0.453702	-3.26509	-3.28564	0.0722513	0.550424	-3.96681	-3.38958	0.475081	0.260475	-3.29059	-2.88181	-0.116915	0.659091	-3.03457	-3.06288	-0.15439	0.269213	3.65965	-3.26759	-3.39915	0.430045	2.34083	-3.05695	-2.84505	0.402631	-3.3884	-3.61921	0.300689	0.18895	-3.58706	-3.39585	0.288344	0.17386	-2.61836	-1.85872	-0.964576	0.13355	-2.52337	-3.04541	-0.418726	0.27328	1.97168	-3.6369	-2.3705	0.487184	-3.49082	-3.33444	0.209515	0.242598	0.903703	-3.5452	-1.88237	0.486926	-0.781517	-2.85116	-1.38678	0.313884
O76009	O76009	KT33A_HUMAN	KRT33A		Keratin, type I cuticular Ha3-I	-3.73463	-2.66198	-3.16364	-3.62318	0.195105	0.769896	-3.56425	-3.07431	0.120976	0.856421	-2.28135	-3.47639	-0.319434	0.729194	-3.4005	-3.36501	0.184447	0.763827	-3.94495	-2.75327	0.150803	0.868146	-3.47214	-3.36118	0.218355	0.724706	-3.20837	-3.84941	0.330589	0.649583	-3.21403	-3.32475	0.0710855	0.907176	-3.72174	-3.50071	0.41292	0.529499	-3.96282	-3.11577	0.340992	0.667274	-3.48241	-2.96039	0.0230991	0.972626	-2.78496	-2.8347	-0.388475	0.544523	-0.784524	-2.81276	-1.39966	0.346779	-3.12674	-3.66878	0.199456	0.771504	-3.18913	-3.2337	0.0131098	0.982733	-3.05488	-3.60445	0.131363	0.847659	-3.74828	-3.49173	0.421704	0.524348	1.83748	-3.06225	-2.58592	0.410858	-2.95221	-3.20606	-0.119167	0.848865	-1.73942	-3.57278	-0.542205	0.660449	-3.08898	-2.92644	-0.190592	0.758883
Q14525	Q14525	KT33B_HUMAN	KRT33B		Keratin, type I cuticular Ha3-II	-3.06066	-3.5816	-3.51983	-2.58636	-0.268031	0.6658	2.96955	-3.83107	-2.89037	0.485942	-2.22733	-3.51911	-0.447913	0.586022	1.08009	-2.58945	-2.56645	0.300336	-3.50164	-2.23366	-0.453478	0.576247	-3.44145	-3.94004	0.369613	0.413091	-1.55974	-4.11785	-0.482332	0.7472	-3.58701	-3.885	0.414879	0.300933	-3.41396	-3.46529	0.118498	0.695105	-3.30766	-3.00973	-0.162433	0.642512	-3.08153	-3.0446	-0.258064	0.427188	5.83138	-3.97215	-4.25074	0.477794	0.107501	-2.32955	-2.2101	0.218115	-3.55324	-2.83237	-0.128321	0.800079	-2.84044	-2.96796	-0.416928	0.260247	-1.57931	-3.34537	-0.858789	0.449392	-3.54676	-3.53546	0.219978	0.487374	1.95296	-1.16727	-3.71397	0.143373	-3.74088	-3.42414	0.26138	0.481549	1.0139	-3.73847	-1.95885	0.498642	1.64691	-3.68787	-2.30065	0.481112
O76011	O76011;A0A140TA62	KRT34_HUMAN	KRT34		Keratin, type I cuticular Ha4	-3.66809	-2.97869	-2.97592	-3.57426	-0.0483027	0.925376	2.85236	-2.25868	-3.62023	0.295481	-3.86187	-3.19771	0.206396	0.708344	1.7744	-3.41105	-2.50507	0.439253	-3.5659	-0.493144	-1.29387	0.497603	-3.13109	-4.13625	0.310275	0.661276	-1.24711	-3.70592	-0.846879	0.575377	-2.92319	-3.27353	-0.22503	0.619436	-3.53565	-2.94558	-0.0827816	0.872049	-2.98824	-2.93493	-0.361807	0.405162	-3.70755	-3.42141	0.241086	0.584517	5.23786	-3.03487	-4.42489	0.398051	0.716955	-4.07479	-1.64448	0.566978	-3.32373	-1.4582	-0.932429	0.447403	-2.13614	-3.12981	-0.690419	0.371829	-2.36628	-3.31867	-0.480919	0.49927	-4.06789	-3.07995	0.250525	0.717854	3.55868	-3.47049	-3.36749	0.440939	-3.97755	-1.13352	-0.767859	0.652104	2.02366	-3.57972	-2.54537	0.462378	1.80482	-3.54064	-2.45548	0.458387
Q92764	Q92764	KRT35_HUMAN	KRT35		Keratin, type I cuticular Ha5	-3.6668	-2.83999	-2.68794	-1.90921	-0.954823	0.234721	1.12257	-3.61979	-2.00479	0.492515	-3.33234	-3.08515	-0.0446533	0.927019	-3.03978	-3.1543	-0.156358	0.743921	-3.38682	-4.17877	0.529398	0.452705	-3.2055	-3.67981	0.189257	0.729664	-0.760044	0.190099	-2.96843	0.0421815	-3.6655	-3.53515	0.346929	0.494311	-3.03322	-3.63953	0.0829802	0.886286	-3.52996	-3.18926	0.106212	0.834353	-3.1558	-4.08943	0.369218	0.613796	2.9599	-3.84597	-2.81036	0.498468	0.510056	-2.55696	-2.22995	0.295454	-3.07236	-3.79929	0.182428	0.771841	-3.27955	-3.59493	0.183842	0.718111	-3.29254	-3.97611	0.380929	0.551243	-3.56757	-3.41316	0.23697	0.629863	0.542686	-3.81836	-1.61556	0.54234	-3.05712	-3.1363	-0.156691	0.742226	0.840317	-3.41823	-1.96444	0.460702	-0.624084	-2.91645	-1.48313	0.347655
O76013	O76009;O76013	KRT36_HUMAN	KRT36		Keratin, type I cuticular Ha6	-3.70852	-3.48626	-3.10493	-2.81064	-0.639602	0.0740063	3.64806	-4.02019	-3.41132	0.467649	-3.95802	-3.95906	0.361153	0.0830601	0.718899	-2.7079	-2.60288	0.268783	-3.93339	-3.28874	0.0136812	0.971637	-3.95888	-3.59168	0.177895	0.494327	-0.616939	0.999293	-3.78856	0.0433658	-2.88129	-4.16114	-0.0761691	0.917359	-2.60085	-2.86121	-0.866355	0.0368862	-3.80685	-3.10849	-0.139716	0.739686	-3.84217	-3.39187	0.0196382	0.944779	4.23848	-3.04453	-4.19436	0.368669	-3.77431	-1.3319	-1.04428	0.484135	-3.21461	0.0628691	-2.02151	0.343518	-0.45327	-3.20545	-1.76803	0.328763	-2.67802	-3.67039	-0.423183	0.492814	-4.10932	-3.06313	-0.01116	0.985245	1.15053	-0.306822	-4.01924	0.0320263	-3.41092	-2.43577	-0.674042	0.310077	3.45908	-3.54521	-3.55432	0.417152	1.97893	-3.34201	-2.91585	0.387771
O76015	O76015	KRT38_HUMAN	KRT38		Keratin, type I cuticular Ha8	-3.32468	-2.842	-3.25996	-3.31276	0.203026	0.491006	-3.59894	-3.29969	0.365982	0.326411	-3.34718	-1.51508	-0.652208	0.562282	-3.11372	-3.0597	0.00337315	0.990179	-3.5952	-3.09939	0.263961	0.525205	-2.99856	-2.94955	-0.109282	0.696477	-3.61712	-0.708001	-0.920777	0.596049	-3.17479	-1.01502	-0.988427	0.465971	-3.30202	-3.42144	0.278394	0.379235	-3.54645	-0.893497	-0.863364	0.587514	-3.72105	-2.86956	0.211969	0.707158	-0.859279	-3.7379	-0.784747	0.6446	-3.5305	-3.03009	0.196959	0.628104	-3.08668	-3.65897	0.289486	0.520214	-2.96392	-3.0512	-0.0757742	0.786565	-3.48876	-3.2902	0.306143	0.361547	-2.86332	-3.21536	-0.0439972	0.896411	1.11584	-3.29608	-1.99322	0.463869	-3.99071	-3.4402	0.632122	0.226354	-1.11344	-3.23933	-0.906953	0.4929	-3.15559	-3.75505	0.371988	0.435696
P19013	P19013	K2C4_HUMAN	KRT4		Keratin, type II cytoskeletal 4	-2.65506	-3.37973	-3.33721	-0.0585885	-1.31949	0.514232	2.18655	-2.8235	-2.69892	0.397963	-2.82953	-3.20646	0.000599742	0.998962	-3.20714	-3.57482	0.373586	0.454914	1.44694	-0.432844	-3.52444	0.07287	-3.29257	1.87476	-2.30849	0.469591	-1.08599	-0.814143	-2.06733	0.0333008	2.14874	-1.57368	-3.30493	0.223461	-3.60389	-2.95188	0.260487	0.646497	-4.08454	2.00897	-1.97961	0.584932	-3.49774	-3.0093	0.236124	0.643059	-3.06878	-1.36098	-0.802516	0.478148	-0.0504017	-0.687295	-2.64855	0.0316077	-0.920719	-0.33407	-2.39	0.0360043	-1.87976	1.08998	-2.62251	0.228333	0.578679	1.53662	-4.07505	0.0210381	-3.10948	-0.121112	-1.4021	0.458064	-3.81117	1.85029	-2.03696	0.549428	0.104782	-3.68724	-1.22617	0.590269	-3.55625	-3.19804	0.359751	0.467344	-3.70399	1.22007	-1.77544	0.549589
Q6A162	Q6A162	K1C40_HUMAN	KRT40		Keratin, type I cytoskeletal 40	-4.50204	-3.39333	-3.1034	-2.86581	-0.963079	0.231469	-3.06963	-3.07595	-0.874894	0.255262	-3.76433	-3.2378	-0.446619	0.54243	-3.6921	-3.94593	-0.128671	0.842023	-3.69249	-3.50211	-0.350383	0.596891	-3.00784	-3.82103	-0.533251	0.519108	-3.24106	-3.67427	-0.490016	0.496876	-2.88896	-3.18669	-0.909859	0.253808	-3.41974	-3.11419	-0.680717	0.358122	-3.29277	-3.61682	-0.492888	0.483331	-3.0479	-3.56844	-0.639514	0.40599	-3.34119	-3.07693	-0.738625	0.324351	-2.59621	-3.64065	-0.829254	0.389942	-2.8094	-2.44718	-1.31939	0.152041	-2.64513	-3.58089	-0.834675	0.368888	-2.90019	-3.85836	-0.56841	0.519049	-3.27664	-2.8535	-0.882612	0.275267	-2.03213	-3.15712	-1.35306	0.228797	-3.33882	-3.03779	-0.759378	0.317117	-3.12187	-3.52881	-0.622345	0.402457	-3.40537	-3.65098	-0.41951	0.536947
P13647	P13647	K2C5_HUMAN	KRT5		Keratin, type II cytoskeletal 5	3.0913	3.54885	2.88038	3.52848	0.115645	0.798096	4.24815	3.89324	-0.75062	0.122117	3.71567	3.67682	-0.376169	0.243004	3.83773	2.90358	-0.0505841	0.931389	3.20881	2.73587	0.347734	0.401372	3.07934	2.95452	0.303147	0.329419	3.00676	4.25241	-0.309508	0.686757	3.40726	4.16376	-0.465435	0.402821	3.35818	3.1112	0.0853868	0.773779	4.21289	4.25205	-0.912396	0.0578866	3.54062	3.59789	-0.24918	0.392796	3.32486	2.95155	0.181869	0.600677	4.42927	4.88683	-1.33798	0.053799	3.11216	2.93974	0.294125	0.352041	3.5431	2.46398	0.316533	0.643222	3.55087	3.80739	-0.359053	0.304471	2.69281	3.41561	0.265865	0.597625	3.49532	4.29477	-0.574974	0.338205	2.44246	3.90188	0.147907	0.864499	2.93448	3.93861	-0.116473	0.852362	3.67818	3.8504	-0.444218	0.210813
P02538	P02538;O95678;P48668	K2C6A_HUMAN	KRT6A		Keratin, type II cytoskeletal 6A	3.15618	4.03542	3.15368	4.16297	-0.0625257	0.934083	3.53757	3.90065	-0.123312	0.819678	2.80109	3.90567	0.242418	0.764023	3.30769	4.48337	-0.299731	0.722598	2.92454	2.77678	0.745138	0.236577	3.39545	2.90334	0.446406	0.469048	2.72802	4.45177	0.00590348	0.995686	3.33898	4.67114	-0.409261	0.659107	4.14722	3.57434	-0.26498	0.663701	4.33228	4.46225	-0.801462	0.213084	4.07737	4.04031	-0.463039	0.403023	4.50265	2.27646	0.206242	0.879037	3.83303	5.7085	-1.17496	0.374254	2.85827	3.12882	0.602253	0.320618	4.50204	3.02924	-0.169843	0.861321	3.57548	4.61421	-0.499043	0.539626	3.72582	4.73712	-0.635671	0.442902	4.64775	4.64112	-1.04863	0.139822	2.37237	3.64829	0.585468	0.528718	3.86386	2.86193	0.232903	0.760123	4.51972	4.19889	-0.763504	0.244362
P04259	P04259;P48668	K2C6B_HUMAN	KRT6B		Keratin, type II cytoskeletal 6B	-0.102278	0.281093	0.178983	0.958238	-0.479203	0.384798	-0.104094	0.491117	-0.104104	0.796407	-0.975575	0.670066	0.242162	0.80136	-0.204246	1.34265	-0.479797	0.608266	-0.960252	-0.424956	0.782012	0.14075	-0.00019455	-0.496553	0.337781	0.394078	-0.87797	1.01131	0.0227382	0.983322	-0.730375	1.2584	-0.174606	0.878979	0.921883	0.701521	-0.722294	0.0822968	0.527969	1.09802	-0.723587	0.16974	1.31843	0.240832	-0.690226	0.350837	1.61139	-1.45681	0.0121214	0.994456	0.38453	1.13302	-0.669367	0.252398	-1.22936	0.00780201	0.700186	0.39264	0.633932	-0.0338488	-0.210634	0.639199	0.145334	1.27004	-0.618279	0.407316	0.220096	1.57888	-0.810078	0.3699	1.06805	0.138374	-0.513804	0.414325	-1.60821	-0.239117	1.01307	0.290188	0.491787	-0.834264	0.260646	0.742002	0.796431	0.343947	-0.480782	0.24639
P08729	P08729	K2C7_HUMAN	KRT7		Keratin, type II cytoskeletal 7	-3.6267	-3.92623	-3.82476	-3.67967	-0.0242553	0.897478	-3.81055	-3.25427	-0.244059	0.520578	-3.20368	-3.11814	-0.615561	0.0584635	-3.2046	-3.59537	-0.376482	0.265808	-3.15706	-3.18217	-0.606856	0.0562111	-2.93971	-0.32739	-2.14292	0.244676	-3.58927	-4.1801	0.108214	0.774899	-3.86727	-3.2288	-0.228435	0.583534	-3.77422	-3.23054	-0.274092	0.470327	-2.4432	-3.74591	-0.681914	0.414919	-3.59224	-3.71868	-0.12101	0.53422	-3.01292	-3.28815	-0.625933	0.0913505	-3.02621	-3.44287	-0.541929	0.169062	-3.42454	-3.33816	-0.395121	0.126707	-3.7752	-3.95232	0.0872917	0.665656	-3.68403	-0.287349	-1.79078	0.403751	-3.58233	-3.47559	-0.247509	0.259821	-3.24205	-3.92961	-0.190639	0.661708	-3.65683	-2.7845	-0.555803	0.351372	-3.35465	-3.61019	-0.294049	0.273836	-3.32658	-2.33201	-0.947175	0.209748
Q14CN4	Q86Y46;Q3SY84;Q14CN4;Q7RTS7	K2C72_HUMAN	KRT72		Keratin, type II cytoskeletal 72	-1.50215	-0.39406	-0.665781	-1.18936	-0.020535	0.976311	0.0484238	-0.480134	-0.73225	0.355242	0.0790758	-0.808702	-0.583292	0.497654	-0.0422997	-2.34927	0.247679	0.864402	-0.889986	-1.29505	0.144415	0.829429	-0.657995	-1.14612	-0.0460472	0.946296	-0.63098	-0.251063	-0.507083	0.477881	-0.496989	-0.198059	-0.600581	0.405135	-0.871331	-1.60891	0.292015	0.703689	-0.335474	-0.177999	-0.691369	0.342097	-0.0882583	-0.818974	-0.494488	0.533879	0.191475	-1.29752	-0.395084	0.711746	0.867083	-0.227202	-1.26804	0.24497	-0.831411	-1.39901	0.167108	0.81351	-0.949709	-1.639	0.346248	0.648688	-0.760491	-0.900586	-0.117566	0.852762	-1.43365	-1.36249	0.449964	0.502774	0.000387192	-0.976776	-0.45991	0.597077	-1.29162	-0.654869	0.0251386	0.972193	-0.759753	-0.136741	-0.499858	0.514005	-0.81619	-0.618665	-0.230678	0.72162
Q86Y46	Q86Y46	K2C73_HUMAN	KRT73		Keratin, type II cytoskeletal 73	-1.63398	-2.70398	-1.3607	-2.96859	-0.0043354	0.996825	0.623572	-2.75218	-1.10468	0.596375	-1.77201	-2.37816	-0.0938995	0.89264	-1.73118	-2.70994	0.0515773	0.949764	-1.64661	-2.91163	0.11014	0.906402	-1.9916	-3.586	0.619818	0.584724	-3.23999	-1.68134	0.291684	0.786826	-1.8763	-1.64899	-0.406335	0.534937	-2.96922	-2.49277	0.562013	0.438495	-1.42634	-2.16529	-0.373164	0.623952	-2.25817	-1.91048	-0.0846565	0.894184	-3.51965	-3.43676	1.30922	0.134831	0.683096	-1.78108	-1.61999	0.351116	-2.52991	-4.07646	1.13421	0.351064	-2.42158	-3.8141	0.948858	0.392846	-1.99715	-1.57179	-0.384509	0.572967	-2.37772	-3.71131	0.875535	0.413466	-1.53109	-2.29918	-0.253847	0.737037	-3.12443	-1.8937	0.340079	0.717135	-2.17551	-3.32836	0.582951	0.53576	-2.2715	-1.75162	-0.157422	0.816049
O95678	O95678	K2C75_HUMAN	KRT75		Keratin, type II cytoskeletal 75	-3.90534	-3.18385	-3.1278	-3.62327	-0.169057	0.73649	-3.07176	-2.84055	-0.58844	0.260547	-3.47167	-3.56551	-0.0260048	0.949517	-2.66239	-3.31162	-0.557588	0.369434	-3.75893	-3.35503	0.0123866	0.978819	-3.60404	-3.41408	-0.0355299	0.932804	-3.05503	-3.02313	-0.505514	0.296488	-2.66944	-3.44076	-0.489494	0.451816	-3.38037	-3.81867	0.0549256	0.908373	-3.89571	-3.22098	0.0137522	0.980316	-4.36095	-3.85785	0.564805	0.327724	-2.96764	-3.08825	-0.516651	0.293301	-2.86049	-3.12752	-0.550588	0.288642	-3.38155	-3.08976	-0.308937	0.510475	-3.54662	-3.5805	0.0189633	0.962896	-3.90947	-2.67416	-0.252783	0.757562	-3.82996	-3.48312	0.111945	0.805995	1.50771	-3.68996	-2.45347	0.448452	-3.37913	-2.53938	-0.585338	0.401182	1.55194	-3.51053	-2.5653	0.421374	-2.90692	-2.69688	-0.742693	0.186707
Q7Z794	Q7Z794	K2C1B_HUMAN	KRT77		Keratin, type II cytoskeletal 1b	0.592264	0.697399	1.80877	0.773065	-0.646087	0.34035	2.6958	0.731021	-1.06858	0.39088	0.852321	0.305532	0.0659053	0.834906	2.46192	0.243549	-0.707905	0.589041	0.248874	0.293735	0.373527	0.0226203	0.982092	0.835967	-0.264198	0.0991107	0.304932	3.62967	-1.32247	0.509907	1.26712	1.59092	-0.784187	0.0440276	0.338698	0.602252	0.174356	0.344066	1.52329	1.15743	-0.695531	0.0674016	0.900698	1.37143	-0.491234	0.178572	1.42209	0.720028	-0.42623	0.352745	2.3105	1.4008	-1.21082	0.118181	0.864619	0.532663	-0.0538096	0.786496	0.415318	-0.320051	0.597198	0.249122	0.817111	0.807772	-0.16761	0.0864743	0.376769	1.36151	-0.224308	0.694953	1.61529	1.0597	-0.692666	0.133933	0.53543	0.85562	-0.0506938	0.791926	0.451689	2.52547	-0.843746	0.501754	0.604412	1.79338	-0.554062	0.451216
Q8N1N4	Q8N1N4	K2C78_HUMAN	KRT78		Keratin, type II cytoskeletal 78	-0.173491	0.396615	-0.220703	0.107848	0.167989	0.660405	1.78237	0.674413	-1.11683	0.214902	0.562181	0.369211	-0.354134	0.360377	0.839687	-0.320932	-0.147815	0.84041	-0.0363965	-0.395579	0.32755	0.433493	0.108391	-0.0770473	0.09589	0.779373	-0.00931597	1.28164	-0.524601	0.534676	0.533427	1.01512	-0.662713	0.217743	-0.0039959	-0.164855	0.195987	0.576198	1.26507	0.954203	-0.998076	0.0915262	0.411561	0.297742	-0.24309	0.490994	0.10998	0.246961	-0.0669086	0.84068	1.4115	1.04289	-1.11563	0.0814285	0.12504	-0.13169	0.114887	0.748496	0.255847	-0.520123	0.2437	0.663009	0.252912	0.332982	-0.181385	0.593001	-0.634015	0.472095	0.192522	0.78626	0.496251	1.37794	-0.825535	0.256458	-0.416726	1.20806	-0.284106	0.772765	-0.219372	1.30292	-0.43021	0.649467	0.191926	1.00868	-0.488741	0.42989
Q5XKE5	Q5XKE5	K2C79_HUMAN	KRT79		Keratin, type II cytoskeletal 79	-1.7918	-1.1178	-1.57208	-1.66732	0.164901	0.675892	-1.51065	-1.04236	-0.178296	0.706315	-2.11597	-1.55833	0.382349	0.474213	-3.23672	-1.30609	0.816605	0.508252	-3.1063	-1.50406	0.85038	0.431035	-1.51216	-4.16442	1.38349	0.418395	-1.33502	-0.670495	-0.452045	0.440285	-1.50206	-1.35977	-0.0238848	0.951023	-1.61195	-1.10711	-0.0952706	0.842013	-1.09079	-0.684654	-0.567077	0.28622	-1.50463	-0.797149	-0.30391	0.597376	-3.5174	-3.56881	2.08831	0.0252067	-1.34808	1.65339	-1.60745	0.405684	-2.45595	-1.04675	0.296554	0.740702	-0.0136814	-1.62485	-0.635536	0.542409	-1.27824	-0.956404	-0.337476	0.461545	-1.45447	-0.845099	-0.305018	0.571134	-1.64451	-1.04254	-0.111278	0.828437	-2.07356	-0.83768	0.000819921	0.999176	-3.06229	-1.28041	0.716547	0.530384	-1.06246	-0.86087	-0.493137	0.295975
P05787	P05787	K2C8_HUMAN	KRT8		Keratin, type II cytoskeletal 8	-0.301744	-1.32912	-0.418487	-1.01944	-0.0964689	0.886123	0.122836	-0.965227	-0.394237	0.650873	-0.662787	-0.860689	-0.0536945	0.927613	-0.750179	-1.18329	0.151301	0.811525	-0.808106	-1.3025	0.239868	0.714826	-0.522762	-0.930111	-0.0889959	0.886851	-0.169799	-1.03343	-0.213817	0.780211	-0.410028	-1.03361	-0.0936112	0.890507	-0.933268	-0.963856	0.133129	0.819823	-0.431276	-0.757142	-0.221224	0.721237	-0.738593	-0.659947	-0.116163	0.842554	-0.663586	-0.872636	-0.0473216	0.936298	-0.50923	-1.11771	-0.00196409	0.997674	-0.309319	-0.933561	-0.193993	0.777508	-0.385101	-0.698517	-0.273623	0.661064	-0.456916	-0.737091	-0.218429	0.721404	0.123601	-1.86904	0.0572891	0.963885	0.0477161	-1.22931	-0.224634	0.809715	-0.563892	-1.09006	0.0115416	0.985861	0.271583	-0.905005	-0.498721	0.588473	-0.169626	-2.57153	0.555146	0.71219
Q6KB66	Q6KB66	K2C80_HUMAN	KRT80		Keratin, type II cytoskeletal 80	-1.18674	-0.718668	-0.798269	-0.799599	-0.153769	0.578661	0.305	-0.267116	-0.971645	0.119338	-0.694646	-0.569196	-0.320781	0.316579	-0.242073	-1.15827	-0.252529	0.672075	-0.87449	-1.30983	0.139458	0.705178	-0.71372	-0.439054	-0.376315	0.299845	-1.02671	0.549415	-0.714053	0.476642	-0.338883	0.0307169	-0.798619	0.115718	-1.1033	-1.15958	0.178733	0.527475	-0.0222974	0.0167952	-0.949951	0.0560314	-0.773452	-0.489587	-0.321183	0.361445	-0.731811	-0.661947	-0.255824	0.392667	0.452489	0.346406	-1.35215	0.0300826	-0.960936	-1.15471	0.105121	0.718417	-0.862215	-1.11297	0.0348902	0.907476	-0.934431	-0.144012	-0.413481	0.463008	-1.32662	-0.582719	0.00196886	0.996832	-0.256167	0.519127	-1.08418	0.138978	-1.39842	-0.283131	-0.111928	0.870237	-0.795772	0.202408	-0.656021	0.356127	-0.751579	0.140139	-0.646982	0.327558
Q9NSB4	Q9NSB4	KRT82_HUMAN	KRT82		Keratin, type II cuticular Hb2	-2.80772	-3.13175	-3.78387	-3.98873	0.916562	0.0410591	4.734	-2.44058	-4.11645	0.370303	-2.4629	-3.44064	-0.0179689	0.975337	-2.75491	-3.61576	0.215598	0.685352	-3.55185	-3.04658	0.329477	0.386799	-3.28514	-3.15736	0.251512	0.285518	-3.44725	-3.81831	0.663044	0.114733	-3.04032	-3.62675	0.363799	0.390949	-2.86374	-4.03143	0.477849	0.512955	0.587865	-3.08043	-1.72346	0.44808	-3.12708	-4.04894	0.618273	0.333171	7.13961	-3.10797	-4.98556	0.433367	3.35227	0.938745	-5.11524	0.0522574	-3.31794	-2.5022	-0.059664	0.904311	0.576573	-2.66172	-1.92717	0.357958	-3.75173	-3.03325	0.422754	0.395648	-2.953	-2.99195	0.00273848	0.988134	3.98001	0.94348	-5.43148	0.0707435	-3.88724	1.30086	-1.67655	0.585012	3.90041	-3.10165	-3.36912	0.437839	3.83184	-3.08251	-3.3444	0.435834
P78385	O43790;Q14533;P78385	KRT83_HUMAN	KRT83		Keratin, type II cuticular Hb3	-3.24695	-3.67295	-3.2359	-3.42332	-0.130344	0.631757	3.05698	-2.64221	-3.66734	0.327976	-2.07468	-4.01034	-0.417439	0.714537	1.57127	-3.51694	-2.48712	0.432712	-3.82383	-3.15719	0.0305587	0.945455	0.529605	-3.51561	-1.96695	0.435509	-2.83063	-0.777956	-1.65566	0.254985	-3.5074	-3.2866	-0.0629493	0.817577	-3.62826	-3.26354	-0.0140536	0.964582	-4.26192	-3.69358	0.517796	0.282191	-3.17067	-3.32258	-0.213329	0.445073	5.55451	-3.15768	-4.65837	0.397311	0.836063	-0.925361	-3.4153	0.0637325	-4.10636	-1.35001	-0.731771	0.652127	-3.62026	-4.25363	0.476994	0.337792	-2.09153	-2.98796	-0.920205	0.204858	-3.52945	1.02024	-2.20534	0.436269	2.67265	-3.09817	-3.24719	0.378364	-2.4021	0.02705	-2.27243	0.206678	2.51381	-3.03405	-3.19983	0.369042	1.8741	-2.96045	-2.91678	0.352383
Q9NSB2	Q9NSB2	KRT84_HUMAN	KRT84		Keratin, type II cuticular Hb4	-4.19365	-4.01579	-3.49314	-3.69942	-0.508446	0.0648416	-3.75908	-3.75166	-0.349349	0.0592073	-1.85294	-3.0284	-1.66405	0.107428	-0.0600743	-3.21119	-2.46909	0.258133	-3.74794	-0.369592	-2.04596	0.350027	-2.87779	-2.68279	-1.32443	0.00978264	-1.44192	-2.81824	-1.97464	0.104482	-3.25428	-2.60442	-1.17537	0.073238	-4.85209	-3.22208	-0.0676383	0.941762	-0.0110307	2.01119	-5.1048	0.0373353	-1.28387	-4.2395	-1.34304	0.460075	-3.83811	-3.03437	-0.668485	0.245835	-2.82362	-3.73562	-0.825107	0.21772	-3.42558	1.01216	-2.89801	0.321833	0.0703897	-0.735152	-3.77234	0.0117453	-1.79907	-2.89063	-1.75987	0.086162	-3.89544	-2.61838	-0.847815	0.319029	3.2126	-3.56918	-3.92643	0.366614	-3.0607	-3.40737	-0.870686	0.0465941	1.7646	-0.88462	-4.54471	0.0757624	-3.70827	-3.37457	-0.563305	0.0966078
P78386	P78386;A6NCN2;P78385	KRT85_HUMAN	KRT85		Keratin, type II cuticular Hb5	-1.27406	-4.0781	-0.875185	-2.77473	-0.851123	0.665127	3.94111	0.362461	-4.82787	0.167646	-1.46286	-2.689	-0.600153	0.732756	2.38954	-3.56426	-2.08872	0.590509	0.384089	-1.44467	-2.14579	0.328388	-1.78905	-1.5312	-1.01596	0.545502	-0.0845351	-0.908757	-2.17944	0.274365	-0.314836	-1.28529	-1.87602	0.333456	-2.65667	-1.29278	-0.701356	0.696872	0.368067	-1.72405	-1.99809	0.371663	-1.63386	-1.74874	-0.984782	0.555471	6.31769	-2.69343	-4.48821	0.441911	2.55395	-0.735644	-3.58524	0.239007	-1.88561	-0.517275	-1.47464	0.444306	-0.938802	-2.96784	-0.722761	0.716776	-0.198585	-3.75799	-0.697796	0.787203	-2.44654	-1.94747	-0.479074	0.768576	4.25748	-2.01147	-3.79909	0.383822	-0.99334	-0.000395775	-2.17921	0.280489	3.61706	-1.73743	-3.6159	0.354111	2.54523	-0.806699	-3.54535	0.246157
O43790	A6NCN2;O43790	KRT86_HUMAN	KRT86		Keratin, type II cuticular Hb6	-3.07705	-3.69125	-3.3373	-3.03192	-0.199539	0.619542	-3.44224	-3.32958	0.00176048	0.996013	-3.03964	-3.46676	-0.130952	0.759705	2.84632	-2.91801	-3.34831	0.367382	-3.36992	-3.76824	0.184929	0.663572	-3.70798	-3.33272	0.136197	0.741492	-0.023253	-3.60388	-1.57059	0.478375	-2.80246	-3.91394	-0.0259519	0.971111	-2.73749	-3.87921	-0.0758011	0.917594	-3.23494	-3.35682	-0.0882738	0.804483	-3.36758	-3.29553	-0.0525974	0.880579	-2.82522	-2.4309	-0.756088	0.174074	2.20205	-3.17374	-2.89831	0.396164	-4.021	-3.47595	0.364324	0.468517	-3.05748	-2.80347	-0.453676	0.305484	-4.43408	-2.37819	0.0219824	0.985513	-3.75145	-3.0358	0.00947738	0.985789	4.15261	-2.96994	-3.97549	0.38183	-0.53998	-3.13638	-1.54597	0.366175	1.39911	-3.46855	-2.34943	0.439267	-3.42477	-2.8319	-0.255816	0.609798
A6NCN2	A6NCN2	KR87P_HUMAN	KRT87P		Putative keratin-87 protein	-3.43138	-2.76958	-3.47028	-2.77661	0.0229654	0.966143	-1.50325	-3.53205	-0.582829	0.639699	-3.25905	-3.81298	0.435534	0.419078	-3.69294	-3.73812	0.615049	0.204842	-3.09443	-3.5161	0.204784	0.653765	-2.95432	-3.34309	0.0482293	0.911485	-3.24418	-2.94298	-0.00689888	0.986583	-2.7394	-3.31339	-0.0740845	0.881249	-3.72623	-3.30519	0.415233	0.400689	-3.57056	-3.26254	0.316074	0.47778	-3.00857	-3.89624	0.351923	0.590014	0.897587	-3.43183	-1.83336	0.49058	-3.38112	-3.23002	0.20509	0.607092	-3.41655	-3.7537	0.484646	0.321825	-2.89792	-3.39174	0.0443528	0.924256	-2.61179	-4.1834	0.297121	0.760747	-3.10978	-4.12845	0.518634	0.483123	-3.30275	-3.84183	0.471815	0.384129	-3.38929	-3.70165	0.44499	0.347987	-1.76269	-3.47018	-0.48404	0.649856	-3.47518	-3.96676	0.620491	0.27118
P35527	P35527	K1C9_HUMAN	KRT9		Keratin, type I cytoskeletal 9	6.822	7.1144	6.13787	6.84355	0.477486	0.337677	7.01794	7.27321	-0.177376	0.457212	7.5779	6.99602	-0.318762	0.430831	7.40685	5.88353	0.323008	0.717499	6.90448	6.1787	0.426612	0.389384	6.78345	6.40474	0.374105	0.258308	6.52335	7.06843	0.172307	0.633467	6.60838	7.19808	0.0649729	0.861741	6.65578	6.87129	0.204659	0.376824	7.77041	7.14188	-0.487948	0.294506	6.81198	6.80152	0.161452	0.384778	5.81903	6.40185	0.857758	0.119189	6.51397	7.87372	-0.225646	0.77637	6.52947	6.35425	0.526335	0.0908041	6.9972	6.11626	0.411468	0.468833	7.10338	6.95287	-0.0599246	0.750454	5.53416	6.7284	0.836919	0.306477	6.70288	6.61282	0.310347	0.179648	5.87765	7.99502	0.0318639	0.978922	6.26642	7.51888	0.0755486	0.917214	6.91933	7.1446	-0.0637693	0.762654
Q8IUC1	Q8IUC1	KR111_HUMAN	KRTAP11-1		Keratin-associated protein 11-1	-3.5245	-3.45469	-3.31656	-3.89383	0.1156	0.729338	-3.14642	-3.9881	0.0776688	0.871031	-2.77588	-3.12172	-0.540794	0.0919631	-3.76369	-3.23725	0.0108751	0.971051	-3.13628	-3.68777	-0.0775712	0.806387	-3.59863	-2.77414	-0.303208	0.539887	-2.90682	-3.75707	-0.157649	0.747153	-3.30683	-2.45923	-0.606563	0.289862	-2.96423	-3.68618	-0.16439	0.694772	-3.98716	-3.79016	0.399064	0.0622417	-3.47445	-3.83539	0.165326	0.463346	-2.92508	-3.35758	-0.348266	0.252813	-3.1062	-3.56669	-0.153147	0.578342	-2.85357	-3.375	-0.375313	0.289761	-4.1008	-3.19421	0.157915	0.76148	-3.66406	-3.34219	0.0135285	0.942008	-3.48959	-2.79745	-0.346074	0.42459	1.58289	-3.10978	-2.72615	0.365237	-3.86013	-3.9744	0.427673	0.0236411	-4.15907	-3.59818	0.389029	0.302495	-3.67993	-4.32909	0.514915	0.255445
Q8IUC0	Q8IUC0	KR131_HUMAN	KRTAP13-1		Keratin-associated protein 13-1	-3.58185	-3.17698	-2.69308	-3.05858	-0.503588	0.206091	-4.34606	-3.24344	0.415332	0.552745	-3.46483	-3.77231	0.239155	0.446109	-2.05249	-3.1018	-0.802272	0.28981	-3.49523	-2.86644	-0.198581	0.648451	-3.64057	-3.73513	0.308434	0.276148	-3.60232	-3.46584	0.154663	0.544304	-3.7667	-3.13499	0.0714313	0.866569	-3.55849	-3.31655	0.0581052	0.828361	-3.90334	-3.4496	0.297058	0.431609	-3.55928	-3.16758	-0.0159893	0.959892	-2.85125	-3.77881	-0.0643867	0.910391	-3.47189	-3.03922	-0.123862	0.716513	-3.09484	-3.25135	-0.206325	0.442115	-3.20126	-3.33735	-0.110109	0.657485	-3.1571	-3.529	-0.0363646	0.906861	-3.91719	-3.87801	0.518186	0.125657	-0.301971	-3.17895	-1.63895	0.376361	-3.19575	-3.08043	-0.241325	0.370248	-3.672	-3.58455	0.248855	0.352501	-3.8756	-3.67425	0.395511	0.222333
Q52LG2	Q52LG2	KR132_HUMAN	KRTAP13-2		Keratin-associated protein 13-2	-4.00053	-3.28989	-3.33706	-3.1832	-0.385081	0.400522	-3.09955	-3.10188	-0.544496	0.265122	-3.42874	-3.05261	-0.404533	0.420252	-1.90548	-3.70322	-0.840855	0.476047	-3.29524	-3.82297	-0.0861015	0.863719	-3.4038	-3.45413	-0.216242	0.605546	-3.90867	-3.63821	0.128237	0.767999	-3.40865	-3.36831	-0.256729	0.545614	-3.39292	-3.7761	-0.0606941	0.894281	-3.24242	-3.85421	-0.0968964	0.8554	-3.22555	-3.62753	-0.218667	0.645794	-3.61182	-3.38943	-0.14458	0.735211	-3.77209	-2.68759	-0.415369	0.587328	-3.5977	-4.13219	0.21974	0.670088	-3.27427	-3.45014	-0.283	0.52031	-3.25413	-3.32015	-0.358069	0.421336	-4.05115	-3.49358	0.127158	0.804745	1.59379	-3.32815	-2.77803	0.380094	-3.00212	-3.41556	-0.436367	0.399688	-1.80446	-3.85121	-0.81737	0.529281	-2.99471	-3.48029	-0.407707	0.443437
Q3SYF9	Q3SYF9	KR197_HUMAN	KRTAP19-7		Keratin-associated protein 19-7	-3.01013	-3.87877	-3.3829	-3.02319	-0.241403	0.658686	-3.4111	-2.84531	-0.316244	0.603871	-3.3352	-2.60003	-0.476835	0.490205	-2.50598	-3.00983	-0.686547	0.304902	-2.9414	-3.14221	-0.402643	0.461731	-3.61465	-3.33769	0.0317211	0.950856	-3.79237	-2.95929	-0.0686185	0.919633	-3.30145	-3.1219	-0.232772	0.652064	-3.28972	-3.78116	0.0909884	0.872127	-3.52763	-3.56619	0.102463	0.835613	-3.67871	-2.77388	-0.218153	0.761151	-3.55979	-3.4335	0.0521986	0.916197	-3.62087	-2.80986	-0.229083	0.736986	-3.71563	-3.52155	0.174139	0.733331	-3.38806	-3.05633	-0.222252	0.679768	-3.21222	-3.90489	0.114106	0.856261	-3.46567	-3.37171	-0.0257565	0.958346	-0.792027	-3.48784	-1.30452	0.454208	-3.75448	-3.20123	0.0334042	0.954178	-1.63837	-3.73518	-0.757676	0.573074	-3.0471	-3.01798	-0.411912	0.443243
Q3LI83	Q3LI83	KR241_HUMAN	KRTAP24-1		Keratin-associated protein 24-1	-3.52271	-3.27815	-3.52255	-2.88449	-0.196912	0.622603	-3.57765	-3.11684	-0.0531882	0.85729	-3.25363	-3.3241	-0.111566	0.4731	-2.87845	-3.33497	-0.29372	0.37433	-3.0107	-3.82979	0.0198097	0.967244	-3.25343	-2.91421	-0.316613	0.269167	-3.64673	-2.85255	-0.150792	0.751427	-2.87842	-2.53696	-0.692745	0.0809013	-3.53763	-2.82905	-0.21709	0.620987	-3.91701	-3.70039	0.408267	0.129664	-3.12517	-3.11824	-0.278727	0.15035	-2.74592	-3.28024	-0.387348	0.31812	2.31108	-3.11195	-3	0.384212	-4.21225	-3.64335	0.527364	0.230628	-2.95742	-3.03304	-0.405203	0.0869535	-3.77844	-3.36587	0.171722	0.548259	-4.24652	-3.82971	0.637686	0.118577	1.45576	-3.56938	-2.34362	0.449868	-3.34612	-3.04959	-0.202575	0.402389	0.132063	-3.47613	-1.7284	0.440023	-3.67724	-3.67266	0.27452	0.153921
Q9BYR8	Q9BYR8	KRA31_HUMAN	KRTAP3-1		Keratin-associated protein 3-1	-3.73439	-3.87933	-3.80381	-3.26362	-0.273146	0.431706	-3.7596	-3.4633	-0.195412	0.35779	-3.64602	-3.89266	-0.0375187	0.817635	-2.64052	-2.62011	-1.17655	0.00384671	-2.7035	-2.90236	-1.00393	0.0146893	-3.77635	-3.613	-0.112184	0.412235	-5.81811	-3.13452	0.669455	0.667735	-2.60822	-3.47498	-0.765261	0.223699	-2.51208	-3.51517	-0.793232	0.257985	-3.59091	-3.43019	-0.296309	0.111502	-3.40639	-2.88403	-0.661648	0.134721	-2.91022	-3.07595	-0.813771	0.0178119	-0.674418	-3.40988	-1.76471	0.326528	-3.16213	-3.16342	-0.644083	0.0124248	-3.2047	-3.27446	-0.56728	0.0195124	-3.47434	-2.90823	-0.615574	0.169712	-3.09686	-3.24965	-0.633605	0.0265254	-0.330533	-4.20621	-1.53849	0.510737	-3.25613	-3.27102	-0.543287	0.0175095	-3.05251	-3.33791	-0.611651	0.0621508	-3.40594	-2.85129	-0.678246	0.141623
Q3LI64	Q3LI64	KRA61_HUMAN	KRTAP6-1		Keratin-associated protein 6-1	-2.38704	-3.55222	-3.68885	-3.03789	0.39374	0.614963	-3.13615	-2.70102	-0.0510449	0.942058	-3.49725	-4.06427	0.811129	0.337164	-3.12143	-2.54983	-0.133999	0.855516	-3.52467	-3.44629	0.51585	0.470187	-3.10974	-2.95623	0.063355	0.923983	-3.20855	-3.0393	0.154293	0.817776	-3.9592	-3.11812	0.569029	0.511398	-3.64016	-1.8087	-0.245199	0.842251	-3.63037	-3.43122	0.561162	0.442601	-2.92713	-3.20653	0.0971981	0.886027	-3.85635	-2.99994	0.458514	0.590835	-2.92099	-3.83613	0.408926	0.636387	-3.87901	-2.63794	0.288841	0.766666	-3.32563	-3.19177	0.28907	0.670859	-3.13153	-3.15411	0.173189	0.794327	-3.69649	-3.86032	0.808778	0.302973	-0.398991	-3.54959	-0.995338	0.61352	-3.48344	-2.45093	-0.00244594	0.997778	-2.71852	-3.01981	-0.100465	0.882759	-2.67855	-3.10875	-0.0759791	0.913811
Q8IUC2	Q8IUC2	KRA81_HUMAN	KRTAP8-1		Keratin-associated protein 8-1	-3.98225	-3.71374	-3.28875	-3.05162	-0.677814	0.0632764	-3.12375	-3.86738	-0.352434	0.466714	-3.04876	-3.87993	-0.383649	0.472348	-1.39554	-3.20647	-1.54699	0.233087	-3.71863	-3.09204	-0.442657	0.323619	-4.06281	-3.74261	0.0547158	0.817928	-4.21706	-3.54209	0.0315777	0.93864	-3.56874	-4.63854	0.255643	0.688526	-3.66097	-3.5012	-0.266911	0.22967	-3.35373	-3.50083	-0.420717	0.110819	-3.69199	-3.39328	-0.305361	0.267763	-2.99838	-2.44799	-1.12481	0.0667685	-3.46575	-3.10302	-0.563613	0.129804	-3.73618	-2.13571	-0.912054	0.377788	-3.74711	-2.91047	-0.519203	0.358766	-3.65574	-3.51628	-0.261982	0.225468	-2.47057	-3.45238	-0.886518	0.223648	1.96686	-3.84204	-2.9104	0.422272	-3.43132	-3.10651	-0.579082	0.110825	-1.62269	-3.6058	-1.23375	0.342832	-3.69373	-3.90906	-0.0466032	0.811933
Q8N6L1	Q8N6L1	KTAP2_HUMAN	KRTCAP2		Keratinocyte-associated protein 2	2.59754	1.84174	3.19933	2.74165	-0.750849	0.231313	2.79917	2.1413	-0.250597	0.666556	2.79597	2.53385	-0.445268	0.381473	2.81123	2.85608	-0.614018	0.246272	2.89387	2.71927	-0.586933	0.269381	3.09447	2.93213	-0.793659	0.176433	2.91356	2.72543	-0.599859	0.263378	2.95691	2.64692	-0.58228	0.290069	3.04718	2.57934	-0.593622	0.313371	2.98476	2.42236	-0.483925	0.412267	2.65705	2.63782	-0.427797	0.375204	3.0681	2.81775	-0.723287	0.210875	2.94005	2.64702	-0.573895	0.29246	2.92054	2.10038	-0.29082	0.654014	3.24063	2.89708	-0.849216	0.177414	3.12282	3.08721	-0.885381	0.14413	2.8278	2.84216	-0.615342	0.245059	2.94287	2.36062	-0.432104	0.460643	2.79555	2.64915	-0.502712	0.32156	3.1462	2.60359	-0.655257	0.294317	2.71781	3.39864	-0.838587	0.240968
Q8IVT5	Q8IVT5	KSR1_HUMAN	KSR1	Yes	Kinase suppressor of Ras 1	0.600106	-0.0331583	-1.6205	-1.65106	1.91925	0.0262129	-1.70876	-1.63757	1.95664	0.0255078	-1.82233	-1.15698	1.77313	0.0610143	-0.592541	-0.669848	0.914669	0.103145	0.373949	0.233722	-0.0203612	0.955648	0.0194883	0.0459366	0.250762	0.511718	0.460148	0.555304	-0.224252	0.5562	0.45161	0.516241	-0.200451	0.593181	-0.251918	0.174552	0.322157	0.487564	0.240559	0.16937	0.0785096	0.828355	-0.898975	-1.30702	1.38647	0.066527	0.601437	0.455323	-0.244906	0.529693	0.0443001	0.0115376	0.255555	0.504832	0.466944	0.296187	-0.0980916	0.793073	-0.470219	-0.454749	0.745958	0.142682	-1.49028	-1.28291	1.67007	0.0375712	0.584597	0.621197	-0.319423	0.419914	-0.828121	-1.1435	1.26928	0.0696472	-0.74848	-0.422458	0.868943	0.134821	-0.826376	-0.924602	1.15896	0.0686572	-0.687072	-0.844306	1.04916	0.0846047
Q86UP2	Q86UP2	KTN1_HUMAN	KTN1		Kinectin	2.80259	3.01725	2.9753	3.12954	-0.142501	0.393689	3.01343	3.07597	-0.134783	0.351229	2.79972	2.89312	0.0634954	0.641859	2.81807	2.86059	0.0705907	0.584943	2.81837	2.9558	0.0228322	0.874319	2.78707	2.81693	0.107917	0.424231	2.86742	2.89651	0.0279539	0.820465	2.74373	2.88139	0.0973601	0.524891	2.79523	2.86347	0.0805726	0.548589	2.98969	2.95949	-0.0646713	0.611267	2.77995	2.99235	0.0237672	0.889379	2.78461	2.88766	0.073786	0.598615	2.86607	2.97313	-0.00967836	0.943032	2.86359	2.99339	-0.0185719	0.895865	2.86396	2.98203	-0.0130782	0.924718	2.85722	2.78148	0.0905671	0.509619	2.89155	2.93034	-0.0010314	0.993313	2.75642	2.88113	0.0911436	0.539195	2.85583	2.92396	0.0200241	0.87524	2.95428	3.05335	-0.0938964	0.510285	2.97198	2.9125	-0.03232	0.798987
Q9UN81	Q9UN81	LORF1_HUMAN	L1RE1		LINE-1 retrotransposable element ORF1 protein	-3.47768	-4.15982	-3.58815	-3.39857	-0.325391	0.455033	-3.6243	-3.51651	-0.248346	0.546692	-3.66839	-3.48528	-0.241913	0.564064	-3.63956	-3.11847	-0.439734	0.413318	-2.54326	-3.34117	-0.876536	0.23687	-3.54119	-2.92307	-0.58662	0.330536	-3.56059	-3.74387	-0.166522	0.683709	-3.41531	-3.52969	-0.346251	0.422182	-3.68154	-3.69713	-0.129418	0.74092	-3.46151	-4.06219	-0.056903	0.911808	-3.43645	-1.96567	-1.11769	0.30192	-3.04253	-2.78725	-0.903864	0.131146	-2.79204	-3.18892	-0.82827	0.170671	-2.21557	-3.18365	-1.11914	0.19933	-4.08897	-2.91064	-0.318947	0.68552	-3.26099	-3.24534	-0.565585	0.239207	-3.57767	-3.02521	-0.51731	0.359767	-3.52865	-3.09595	-0.506447	0.336579	-3.69726	-2.88206	-0.529093	0.42438	-3.49125	-3.4245	-0.360877	0.402769	-2.91004	-2.92593	-0.900764	0.118489
Q9H9P8	Q9H9P8	L2HDH_HUMAN	L2HGDH		L-2-hydroxyglutarate dehydrogenase, mitochondrial	-0.497738	-0.13647	-0.241271	-0.0779214	-0.157507	0.510193	-0.130959	-0.327293	-0.0879779	0.710372	-0.617884	-0.176321	0.0799983	0.805487	-0.37541	-0.211696	-0.0235512	0.916321	-0.195727	-0.0906563	-0.173912	0.452832	-0.264304	-0.279657	-0.0451231	0.826207	-0.379177	-0.270495	0.00773215	0.971027	-0.407367	-0.257329	0.015244	0.944973	-0.301599	-0.29027	-0.0211697	0.917453	-0.375915	-0.263256	0.0024817	0.990726	-0.348024	-0.0776138	-0.104285	0.689349	-0.27258	-0.373582	0.00597739	0.977471	-0.181473	-0.105747	-0.173494	0.446428	-0.459843	-0.199864	0.0127497	0.959523	-0.436954	-0.135923	-0.0306649	0.908169	-0.344452	-0.377995	0.0441198	0.830517	-0.398789	-0.305338	0.0349598	0.868656	-0.292867	-0.245198	-0.0480714	0.816602	-0.365819	-0.296766	0.0141885	0.945526	-0.337718	-0.206966	-0.0447617	0.837428	-0.356659	-0.348478	0.0354648	0.862524
Q96EM0	Q96EM0	T3HPD_HUMAN	L3HYPDH		Trans-3-hydroxy-L-proline dehydratase	-2.52593	-2.54313	-2.45329	-2.7356	0.0599141	0.713023	-2.39921	-2.51246	-0.0786967	0.30316	-3.12711	-2.72965	0.393847	0.18626	-2.84254	-2.09168	-0.0674222	0.874058	-2.76838	-2.69002	0.194669	0.0399371	-2.18056	-1.86992	-0.509289	0.0819858	-3.18212	-2.5936	0.353331	0.352935	-2.99355	-2.98722	0.455854	0.000403685	-3.19664	-2.88572	0.506647	0.0828693	-3.99546	-2.65664	0.79152	0.358596	-2.54847	-2.22527	-0.147665	0.457838	-1.95837	-2.74814	-0.181277	0.691321	-2.55135	-2.42205	-0.047832	0.53962	-2.35418	-2.76442	0.0247669	0.915005	-2.38741	-3.0829	0.200625	0.622367	-2.04299	-2.14442	-0.440825	0.0133424	-2.06435	-2.29759	-0.353558	0.0941919	-2.27506	-2.18927	-0.302367	0.0202987	-3.09747	-2.6268	0.327603	0.298733	-2.68392	-2.53485	0.0748549	0.423538	-2.71826	-1.35222	-0.499294	0.540844
Q96JM7	Q96JM7	LMBL3_HUMAN	L3MBTL3		Lethal(3)malignant brain tumor-like protein 3	-1.10056	-1.14792	-1.05176	-1.38047	0.0918803	0.635638	-1.25144	-1.43786	0.220417	0.148973	-1.31201	-1.31297	0.188256	0.0154609	-1.46475	-1.26213	0.239205	0.148233	-1.49615	-1.23945	0.243562	0.203001	-1.19291	-1.67039	0.30741	0.328564	-1.15802	-1.16982	0.0396802	0.245454	-1.19117	-1.13279	0.0377455	0.42101	-1.30847	-1.31612	0.188055	0.0158816	-1.31236	-1.03107	0.0474756	0.770885	-1.13905	-1.52032	0.205445	0.396825	-0.963337	-0.945817	-0.16966	0.0214352	-1.44664	-1.67101	0.434584	0.0630909	-1.18863	-1.59048	0.265321	0.320042	-1.55026	-1.18728	0.244536	0.313266	-1.10147	-1.33709	0.0950427	0.511892	-1.23983	-0.964341	-0.0221539	0.888613	-1.28285	-1.35742	0.1959	0.0472563	-1.41644	-1.07957	0.12377	0.542468	-1.31146	-1.39612	0.229551	0.0418635	-1.07687	-1.42936	0.128875	0.543947
Q8IV20	Q8IV20	LACC1_HUMAN	LACC1		Purine nucleoside phosphorylase LACC1	-2.97203	-3.71785	-2.97553	-3.71211	-0.00111687	0.998493	-4.06654	-3.81041	0.593534	0.271181	-3.78082	-3.08546	0.0882027	0.878577	-3.41283	-3.27395	-0.00154626	0.997118	-3.66444	-2.78287	-0.121284	0.853075	-3.39154	-3.39521	0.0484364	0.908542	-3.26113	-3.8884	0.229826	0.683617	-3.08683	-2.81273	-0.395156	0.424731	-3.58221	-3.28169	0.0870106	0.848729	-3.05629	-4.19279	0.279598	0.720697	-3.59903	-3.10856	0.00885451	0.985973	-3.27868	-3.4648	0.0267985	0.950757	-4.01326	-3.339	0.331191	0.577725	-3.87881	-3.86393	0.526433	0.293597	-3.8028	-3.59989	0.356401	0.453777	-3.82114	-3.1232	0.127231	0.826518	-3.83248	-3.03879	0.0906931	0.883044	-2.89204	-3.02268	-0.387579	0.413618	-3.29409	-3.12813	-0.133832	0.759557	-2.74975	-3.86405	-0.0380394	0.959912	-2.93698	-3.59606	-0.0784237	0.889255
P83111	P83111	LACTB_HUMAN	LACTB		Serine beta-lactamase-like protein LACTB, mitochondrial	1.39157	1.12624	1.47047	1.29459	-0.123623	0.518614	1.41847	1.02615	0.0365944	0.891377	1.16358	1.1081	0.123062	0.459736	1.10553	1.20637	0.102952	0.543604	1.31669	0.947944	0.126592	0.633355	1.38287	1.15057	-0.00781536	0.968674	1.40572	1.15597	-0.02194	0.915156	1.08622	1.02775	0.201924	0.275527	1.13454	1.14357	0.119852	0.461886	1.34287	1.11685	0.029043	0.882971	1.58042	1.34655	-0.204577	0.366847	1.21111	1.05248	0.127107	0.497328	1.36511	1.17898	-0.0131388	0.942764	1.31881	1.08636	0.0563202	0.779756	1.34652	1.13117	0.020062	0.917259	1.34325	1.0283	0.073133	0.756422	1.28764	1.1905	0.019834	0.901215	1.34623	1.01168	0.0799503	0.744024	1.17044	0.954803	0.196286	0.369694	1.25563	1.19318	0.0345039	0.82379	1.38764	1.24346	-0.056643	0.743597
Q53H82	Q53H82	LACB2_HUMAN	LACTB2		Endoribonuclease LACTB2	-2.39629	-2.13847	-2.26818	-2.07134	-0.0976181	0.608393	-3.07346	-2.58684	0.562768	0.177666	-1.91753	-2.40489	-0.106175	0.737233	-2.50174	-1.62786	-0.202585	0.700034	-2.74306	-1.48248	-0.154611	0.832466	-3.29022	-0.975404	-0.13457	0.918562	-2.04552	-2.63572	0.0732377	0.841226	-2.25924	-2.33468	0.0295811	0.846125	-3.07618	-2.1044	0.32291	0.586449	-2.71208	-1.98546	0.0813892	0.852348	-3.69315	-2.14876	0.653572	0.49165	-2.30753	-1.96456	-0.131338	0.602738	-1.90912	-1.74364	-0.441	0.10244	-2.53953	-2.11641	0.0605879	0.829597	-2.15013	-2.45634	0.0358534	0.874336	-2.43838	-1.60815	-0.24412	0.630913	-4.0731	-1.82562	0.681982	0.607818	-3.6852	-1.69437	0.422403	0.714786	-2.1991	-1.81819	-0.258735	0.377443	-3.23973	-2.10226	0.403613	0.560421	-2.4419	-1.77478	-0.159043	0.700003
O15230	O15230	LAMA5_HUMAN	LAMA5		Laminin subunit alpha-5	0.0236273	-0.001688	0.118482	0.127245	-0.111894	0.0140291	0.102939	0.07407	-0.0775347	0.0561911	0.0320244	0.103681	-0.0568831	0.273083	0.280014	0.277795	-0.267935	0.00224135	0.00675631	0.0467176	-0.0157673	0.573621	0.116489	0.160679	-0.127614	0.037584	0.116616	0.117158	-0.105917	0.0139889	0.0304689	0.0133486	-0.0109391	0.548359	0.0294838	0.0252113	-0.0163779	0.330142	0.103858	0.0447788	-0.0633485	0.18748	0.0729032	0.274845	-0.162905	0.250557	0.260979	0.23651	-0.237775	0.00543669	0.125824	0.163724	-0.133804	0.0278024	-0.0051527	-0.137093	0.0820923	0.346156	0.175553	0.0439835	-0.0987988	0.278225	0.00620842	0.155558	-0.0699134	0.453416	-0.0315132	0.16127	-0.0539088	0.634961	0.230681	0.156094	-0.182418	0.0435865	0.156447	0.214158	-0.174333	0.0311501	0.193091	0.153512	-0.162332	0.020306	-0.0245352	0.270821	-0.112173	0.528171
P07942	P07942	LAMB1_HUMAN	LAMB1		Laminin subunit beta-1	0.963175	1.28157	1.16164	1.23703	-0.0769606	0.684364	1.1263	1.31174	-0.0966506	0.6522	1.29481	0.92503	0.0124514	0.963937	0.876039	0.926132	0.221286	0.303392	1.06964	0.976942	0.0990808	0.610775	1.00439	0.748979	0.245688	0.351803	1.18618	1.00085	0.0288584	0.889893	1.11759	0.90208	0.112536	0.61753	1.15512	0.883418	0.103105	0.671026	1.12376	1.23606	-0.0575383	0.765692	0.815439	0.879481	0.274911	0.23254	0.883657	0.780834	0.290126	0.225011	1.11428	0.994452	0.0680046	0.727962	1.01555	1.29849	-0.034646	0.885722	1.05415	1.09991	0.0453429	0.804494	1.00694	0.706034	0.265885	0.348691	1.04815	0.854795	0.1709	0.455707	1.00385	0.905712	0.167592	0.420335	1.01555	0.923596	0.1528	0.453804	1.11031	1.05639	0.0390196	0.83156	1.02935	0.813897	0.200746	0.405953
P55268	P55268	LAMB2_HUMAN	LAMB2		Laminin subunit beta-2	-1.96371	-1.60713	-1.82103	-1.43933	-0.155242	0.612528	-1.40894	-1.62578	-0.268059	0.327629	-1.67142	-1.4808	-0.209309	0.409292	-2.30206	-1.07372	-0.0975311	0.892784	-1.94653	-1.90892	0.142306	0.510555	-3.43893	-1.56377	0.71593	0.531406	-1.45255	-1.44311	-0.33759	0.198908	-1.56448	-3.70038	0.847012	0.515957	-1.50101	-1.52765	-0.271088	0.268718	-1.64545	-1.41193	-0.25673	0.351566	-3.2143	-1.49443	0.568945	0.583528	-2.9555	-1.34781	0.366236	0.699973	-2.97082	-3.50495	1.45246	0.045562	-1.44821	-1.68343	-0.2196	0.411966	-1.3484	-3.76468	0.771122	0.592303	-1.91904	-2.0314	0.189797	0.4168	-1.68093	-3.49113	0.800611	0.476957	-3.67037	-1.38467	0.742103	0.58686	-1.39947	-3.45108	0.639859	0.601452	-1.79847	-1.34012	-0.216125	0.534251	-1.50249	-1.4744	-0.296971	0.238694
P11047	P11047	LAMC1_HUMAN	LAMC1		Laminin subunit gamma-1	0.511089	0.663348	0.729956	0.715209	-0.135364	0.218782	0.636547	0.795955	-0.129032	0.362336	0.614218	0.381684	0.089268	0.586457	0.3443	0.559072	0.135533	0.411415	0.529722	0.43615	0.104283	0.363514	0.43983	0.355269	0.189669	0.161289	0.642685	0.332275	0.0997384	0.622258	0.516838	0.482155	0.0877223	0.377966	0.514708	0.269567	0.195082	0.308965	0.597438	0.662188	-0.0425942	0.657896	0.440568	0.603095	0.065387	0.616525	0.411784	0.512829	0.124912	0.304965	0.535545	0.428276	0.105308	0.375491	0.557471	0.540632	0.038167	0.667671	0.488902	0.57386	0.0558376	0.587441	0.323099	0.258378	0.29648	0.0697962	0.540929	0.437605	0.0979519	0.398557	0.36774	0.347773	0.229463	0.0960981	0.531868	0.502954	0.0698073	0.462742	0.589581	0.50604	0.0394082	0.694446	0.550589	0.310416	0.156716	0.385274
P11279	P11279	LAMP1_HUMAN	LAMP1		Lysosome-associated membrane glycoprotein 1	1.08921	1.67358	1.51063	1.55731	-0.152578	0.65458	1.62353	1.82798	-0.344362	0.381736	1.63387	1.31507	-0.0930812	0.806007	1.42589	1.09047	0.12321	0.749631	1.41831	1.36309	-0.00930905	0.977577	1.32821	1.42109	0.00673962	0.983894	1.70779	1.55313	-0.249067	0.496541	1.94514	1.46607	-0.324214	0.48125	1.82089	1.17509	-0.116597	0.813979	1.47004	1.85808	-0.282668	0.504877	1.35885	1.35476	0.0245864	0.940606	1.38035	1.58165	-0.0996072	0.777786	1.50257	1.77791	-0.25885	0.506977	1.52472	1.61529	-0.188614	0.588822	1.27272	1.35221	0.0689273	0.836926	1.32191	1.45705	-0.00809097	0.980926	1.33683	1.3448	0.040575	0.902285	1.183	1.66973	-0.0449762	0.916657	1.48217	1.52885	-0.124122	0.713153	1.17269	1.6205	-0.0152049	0.970805	1.4445	1.56076	-0.121236	0.723462
P13473	P13473	LAMP2_HUMAN	LAMP2		Lysosome-associated membrane glycoprotein 2	0.389561	0.828938	0.815978	0.750599	-0.174039	0.515346	0.754953	1.12312	-0.32979	0.368888	1.13893	0.514825	-0.217629	0.626022	0.837947	0.467338	-0.0433934	0.893841	0.949925	0.573887	-0.152657	0.650271	0.776769	0.648493	-0.103382	0.695727	1.16008	0.678708	-0.310143	0.44168	1.53942	0.487353	-0.404138	0.551863	1.21824	0.0853577	-0.0425496	0.950539	0.753022	1.03192	-0.283223	0.390084	0.625443	0.16624	0.213408	0.571037	0.748365	0.536252	-0.0330598	0.90461	0.779226	0.944537	-0.252633	0.394382	0.805992	0.99537	-0.291432	0.347343	0.499169	0.529643	0.0948429	0.708672	0.573296	0.413163	0.11602	0.668931	0.62777	0.216145	0.187292	0.597313	0.731164	0.630405	-0.0715356	0.781022	0.716273	0.467278	0.0174739	0.951127	0.506704	0.591976	0.0599089	0.814007	0.804138	0.596809	-0.0912247	0.74335
Q6IAA8	Q6IAA8	LTOR1_HUMAN	LAMTOR1		Ragulator complex protein LAMTOR1	2.3433	2.36421	2.58334	2.57535	-0.225589	0.00245276	2.29066	2.49538	-0.0392647	0.739478	2.36702	2.38779	-0.0236475	0.249792	2.20159	2.66479	-0.0794361	0.764531	2.47968	2.55639	-0.164275	0.0538736	2.45394	2.45954	-0.102981	0.0108669	2.36971	2.55509	-0.108642	0.36427	2.44003	2.48809	-0.110302	0.0520856	2.33912	2.49088	-0.0612454	0.507843	2.53904	2.36114	-0.0963366	0.394614	2.87798	3.60714	-0.888804	0.135094	2.11814	2.50901	0.0401809	0.856333	2.47731	2.5903	-0.180047	0.0885253	2.43293	2.43722	-0.0813179	0.0167947	2.35717	2.55597	-0.102818	0.411758	2.38031	2.47439	-0.0735917	0.266276	2.36621	2.52797	-0.0933356	0.370913	2.25639	2.64978	-0.099328	0.664139	2.43548	2.42315	-0.0755565	0.0248512	2.29522	2.48681	-0.0372577	0.736284	2.39383	2.53539	-0.110855	0.261411
Q9Y2Q5	Q9Y2Q5	LTOR2_HUMAN	LAMTOR2		Ragulator complex protein LAMTOR2	-0.636885	-0.629777	-0.37785	-0.854299	-0.0172563	0.948852	-0.597489	-0.316932	-0.17612	0.336221	-0.377425	-0.739529	-0.0748537	0.71945	-0.780411	-0.803511	0.15863	0.00575305	-0.738713	-0.687556	0.0798037	0.0906933	-0.904855	-0.446348	0.0422707	0.87073	-0.789117	-0.441068	-0.0182383	0.926111	-0.58066	-0.678846	-0.00357771	0.948671	-0.658373	-0.995282	0.193497	0.369621	-0.424335	-0.811497	-0.015415	0.943791	-0.589044	0.48748	-0.582549	0.392268	-0.656152	-0.854946	0.122218	0.344108	-0.740111	-0.603994	0.038722	0.6272	-0.536412	-0.747614	0.00868225	0.941994	-0.896341	-0.780128	0.204904	0.0720972	-0.636235	-0.83416	0.101867	0.411766	-0.902966	-0.307422	-0.0281372	0.933337	-0.915068	-0.862945	0.255675	0.0104183	-0.668316	-0.793943	0.0977991	0.260307	-0.602361	-0.761007	0.0483532	0.604507	-0.614787	-0.63295	-0.00946236	0.434252
Q9UHA4	Q9UHA4	LTOR3_HUMAN	LAMTOR3		Ragulator complex protein LAMTOR3	1.03337	1.3435	1.24486	1.2331	-0.0505457	0.775545	0.985888	1.36791	0.0115395	0.966852	1.15802	1.12622	0.0463188	0.79437	0.869571	1.29316	0.107072	0.722861	0.774981	1.10936	0.246267	0.393069	0.84583	0.865522	0.33276	0.165517	0.828063	0.945745	0.301533	0.210676	0.911984	1.25421	0.105341	0.693005	1.18414	0.925259	0.133739	0.575984	0.950469	1.2642	0.0811031	0.748363	1.21406	2.17208	-0.504633	0.421769	0.803656	0.904457	0.33438	0.176759	1.30489	1.22725	-0.0776329	0.675199	0.987372	1.31844	0.0355301	0.889907	0.994724	0.969604	0.206272	0.316034	0.772237	0.267949	0.668343	0.152517	1.06458	0.78833	0.261982	0.334304	1.04989	1.07631	0.125336	0.50513	0.965522	0.909625	0.250862	0.252346	1.04134	1.18279	0.0763702	0.697944	1.05947	0.58059	0.368405	0.32567
Q0VGL1	Q0VGL1	LTOR4_HUMAN	LAMTOR4		Ragulator complex protein LAMTOR4	-1.17074	-1.40664	-1.54413	-0.854493	-0.0893779	0.829133	-0.852932	-1.48149	-0.121478	0.7521	-1.64815	-0.954424	0.0125978	0.975693	-1.36852	-1.2328	0.0119674	0.937934	-1.19567	-1.61701	0.117646	0.674246	-1.10201	-1.02784	-0.223764	0.212052	-1.41826	-1.17905	0.00996566	0.958088	-1.43112	-0.8519	-0.147183	0.684212	-1.34682	-0.610973	-0.309792	0.506795	-1.17416	-0.855783	-0.273721	0.3012	-0.573231	-0.384643	-0.809754	0.0330633	-1.15974	-0.950399	-0.23362	0.276675	-1.51007	-0.912832	-0.0772381	0.832305	-1.13292	-0.60155	-0.421455	0.284155	-1.49436	-0.894359	-0.0943308	0.797373	-0.827888	-1.06756	-0.340966	0.179776	-1.37633	-0.70337	-0.248841	0.557461	-1.56801	-1.22986	0.110243	0.646304	-1.83625	-0.945028	0.101947	0.845492	-0.969297	-1.13606	-0.236012	0.243895	-0.709009	-1.08851	-0.389929	0.223061
O43504	O43504	LTOR5_HUMAN	LAMTOR5		Ragulator complex protein LAMTOR5	-1.3136	-1.30692	-0.915401	-0.916455	-0.394331	7.34271e-05	-1.60733	-1.48886	0.237836	0.0569597	-1.51601	-1.26453	0.0800135	0.589782	-1.18962	-0.994257	-0.218323	0.155092	-1.44813	-0.923984	-0.124202	0.682276	-1.79582	-1.21998	0.197645	0.56335	-1.51563	-0.98286	-0.0610154	0.840132	-1.32495	-1.08091	-0.107329	0.472001	-1.05822	-1.33959	-0.111355	0.511698	-1.88082	-1.30455	0.282427	0.430376	-1.11284	-0.491598	-0.508039	0.243582	-1.40318	-1.36313	0.0728967	0.0695429	-1.56486	-1.10415	0.0242462	0.925784	-1.56501	-1.0315	-0.0120039	0.968198	-1.30398	-0.955278	-0.180629	0.40911	-1.75438	-1.45064	0.292247	0.194271	-1.22097	-1.20861	-0.0954695	0.00536381	-1.30218	-0.964753	-0.176791	0.404735	-1.4921	-1.4803	0.175941	0.00148265	-1.51281	-1.04821	-0.0297503	0.90982	-1.34137	-1.03285	-0.123146	0.508515
O43813	O43813	LANC1_HUMAN	LANCL1		Glutathione S-transferase LANCL1	1.87876	2.00148	1.98708	2.14566	-0.12625	0.334991	1.97936	2.19894	-0.149035	0.357755	1.73545	1.9936	0.0755913	0.64969	1.77896	2.33142	-0.115076	0.723632	1.86268	2.16041	-0.071429	0.700689	1.872	1.96898	0.0196276	0.825258	1.70225	2.01903	0.0794799	0.685884	1.64572	1.99896	0.117781	0.593111	1.80585	2.03501	0.0196877	0.893504	2.05657	2.00186	-0.0891006	0.315925	1.79802	2.38797	-0.152877	0.662286	1.89462	2.14365	-0.0790179	0.626605	2.07637	2.05328	-0.124704	0.183862	1.9591	1.90239	0.00937605	0.902383	1.81226	1.99866	0.0346575	0.785485	2.02037	2.05482	-0.0974793	0.265746	1.8573	2.10389	-0.0404787	0.796513	1.72523	2.25056	-0.0477777	0.875723	2.07877	2.15902	-0.178774	0.134948	1.98693	2.15257	-0.129628	0.335472	2.145	2.21774	-0.241255	0.0773992
Q9NS86	Q9NS86	LANC2_HUMAN	LANCL2		LanC-like protein 2	2.23397	2.28826	2.36024	2.4787	-0.158354	0.135673	2.43968	2.41843	-0.167936	0.0288376	2.10686	2.35171	0.0318258	0.823362	2.22813	2.55899	-0.132446	0.512292	2.28912	2.45766	-0.112274	0.332382	2.17531	2.39886	-0.0259709	0.842337	2.04128	2.36966	0.0556452	0.769908	1.92998	2.32816	0.132043	0.578596	2.00583	2.31702	0.0996895	0.592438	2.33679	2.2026	-0.00857997	0.916469	2.21581	2.54729	-0.120435	0.547747	2.22106	2.44308	-0.0709522	0.598017	2.25684	2.44748	-0.0910444	0.455283	2.30594	2.28678	-0.0352411	0.345532	2.28694	2.48049	-0.122598	0.346872	2.31883	2.16275	0.020328	0.828613	2.24225	2.41352	-0.0667715	0.534777	2.10414	2.37918	0.0194559	0.902323	2.31791	2.42132	-0.108501	0.204283	2.36343	2.41183	-0.126514	0.0736265	2.33208	2.57813	-0.193986	0.263507
P28838	P28838	AMPL_HUMAN	LAP3		Cytosol aminopeptidase	-0.892922	-0.554416	-1.13832	-0.86513	0.278058	0.329401	-1.29133	-0.267486	0.0557394	0.927095	-0.298959	-1.0828	-0.0327876	0.945772	-0.715386	-0.993087	0.130567	0.611414	-1.10524	-0.700725	0.179313	0.566708	-1.31799	0.927604	-0.528474	0.687394	-0.507942	-0.960668	0.0106356	0.973402	-0.46003	-0.515491	-0.235909	0.302778	-0.176086	-0.987469	-0.141891	0.777477	-1.23826	-0.523073	0.156996	0.729833	-0.987723	-0.936203	0.238294	0.298542	-0.421717	-0.827669	-0.0989764	0.744007	0.420535	-0.00831985	-0.929777	0.0765441	-0.969656	-0.687782	0.10505	0.680425	-1.0346	-1.06724	0.32725	0.194168	-1.03606	0.0978727	-0.254576	0.708938	-1.04313	-0.397803	-0.00320339	0.993783	1.73005	-0.0883551	-1.54452	0.236857	-0.923639	-1.05242	0.26436	0.281757	-0.412973	-1.23672	0.101176	0.841371	-1.07239	0.0184374	-0.196693	0.763369
Q6PKG0	Q6PKG0	LARP1_HUMAN	LARP1		La-related protein 1	2.10918	2.22793	2.08906	2.19056	0.028748	0.748127	2.18244	2.20972	-0.0275245	0.695675	2.14988	2.14994	0.0186479	0.783195	2.21153	2.16012	-0.0172708	0.814518	2.16989	2.31823	-0.0755041	0.510105	2.23399	2.12709	-0.0119853	0.894508	2.26481	2.22623	-0.0769622	0.342889	2.00496	2.12451	0.103827	0.34303	2.05802	2.16424	0.0574274	0.545846	2.21066	2.07749	0.0244834	0.809494	3.49524	3.58748	-1.3728	0.00298559	2.21708	2.20085	-0.0404084	0.569611	2.0964	2.12046	0.0601273	0.425537	2.22191	2.19749	-0.0411439	0.567301	2.12045	2.1729	0.0218868	0.768064	2.15125	2.15815	0.0138545	0.837468	2.11862	2.24155	-0.0115256	0.905062	2.1666	2.17323	-0.00135517	0.983888	1.99162	2.23011	0.0576923	0.707186	2.15085	2.22224	-0.0179853	0.819445	2.18855	2.21511	-0.0332756	0.639294
Q71RC2	Q71RC2	LARP4_HUMAN	LARP4		La-related protein 4	0.913479	0.832399	0.922671	0.955075	-0.0659337	0.270066	0.945724	0.987776	-0.0938106	0.176325	0.929565	0.804561	0.00587583	0.944316	0.97175	0.950284	-0.0880778	0.170517	0.771616	0.890477	0.0418923	0.619253	0.774477	0.830984	0.0702085	0.291246	0.800255	0.899488	0.0230672	0.753297	0.716501	0.879581	0.0748978	0.497253	0.832775	0.824737	0.0441833	0.391453	0.897821	0.94568	-0.0488112	0.408716	1.85173	2.16567	-1.13576	0.0197727	0.780787	0.771272	0.0969093	0.140868	0.966085	0.881893	-0.0510502	0.474497	0.824503	0.668361	0.126507	0.287	0.859456	0.891644	-0.00261068	0.957715	1.0725	0.844132	-0.0853772	0.554044	0.804603	0.958108	-0.00841618	0.9316	0.719357	0.842937	0.0917921	0.340097	0.870622	0.886557	-0.00565028	0.903745	0.856922	1.08639	-0.0987158	0.502418	0.871215	0.807856	0.0334039	0.582776
Q92615	Q71RC2;Q92615	LAR4B_HUMAN	LARP4B		La-related protein 4B	0.239361	0.364459	0.304854	0.395763	-0.0483985	0.595263	0.181251	0.416244	0.00316286	0.9832	0.120861	0.532935	-0.0249879	0.918216	0.427159	0.388439	-0.105889	0.24723	0.452884	0.505967	-0.177516	0.120579	0.405176	0.361195	-0.0812755	0.345014	0.476548	0.510689	-0.191708	0.0978774	0.43691	0.433787	-0.133439	0.166587	0.433565	0.486406	-0.158076	0.145334	0.407802	0.408618	-0.1063	0.231339	1.50028	1.49941	-1.19793	0.00271535	0.206895	0.0892749	0.153825	0.215057	0.495046	0.545859	-0.218543	0.0836339	0.412273	0.556588	-0.182521	0.196123	0.469961	0.542974	-0.204557	0.105823	0.122585	0.424233	0.0285006	0.877504	0.451725	0.288373	-0.0681391	0.575864	0.318042	0.262989	0.0113945	0.88291	0.276913	0.443007	-0.0580504	0.632771	0.464863	0.548783	-0.204913	0.112718	0.40627	0.120468	0.0385408	0.827901
Q9BRS8	Q9BRS8	LARP6_HUMAN	LARP6		La-related protein 6	-2.37065	-2.10842	-2.5679	-2.03476	0.0617948	0.854479	-2.21253	-1.74175	-0.262396	0.432851	-1.78104	-1.47123	-0.613398	0.0942445	-2.20869	-1.827	-0.22169	0.439389	-1.75317	-1.39736	-0.66427	0.0951519	-1.81964	-1.7368	-0.461316	0.0785235	-1.74987	-1.64034	-0.544434	0.0618641	-1.61397	-1.73426	-0.565421	0.0593528	-2.12743	-1.45823	-0.446702	0.339823	-1.69649	-1.52044	-0.631071	0.0572951	-1.88789	-1.59325	-0.498963	0.127113	-1.85628	-1.60494	-0.508922	0.107251	-2.30226	-1.83692	-0.169947	0.589672	-2.13977	-1.5615	-0.388899	0.345277	-2.03768	-1.76711	-0.337139	0.215425	-2.38369	-1.33889	-0.378248	0.555235	-3.61029	-1.55328	0.342249	0.772699	-1.68628	-2.05707	-0.367863	0.246668	-1.74561	-1.99238	-0.37054	0.175823	-1.75167	-1.80624	-0.460582	0.0751444	-2.25273	-1.76517	-0.230587	0.492464
Q4G0J3	Q4G0J3	LARP7_HUMAN	LARP7		La-related protein 7	-0.634633	-0.152739	-0.261201	-0.456571	-0.0347996	0.905777	-0.446569	-0.263533	-0.0386348	0.894597	-0.236485	-0.289743	-0.130572	0.644073	-0.0956092	-0.493453	-0.0991547	0.781048	-0.474346	-0.390633	0.0388033	0.888504	-0.46035	-0.661533	0.167256	0.587397	-0.340015	-0.536713	0.044678	0.879492	-0.398968	-0.437841	0.0247188	0.927881	-0.215687	-0.587755	0.00803518	0.981338	-0.472395	-0.191146	-0.0619152	0.844967	0.149743	-0.174691	-0.381212	0.319766	-0.647837	-0.35532	0.107893	0.738732	-0.404242	-0.490249	0.0535593	0.847085	-0.471267	-0.295676	-0.0102143	0.971847	-0.249908	-0.366506	-0.0854788	0.763121	-0.574609	-0.686481	0.236859	0.439331	-0.668863	-0.529099	0.205295	0.499168	-0.469062	-0.578444	0.130067	0.651146	-0.399786	-0.56589	0.0891526	0.759883	-0.564057	-0.463728	0.120207	0.673556	-0.420778	-0.5946	0.114003	0.699799
Q9P2J5	Q9P2J5	SYLC_HUMAN	LARS1		Leucine--tRNA ligase, cytoplasmic	2.44133	2.80993	2.59599	2.64047	0.00740147	0.971818	2.51905	2.90828	-0.0880365	0.77377	2.72002	2.44447	0.0433891	0.867837	2.55485	2.58594	0.0552371	0.793378	2.45462	2.61711	0.0897682	0.699422	2.3092	2.52243	0.209815	0.428294	2.608	2.52122	0.061022	0.777805	2.53301	2.44844	0.134906	0.549585	2.65604	2.35535	0.119938	0.664139	2.5719	2.64511	0.0171244	0.935691	2.3146	2.60051	0.168075	0.546002	2.41395	2.39069	0.223308	0.350119	2.43281	2.58137	0.118541	0.611333	2.49149	2.71408	0.0228462	0.925176	2.3788	2.50869	0.181881	0.450231	2.39281	2.49442	0.182015	0.44154	2.39513	2.57494	0.140593	0.563758	2.23816	2.50135	0.255874	0.375801	2.40404	2.35885	0.244188	0.319021	2.45113	2.60108	0.099524	0.666545	2.49835	2.5352	0.108855	0.616245
Q9Y4W2	Q9Y4W2	LAS1L_HUMAN	LAS1L		Ribosomal biogenesis protein LAS1L	0.950951	0.717677	0.977632	0.648447	0.0212746	0.925634	0.959695	0.695562	0.00668526	0.973181	0.855007	0.660005	0.0768077	0.663566	0.654673	0.668148	0.172903	0.277021	0.947552	0.791503	-0.0352137	0.825289	0.984879	0.506842	0.0884533	0.771074	0.999515	0.830942	-0.0809147	0.630537	0.651318	0.451733	0.282789	0.206772	0.742563	0.541753	0.192156	0.338159	0.933302	0.466568	0.134379	0.657778	0.702668	0.688721	0.13862	0.357311	0.739182	0.485642	0.221902	0.32661	0.915815	0.717721	0.0175457	0.919185	0.874809	0.601546	0.0961361	0.646086	1.08687	0.62194	-0.0200896	0.945462	0.963332	0.57268	0.066308	0.798147	0.919686	0.457068	0.145936	0.629933	0.845968	0.50408	0.15929	0.521946	0.776651	0.611616	0.14018	0.429978	0.999099	0.611294	0.0291176	0.909384	0.901613	0.41483	0.176092	0.581084
Q14847	Q14847	LASP1_HUMAN	LASP1		LIM and SH3 domain protein 1	4.22971	4.33286	2.5476	2.64662	1.68417	0.00179695	4.65019	4.89799	-0.492803	0.0668152	4.26563	4.43487	-0.0689619	0.55848	4.45378	4.24316	-0.0671837	0.624515	3.83736	4.11884	0.303184	0.180453	4.5079	4.51552	-0.230429	0.0468515	4.47933	4.90228	-0.40952	0.200648	4.11077	4.63109	-0.0896435	0.767549	4.39119	4.83592	-0.332272	0.282768	4.50547	4.86936	-0.40613	0.164827	3.33309	3.02024	1.10461	0.021518	4.31339	4.15135	0.0489142	0.661167	4.16075	4.57901	-0.0885968	0.720722	4.40497	4.60163	-0.222013	0.18357	3.36707	3.5312	0.83215	0.0132961	4.5783	4.88424	-0.449986	0.108208	4.43734	4.05726	0.0339818	0.87887	4.70916	4.77878	-0.462689	0.017608	4.08583	4.21628	0.130228	0.257805	4.78259	4.58984	-0.404928	0.0657612	4.58827	4.2751	-0.150401	0.457903
O95835	O95835	LATS1_HUMAN	LATS1	Yes	Serine/threonine-protein kinase LATS1	4.89601	4.82411	0.481118	0.49031	4.37435	6.86357e-05	4.05633	4.08963	0.787078	0.00252406	4.47646	4.87189	0.185887	0.452615	0.194342	0.671195	4.42729	0.00295303	4.6641	4.95218	0.051924	0.759918	4.87047	4.80348	0.0230827	0.684751	4.46091	4.91886	0.170176	0.539232	-0.587914	-0.131045	5.21954	0.00195707	1.15777	1.40308	3.57964	0.00127244	3.24034	3.14815	1.66582	0.00122913	-0.458057	-0.0616627	5.11992	0.00154426	1.28382	1.34145	3.54743	0.000168626	2.58154	2.7271	2.20574	0.00135147	4.88132	4.70337	0.0677176	0.553512	4.42364	4.52048	0.388	0.0233158	4.0955	3.76313	0.930745	0.0317905	3.3752	3.39887	1.47303	0.000659541	4.23803	4.50267	0.48971	0.0702364	1.88957	2.51088	2.65984	0.0135435	4.22231	4.33197	0.582922	0.0124169	4.52589	4.64891	0.27266	0.0619934
Q9NRM7	Q9NRM7	LATS2_HUMAN	LATS2	Yes	Serine/threonine-protein kinase LATS2	2.64992	2.69201	0.101595	-0.0892472	2.66479	0.00134191	2.26842	2.3282	0.372653	0.00948653	2.42357	2.71528	0.101538	0.56201	-0.138148	0.679249	2.40042	0.027857	2.50538	2.8508	-0.00712514	0.971055	2.59184	2.70138	0.0243568	0.718369	2.25093	2.71	0.190501	0.495438	-0.663913	-0.321895	3.16387	0.0029526	0.121784	0.392206	2.41397	0.00319795	2.12395	2.26764	0.475171	0.0239361	-1.21758	-0.251588	3.40555	0.0195635	0.108761	0.380314	2.42643	0.00319114	0.897448	0.992559	1.72596	0.000906665	2.61255	2.61959	0.0548983	0.123692	2.52231	2.76906	0.025281	0.858609	1.96864	1.8162	0.77855	0.0101583	1.44758	1.64199	1.12618	0.00770924	2.03721	2.30791	0.49841	0.0679254	0.294558	0.682893	2.18224	0.00791481	2.36544	2.58617	0.195161	0.224514	2.52251	2.58504	0.117191	0.0897218
Q6UX15	Q6UX15	LAYN_HUMAN	LAYN		Layilin	-2.26679	-1.40266	-1.71773	-1.65489	-0.14841	0.764566	-1.81548	-1.39681	-0.228581	0.68094	-2.24353	-3.26666	0.920369	0.303041	-3.4441	-2.05181	0.913233	0.380997	-1.81177	-1.50918	-0.174249	0.740103	-1.89089	-1.67786	-0.0503497	0.92025	-1.43156	-1.73287	-0.252513	0.636482	-1.75568	-1.58865	-0.16256	0.747275	-1.79429	-1.86464	-0.00525713	0.991425	-1.87553	-1.60662	-0.0936515	0.855198	-3.39201	-1.53796	0.63026	0.600536	-2.88557	-3.66453	1.44032	0.131656	-1.65261	-2.93676	0.459959	0.612568	-3.28468	-1.28258	0.448907	0.720473	-2.1698	-1.6694	0.0848784	0.88065	-1.61376	-3.58743	0.765868	0.550855	-1.96097	-2.16691	0.229217	0.657202	-2.27067	-1.37017	-0.0143018	0.983796	-1.74973	-1.63334	-0.143193	0.773774	-1.90193	-1.49198	-0.137772	0.800389	-1.7316	-1.39027	-0.273791	0.615325
Q14739	Q14739	LBR_HUMAN	LBR		Delta(14)-sterol reductase LBR	3.47158	3.43975	3.57997	3.47734	-0.0729942	0.307181	3.72346	3.43636	-0.124249	0.480303	3.27523	3.26193	0.187083	0.00839156	3.65905	3.26622	-0.00697398	0.974983	3.64131	3.43187	-0.0809247	0.524695	3.61041	3.26949	0.0157108	0.935247	3.46213	3.39636	0.0264199	0.544717	3.36256	3.34085	0.103956	0.0326649	3.33427	3.32457	0.126242	0.0169287	3.60766	3.33553	-0.0159318	0.91804	3.5683	3.45244	-0.0547078	0.458619	3.67098	3.4628	-0.111227	0.401584	3.64207	3.4451	-0.087925	0.471088	3.57861	3.43046	-0.0488734	0.585006	3.56825	3.40312	-0.0300245	0.7552	3.52276	3.25446	0.0670524	0.668839	3.59488	3.42015	-0.0518517	0.61837	3.45317	3.45869	-0.000267982	0.988268	3.55109	3.36847	-0.00411916	0.96859	3.58163	3.44214	-0.056221	0.514245	3.69269	3.44934	-0.115357	0.446419
Q6UWP7	Q6UWP7	LCLT1_HUMAN	LCLAT1		Lysocardiolipin acyltransferase 1	2.70779	2.6762	2.98992	2.86867	-0.237299	0.063169	2.91652	2.87826	-0.205392	0.0142766	2.74214	2.55119	0.0453298	0.685566	2.76838	2.66021	-0.0222995	0.730495	2.89814	2.62883	-0.0714905	0.650636	2.87889	2.39908	0.0530109	0.845952	2.64342	2.69948	0.0205424	0.588518	2.80581	2.57174	0.00322199	0.980712	2.87554	2.54466	-0.0181036	0.9232	2.88954	2.68548	-0.0955174	0.452547	2.89991	2.65076	-0.0833404	0.575153	2.86138	2.68933	-0.0833609	0.441127	2.83612	2.73352	-0.092823	0.225875	2.80064	2.67632	-0.0464873	0.543876	2.85662	2.58688	-0.0297532	0.84689	2.84912	2.26926	0.132802	0.692283	3.0071	2.56181	-0.0924621	0.718893	2.8092	2.63656	-0.0308838	0.7585	2.95383	2.68071	-0.125276	0.458326	2.87124	2.89375	-0.190497	0.010205	3.01207	2.68638	-0.15723	0.43795
O60294	O60294	TYW4_HUMAN	LCMT2		tRNA wybutosine-synthesizing protein 4	-0.353351	-0.556348	-0.576166	-0.47321	0.0698385	0.601937	-0.517431	-0.508443	0.0580878	0.625189	-0.83241	-0.47935	0.20103	0.427593	-0.599993	-0.222563	-0.0435712	0.857681	-0.622583	-0.664775	0.18883	0.210123	-0.541836	-0.265776	-0.0510435	0.793861	-0.834348	-0.371383	0.148016	0.617417	-0.786494	-0.367102	0.121949	0.652877	-0.735998	-0.44349	0.134895	0.527719	-0.408896	-0.719366	0.109282	0.615411	-0.634611	-0.264886	-0.00510097	0.982899	-0.646138	-0.570543	0.153491	0.292154	-0.657557	-0.440345	0.0941014	0.59144	-0.49772	-0.554209	0.071115	0.569251	-0.58573	-0.337282	0.00665665	0.970671	-0.408041	-0.339796	-0.0809307	0.528663	-0.418385	-0.0947781	-0.198268	0.408286	-0.452881	-0.297925	-0.0794463	0.597301	-0.336009	-0.46355	-0.0550702	0.691036	-0.499808	-0.450301	0.0202055	0.864504	-0.387872	-0.234683	-0.143572	0.376071
P31025	Q5VSP4;P31025	LCN1_HUMAN	LCN1		Lipocalin-1	-3.40206	-3.81551	-2.9941	-3.11087	-0.556298	0.12234	-3.59795	-3.32357	-0.148023	0.611306	-3.66897	-3.72276	0.0870801	0.716728	-3.16549	-3.24448	-0.403797	0.195046	-3.86259	-3.18521	-0.084885	0.850432	-3.17114	-3.71093	-0.167747	0.670574	-3.26117	-3.32719	-0.314602	0.271755	-3.48666	-3.16353	-0.283689	0.392624	-3.8221	-3.77799	0.191262	0.454703	-3.42396	-3.55364	-0.119985	0.635363	-3.36801	-2.47722	-0.68617	0.297134	-4.0509	-3.3381	0.085716	0.854458	-2.48857	-2.6272	-1.0509	0.0404521	-3.26599	-2.98294	-0.484317	0.192909	-4.71926	-3.79049	0.646087	0.331549	-2.96749	-3.13531	-0.557379	0.129757	-3.47098	-3.32804	-0.209272	0.439658	-2.66985	-3.93381	-0.306955	0.68969	-3.60185	-3.22036	-0.197678	0.554984	-3.34969	-2.65109	-0.608396	0.27264	-3.56584	-3.49532	-0.0782036	0.745027
P80188	P80188	NGAL_HUMAN	LCN2		Neutrophil gelatinase-associated lipocalin	-3.42009	-1.7921	-2.86462	-3.04384	0.348139	0.712118	0.244878	-2.05846	-1.6993	0.351462	-3.23964	-2.83644	0.431948	0.657769	-3.14832	-3.53176	0.733944	0.4727	-3.4061	-2.54659	0.370255	0.726422	-3.13104	-3.44781	0.683332	0.496553	-2.9915	-1.51155	-0.35457	0.777785	-3.86298	-1.88638	0.268586	0.853273	-3.40689	-3.82157	1.00813	0.352947	0.0843854	-1.92604	-1.68526	0.322427	-3.58276	-3.4297	0.900134	0.385703	-3.56202	-2.98166	0.66575	0.521625	-2.98423	1.52389	-1.87593	0.515732	-3.30918	-1.17149	-0.365758	0.810968	0.545452	-3.7347	-1.01147	0.701838	-1.27724	-1.78441	-1.07527	0.334424	-1.45619	-1.60706	-1.07447	0.319225	-3.25069	0.763569	-1.36253	0.59357	-3.34888	-2.94679	0.541742	0.584441	-3.96283	-3.1158	0.933221	0.416143	-3.32866	-1.80922	-0.0371518	0.976413
Q96B96	Q96B96	LDAF1_HUMAN	LDAF1		Lipid droplet assembly factor 1	-3.59239	-2.70677	-2.73414	-4.0828	0.258895	0.7787	-3.12777	-3.22109	0.0248495	0.960568	-3.20565	-3.50042	0.203455	0.705416	-4.46651	-3.20705	0.687203	0.46623	-3.79982	-2.83319	0.16693	0.822777	-3.52071	-3.16606	0.193811	0.723862	-3.18313	-2.74322	-0.186401	0.742415	-2.82602	-3.70439	0.115627	0.870017	-3.51373	-3.42698	0.320778	0.545817	-2.85103	-3.87071	0.21129	0.783978	-2.21053	-3.54113	-0.273745	0.764602	-3.47661	-3.90649	0.541974	0.385663	-3.67869	-3.29383	0.336681	0.557753	-4.10034	-3.69991	0.750547	0.262485	-3.2485	-2.70405	-0.173303	0.770536	-3.4119	-2.84691	-0.0201749	0.97285	-3.34761	-3.46794	0.258198	0.621795	-3.51865	-4.0147	0.617097	0.348072	-4.78176	-3.14426	0.813435	0.474332	-2.61492	-3.82762	0.0716903	0.932638	-3.18336	-3.28407	0.0841362	0.86768
Q9H6V9	Q9H6V9	LDAH_HUMAN	LDAH		Lipid droplet-associated hydrolase	2.8958	3.08866	3.15059	3.11361	-0.13987	0.290336	2.95825	3.23803	-0.105908	0.596678	2.69601	2.97964	0.154406	0.462961	2.84034	3.31791	-0.0868952	0.767918	2.82945	3.14242	0.00629544	0.975789	2.75162	3.0379	0.0974755	0.629125	2.70078	3.10454	0.0895684	0.727619	2.74973	2.95701	0.138861	0.43006	2.86652	2.99176	0.0630884	0.638284	2.94392	2.92759	0.0564768	0.618548	2.89347	3.19059	-0.0498006	0.804991	2.88302	2.93524	0.0831015	0.493012	2.9145	3.08911	-0.00957441	0.948025	2.89083	3.02454	0.0345464	0.796186	2.85666	3.27875	-0.0754776	0.775838	2.76265	2.92744	0.147186	0.365674	2.77781	2.86397	0.171343	0.246206	2.45201	3.00085	0.265799	0.45728	2.96665	2.90347	0.0571692	0.629908	2.84608	3.0485	0.0449419	0.778327	2.99939	3.01875	-0.0168405	0.878047
P00338	P00338	LDHA_HUMAN	LDHA		L-lactate dehydrogenase A chain	2.1998	2.96327	2.41522	2.96684	-0.1095	0.83777	2.44257	3.57564	-0.427576	0.59529	2.87891	2.6057	-0.160771	0.730022	2.43945	2.31795	0.202831	0.652133	2.60406	2.86134	-0.151164	0.743529	2.44901	2.607	0.0535297	0.903357	2.72487	2.99105	-0.276428	0.564712	2.89956	3.22014	-0.478316	0.367355	3.15117	3.10498	-0.54654	0.2892	2.14144	3.37656	-0.177466	0.829682	2.44792	2.61957	0.0477889	0.913955	2.57683	2.60026	-0.00701118	0.98702	2.56307	3.35474	-0.377371	0.563443	2.69504	2.98685	-0.259414	0.590506	2.61675	2.76497	-0.109325	0.80502	2.3388	3.3887	-0.282215	0.706128	2.38554	2.48552	0.146003	0.740993	2.44772	3.65154	-0.468099	0.578812	2.57626	2.88127	-0.147234	0.754488	2.67753	2.4545	0.0155168	0.972421	2.6747	2.49538	-0.00350618	0.993678
P07195	P07195	LDHB_HUMAN	LDHB		L-lactate dehydrogenase B chain	0.999198	1.36798	1.19329	1.51996	-0.17303	0.555158	1.09721	2.15916	-0.444595	0.511857	1.59617	1.26638	-0.247687	0.422157	1.22646	1.0404	0.0501616	0.830738	1.128	1.49474	-0.12778	0.671798	1.19293	1.37029	-0.0980172	0.679172	1.52245	1.5314	-0.343336	0.20374	1.37323	1.73351	-0.36978	0.287882	1.73953	1.68205	-0.5272	0.10579	0.760931	1.7026	-0.0481756	0.932784	1.28716	1.38722	-0.153599	0.505805	1.45963	1.42774	-0.260092	0.295136	1.13018	1.47266	-0.117831	0.68568	1.33914	1.46298	-0.21747	0.37983	1.06142	1.41869	-0.0564671	0.846323	1.13596	2.09021	-0.429492	0.489481	0.911742	1.34068	0.0573816	0.857997	1.42638	1.73227	-0.395732	0.240368	1.12105	1.50204	-0.127952	0.677026	1.02968	1.14318	0.0971565	0.664543	1.10739	1.35926	-0.0497355	0.84442
P01130	P01130	LDLR_HUMAN	LDLR		Low-density lipoprotein receptor	-1.13612	-0.696338	-1.31551	-0.747192	0.115122	0.779041	-1.22416	-0.719269	0.0554852	0.883605	-1.37963	-0.848164	0.197666	0.624431	-0.845363	-0.790086	-0.0985053	0.700169	-1.2424	-0.922145	0.166043	0.603712	-1.21883	-0.683098	0.0347319	0.929312	-1.14636	-0.812645	0.0632713	0.840007	-1.36621	-1.02482	0.279286	0.421387	-1.27231	-0.97929	0.209569	0.510847	-1.55379	-0.939868	0.330598	0.473613	-1.05405	-0.896603	0.0590966	0.82388	-1.40442	-0.886264	0.229113	0.569653	-1.24126	-0.959392	0.184098	0.553921	-1.14386	-0.900147	0.105774	0.714842	-1.34622	-0.951101	0.232431	0.514067	-1.19291	-1.09237	0.226414	0.421204	-1.2258	-0.936523	0.164932	0.594883	-1.35266	-1.00198	0.261092	0.451227	-1.1767	-0.930952	0.137599	0.639685	-1.31031	-0.846454	0.162152	0.662315	-0.948431	-0.609296	-0.137366	0.669816
Q5SW96	Q5SW96	ARH_HUMAN	LDLRAP1		Low density lipoprotein receptor adapter protein 1	-3.23142	-2.97698	-2.52302	-2.46721	-0.609082	0.0428089	-2.95354	-2.67276	-0.291052	0.264273	-3.0994	-3.00201	-0.0534961	0.732425	-3.26414	-2.56604	-0.189112	0.661329	-2.92408	-2.58331	-0.350501	0.24105	-3.2564	-2.55105	-0.200475	0.646334	-3.15515	-2.52692	-0.263165	0.518694	-3.02456	-2.80739	-0.188222	0.377338	-2.8206	-2.79676	-0.295519	0.146852	-2.90273	-2.65445	-0.325609	0.208447	-3.50432	-2.59099	-0.0565431	0.915957	-3.13407	-2.59799	-0.238169	0.506366	-2.71998	-2.43032	-0.529047	0.111077	-2.81196	-2.81748	-0.28948	0.150723	-3.16731	-3.5754	0.267156	0.382216	-2.9461	-3.29389	0.015795	0.948232	-2.91904	-2.64651	-0.321423	0.226815	-3.25905	-2.753	-0.0981765	0.761923	-2.76086	-2.58783	-0.429852	0.107782	-3.18954	-2.82397	-0.0974436	0.704426	-2.91906	-2.56032	-0.364513	0.239252
Q8NC56	Q8NC56	LEMD2_HUMAN	LEMD2		LEM domain-containing protein 2	-0.541662	-0.14502	-0.529009	-0.212384	0.0273552	0.923995	-0.443685	-0.110377	-0.0663104	0.821889	-0.00392342	-0.583709	-0.049525	0.900789	-0.321204	-0.056324	-0.154577	0.583343	-0.205538	-0.286573	-0.0972855	0.678226	-0.566918	-0.459399	0.169817	0.495449	-0.304	-0.198878	-0.091902	0.698046	-0.310699	-0.48174	0.0528784	0.829412	-0.212304	-0.561047	0.043334	0.88474	-0.594664	-0.66883	0.288406	0.289112	-0.378349	-0.787599	0.239632	0.488903	-0.243151	-0.298193	-0.0726697	0.751414	-0.694992	-0.415778	0.212044	0.474154	-0.947983	-0.164781	0.21304	0.6754	-0.658695	-0.338585	0.155299	0.604282	-0.559989	-0.624857	0.249082	0.340878	-0.377603	-0.84026	0.26559	0.475314	-0.431681	-0.424601	0.0847993	0.710632	-0.19857	-0.581775	0.0468309	0.880772	-0.533909	-0.406536	0.126881	0.604409	-0.598038	-0.679448	0.295402	0.281935
Q9Y2U8	Q9Y2U8	MAN1_HUMAN	LEMD3		Inner nuclear membrane protein Man1	-2.01091	-2.07024	-1.53701	-1.67875	-0.432693	0.0301094	-2.24731	-2.13439	0.150276	0.14259	-1.94481	-2.02224	-0.0570514	0.362633	-2.44939	-1.85618	0.112212	0.74277	-1.89332	-2.08754	-0.0501444	0.670314	-1.71362	-1.59422	-0.386652	0.0284641	-1.8928	-1.90001	-0.14417	0.0403692	-1.60094	-1.88168	-0.299262	0.172303	-2.15228	-1.92292	-0.00297451	0.982246	-1.82069	-1.9276	-0.166427	0.112598	-3.64319	-2.74086	1.15145	0.125752	-2.31336	-2.38207	0.307142	0.0211484	-1.79578	-1.94452	-0.170421	0.167089	-1.88106	-1.89959	-0.150252	0.0402103	-1.96417	-1.93136	-0.0928087	0.111521	-2.02007	-1.91604	-0.0725183	0.349544	-2.03802	-1.52302	-0.260055	0.421392	-1.91553	-2.03817	-0.0637197	0.448312	-1.89257	-1.91122	-0.138675	0.0467713	-2.07181	-1.70603	-0.151657	0.499072	-2.31836	-1.97413	0.10567	0.606658
Q96PV6	Q96PV6	LENG8_HUMAN	LENG8		Leukocyte receptor cluster member 8	0.176826	0.230152	0.00864077	0.328008	0.0351648	0.848191	0.274856	0.278842	-0.0733595	0.111129	0.276284	0.237062	-0.0531838	0.249331	0.11831	0.388565	-0.0499485	0.751606	0.0433726	0.320562	0.0215218	0.892795	-0.031188	0.394532	0.0218172	0.928272	0.137483	0.0743637	0.0975659	0.142075	0.0893774	0.0930529	0.112274	0.0522621	0.13652	0.097888	0.0862851	0.119959	0.112265	0.149828	0.0724428	0.156458	0.188536	0.570647	-0.176102	0.457667	0.172419	0.3475	-0.0564702	0.60007	0.229253	0.260687	-0.0414805	0.312136	0.178969	0.169847	0.0290809	0.39482	-0.115192	0.0904961	0.215837	0.179281	0.10346	0.137324	0.083097	0.119189	0.0594025	0.229676	0.0589499	0.576693	0.010149	0.148246	0.124292	0.235118	0.252551	0.356324	-0.100948	0.225691	0.0133457	0.188465	0.102584	0.378891	0.111776	0.260419	0.0173917	0.846107
Q8WVC0	Q8WVC0	LEO1_HUMAN	LEO1		RNA polymerase-associated protein LEO1	-1.3354	-1.07873	-1.95845	-1.63243	0.588374	0.105091	-1.37228	-1.5307	0.244424	0.246514	-1.08551	-0.81069	-0.258966	0.302289	-1.53522	-2.24195	0.681519	0.211543	-1.42522	-1.34556	0.178324	0.315707	-1.06645	-1.19905	-0.0743141	0.658132	-1.09563	-1.3683	0.0248992	0.906379	-1.41826	-1.28392	0.144027	0.424831	-1.03345	-1.33128	-0.0246983	0.911508	-1.12961	-1.05371	-0.115401	0.479389	-1.56382	-2.10421	0.626952	0.171047	-1.22357	-1.14109	-0.0247343	0.871327	-1.91102	-1.55477	0.525828	0.138898	-1.51163	-0.860965	-0.0207682	0.958046	-1.54191	-1.7526	0.44019	0.117677	-1.35526	-1.24077	0.0909505	0.583844	-1.42544	-1.33521	0.17326	0.330774	-1.39243	-2.08047	0.529384	0.286103	-1.11039	-1.41404	0.0551455	0.807518	-1.5033	-1.59795	0.343557	0.128623	-1.66035	-1.4739	0.36006	0.151239
O95214	O95214	LERL1_HUMAN	LEPROTL1		Leptin receptor overlapping transcript-like 1	-3.1451	-2.44071	-2.74517	-2.5455	-0.147568	0.725874	-2.17045	-2.67276	-0.371297	0.481149	-2.1764	-3.10909	-0.150154	0.821243	-1.88564	-3.32972	-0.185223	0.839093	-2.22052	-3.03167	-0.166804	0.785529	-2.58435	-2.8414	-0.0800259	0.850757	-2.38073	-3.18298	-0.011045	0.985371	-2.25817	-3.46571	0.0690382	0.930329	-2.92335	-2.34945	-0.156505	0.76332	-2.01336	-3.90703	0.167295	0.883695	-3.17208	-2.40102	-0.00635111	0.9914	-2.07557	-2.56767	-0.471281	0.387101	-2.42984	-3.37729	0.110663	0.868589	-2.95728	-2.59667	-0.0159266	0.971548	-2.58483	-2.83382	-0.0835764	0.843738	-2.70721	-3.28563	0.203518	0.698874	-2.74644	-2.97651	0.0685761	0.87023	-2.30608	-2.58536	-0.34718	0.456212	-1.95649	-3.14859	-0.240362	0.761585	-2.19342	-2.68123	-0.35558	0.493831	-3.03283	-2.83732	0.142174	0.734801
O95202	O95202	LETM1_HUMAN	LETM1		Mitochondrial proton/calcium exchanger protein	0.838546	1.18193	0.999729	1.21083	-0.0950413	0.683675	0.871567	1.23351	-0.0422993	0.880953	1.16956	1.00453	-0.0768025	0.725834	0.845711	0.947441	0.113663	0.590522	1.00559	0.946697	0.0340946	0.862912	0.847778	0.899571	0.136565	0.513967	1.29594	0.960097	-0.117781	0.672357	1.2049	1.05646	-0.120438	0.585632	1.30581	1.03034	-0.157837	0.547766	0.914081	1.2422	-0.0679023	0.801824	0.686561	0.791459	0.27123	0.26994	0.881473	0.876558	0.131224	0.524591	0.993403	0.973409	0.0268335	0.890341	0.846597	1.24273	-0.0344224	0.90754	0.963117	1.15824	-0.0504365	0.822276	0.766068	1.01601	0.119202	0.631082	0.900724	0.993095	0.0633297	0.755763	0.915969	0.95188	0.0763149	0.701645	1.08615	0.933926	0.000203371	0.999234	0.984044	1.05888	-0.0112228	0.954886	0.926109	0.961961	0.0662045	0.738269
Q6P1Q0	Q6P1Q0	LTMD1_HUMAN	LETMD1		LETM1 domain-containing protein 1	1.86648	2.23767	2.33647	2.25821	-0.245263	0.325207	2.0334	2.27152	-0.100387	0.693562	1.94117	2.24493	-0.0409729	0.880063	2.12633	2.15386	-0.0880187	0.682835	2.20574	2.42607	-0.263828	0.346064	2.07162	2.20762	-0.087543	0.701136	2.29001	2.41708	-0.301464	0.264159	2.20429	2.234	-0.167071	0.464239	2.1424	2.34022	-0.189232	0.463188	1.95648	2.24554	-0.0489337	0.854472	1.98681	2.12123	-0.00194669	0.993026	2.29817	2.38858	-0.291299	0.266766	2.11826	2.59086	-0.302486	0.420075	2.03537	2.34853	-0.139873	0.622776	2.1073	2.29463	-0.148889	0.548206	1.8552	2.22678	0.0110817	0.970174	2.04545	2.13653	-0.0389147	0.857477	2.26063	2.09893	-0.127702	0.592633	2.03323	2.36508	-0.147078	0.614528	2.15024	2.34504	-0.195563	0.449297	2.21296	2.20871	-0.158757	0.482472
P09382	P09382	LEG1_HUMAN	LGALS1		Galectin-1	6.09738	5.81045	5.86981	5.70442	0.166803	0.419843	6.05362	5.84573	0.00424147	0.983073	5.85346	5.73978	0.157298	0.415275	5.82191	5.91993	0.0829942	0.639001	5.83617	5.74127	0.165199	0.388393	5.85129	5.66165	0.197448	0.369696	5.84777	5.76395	0.148056	0.426277	5.75842	5.76515	0.192129	0.312505	5.8132	5.76183	0.166399	0.371839	6.00852	5.85232	0.0234954	0.898811	5.69677	5.63527	0.287894	0.188748	5.87327	5.81986	0.107351	0.538523	5.97012	5.66888	0.134413	0.584407	5.86787	5.5191	0.260429	0.368005	5.93907	5.88815	0.0403047	0.808038	5.90609	5.53386	0.233943	0.424368	5.99695	5.61437	0.148257	0.598468	5.91407	5.78325	0.105255	0.573129	6.03579	5.78163	0.0452096	0.835471	5.98396	5.77255	0.0756621	0.712447	5.9005	5.56652	0.220405	0.422213
P17931	P17931	LEG3_HUMAN	LGALS3		Galectin-3	-1.60849	-1.52853	-2.13351	-1.92027	0.458381	0.0565293	-1.75183	-1.37973	-0.00272846	0.989862	-1.38501	-2.06256	0.155278	0.693611	-2.03519	-2.1007	0.499438	0.0105401	-2.05621	-1.81736	0.368278	0.0997538	-1.91439	-1.91746	0.347419	0.0130033	-1.8529	-1.50302	0.10945	0.603981	-1.22129	-1.88331	-0.0162044	0.965654	-1.3689	-1.91239	0.0721421	0.817401	-2.54331	-1.09651	0.251402	0.761702	-2.18217	-1.96573	0.505447	0.048351	-1.97084	-1.79583	0.31483	0.0820513	-1.12541	-1.26385	-0.373878	0.0427958	-1.93284	-1.47992	0.137876	0.609678	-2.16227	-2.2237	0.624482	0.0064545	-2.1331	-1.27491	0.135499	0.782972	-1.58778	-2.35138	0.401077	0.405796	-0.512636	-0.540722	-1.04183	0.00165011	-1.84273	-1.93506	0.320392	0.0344635	-1.22607	-2.08116	0.0851068	0.861212	-2.19324	-1.58902	0.322622	0.400719
Q08380	Q08380	LG3BP_HUMAN	LGALS3BP		Galectin-3-binding protein	3.27941	3.58512	3.61187	3.63609	-0.191713	0.33764	3.66483	3.82172	-0.311005	0.211975	3.44867	3.65537	-0.119755	0.582891	3.71389	3.56981	-0.209583	0.340635	3.47403	3.5583	-0.0838959	0.649573	3.65385	3.48683	-0.138074	0.511036	3.60771	3.63083	-0.187003	0.346819	3.60143	3.67157	-0.204236	0.322592	3.54802	3.31691	-0.000199795	0.999263	3.73032	3.6479	-0.256842	0.246184	3.71028	3.58617	-0.215956	0.320701	3.21598	3.42827	0.110143	0.613933	3.48048	3.54424	-0.0800948	0.65902	3.72982	3.57422	-0.219755	0.328588	3.52303	3.55703	-0.107762	0.556045	3.31135	3.39867	0.0772572	0.675004	3.35186	3.76412	-0.125724	0.67266	3.25356	3.5534	0.0287895	0.905345	3.28496	3.47555	0.0520146	0.799937	3.72396	3.55382	-0.206624	0.35896	3.64419	3.94723	-0.363443	0.233348
P47929	P47929	LEG7_HUMAN	LGALS7B		Galectin-7	-0.823039	-0.165233	-0.560663	0.0572248	-0.242417	0.644889	0.472838	-0.217607	-0.621751	0.322133	-0.692219	-0.293011	-0.00152087	0.997205	-0.269388	-0.451467	-0.133709	0.733014	-0.466318	-0.514934	-0.00351024	0.992474	-0.432291	-0.685539	0.0647793	0.871115	-0.63667	0.711364	-0.531483	0.552001	-0.197756	0.418304	-0.60441	0.31185	-0.351572	0.137589	-0.387144	0.444594	0.88051	0.490597	-1.17969	0.0909417	-0.12695	0.253613	-0.557467	0.280036	-0.996531	-0.375612	0.191935	0.712588	1.05317	2.79997	-2.42071	0.122023	0.0894451	-0.367689	-0.355014	0.46893	0.157664	-0.984342	-0.0807972	0.913623	-0.149815	-0.219049	-0.309704	0.447896	0.339956	0.309	-0.818614	0.130786	0.78931	3.92863	-2.85311	0.217202	-0.912732	0.172309	-0.123924	0.863179	-0.332758	-0.368725	-0.143394	0.7058	-0.0507698	0.675731	-0.806616	0.241497
O00214	O00214	LEG8_HUMAN	LGALS8		Galectin-8	-0.941566	-1.26225	-1.34243	-3.54798	1.3433	0.351307	-1.18227	-1.33548	0.156966	0.470247	-0.917967	-0.897344	-0.194253	0.350197	-1.63017	-1.72409	0.575224	0.0749971	-1.22967	-0.979616	0.0027349	0.990489	-1.33661	-0.856181	-0.00551367	0.986502	-0.913253	-1.31317	0.0113037	0.96883	-1.08002	-0.843158	-0.140317	0.554405	-1.36591	-0.706643	-0.0656304	0.8744	-0.784638	-1.04147	-0.188854	0.454976	-1.58077	-1.33922	0.358087	0.216382	-3.27891	-1.10681	1.09095	0.425067	-1.30868	-1.00069	0.0527792	0.834444	-0.844968	-1.22315	-0.0678506	0.810005	-1.24069	-1.00042	0.0186443	0.934341	-0.634722	-0.820594	-0.374251	0.18089	-0.737102	-1.13371	-0.166503	0.58084	-0.755884	-1.22619	-0.11087	0.734442	-0.870676	-1.30588	-0.0136302	0.964366	-1.09939	-1.83488	0.365227	0.458718	-1.26232	-1.31134	0.18492	0.3724
Q3ZCW2	Q3ZCW2	LEGL_HUMAN	LGALSL		Galectin-related protein	-3.21468	-3.55561	-3.25296	-2.83201	-0.342662	0.333262	-3.78097	-2.55536	-0.216981	0.765514	-4.15735	-3.45953	0.423294	0.389519	-3.2217	-3.15536	-0.196615	0.375033	-2.77118	-3.09074	-0.454181	0.191352	-2.7077	-2.53347	-0.764561	0.0573526	-4.08688	-3.83398	0.575285	0.11342	-3.78407	-3.5715	0.292641	0.282496	-3.71773	-3.43007	0.188758	0.48649	-3.53379	-3.90935	0.336427	0.31586	-3.43572	-3.16699	-0.0837909	0.736664	-3.74898	-3.29057	0.134631	0.683819	-3.01731	-2.93569	-0.408643	0.145007	-3.4528	-3.21085	-0.0533196	0.822494	-3.57666	-4.0573	0.431836	0.280375	-2.90307	-3.76521	-0.0510082	0.922426	-3.12839	-3.84364	0.10087	0.822813	-3.22803	-1.63806	-0.9521	0.362229	-3.59158	-3.54666	0.183977	0.396625	-3.35285	-4.09752	0.340037	0.49367	-4.25202	-2.25899	-0.129639	0.909698
Q99538	Q99538	LGMN_HUMAN	LGMN		Legumain	-1.2283	-1.44411	-1.15655	-2.44744	0.465789	0.550426	-2.46562	-2.44773	1.12047	0.00920958	-1.21133	-1.65257	0.0957406	0.734258	-1.80784	-2.00191	0.568664	0.0593818	-2.0977	-3.06648	1.24589	0.128727	-0.831133	-1.55904	-0.141118	0.745777	-1.58068	-1.79643	0.352349	0.14721	-0.785314	-2.21125	0.162074	0.843039	-1.52862	-1.81608	0.336142	0.202365	-1.56745	-2.25152	0.573279	0.251055	-1.97521	-2.18059	0.74169	0.0380491	-1.74792	-0.627297	-0.148597	0.818902	-1.7028	-2.95572	0.993053	0.258657	-1.43772	-2.26712	0.51621	0.351544	-1.08404	-2.76035	0.585991	0.559751	-1.49978	-1.77201	0.299686	0.226611	-1.68905	-1.87909	0.447863	0.0894537	-1.78692	-1.20168	0.158097	0.662581	-1.25273	-2.33378	0.457049	0.494196	-1.66117	-2.58624	0.787499	0.239166	-1.18864	-0.660871	-0.41145	0.285757
O75473	O75473	LGR5_HUMAN	LGR5		Leucine-rich repeat-containing G-protein coupled receptor 5	-2.73972	-2.47964	-2.03543	-3.01357	-0.0851846	0.881809	-2.81421	-3.02071	0.30778	0.204971	-2.45889	-2.99811	0.11882	0.729757	-2.17963	-2.46368	-0.288028	0.273367	-2.58808	-2.40428	-0.113502	0.549917	-2.56767	-2.52968	-0.0610056	0.688126	-2.56921	-3.04258	0.196212	0.543025	-2.09279	-2.68752	-0.219526	0.568532	-2.71254	-2.80727	0.150221	0.391139	-2.49698	-2.94641	0.112012	0.708205	-3.48111	-2.58003	0.420888	0.46415	-2.78693	-2.62252	0.0950415	0.599692	-2.42568	-2.73814	-0.0277753	0.903826	-2.64098	-2.56939	-0.00449657	0.976432	-2.23595	-2.35349	-0.314965	0.158012	-2.20468	-2.37634	-0.319175	0.177059	-2.6689	-2.49335	-0.0285592	0.872337	-2.96518	-2.47665	0.111229	0.726606	-2.73139	-3.58778	0.549902	0.344104	-2.0312	-2.74162	-0.223273	0.614826	-3.16256	-2.2675	0.105346	0.842167
Q6ZUX7	Q6ZUX7	LHPL2_HUMAN	LHFPL2		LHFPL tetraspan subfamily member 2 protein	-1.26731	-0.944604	-0.715362	-1.04159	-0.227485	0.425936	-0.914307	-0.268932	-0.514339	0.290056	-0.876329	-0.647	-0.344294	0.224109	-1.23353	-0.502463	-0.237961	0.611891	-1.01456	-0.551205	-0.323074	0.370979	-1.59596	-1.36112	0.372581	0.202861	-1.25071	-1.05074	0.0447624	0.835526	-1.16796	-0.98672	-0.0286164	0.891307	-0.910086	-1.14189	-0.0799704	0.72624	-0.693053	-0.880928	-0.318969	0.229689	-2.87575	-0.640594	0.652213	0.621892	-1.66904	-0.532318	-0.00527787	0.993683	-0.676743	-1.09469	-0.220242	0.491939	-1.19308	-0.997137	-0.0108514	0.959385	-0.870337	-1.03114	-0.155221	0.479971	-1.58711	-1.68626	0.530726	0.0880081	-1.34175	-1.07393	0.101882	0.675074	-1.4343	-0.71063	-0.033494	0.940326	-1.04085	-1.11117	-0.0299499	0.872802	-1.19333	-0.727252	-0.145668	0.658459	-1.51998	-0.964048	0.136056	0.713241
Q6ZQX7	Q6ZQX7	LIAT1_HUMAN	LIAT1		Protein LIAT1	-3.68576	-2.00083	-2.11651	-2.06504	-0.752519	0.466165	-1.65614	-1.56174	-1.23435	0.281038	-1.78546	-1.86255	-1.01928	0.350314	-3.4794	-1.4903	-0.358441	0.809119	-1.72131	-1.70401	-1.13063	0.311661	-1.52627	-1.46929	-1.34551	0.251514	-3.09067	-1.65025	-0.472831	0.711197	-1.59904	-2.02763	-1.02996	0.357798	-2.25476	-3.75409	0.161132	0.899478	-2.07312	-2.02464	-0.794407	0.445399	-3.47471	-3.3654	0.576761	0.565018	-1.78713	-2.07745	-0.911003	0.398198	-3.47611	-2.43116	0.110343	0.921536	-1.63194	-2.03746	-1.00859	0.364518	-3.74208	-3.90658	0.981037	0.366143	-1.09028	-3.27086	-0.662719	0.67801	-2.06478	-3.0221	-0.299854	0.786235	-1.8794	-2.55326	-0.626958	0.561001	-1.7489	-3.21772	-0.359983	0.777932	-1.51758	-4.04877	-0.0601181	0.97205	-1.74243	-2.37814	-0.783005	0.476208
P18858	P18858	DNLI1_HUMAN	LIG1		DNA ligase 1	-2.94948	-2.76889	-3.31399	-2.51886	0.0572392	0.901209	-2.27485	-2.52325	-0.460135	0.0956512	-2.42931	-2.57859	-0.355233	0.0937155	-2.54296	-2.39866	-0.388374	0.0783019	-4.42084	-2.54944	0.62596	0.57401	-3.59541	-2.79114	0.33409	0.502712	-2.65495	-3.66251	0.299541	0.617609	-2.98502	-3.08578	0.176215	0.23045	-3.54521	-3.12883	0.477837	0.169847	-2.77133	-2.77349	-0.086777	0.437953	-3.29111	-2.76623	0.169482	0.603573	-2.88073	-3.1025	0.13243	0.452156	-3.16276	-3.99136	0.717873	0.232532	-3.28921	-2.57279	0.0718174	0.863813	-2.91815	-2.47079	-0.164717	0.565182	-2.98893	-3.43368	0.35212	0.280031	-2.68406	-2.79127	-0.121519	0.366699	-3.35992	-2.32731	-0.0155687	0.979001	-3.28457	-2.9169	0.241553	0.359531	-3.35365	-2.86168	0.248478	0.443085	-3.58052	-2.2517	0.0569271	0.940074
P49916	P49916	DNLI3_HUMAN	LIG3		DNA ligase 3	-0.21087	-0.0206509	0.177138	0.196676	-0.302667	0.0869671	0.160134	-0.0457201	-0.172967	0.342464	0.0848303	0.0296292	-0.17299	0.222787	0.42753	0.148846	-0.403948	0.138972	0.265465	-0.0178118	-0.239587	0.295383	-0.0494137	0.497377	-0.339742	0.361367	0.351621	-0.128965	-0.227088	0.472234	0.195002	0.0789337	-0.252728	0.151417	-0.0275192	0.134243	-0.169122	0.308277	0.29886	0.0337286	-0.282055	0.225994	0.546997	0.484221	-0.631369	0.0242523	0.123799	0.0241742	-0.189747	0.219208	0.166423	0.0413465	-0.219645	0.193427	0.101598	-0.0597782	-0.13667	0.387514	0.232996	0.0823908	-0.273454	0.152909	0.156746	0.249228	-0.318747	0.0947014	0.0302744	0.0512695	-0.156532	0.2435	0.256523	0.0273895	-0.257717	0.225628	0.192072	0.277786	-0.35069	0.0782434	-0.0204668	0.0173626	-0.114208	0.360062	0.069313	0.38546	-0.343147	0.203953
Q9UHB6	Q9UHB6	LIMA1_HUMAN	LIMA1		LIM domain and actin-binding protein 1	2.81217	1.94591	2.76695	2.45546	-0.232167	0.664062	2.96016	2.2849	-0.243493	0.700843	2.76652	2.37911	-0.193778	0.72255	2.87856	2.56477	-0.342622	0.534538	2.4792	2.27889	-3.57628e-06	0.999994	2.67605	2.78024	-0.349109	0.50752	2.87253	2.46535	-0.289903	0.606273	2.70484	2.69101	-0.318883	0.538281	2.3298	2.76714	-0.169429	0.760282	2.70613	2.83338	-0.390713	0.466306	2.24671	1.89819	0.306591	0.578838	2.77668	2.52462	-0.271611	0.608268	2.98198	1.96093	-0.0924149	0.902857	2.99856	2.55417	-0.397323	0.500137	2.80278	2.72574	-0.385221	0.469137	2.55478	2.68464	-0.240671	0.637816	2.93062	2.4515	-0.312018	0.592868	2.91151	2.13962	-0.146523	0.82419	3.5372	2.70275	-0.740934	0.343133	2.95036	2.48235	-0.337315	0.563984	3.00056	2.46695	-0.354713	0.55778
Q9UPQ0	Q9UPQ0	LIMC1_HUMAN	LIMCH1		LIM and calponin homology domains-containing protein 1	0.247096	-0.648793	0.121688	-0.556968	0.0167913	0.978876	0.114085	-0.347878	-0.083952	0.883023	0.357213	-0.262243	-0.248334	0.693121	0.287483	-0.172154	-0.258513	0.658719	0.196534	-0.261676	-0.168278	0.769851	0.23248	-0.274003	-0.180087	0.759778	0.347923	-0.414459	-0.16758	0.802505	0.430613	-0.154735	-0.338788	0.591378	0.117346	-0.184941	-0.167051	0.757593	-0.0512385	-0.157445	-0.0965068	0.85042	-0.753422	-1.00098	0.676351	0.282828	0.292689	-0.372777	-0.160805	0.800329	0.467806	-0.373737	-0.247883	0.725732	0.197574	-0.194829	-0.202221	0.719352	0.151053	-0.341361	-0.105695	0.855323	0.0842247	-0.581122	0.0476003	0.939786	0.329045	-0.538406	-0.096168	0.891582	0.286824	-0.274373	-0.207074	0.733037	1.05988	0.0709267	-0.766253	0.369605	0.157275	-0.378067	-0.0904527	0.878341	0.327496	-0.54806	-0.0905662	0.898286
Q9UGP4	Q9UGP4	LIMD1_HUMAN	LIMD1		LIM domain-containing protein 1	-1.95198	-2.26445	-2.0946	-2.57563	0.226903	0.511784	-2.46727	-2.25828	0.25456	0.308346	-2.04672	-2.22702	0.0286524	0.888381	-2.71251	-1.90678	0.201434	0.686934	-2.68232	-2.29601	0.380952	0.264901	-2.41053	-2.9508	0.572453	0.208027	-2.50853	-2.4096	0.350848	0.165611	-2.49812	-2.18599	0.233838	0.400638	-2.53128	-2.24707	0.280962	0.31482	-3.15853	-2.25445	0.598277	0.337469	-2.38253	-3.22731	0.696707	0.261925	-2.66105	-3.00537	0.724996	0.0892735	-2.37961	-2.42414	0.293663	0.203836	-2.71915	-2.94646	0.724593	0.0643124	-2.66343	-2.71844	0.582724	0.0667744	-2.41634	-3.42962	0.814765	0.264161	-2.51058	-3.15479	0.724471	0.180318	-2.44365	-2.22532	0.226266	0.357056	-2.05715	-2.22826	0.0344918	0.864345	-2.83778	-2.3668	0.494073	0.222522	-2.26301	-2.77724	0.411911	0.30444
P53667	P53667	LIMK1_HUMAN	LIMK1	Yes	LIM domain kinase 1	3.75578	3.58047	-1.40847	-1.22452	4.98462	0.000649054	3.62452	3.27738	0.217175	0.380227	3.4803	3.60651	0.124721	0.36753	-0.554583	-0.0418692	3.96635	0.00463342	-1.52896	-3.39441	6.12981	0.0225701	0.628883	0.591245	3.05806	0.000858377	3.30956	3.56749	0.229599	0.278786	3.41439	3.55329	0.184285	0.241155	3.4245	3.43223	0.239762	0.111887	3.23963	2.87612	0.610253	0.0941504	3.0109	3.14009	0.592626	0.0321392	3.71149	3.68439	-0.0298173	0.768735	3.73473	3.58016	0.0106778	0.935526	0.786865	0.176319	3.18653	0.0097889	2.83733	2.77855	0.860187	0.0113551	0.487784	0.509734	3.16937	0.000776004	3.60294	3.42145	0.155931	0.341963	2.76607	2.90608	0.832047	0.0176961	2.73682	2.81401	0.89271	0.0113152	2.58182	2.51729	1.11857	0.00690087	1.40576	1.57109	2.1797	0.00304144
P53671	P53671	LIMK2_HUMAN	LIMK2	Yes	LIM domain kinase 2	2.67631	2.67091	0.279238	0.47495	2.29651	0.00181212	2.6995	2.65132	-0.00180197	0.947511	2.39587	2.96237	-0.00551152	0.986243	0.00295019	0.594357	2.37495	0.0151523	-0.199995	-0.184022	2.86562	8.65553e-06	0.0201464	0.638217	2.34443	0.0169368	2.28302	2.78773	0.138235	0.63883	2.29777	2.89495	0.0772467	0.820063	2.2992	2.97953	0.0342436	0.928998	2.27494	2.25466	0.408811	0.000658136	2.37808	2.96356	0.00278783	0.993266	2.76507	3.04988	-0.233867	0.242297	2.54603	2.85536	-0.0270858	0.877128	1.56364	1.63824	1.07267	0.00121331	2.60117	2.96198	-0.107966	0.610313	2.06083	2.26516	0.510612	0.0378026	2.62762	2.89903	-0.089716	0.576573	1.52269	1.84118	0.991677	0.0248366	2.42952	3.0149	-0.0486038	0.883386	2.32691	2.77459	0.122859	0.638209	1.50076	1.85358	0.996442	0.0299496
P48059	P48059	LIMS1_HUMAN	LIMS1		LIM and senescent cell antigen-like-containing domain protein 1	-0.531544	-0.352806	-0.8799	-0.831872	0.413711	0.0465657	-0.5422	-0.356549	0.00719976	0.960521	-0.498036	-0.865796	0.239741	0.361706	-0.886752	-0.854964	0.428683	0.0420292	-0.810108	-0.643419	0.284589	0.145255	-0.772379	-0.853174	0.370602	0.0634415	-0.47174	-0.783332	0.185361	0.410517	-0.580442	-0.593979	0.145036	0.247018	-0.297876	-0.702311	0.0579185	0.817855	-0.658012	-0.956747	0.365205	0.17078	-1.15255	-0.791842	0.530022	0.119016	-0.713046	-0.830384	0.32954	0.0910901	-0.783503	-0.827523	0.363338	0.0585866	-0.204757	-0.374498	-0.152547	0.341405	-0.758047	-1.04396	0.45883	0.112653	-0.633926	-0.942891	0.346234	0.191918	-0.588511	-0.876379	0.29027	0.22879	-0.904525	-0.785134	0.402655	0.0644318	-0.561177	-1.18862	0.432726	0.315861	-0.455989	-0.776577	0.174108	0.442909	-1.06759	-0.818316	0.500776	0.0823692
P0CW19;P0CW20	P0CW19;P0CW20	LIMS3_HUMAN;LIMS4_HUMAN	LIMS3		LIM and senescent cell antigen-like-containing domain protein 3	-0.979079	-0.715862	-0.604103	-0.829556	-0.130641	0.529578	-0.906899	-0.466633	-0.160705	0.594914	-0.594719	-0.981716	-0.0592535	0.82376	-1.56509	-0.731166	0.300659	0.562724	-0.784561	-0.945419	0.0175192	0.919941	-1.34941	-1.38237	0.518415	0.0596609	-0.952731	-0.550255	-0.095978	0.728367	-0.670092	-0.936248	-0.044301	0.834927	-0.495228	-1.07334	-0.0631871	0.860694	-1.11893	-0.849147	0.136568	0.543972	-1.47105	-0.794261	0.285183	0.514465	-1.49699	-0.924258	0.363153	0.368341	-1.2738	-0.922351	0.250606	0.371921	-0.930136	-0.703731	-0.0305376	0.876563	-0.787349	-0.793648	-0.0569725	0.70738	-1.26141	-1.03086	0.298664	0.229928	-1.10389	-1.02711	0.218032	0.252715	-1.13292	-0.979775	0.208879	0.303734	-0.823822	-0.684035	-0.0935419	0.594299	-0.830039	-0.693425	-0.0857387	0.621544	-1.18106	-1.09523	0.290675	0.170573
Q9NUP9	Q9NUP9	LIN7C_HUMAN	LIN7C		Protein lin-7 homolog C	0.0281019	0.283324	0.0875621	-0.0210814	0.122473	0.470358	0.225031	0.299545	-0.106575	0.506849	0.182917	0.0348668	0.0468214	0.781029	-0.104524	0.269666	0.0731423	0.777361	0.0507464	0.136223	0.0622284	0.689225	-0.0191765	-0.0968027	0.213703	0.250286	-0.0669208	-0.0646524	0.2215	0.224757	0.064187	0.0176945	0.114772	0.469593	0.108347	0.0451441	0.0789676	0.609064	-0.0663543	0.364416	0.00668216	0.98113	0.0450253	0.177543	0.0444291	0.786546	-0.042963	0.0860696	0.13416	0.44717	0.0283117	0.135516	0.0737991	0.647221	0.212813	0.337516	-0.119452	0.488857	-0.0363703	0.18535	0.081223	0.6783	-0.226224	-0.10665	0.32215	0.149579	-0.158375	-0.0161514	0.242976	0.238167	-0.0517874	0.057168	0.153023	0.385053	0.00403261	-0.101422	0.204408	0.276912	-0.0110397	0.0209627	0.150752	0.36186	-0.210126	-0.230686	0.376119	0.0989606
P38571	P38571	LICH_HUMAN	LIPA		Lysosomal acid lipase/cholesteryl ester hydrolase	0.419086	0.281373	0.684605	0.372452	-0.178299	0.405646	0.6248	0.714171	-0.319256	0.0602007	0.490383	0.46488	-0.127402	0.210477	0.68822	0.482629	-0.235194	0.19768	0.579937	0.717478	-0.298478	0.0918877	0.788789	0.630375	-0.359352	0.0757358	0.595115	0.873873	-0.384264	0.132023	0.485914	0.371476	-0.0784655	0.473224	0.754323	0.674428	-0.364146	0.044616	0.676427	0.635679	-0.305824	0.0509545	0.550964	0.411201	-0.130852	0.313881	0.452439	0.674732	-0.213356	0.244303	0.78842	0.757646	-0.422803	0.0267354	0.572254	0.583072	-0.227433	0.0811576	0.769439	0.653877	-0.361428	0.0566481	0.641631	0.971153	-0.456162	0.125122	0.546164	0.606032	-0.225868	0.0950133	0.650491	0.74113	-0.345581	0.0524609	0.859966	0.438039	-0.298773	0.31049	0.742032	0.654754	-0.348163	0.0506914	0.698805	0.271728	-0.135036	0.608409
Q05469	Q05469	LIPS_HUMAN	LIPE		Hormone-sensitive lipase	-0.429423	-0.858106	-0.597534	-0.563173	-0.0634112	0.795867	-0.647385	-0.637067	-0.00153875	0.994925	-1.02528	-1.13552	0.436635	0.187241	-0.504157	-0.575082	-0.104145	0.678976	-0.46408	-0.979324	0.0779378	0.837734	-0.564692	-0.623107	-0.0498648	0.839127	-0.875167	-0.994944	0.291291	0.320754	-0.725348	-0.748521	0.0931702	0.70659	-0.760137	-0.800585	0.136596	0.590671	-0.456192	-0.935586	0.0521247	0.886122	-0.939406	-0.691987	0.171932	0.559081	-0.6386	-0.732684	0.0418775	0.866271	-0.308743	-0.733354	-0.122716	0.72358	-0.815732	-0.91324	0.220722	0.421067	-0.443492	-0.501112	-0.171463	0.510992	-0.51098	-0.89919	0.0613203	0.851711	-0.372306	-0.594142	-0.160541	0.574364	-0.726046	-0.80778	0.123148	0.62935	-0.650581	-0.566994	-0.0349772	0.887463	-0.797116	-0.82303	0.166308	0.519666	-0.532754	-0.753504	-0.000635624	0.998136
Q15334	Q15334	L2GL1_HUMAN	LLGL1		Lethal(2) giant larvae protein homolog 1	-0.821811	-0.530199	-0.825602	-0.573258	0.0234251	0.91441	-0.902103	-0.497424	0.0237589	0.932791	-0.811393	-0.401738	-0.0694396	0.808328	-0.819115	-0.5061	-0.0133975	0.955755	-1.00016	-0.755771	0.20196	0.399655	-0.798417	-0.732455	0.0894313	0.610402	-1.01399	-0.654799	0.158387	0.56424	-0.800844	-0.843177	0.146006	0.426136	-0.848235	-0.643642	0.0699339	0.732481	-0.962862	-0.723426	0.167139	0.469116	-1.02928	-0.70549	0.191382	0.472372	-0.960399	-0.77929	0.193839	0.375985	-0.670293	-0.805683	0.0619831	0.736958	-0.87763	-0.683393	0.104507	0.611346	-0.850949	-0.653749	0.0763445	0.706781	-0.922437	-0.92463	0.247529	0.231676	-0.879156	-0.753126	0.140136	0.470708	-1.04727	-0.776984	0.236124	0.356879	-0.736482	-0.801582	0.0930274	0.597023	-0.816859	-0.731312	0.0980806	0.584783	-0.887251	-0.681458	0.108349	0.605503
Q9BRT6	Q9BRT6	LLPH_HUMAN	LLPH		Protein LLP homolog	-0.0337858	-1.02877	-0.540559	-0.402798	-0.0596013	0.916381	-0.00858498	-0.913273	-0.0703511	0.926219	-0.401823	-0.492232	-0.0842526	0.881579	-0.218319	-0.468932	-0.187654	0.749598	-0.930538	-0.609409	0.238693	0.692752	-1.13402	1.02792	-0.478226	0.726647	-0.294866	-0.461701	-0.152996	0.790303	-0.520942	-0.35165	-0.0949841	0.868072	-0.188992	-0.517423	-0.178073	0.766309	-0.701363	-0.473702	0.0562527	0.922296	0.327688	0.25484	-0.822544	0.24093	-0.110429	-0.109249	-0.421441	0.486129	-0.909312	-0.411587	0.129169	0.837974	-0.3665	-0.643517	-0.0262713	0.964051	-0.718092	-0.270332	-0.0370679	0.95201	-1.06104	1.054	-0.52776	0.695816	-2.07181	1.19579	-0.0932679	0.961413	-0.746782	-0.349429	0.0168257	0.977796	-0.610394	0.100124	-0.276145	0.69573	-0.412333	-0.522871	-0.0636783	0.910407	-1.75921	1.343	-0.323175	0.861073
P49257	P49257	LMAN1_HUMAN	LMAN1		Protein ERGIC-53	1.99654	2.63373	2.4442	2.55586	-0.184897	0.625247	2.28646	2.62864	-0.142417	0.731733	2.70732	2.03677	-0.0569141	0.913314	1.99616	2.10922	0.262445	0.502492	2.27958	2.22797	0.0613601	0.865493	2.10838	1.98878	0.266554	0.497347	2.33646	2.184	0.0549028	0.882315	2.5067	2.17021	-0.0233226	0.954275	2.64115	1.98545	0.00183153	0.997167	2.29858	2.56871	-0.11851	0.764637	2.15865	2.36815	0.0517337	0.891567	2.01999	2.13628	0.236995	0.54043	2.22485	2.37862	0.0133996	0.971102	2.14883	2.55983	-0.039196	0.92709	2.01406	2.31431	0.150949	0.709963	2.05554	1.97053	0.302097	0.446493	2.02369	2.04628	0.280151	0.472208	1.91239	2.3395	0.18919	0.670668	2.34088	1.99867	0.145362	0.726603	2.22369	2.44898	-0.0212035	0.955675	2.32052	2.16164	0.0740571	0.842508
Q12907	Q12907	LMAN2_HUMAN	LMAN2		Vesicular integral-membrane protein VIP36	1.26413	1.7937	1.81395	1.72118	-0.238646	0.468331	1.49652	1.9404	-0.189543	0.638332	1.91482	1.24795	-0.0524671	0.913195	1.45895	1.11779	0.240547	0.524835	1.87943	1.46859	-0.145093	0.707267	1.24174	1.2303	0.292897	0.383989	1.65512	1.63669	-0.116987	0.701963	2.18065	1.35692	-0.239867	0.672681	2.19271	1.2101	-0.172488	0.786503	1.7673	1.80001	-0.254736	0.438269	1.38634	1.2668	0.202348	0.533706	1.63904	1.43371	-0.00745654	0.981437	1.63902	1.68628	-0.133733	0.664852	1.73249	1.75773	-0.216191	0.500432	1.35267	1.66787	0.0186486	0.957245	1.44761	1.17445	0.217887	0.54066	1.64405	1.38273	0.0155282	0.962839	1.40401	1.46531	0.0942607	0.757415	1.81235	1.65808	-0.206297	0.532445	1.46094	1.61436	-0.00873232	0.977607	1.63473	1.09183	0.165641	0.704884
Q9H0V9	Q9H0V9	LMA2L_HUMAN	LMAN2L		VIP36-like protein	-0.394683	-0.605729	-0.250506	-0.367102	-0.191402	0.253283	-0.319601	-0.472211	-0.1043	0.507194	-0.193462	-0.730636	-0.0381567	0.906908	-0.511355	-0.102224	-0.193416	0.489192	-0.22165	-0.448891	-0.164936	0.398914	-0.0947704	-2.03867	0.566514	0.620853	-0.00114584	-0.478299	-0.260484	0.423223	0.184281	-0.707388	-0.238653	0.654367	0.0478897	-0.832245	-0.108028	0.833558	-0.109187	-0.223266	-0.33398	0.108419	-0.580014	-0.507593	0.0435975	0.733653	-0.534163	-0.482897	0.00832391	0.945877	-0.0931683	-0.155695	-0.375774	0.0761145	-0.483959	-0.501217	-0.00761795	0.949188	-0.323464	-0.602612	-0.0371675	0.851465	-0.315548	-1.26613	0.290634	0.611118	-0.145206	-0.984103	0.0644488	0.895215	-0.691051	-0.791316	0.240977	0.175233	-0.355194	-0.611413	-0.0169027	0.928174	-0.582951	-0.676407	0.129473	0.378514	-0.412711	-0.74731	0.0798044	0.725654
Q8WVP7	Q8WVP7	LMBR1_HUMAN	LMBR1		Limb region 1 protein homolog	1.55523	2.07893	1.81399	2.03368	-0.10676	0.74307	1.914	2.17573	-0.227787	0.51792	1.33324	1.71314	0.293891	0.45951	1.42734	1.13253	0.537141	0.215752	1.62081	1.90594	0.0536997	0.87366	1.68914	1.25267	0.346173	0.416705	1.4883	1.7347	0.205581	0.551117	1.50147	1.82122	0.155733	0.662168	1.54446	1.47746	0.30612	0.36593	1.54643	1.87156	0.108082	0.759322	1.27197	1.57763	0.392277	0.324987	1.59731	1.61727	0.209789	0.507352	1.59825	1.95759	0.0391603	0.913133	1.53015	1.96673	0.0686383	0.859051	1.64599	1.7768	0.105682	0.733156	1.70844	0.936557	0.494579	0.400076	1.7599	1.16629	0.353984	0.465509	1.35546	1.7589	0.259898	0.514064	1.49779	1.6934	0.221482	0.511204	1.78166	1.93517	-0.0413404	0.89348	1.7237	0.914482	0.497988	0.410049
Q68DH5	Q68DH5	LMBD2_HUMAN	LMBRD2		G-protein coupled receptor-associated protein LMBRD2	-0.582975	-0.0217485	-0.0551133	0.36267	-0.456141	0.322149	0.588165	0.213524	-0.703207	0.172507	-0.647666	-0.103938	0.0734398	0.868247	-0.211631	-0.543509	0.0752084	0.839001	0.339004	0.129071	-0.5364	0.21528	-0.358682	-0.00201416	-0.122014	0.748828	-0.310454	-0.242579	-0.0258458	0.935478	-0.122514	0.0202255	-0.251218	0.477067	-0.122781	0.132967	-0.307455	0.423801	0.173246	0.600327	-0.689149	0.189861	-2.78118	-0.168075	1.17226	0.472885	-0.0702047	0.0704856	-0.302502	0.405476	-0.26721	-0.133216	-0.102149	0.757132	0.151358	0.264567	-0.510324	0.216578	-0.109547	-0.0803566	-0.20741	0.537294	-0.19168	-0.240124	-0.0864601	0.787879	-0.0916014	0.136029	-0.324576	0.395969	-0.776769	1.08769	-0.457821	0.684463	-0.27982	-0.204963	-0.0599706	0.851862	-0.105977	0.057229	-0.277988	0.44188	-0.159843	-0.14565	-0.149615	0.647327
Q96S06	Q96S06	LMF1_HUMAN	LMF1		Lipase maturation factor 1	-1.63191	-2.20289	-1.80106	-2.09499	0.0306273	0.932706	-1.66756	-1.56294	-0.30215	0.407179	-1.92983	-2.14797	0.121499	0.729376	-2.55189	-1.35875	0.0379179	0.959493	-2.23098	-1.27768	-0.163073	0.796792	-1.44351	-2.05147	-0.169911	0.723156	-2.17014	-1.88883	0.112081	0.758358	-1.61678	-1.97786	-0.12008	0.756214	-1.73419	-1.71066	-0.194975	0.565433	-1.6067	-1.37115	-0.428477	0.299685	-2.77677	-1.19362	0.0677946	0.943124	-2.06305	-2.06543	0.146839	0.658211	-1.40185	-1.95778	-0.237584	0.611501	-1.58059	-1.73044	-0.261887	0.468541	-2.08141	-1.97315	0.109874	0.741698	-1.90113	-1.52302	-0.205328	0.609627	-1.88438	-1.78837	-0.0810227	0.805864	-2.5809	-2.13517	0.440634	0.347836	-2.00277	-1.97303	0.0705006	0.828211	-1.55596	-1.39778	-0.440527	0.275369	-1.37768	-1.76598	-0.345569	0.422295
Q9BU23	Q9BU23	LMF2_HUMAN	LMF2		Lipase maturation factor 2	2.92209	3.06268	3.184	3.10887	-0.154052	0.192966	3.22679	3.19447	-0.218244	0.0940733	2.89722	3.03079	0.0283806	0.797328	3.17673	2.84194	-0.0169528	0.934118	3.27286	3.22869	-0.258388	0.0725815	3.03261	2.93714	0.0075078	0.937646	2.89216	3.17332	-0.0403554	0.82137	2.83911	3.18835	-0.021347	0.920068	2.99118	2.96815	0.0127225	0.874706	3.13152	3.07732	-0.112035	0.275374	2.97213	3.2073	-0.0973332	0.551081	3.10843	3.16854	-0.146104	0.196168	3.1245	3.27994	-0.209835	0.183191	3.11313	3.11191	-0.120135	0.229598	3.06276	3.0441	-0.0610466	0.48004	3.07373	2.93213	-0.0105457	0.925469	2.98649	3.02076	-0.0112429	0.890785	2.81264	3.07444	0.0488443	0.773583	2.94173	3.14107	-0.0490153	0.726654	3.09185	3.165	-0.136041	0.228163	3.16901	3.10957	-0.146905	0.194128
P02545	P02545	LMNA_HUMAN	LMNA		Prelamin-A/C	4.42346	4.50818	4.5415	4.67141	-0.140639	0.211416	4.51666	4.64655	-0.115782	0.27394	4.52634	4.354	0.0256522	0.814377	4.45982	4.1996	0.136109	0.424681	4.40345	4.37597	0.0761111	0.229543	4.3301	4.52695	0.0372982	0.761001	4.66146	4.28739	-0.00860763	0.968277	4.41548	4.293	0.11158	0.272725	4.4692	4.44973	0.00635242	0.897199	4.42208	4.55557	-0.0230067	0.798434	4.43191	4.01665	0.241538	0.372474	4.30308	4.50268	0.0629408	0.62025	4.4138	4.43818	0.0398297	0.461562	4.46087	4.50576	-0.0174923	0.750159	4.37645	4.45754	0.0488248	0.492613	4.35587	4.5326	0.0215821	0.846123	4.41076	4.38632	0.0672812	0.266512	4.31603	4.31131	0.152152	0.0697147	4.26293	4.45259	0.108062	0.407383	4.42167	4.41585	0.0470624	0.383123	4.4844	4.19878	0.124228	0.49204
P20700	P20700	LMNB1_HUMAN	LMNB1		Lamin-B1	4.2905	3.82097	4.61443	4.13389	-0.318423	0.443229	4.57163	3.9413	-0.20073	0.660305	4.37238	3.74411	-0.00250793	0.995478	4.43503	4.00747	-0.165513	0.654149	4.27782	3.91492	-0.0406368	0.903608	4.22665	3.92537	-0.0202742	0.948673	4.43495	3.83105	-0.0772636	0.858594	4.27203	3.82918	0.00513172	0.988756	4.20964	3.82095	0.0404377	0.906589	4.40173	3.97444	-0.132349	0.717207	4.211	3.96034	-0.0299323	0.920719	4.04469	3.9578	0.0544894	0.840681	4.32771	3.75579	0.013988	0.973276	4.30136	3.7934	0.00835705	0.982917	4.33521	3.91992	-0.0718322	0.840026	4.13192	3.96219	0.00867701	0.975429	4.37587	3.85582	-0.0601077	0.879559	4.29914	3.80053	0.00590277	0.987812	4.08973	3.95163	0.0350587	0.899211	4.38314	3.90334	-0.087503	0.818718	4.45215	3.74511	-0.0428934	0.928711
Q03252	Q03252	LMNB2_HUMAN	LMNB2		Lamin-B2	3.4406	2.94994	3.5842	3.04244	-0.118046	0.777337	3.64266	3.03025	-0.141181	0.753421	3.45325	2.81141	0.0629461	0.890477	3.43858	2.97137	-0.00970101	0.979755	3.40879	2.85169	0.0650356	0.877046	3.36044	2.90299	0.0635591	0.867193	3.56279	2.88445	-0.028343	0.952177	3.48165	2.87997	0.0144644	0.973662	3.34671	2.74212	0.150864	0.735733	3.54564	2.96129	-0.0581901	0.892772	3.30275	2.86351	0.112145	0.765864	3.23769	2.80057	0.176144	0.645532	3.41975	2.82924	0.0707803	0.870717	3.44849	2.90627	0.0178938	0.965415	3.35193	2.8528	0.0929089	0.815495	3.31314	2.75057	0.163423	0.704244	3.41853	2.80918	0.0814195	0.85439	3.31542	2.79546	0.139832	0.733401	3.24039	2.92244	0.113858	0.73448	3.48951	2.91765	-0.0083046	0.984416	3.51748	2.78374	0.0446658	0.92862
Q8WWI1	Q8WWI1	LMO7_HUMAN	LMO7		LIM domain only protein 7	2.56724	1.8238	2.61119	2.18632	-0.203239	0.681786	2.71005	2.16622	-0.242614	0.650939	2.66755	1.97149	-0.124002	0.830306	2.67303	1.99867	-0.140331	0.806034	2.34686	1.87713	0.0835249	0.866875	2.40714	2.26299	-0.139547	0.747824	2.69413	2.09514	-0.199116	0.717103	2.73603	2.21716	-0.281073	0.598457	2.40579	2.25932	-0.137032	0.752224	2.4424	2.36515	-0.208257	0.6334	1.56025	1.00462	0.913085	0.18799	2.7153	2.06515	-0.194707	0.731436	2.78344	1.72065	-0.0565252	0.938484	2.85696	2.11305	-0.289484	0.637255	2.54453	2.24892	-0.201204	0.664908	2.40427	2.20746	-0.110343	0.801143	2.73136	1.98203	-0.161173	0.78893	2.64871	1.85671	-0.0571876	0.925753	3.1162	2.31923	-0.522199	0.439056	2.6013	2.14759	-0.178928	0.721003	2.82701	2.08737	-0.261668	0.66724
Q9UIQ6	Q9UIQ6	LCAP_HUMAN	LNPEP		Leucyl-cystinyl aminopeptidase	0.477164	0.495819	0.618432	0.564715	-0.105082	0.0660385	0.486967	0.608582	-0.0612831	0.424128	0.56446	0.414545	-0.00301051	0.971829	0.43918	0.495728	0.0190375	0.588016	0.527734	0.549327	-0.0520389	0.0676321	0.460886	0.269594	0.121252	0.334267	0.668786	0.547884	-0.121843	0.184596	0.562896	0.564595	-0.0772538	0.0143821	0.590641	0.380168	0.00108719	0.992724	0.572274	0.524938	-0.062114	0.134673	0.362357	0.486729	0.061949	0.428401	0.373289	0.37525	0.112222	0.00691225	0.556499	0.562907	-0.0732112	0.017668	0.359095	0.501025	0.0564318	0.513061	0.426012	0.500389	0.0232911	0.605318	0.528657	0.14739	0.148468	0.51805	0.521185	0.256963	0.0974178	0.538563	0.385463	0.461376	0.0630722	0.247942	0.546192	0.272157	0.0773175	0.630139	0.492267	0.413968	0.0333743	0.494165	0.538437	0.117921	0.158313	0.530404
Q9C0E8	Q9C0E8	LNP_HUMAN	LNPK		Endoplasmic reticulum junction formation protein lunapark	3.69849	3.83909	4.03012	4.01374	-0.253136	0.0700559	3.98161	4.03642	-0.24022	0.0861027	3.70449	3.7699	0.0315983	0.723094	3.68114	3.93301	-0.0382817	0.815541	3.88769	3.87422	-0.112166	0.253151	3.87047	3.50442	0.0813513	0.718469	3.65054	3.85359	0.0167315	0.904629	3.7026	3.75145	0.041769	0.631123	3.72659	3.72883	0.0410862	0.618102	3.96394	3.74537	-0.0858624	0.576696	3.51632	3.82568	0.0977943	0.623023	3.72355	3.90862	-0.0472906	0.723463	3.7958	3.92742	-0.0928187	0.436806	3.83183	3.86829	-0.0812702	0.379476	3.88741	3.89931	-0.124567	0.219496	3.86351	3.5632	0.0554357	0.769916	3.83234	3.68546	0.00989103	0.931365	3.67902	3.77569	0.0414367	0.675176	3.75107	3.76397	0.0112751	0.887777	3.92849	3.94122	-0.166064	0.14293	3.9174	3.61177	0.00420952	0.982307
P36776	P36776	LONM_HUMAN	LONP1		Lon protease homolog, mitochondrial	0.472438	0.746931	0.468282	0.444139	0.153474	0.381229	0.320129	0.74437	0.077435	0.788194	0.780533	0.258216	0.0903099	0.788448	0.374918	0.44129	0.201581	0.289568	0.557192	0.489343	0.086417	0.603253	0.455871	0.357522	0.202988	0.298428	0.779813	0.34398	0.0477879	0.869905	0.714424	0.448982	0.0279813	0.89692	0.799727	0.253519	0.0830612	0.811295	0.334249	0.691768	0.0966761	0.709734	0.393681	0.370886	0.227401	0.240494	0.400673	0.271815	0.273441	0.213085	0.376673	0.337662	0.252517	0.210109	0.481763	0.64502	0.0462933	0.799185	0.337703	0.280752	0.300457	0.165299	0.39822	0.533986	0.143581	0.447376	0.446892	0.350588	0.210945	0.284041	0.375064	0.310709	0.266798	0.198936	0.238678	0.338857	0.320917	0.159197	0.409997	0.282787	0.263292	0.223888	0.34326	0.257139	0.309485	0.164355
Q86WA8	Q86WA8	LONP2_HUMAN	LONP2		Lon protease homolog 2, peroxisomal	-1.07368	-1.64041	-0.975857	-1.09756	-0.320336	0.384216	-0.756444	-1.16889	-0.394376	0.377359	-1.22372	-0.971015	-0.259675	0.490694	-1.12768	-1.06882	-0.258796	0.459554	-0.851758	-1.3128	-0.274764	0.530418	-1.03144	-0.893061	-0.394793	0.308584	-0.942105	-1.09454	-0.338723	0.36767	-1.05021	-1.15028	-0.256796	0.466335	-0.934731	-1.04513	-0.367112	0.331376	-0.833744	-1.10398	-0.388181	0.341777	-1.12499	-0.711787	-0.438654	0.337485	-0.843766	-1.1526	-0.358862	0.381884	-0.946099	-1.10847	-0.329762	0.379594	-0.889441	-1.20613	-0.30926	0.441283	-0.692816	-0.819637	-0.600818	0.174417	-0.804606	-0.874068	-0.517707	0.211447	-0.54629	-0.934789	-0.616505	0.214589	-0.855201	-1.1159	-0.371496	0.355828	-0.872122	-1.14889	-0.346539	0.386426	-1.21242	-1.03248	-0.234593	0.512763	-0.835031	-1.70046	-0.0892992	0.878821
P23490	P23490	LORI_HUMAN	LORICRIN		Loricrin	-3.40769	-1.61751	-2.58288	-2.65231	0.104993	0.917402	-0.916233	-1.22477	-1.4421	0.253271	-1.4891	-1.66514	-0.93548	0.407518	-1.01007	-2.93001	-0.542556	0.719444	-2.24234	-1.88578	-0.448533	0.671747	-1.20792	-2.37624	-0.720516	0.569716	-1.62832	-0.306546	-1.54516	0.299348	-0.879262	-0.647391	-1.74927	0.192192	-2.21193	-3.36038	0.273556	0.821043	-1.42718	-1.29054	-1.15373	0.327449	-4.0847	-2.35027	0.704886	0.628666	-1.13097	-1.29132	-1.30145	0.284549	0.0468578	-1.47633	-1.79786	0.265703	-1.90238	-1.66144	-0.730689	0.503438	-2.60809	-3.61569	0.599293	0.618613	-2.25785	-1.76205	-0.502649	0.642596	-2.00095	-2.15992	-0.432162	0.678043	-0.632325	-0.556761	-1.91805	0.165602	-2.57194	-1.37546	-0.538898	0.666338	-2.40365	0.0245962	-1.32307	0.472922	-2.07362	-1.22244	-0.864567	0.475016
P28300	P28300	LYOX_HUMAN	LOX		Protein-lysine 6-oxidase	-0.55908	-0.53161	-0.29916	-0.172846	-0.309341	0.0409899	-0.334627	-0.40317	-0.176446	0.0411043	-0.449045	-0.592403	-0.0246208	0.767968	-0.718142	-0.114209	-0.129169	0.710756	-0.69496	-0.210937	-0.0923965	0.739758	-0.760456	-0.492843	0.0813046	0.606982	-0.561518	-0.0251093	-0.252031	0.447072	-0.574805	-0.315157	-0.100364	0.522396	-0.565432	-0.511998	-0.00662994	0.845808	-0.456646	-0.299743	-0.16715	0.170712	-0.593086	-0.390051	-0.0537765	0.652009	-0.652015	-0.303702	-0.0674865	0.736495	-0.469525	-0.113807	-0.253679	0.290941	-0.336633	-0.399524	-0.177267	0.0354886	-0.465768	-0.224814	-0.200054	0.24076	-0.701659	-0.280195	-0.0544176	0.820741	-0.611066	-0.238599	-0.120512	0.58485	-0.481647	-0.327485	-0.140779	0.213993	-0.409293	-0.373944	-0.153726	0.0205505	-0.0461273	-0.101136	-0.471713	0.00422075	-0.500912	-0.18306	-0.203359	0.330444
Q08397	Q08397	LOXL1_HUMAN	LOXL1		Lysyl oxidase homolog 1	-1.22072	-1.37269	-0.951864	-1.18391	-0.228822	0.240746	-1.44892	-0.990921	-0.0767851	0.780458	-1.59918	-1.17544	0.090605	0.726234	-2.07731	-1.3754	0.429648	0.354099	-1.24117	-1.26173	-0.0452554	0.614852	-1.19507	-0.994185	-0.202082	0.249801	-1.93548	-3.33359	1.33783	0.197433	-1.84807	-1.25418	0.254415	0.493822	-1.88829	-1.06635	0.180616	0.707756	-1.37302	-1.23692	0.0082643	0.942803	-2.17738	-1.51992	0.551944	0.243502	-1.5949	-1.29788	0.149679	0.46427	-1.3212	-1.97928	0.353533	0.405019	-1.43017	-1.06616	-0.0485444	0.828537	-1.58483	-1.13292	0.0621662	0.818662	-1.23816	-0.912491	-0.22138	0.343141	-1.4064	-1.1876	0.000293732	0.998441	-1.72011	-1.73601	0.431356	0.0299663	-1.78262	-0.866895	0.0280497	0.957304	-1.49031	-1.21512	0.0560074	0.755677	-1.53296	-1.09558	0.0175648	0.946429
Q9Y4K0	Q9Y4K0	LOXL2_HUMAN	LOXL2		Lysyl oxidase homolog 2	-2.34868	-2.03994	-2.52408	-2.87125	0.503357	0.162576	-2.47114	-2.26084	0.171684	0.45504	-2.29095	-2.09491	-0.0013783	0.99467	-2.75636	-2.71295	0.540346	0.0740987	-2.47283	-2.33987	0.21204	0.334314	-2.68438	-3.22938	0.762574	0.135276	-2.55701	-2.75884	0.463616	0.128454	-1.71898	-2.39808	-0.135779	0.750719	-2.71882	-2.46075	0.395478	0.188262	-2.33044	-2.53056	0.236188	0.327831	-2.30809	-2.36687	0.143173	0.458416	-2.71966	-2.5481	0.439572	0.130539	-2.31806	-2.80194	0.36569	0.330627	-2.29304	-2.93078	0.417601	0.35974	-3.18973	-1.8729	0.337004	0.667658	-1.71732	-3.0302	0.179452	0.815075	-2.93802	-2.55182	0.550611	0.155807	-2.92994	-2.81193	0.676624	0.0547987	-2.33748	-2.90894	0.428899	0.317484	-3.33259	-2.94356	0.943766	0.0627844	-2.41278	-2.95399	0.489078	0.257016
Q8NF37	Q8NF37	PCAT1_HUMAN	LPCAT1		Lysophosphatidylcholine acyltransferase 1	1.53519	1.3998	1.77236	1.72185	-0.279608	0.060756	1.63806	1.49699	-0.10003	0.413832	1.47429	1.52253	-0.0309169	0.708969	1.67619	1.76542	-0.253307	0.0889859	1.5696	1.56511	-0.0998619	0.278338	1.63932	1.82168	-0.263007	0.146543	1.58109	1.57287	-0.109482	0.247826	1.4652	1.48607	-0.00814342	0.91623	1.33192	1.67142	-0.0341725	0.86892	1.73231	1.50281	-0.150065	0.376996	1.54261	1.7976	-0.202611	0.29557	1.49143	1.84365	-0.200044	0.400148	1.5812	1.44018	-0.0431957	0.701738	1.68642	1.4972	-0.124316	0.397136	1.68326	1.62754	-0.187907	0.124141	1.62063	1.83409	-0.259863	0.176088	1.57594	1.71671	-0.178829	0.208551	1.60923	1.48424	-0.0792384	0.480404	1.6064	1.68144	-0.176428	0.150259	1.69282	1.67231	-0.215067	0.0881587	1.56341	1.70011	-0.164265	0.229849
Q7L5N7	Q7L5N7	PCAT2_HUMAN	LPCAT2		Lysophosphatidylcholine acyltransferase 2	2.63299	2.37304	2.63126	2.65167	-0.13845	0.399543	2.6233	2.54625	-0.0817623	0.607715	2.35697	2.60018	0.0244396	0.903365	2.32957	2.746	-0.0347717	0.900328	2.4891	2.61453	-0.0488021	0.767438	2.66954	2.66431	-0.16391	0.334533	2.41602	2.60095	-0.00547004	0.975758	2.30425	2.50179	0.0999961	0.602547	2.33129	2.59895	0.0378923	0.857836	2.66534	2.50178	-0.0805433	0.652271	2.38072	2.7552	-0.0649474	0.802486	2.37061	2.72965	-0.0471141	0.851356	2.62564	2.59746	-0.108537	0.493753	2.56103	2.44846	-0.00173235	0.991352	2.70395	2.64099	-0.169454	0.332694	2.65967	2.40943	-0.0315351	0.877334	2.55916	2.4588	-0.00596666	0.969732	2.43136	2.6011	-0.0132151	0.939912	2.50637	2.65651	-0.0784295	0.653421	2.60913	2.63105	-0.117076	0.464139	2.68317	2.70331	-0.190223	0.281923
Q6P1A2	Q6P1A2	MBOA5_HUMAN	LPCAT3		Lysophospholipid acyltransferase 5	3.08668	3.22161	3.33027	3.59633	-0.309159	0.173965	3.33039	3.34018	-0.181141	0.115746	2.92539	3.36287	0.0100119	0.969088	3.16928	3.54476	-0.202877	0.416184	3.09331	3.47409	-0.129554	0.586966	3.1861	3.30966	-0.0937366	0.413281	2.97644	3.38246	-0.0253041	0.916651	2.8739	3.32954	0.0524249	0.845847	2.86693	3.36394	0.0387077	0.894303	3.41221	3.3009	-0.20241	0.146702	3.12177	3.57067	-0.192076	0.498607	3.14344	3.52431	-0.179733	0.467537	3.19415	3.49171	-0.188783	0.367254	3.16551	3.27552	-0.0663662	0.525467	3.19315	3.57576	-0.230311	0.373962	3.23847	3.28179	-0.105985	0.273376	3.1279	3.32438	-0.0719957	0.607176	3.18772	3.33048	-0.104957	0.397148	3.04411	3.47214	-0.103982	0.688629	3.19093	3.42113	-0.151888	0.372928	3.21286	3.3026	-0.103586	0.329418
Q643R3	Q643R3	LPCT4_HUMAN	LPCAT4		Lysophospholipid acyltransferase LPCAT4	1.44733	1.2891	1.61226	1.56055	-0.218192	0.119904	1.41966	1.47853	-0.0808806	0.439109	1.1541	1.46347	0.0594323	0.7649	1.27882	1.6149	-0.0786474	0.713159	1.38516	1.60667	-0.127701	0.447169	1.47161	1.61785	-0.176514	0.242991	1.2163	1.60956	-0.044718	0.852443	1.21227	1.36473	0.0797133	0.543532	1.32683	1.3966	0.00649738	0.94694	1.51444	1.23534	-0.00667834	0.970575	1.60809	1.5256	-0.198631	0.155915	1.6062	1.57425	-0.222014	0.11066	1.41306	1.54146	-0.109046	0.396535	1.34906	1.52388	-0.0682554	0.621141	1.4407	1.53023	-0.11725	0.326126	1.38773	1.31374	0.0174813	0.859866	1.51163	1.51342	-0.144315	0.209721	1.41113	1.45031	-0.0625072	0.523302	1.44335	1.61828	-0.162599	0.301949	1.48649	1.58047	-0.165269	0.214328	1.53819	1.64281	-0.222286	0.143799
Q92604	Q92604	LGAT1_HUMAN	LPGAT1		Acyl-CoA:lysophosphatidylglycerol acyltransferase 1	0.611376	0.965735	0.967035	0.932029	-0.160976	0.461348	0.899294	0.981601	-0.151892	0.491553	0.788903	0.746391	0.0209086	0.917433	0.927907	0.861824	-0.10631	0.615058	0.968007	0.978873	-0.184884	0.406454	0.74635	0.806545	0.0121078	0.952415	0.713895	0.84129	0.0109632	0.958862	0.710633	0.548539	0.158969	0.500269	0.818789	0.791171	-0.0164247	0.934788	0.952305	0.780896	-0.0780451	0.730022	0.477261	0.656733	0.221559	0.380673	0.870412	0.816269	-0.054785	0.788745	0.747818	0.714909	0.0571923	0.778381	0.777555	0.726405	0.0365758	0.857012	0.737148	0.976047	-0.0680418	0.78034	0.836695	0.594501	0.072958	0.766272	0.73964	0.993913	-0.0782208	0.754153	0.803529	0.825504	-0.0259609	0.89714	0.841399	0.806893	-0.0355904	0.860023	0.825753	0.958189	-0.103415	0.639406	1.03822	0.75225	-0.106679	0.685496
Q14693	Q14693	LPIN1_HUMAN	LPIN1		Phosphatidate phosphatase LPIN1	0.040451	-0.199559	0.00956106	-0.2143	0.0228152	0.902162	0.110216	0.0781832	-0.173754	0.287714	0.110477	0.175786	-0.222686	0.215253	-0.109881	0.0974178	-0.0733225	0.689225	-0.0297151	-0.152198	0.0114024	0.940263	0.231086	-0.0907784	-0.149708	0.533558	0.0781341	-0.000786781	-0.118228	0.448127	0.065731	0.125648	-0.175244	0.292242	0.197983	0.181754	-0.269423	0.154424	0.0376744	0.0251999	-0.110991	0.453181	-0.521955	-0.407158	0.385002	0.101527	0.0540514	-0.145049	-0.0340555	0.847367	-0.108335	0.0838919	-0.0673327	0.70419	0.0563908	0.326187	-0.270843	0.272373	0.174644	0.120627	-0.22719	0.206021	0.00790501	-0.270749	0.051868	0.8044	0.176927	-0.426798	0.0453815	0.901693	-0.230815	-0.223546	0.147626	0.343866	0.162175	-0.295942	-0.0126703	0.965374	-0.0223694	-0.0867863	-0.0249763	0.859277	0.117774	-0.197375	-0.0397534	0.859488
Q92539	Q92539	LPIN2_HUMAN	LPIN2		Phosphatidate phosphatase LPIN2	-1.24899	-0.442725	-1.22377	-1.02297	0.27751	0.572914	-1.06193	-0.922513	0.146364	0.754754	-0.386224	-0.722848	-0.291323	0.573499	-3.22348	-1.0014	1.26658	0.396048	-1.13487	-1.11698	0.280065	0.559174	-0.663461	-3.80499	1.38836	0.482126	-1.27637	-1.21862	0.401638	0.425065	-1.01994	-0.56817	-0.0518055	0.920976	-0.665462	-0.834348	-0.0959544	0.837459	-1.54552	-0.844023	0.348911	0.580816	-1.74077	-1.41255	0.730797	0.23516	-1.11378	-1.09402	0.258041	0.587761	-0.821736	-1.07475	0.102383	0.831117	-3.46329	-0.810438	1.29101	0.45004	-1.41197	-1.02503	0.372645	0.492311	-0.654118	-1.74898	0.35569	0.653032	-0.680055	-2.48158	0.73496	0.534046	-1.13183	-1.96334	0.701728	0.349347	-0.96045	-1.32979	0.299262	0.569306	-1.09516	-0.806455	0.104949	0.829239	-0.680835	-3.06823	1.02868	0.500021
Q93052	Q93052	LPP_HUMAN	LPP		Lipoma-preferred partner	-0.518732	-0.306972	-0.558836	-0.536183	0.134657	0.333432	-0.703905	-0.398398	0.1383	0.53436	-0.4453	-0.398935	0.00926566	0.939663	-0.969924	-0.470403	0.307312	0.374813	-0.5806	-0.127564	-0.0587695	0.836052	-0.390135	-0.26245	-0.0865593	0.556342	-0.575265	-0.237643	-0.00639749	0.977304	-0.702865	-0.246143	0.0616522	0.829348	-0.576713	-0.27132	0.0111647	0.957552	-0.700793	-0.596073	0.235581	0.184263	-0.659626	-0.591026	0.212475	0.196461	-0.549079	-0.42341	0.0733926	0.611587	-0.421613	-0.236927	-0.0835819	0.612238	-0.538323	-0.376791	0.0447054	0.769038	-0.748609	-0.503553	0.213229	0.318565	-0.457594	-0.296221	-0.0359445	0.812458	-0.602458	-0.307821	0.0422878	0.837372	-0.795307	-0.220276	0.0949397	0.78597	-0.645873	-0.637916	0.229042	0.163172	-0.471673	-0.360869	0.0034194	0.979771	-0.84055	-0.563013	0.28893	0.239698
P50851	P50851	LRBA_HUMAN	LRBA		Lipopolysaccharide-responsive and beige-like anchor protein	-0.838012	-0.570164	-0.712668	-0.408414	-0.143547	0.552208	-0.716476	-0.446791	-0.122454	0.585393	-0.609606	-0.61202	-0.0932748	0.558204	-0.588875	-0.603334	-0.107983	0.505249	-0.593475	-0.560743	-0.126979	0.445981	-0.599755	-0.667441	-0.0704894	0.660585	-0.497593	-0.58595	-0.162316	0.368765	-0.570426	-0.64181	-0.0979695	0.552912	-0.68486	-0.542603	-0.0903559	0.611723	-0.615126	-0.452188	-0.170431	0.390511	-0.865324	-0.640308	0.0487282	0.806722	-0.611754	-0.670017	-0.0632021	0.689988	-0.749151	-0.680821	0.0108986	0.944329	-0.944791	-0.510758	0.0236869	0.934462	-0.791334	-0.581993	-0.0174241	0.927704	-0.7513	-0.679676	0.0114002	0.941949	-0.79756	-0.804944	0.0971642	0.543681	-0.77459	-0.544724	-0.0444303	0.824736	-0.716252	-0.546374	-0.0727746	0.691357	-0.656323	-0.626333	-0.0627594	0.687217	-0.65608	-0.663121	-0.044487	0.771411
Q9Y2L9	Q9Y2L9	LRCH1_HUMAN	LRCH1		Leucine-rich repeat and calponin homology domain-containing protein 1	0.00605679	0.0140553	-0.132435	-0.504661	0.328604	0.219572	-0.0649738	0.0165586	0.0342636	0.490909	0.0131798	0.0783353	-0.0357015	0.390337	-0.534294	-0.135354	0.34488	0.226015	-0.271802	-0.0224142	0.157164	0.334848	-0.000258446	-0.0812635	0.050817	0.338153	0.0298343	-0.25738	0.123829	0.479562	0.00617409	-0.225464	0.119701	0.410193	-0.0843973	0.149302	-0.0223966	0.865774	-0.139313	0.0215092	0.068958	0.481959	-0.527683	-0.437687	0.492741	0.00830101	0.0185032	-0.222703	0.112156	0.450778	-0.240285	-0.232436	0.246417	0.000516628	-0.0671082	0.0633516	0.0119343	0.871935	-0.0686827	-0.0610285	0.0749116	0.00541575	-0.0148029	0.035182	-0.000133514	0.99627	-0.0298843	-0.466764	0.25838	0.358493	-0.22577	-0.424425	0.335154	0.0778409	-0.149704	-0.227676	0.198746	0.0367541	0.0747509	-0.205008	0.0751843	0.644855	-0.126035	-0.208766	0.177456	0.0507094
Q5VUJ6	Q5VUJ6	LRCH2_HUMAN	LRCH2		Leucine-rich repeat and calponin homology domain-containing protein 2	-0.770541	-0.924194	-1.0585	-1.45941	0.411587	0.195248	-0.877589	-0.945397	0.0641255	0.524875	-0.78653	-1.07006	0.0809257	0.66555	-0.970854	-0.839108	0.0576131	0.626569	-0.824895	-1.01508	0.0726206	0.612731	-0.987412	-0.860568	0.0766225	0.522232	-0.582199	-0.985945	-0.0632961	0.797099	-1.09537	-0.895149	0.147891	0.361923	-0.826383	-1.03957	0.0856099	0.581562	-0.917237	-0.959223	0.090862	0.372124	-1.09839	-1.2295	0.316575	0.0884726	-1.16935	-0.887509	0.181063	0.37641	-0.722213	-1.21814	0.122807	0.682762	-0.905151	-0.987546	0.0989809	0.373943	-0.760423	-0.88538	-0.0244665	0.827898	-1.06186	-0.737356	0.052238	0.798463	-0.839183	-1.03854	0.0914955	0.542799	-0.771841	-1.02736	0.0522342	0.759519	-0.821129	-1.31614	0.221268	0.483158	-0.717666	-0.975908	-0.000580788	0.997267	-0.892578	-0.81957	0.00870609	0.927813
Q96II8	Q9Y2L9;Q96II8	LRCH3_HUMAN	LRCH3		DISP complex protein LRCH3	-0.723291	-0.959934	-0.921902	-0.731621	-0.0148511	0.930999	-0.881017	-0.656226	-0.0729914	0.698458	-0.59583	-0.788512	-0.149442	0.430655	-0.992963	-0.687751	-0.00125575	0.995402	-0.806467	-0.810516	-0.0331213	0.805856	-0.677922	-1.02708	0.0108886	0.963517	-0.707626	-1.01211	0.0182564	0.933198	-0.660274	-0.950131	-0.0364103	0.863675	-0.616632	-0.678777	-0.193908	0.25382	-0.616235	-0.760251	-0.15337	0.383518	-1.09678	-0.822939	0.118247	0.58056	-1.28656	-0.978642	0.290991	0.272714	-0.916952	-0.79467	0.0141983	0.924831	-0.746117	-0.766829	-0.0851398	0.547891	-0.949487	-0.688844	-0.0224476	0.910189	-0.825322	-0.202053	-0.327925	0.428954	-0.614559	-0.510543	-0.279062	0.163469	-1.03024	-0.547037	-0.0529718	0.862097	-0.796364	-0.819489	-0.0336864	0.803544	-0.750613	-0.752291	-0.0901608	0.525668	-0.852232	-0.567029	-0.131982	0.550178
O75427	O75427	LRCH4_HUMAN	LRCH4		Leucine-rich repeat and calponin homology domain-containing protein 4	-1.14702	-0.800044	-0.789062	-0.62032	-0.268841	0.298112	-1.11014	-1.05198	0.10753	0.603236	-1.13832	-0.986151	0.0887015	0.685687	-1.13776	-0.84249	0.0165927	0.948564	-1.04942	-1.1689	0.13563	0.536775	-0.999573	-1.07825	0.0653801	0.748474	-1.01715	-1.22411	0.147098	0.542217	-1.00274	-1.03096	0.0433216	0.826673	-1.17735	-1.2335	0.231891	0.317809	-0.980994	-0.909341	-0.0283644	0.887499	-0.977952	-1.14419	0.0875371	0.693701	-1.23181	-0.949331	0.11704	0.653041	-1.00882	-0.922197	-0.00802088	0.968298	-1.14815	-0.879601	0.0403442	0.871048	-1.1379	-0.764883	-0.022141	0.938652	-1.24478	-0.926899	0.112309	0.680203	-1.08703	-1.04832	0.0941391	0.643697	-1.08645	-0.987641	0.0635123	0.758407	-1.16264	-1.18311	0.199341	0.370076	-1.22314	-0.906347	0.0912113	0.735251	-0.957876	-1.14881	0.079813	0.725912
Q5T3J3	Q5T3J3	LRIF1_HUMAN	LRIF1		Ligand-dependent nuclear receptor-interacting factor 1	-3.02647	-3.18047	-2.81084	-3.22143	-0.0873301	0.728908	-2.90999	-4.40417	0.553613	0.537792	-2.56428	-3.26708	-0.187787	0.653719	-2.19783	-3.13854	-0.435277	0.457508	-2.641	-3.62872	0.0313947	0.955629	-2.90574	-2.77745	-0.261868	0.120545	-2.24956	-3.45446	-0.251454	0.719036	-2.48849	-3.49445	-0.111998	0.846213	-2.67579	-3.46581	-0.032663	0.942705	-2.84503	-3.63351	0.1358	0.767498	-2.92138	-4.78853	0.75149	0.506594	-2.24277	-3.19921	-0.382476	0.512496	-2.5213	-4.12279	0.218577	0.811321	-2.57133	-3.82501	0.0947014	0.89456	-2.31888	-3.47883	-0.204613	0.759938	-3.05866	-3.36637	0.109046	0.591023	-2.5541	-3.10139	-0.275723	0.434398	-2.0073	-3.01417	-0.592731	0.364556	-2.78166	-3.21022	-0.107528	0.683265	-2.67242	-3.26309	-0.135707	0.700066	-2.84224	-2.77406	-0.295317	0.0725724
Q3SXY7	Q3SXY7	LRIT3_HUMAN	LRIT3		Leucine-rich repeat, immunoglobulin-like domain and transmembrane domain-containing protein 3	-3.58095	-3.58074	-3.31184	-3.61879	-0.11553	0.530125	-2.55904	-3.43593	-0.583362	0.314773	-2.87483	-3.75121	-0.267826	0.603274	-2.66715	-3.45701	-0.518763	0.319448	-2.85436	-3.2785	-0.51442	0.136099	-4.26982	-2.99564	0.0518854	0.942508	-3.27774	-3.44522	-0.219367	0.120042	-4.32076	-3.20896	0.184014	0.772095	-3.31855	-3.76489	-0.039127	0.876968	-4.24383	-3.47173	0.276934	0.547624	-3.54252	-3.27663	-0.171272	0.326561	-3.63163	-3.18178	-0.174142	0.519799	-3.46246	-2.95497	-0.372133	0.280163	-3.24282	-2.96447	-0.477205	0.0755453	-2.3557	-3.27632	-0.764839	0.238484	-3.05746	-3.76403	-0.170102	0.677702	-3.90246	-3.01726	-0.120985	0.810224	-4.24899	-3.35853	0.222912	0.66627	-2.55871	-4.38352	-0.109731	0.915265	-4.24736	-3.03421	0.05994	0.930296	-3.99519	-1.87074	-0.647877	0.603979
Q07954	Q07954	LRP1_HUMAN	LRP1		Prolow-density lipoprotein receptor-related protein 1	0.609162	0.958864	0.633943	0.79785	0.0681167	0.757986	0.630319	1.00067	-0.0314827	0.912923	0.877959	0.789211	-0.0495718	0.809256	0.619606	0.691884	0.128268	0.547098	0.670897	0.668854	0.114138	0.580917	0.640921	0.525571	0.200768	0.389384	1.09138	0.71911	-0.12123	0.681781	0.853734	0.620096	0.0470982	0.843576	0.823334	0.70369	0.0205016	0.921795	0.732191	0.845849	-0.00500655	0.980748	0.641989	0.580615	0.172711	0.433226	0.62684	0.640931	0.150128	0.48134	0.657678	0.735759	0.0872951	0.674251	0.669487	0.98947	-0.0454655	0.865583	0.67139	0.738791	0.0789227	0.700943	0.596192	0.5769	0.197467	0.376567	0.723383	0.692111	0.0762663	0.706345	0.647946	0.628333	0.145874	0.492494	0.636278	0.71069	0.11053	0.599412	0.637083	0.763993	0.0834751	0.697536	0.685242	0.536959	0.172913	0.45869
Q7Z4F1	Q7Z4F1	LRP10_HUMAN	LRP10		Low-density lipoprotein receptor-related protein 10	-1.20021	-1.07502	-1.28624	-1.20853	0.109773	0.274696	-1.29318	-1.10381	0.060884	0.645356	-0.99113	-0.944078	-0.170009	0.1261	-1.25883	-1.2518	0.117702	0.201254	-1.38116	-1.36443	0.235184	0.0651353	-1.25509	-0.955186	-0.0324769	0.860061	-1.14219	-3.85276	1.35986	0.421763	-1.19719	-1.22366	0.0728078	0.373076	-0.952971	-0.868279	-0.226987	0.0952702	-1.11583	-1.28693	0.0637658	0.608587	-3.52174	-1.2486	1.24756	0.387436	-1.48159	-3.47756	1.34196	0.311646	-0.991616	-3.27554	0.995963	0.475658	-1.12251	-1.14474	-0.00399065	0.955657	-0.838512	-3.46834	1.01581	0.521019	-1.18745	-1.1722	0.0422115	0.572158	-1.0181	-3.86993	1.3064	0.456656	-3.02622	-0.524287	0.637642	0.661301	-0.900299	-1.34907	-0.0129268	0.960792	-1.23057	-1.14513	0.0502381	0.575569	-1.04292	-1.33444	0.0510688	0.778041
P30533	P30533	AMRP_HUMAN	LRPAP1		Alpha-2-macroglobulin receptor-associated protein	-2.99673	-3.52165	-2.92171	-2.783	-0.406838	0.272703	-2.47862	-2.3899	-0.824935	0.0902449	-3.24441	-2.90802	-0.182976	0.616657	-1.90349	-2.48871	-1.06309	0.113838	-2.68224	-3.00885	-0.413649	0.312694	-2.58813	-1.05336	-1.43845	0.218125	-2.42788	-2.90753	-0.591488	0.238078	-2.10012	-2.50302	-0.957623	0.101516	-2.52619	-2.39907	-0.796566	0.0982797	-2.73197	-2.21862	-0.783899	0.16627	-2.51851	-2.3911	-0.804389	0.0966652	-2.53799	-2.31965	-0.830372	0.099931	-2.18717	-2.40206	-0.964582	0.0766397	-2.70156	-2.78346	-0.516685	0.191187	-2.04064	-1.96743	-1.25516	0.0418007	-2.83125	-1.16029	-1.26342	0.285879	-3.4662	-2.36743	-0.342377	0.630512	-2.63301	-1.29146	-1.29696	0.213568	-4.3004	-2.65997	0.220995	0.82146	-2.65035	-3.12801	-0.370015	0.40656	-3.19687	-1.92046	-0.700527	0.41686
P42704	P42704	LPPRC_HUMAN	LRPPRC		Leucine-rich PPR motif-containing protein, mitochondrial	4.10412	4.25396	4.32665	4.4343	-0.201433	0.160673	4.24135	4.40492	-0.144088	0.323503	4.24521	4.18852	-0.0378206	0.683325	4.20777	4.16659	-0.0081389	0.926133	4.25816	4.25635	-0.0782125	0.406137	4.06827	4.08889	0.100463	0.315352	4.27955	4.20548	-0.0634725	0.526882	4.25397	4.2592	-0.0775452	0.409637	4.34264	4.17071	-0.0776329	0.566234	4.24265	4.29573	-0.0901482	0.37436	4.19781	4.27916	-0.0594409	0.557793	4.22237	4.16854	-0.0164115	0.855753	4.22535	4.26691	-0.0670915	0.479131	4.15441	4.29711	-0.0467196	0.695826	4.15921	4.27622	-0.0386767	0.72351	4.14922	4.13314	0.0378633	0.665193	4.23819	4.16414	-0.0221229	0.816013	4.09092	4.23709	0.0150342	0.89895	4.25655	4.25663	-0.0775473	0.409393	4.1632	4.321	-0.0630546	0.620818	4.26183	4.25205	-0.0778961	0.408485
Q8TF66	Q8TF66	LRC15_HUMAN	LRRC15		Leucine-rich repeat-containing protein 15	-3.23145	-3.32116	-3.26399	-3.35456	0.032972	0.65649	-1.76077	-3.45813	-0.666855	0.514836	-3.49436	-3.9397	0.440725	0.191875	0.412606	-1.43104	-2.76709	0.0955643	-3.63896	-2.67165	-0.121001	0.826524	-3.9994	-2.04659	-0.253311	0.819749	-2.63351	-4.29089	0.185897	0.843559	-2.60733	-3.51299	-0.216146	0.681604	-3.60275	-2.98795	0.0190437	0.956694	-3.73318	-3.61309	0.396832	0.0338724	-2.50427	-1.27041	-1.38897	0.153833	-0.00788784	-1.37301	-2.58586	0.0633938	-0.823275	-1.69895	-2.01519	0.0445385	-3.31114	-4.25883	0.50868	0.397085	-4.00272	-2.83743	0.143772	0.828606	-2.93248	-3.61593	-0.00210154	0.995688	-2.2465	-3.27506	-0.515526	0.423179	0.724036	-1.0571	-3.10978	0.0732948	-2.70357	-3.61065	-0.119198	0.818146	-0.206771	-2.07365	-2.1361	0.149603	-1.12364	-0.830496	-2.29924	0.00441503
Q8TCA0	Q8TCA0	LRC20_HUMAN	LRRC20		Leucine-rich repeat-containing protein 20	-3.85083	-2.67661	-2.9052	-2.11249	-0.754878	0.3982	-2.52844	-2.04855	-0.975228	0.263976	-2.43329	-2.77565	-0.659255	0.393778	-2.76006	-2.69073	-0.538328	0.456649	-1.85443	-2.20895	-1.23203	0.182297	-2.6759	-1.84607	-1.00274	0.297804	-2.39467	-2.26931	-0.931733	0.255299	-3.33449	-2.04177	-0.575593	0.57753	-2.55138	-2.13038	-0.922846	0.277096	-2.54197	-2.63453	-0.675474	0.370102	-2.16242	-2.31332	-1.02586	0.225225	-2.87054	-2.13335	-0.761779	0.386426	-2.3493	-3.34578	-0.416182	0.643008	-2.08321	-2.99965	-0.722291	0.434436	-2.12003	-2.53302	-0.937197	0.271059	-2.67288	-1.75665	-1.04896	0.294305	-2.72341	-2.14898	-0.827533	0.33298	-2.39859	-1.52503	-1.30192	0.21718	-2.39679	-2.31986	-0.905397	0.26371	-1.97859	-2.11883	-1.21501	0.176236	-2.07937	-2.42395	-1.01206	0.239938
Q86X40	Q86X40	LRC28_HUMAN	LRRC28		Leucine-rich repeat-containing protein 28	-2.00085	-2.18297	-1.65949	-1.9025	-0.310913	0.177175	-1.50443	-1.84744	-0.41597	0.165457	-1.86281	-1.84193	-0.239538	0.120511	-1.41667	-1.32529	-0.720925	0.0193911	-1.49359	-1.77566	-0.457282	0.112488	-1.7051	-1.70853	-0.385091	0.0516396	-1.77842	-1.55289	-0.426253	0.0987841	-2.08681	-1.81017	-0.143413	0.477778	-1.77265	-1.35137	-0.529895	0.147223	-2.21664	-2.056	0.0444143	0.749588	-1.88877	-1.58772	-0.35366	0.182106	-1.52998	-2.09338	-0.280228	0.443779	-1.63575	-1.69038	-0.428841	0.0457959	-1.54238	-1.91899	-0.361217	0.226321	-1.47884	-2.01578	-0.344597	0.348172	-1.46884	-1.37679	-0.66909	0.022472	-1.5969	-1.71241	-0.437247	0.0557778	-1.22938	-1.86318	-0.545625	0.239795	-2.17205	-1.7423	-0.134732	0.622045	-1.43332	-1.39903	-0.675734	0.0182887	-1.76502	-1.29353	-0.562632	0.155907
Q9H9A6	Q9H9A6	LRC40_HUMAN	LRRC40		Leucine-rich repeat-containing protein 40	0.673148	0.30906	0.642265	0.337826	0.00105858	0.996846	0.685395	0.291999	0.00240707	0.993649	0.0868845	0.490484	0.20242	0.53402	0.542986	0.516039	-0.0384085	0.852838	0.558021	0.553158	-0.0644853	0.757049	0.630236	0.583856	-0.115942	0.592114	0.659173	0.683934	-0.180449	0.426924	0.46577	0.399151	0.0586438	0.781354	0.254498	0.644967	0.0413713	0.891062	0.637697	0.284059	0.0302265	0.916078	0.453171	0.633671	-0.0523169	0.820878	0.678633	0.454053	-0.0752389	0.75862	0.411051	0.410093	0.0805321	0.701458	0.621204	0.428988	-0.0339918	0.884028	0.708464	0.546896	-0.136576	0.563692	0.690491	0.608814	-0.158548	0.484932	0.685248	0.490088	-0.0965638	0.686124	0.693539	0.551551	-0.131441	0.570458	0.689909	0.600422	-0.154061	0.497558	0.774187	0.569729	-0.180854	0.47768	0.752232	0.658431	-0.214227	0.372554
Q15345	Q15345	LRC41_HUMAN	LRRC41		Leucine-rich repeat-containing protein 41	-0.720531	-0.911687	-0.775712	-1.53699	0.340242	0.477359	-0.935863	-1.01478	0.159214	0.263511	-1.00046	-0.750511	0.059375	0.74217	-1.39059	-1.27782	0.518101	0.042943	-1.4033	-0.884901	0.327993	0.357024	-1.04195	-1.11891	0.264319	0.124255	-0.951886	-0.74491	0.0322893	0.840012	-0.91048	-1.13912	0.208692	0.296345	-0.966753	-0.942316	0.138426	0.287361	-1.09763	-1.05959	0.262499	0.114611	-1.47406	-1.65685	0.749351	0.0297608	-0.892581	-1.46127	0.360818	0.352124	-1.18608	-1.21753	0.385698	0.0576683	-1.00952	-1.05049	0.213897	0.160133	-1.32508	-0.954719	0.323793	0.260465	-0.676702	-1.20326	0.123873	0.70153	-1.01875	-1.17872	0.282626	0.151485	-1.06217	-0.91075	0.170349	0.297208	-0.950318	-0.721313	0.019707	0.906977	-1.27912	-1.0102	0.328549	0.18465	-1.1661	-1.22473	0.379306	0.0629762
Q8N1G4	Q8N1G4	LRC47_HUMAN	LRRC47		Leucine-rich repeat-containing protein 47	0.697851	0.670195	0.466105	0.584605	0.158668	0.120937	0.5029	0.538264	0.163441	0.0183453	0.595327	0.881032	-0.054157	0.742195	0.469006	0.787364	0.0558379	0.760103	0.692409	0.809573	-0.0669682	0.381695	0.713987	0.883206	-0.114574	0.313167	0.87322	1.0064	-0.255786	0.0639847	0.621266	0.767828	-0.0105243	0.900703	0.643673	0.968877	-0.122252	0.531896	0.641429	0.801552	-0.0374677	0.689977	0.536714	0.716084	0.0576236	0.590381	0.566285	0.693928	0.0539162	0.495819	0.595143	0.760385	0.00625896	0.947241	0.711347	0.765329	-0.0543151	0.215182	0.682841	0.77678	-0.0457878	0.448428	0.598709	0.645733	0.0618019	0.151688	0.571189	0.641771	0.0775428	0.177413	0.739338	0.788047	-0.0796695	0.104552	0.697519	0.875478	-0.102475	0.373076	0.661694	0.798585	-0.0461164	0.576875	0.657202	0.688892	0.0109758	0.653788
Q9NT99	Q9NT99	LRC4B_HUMAN	LRRC4B		Leucine-rich repeat-containing protein 4B	-1.59342	-1.85214	-1.32416	-1.60429	-0.258555	0.307889	-1.28656	-1.72209	-0.218454	0.479327	-1.77376	-1.42725	-0.122277	0.628703	-1.55071	-1.24514	-0.324855	0.246122	-1.8383	-1.40888	-0.0991862	0.730556	-1.84101	-1.69471	0.0450835	0.790264	-1.53766	-1.52595	-0.190972	0.278241	-1.48158	-1.68362	-0.140177	0.483056	-1.99237	-1.6588	0.102802	0.674377	-1.45304	-1.57387	-0.209324	0.280274	-1.66286	-1.62942	-0.0766394	0.616339	-1.72434	-1.41978	-0.15072	0.529383	-1.47779	-1.35494	-0.306413	0.165758	-1.36489	-1.49723	-0.291721	0.18247	-1.43701	-1.46081	-0.273871	0.169549	-1.66909	-1.51062	-0.132928	0.473308	-1.40418	-1.56806	-0.236663	0.262254	-1.48971	-1.67562	-0.140115	0.471857	-1.91641	-1.5304	0.000620604	0.998111	-1.27964	-1.45068	-0.35762	0.147532	-1.43569	-1.57266	-0.218603	0.27389
Q8N9N7	Q8N9N7	LRC57_HUMAN	LRRC57		Leucine-rich repeat-containing protein 57	-0.643611	-0.657184	-0.541813	-0.285563	-0.236709	0.206351	-0.680929	-0.454714	-0.0825758	0.541935	-0.637477	-0.706047	0.0213645	0.603234	-0.502574	-0.441193	-0.178514	0.0296321	-0.474658	-0.500757	-0.16269	0.00807525	-0.728705	-0.471951	-0.0500693	0.734486	-0.675336	-0.667269	0.0209053	0.117915	-0.968924	-0.453532	0.0608306	0.835417	-0.815046	-0.560031	0.0371413	0.798537	-0.565167	-0.611777	-0.0619252	0.125391	-0.943632	-0.475132	0.0589845	0.824777	-0.651763	-0.392951	-0.12804	0.427262	-0.684015	-0.461564	-0.0776076	0.5582	-0.88762	-0.597056	0.0919409	0.591913	-0.500751	-0.409041	-0.195501	0.051883	-0.667903	-0.479506	-0.0766931	0.502043	-0.548243	-0.478216	-0.137168	0.0614398	-0.726864	-0.468881	-0.052525	0.723662	-0.458581	-0.554795	-0.143709	0.0978088	-0.558489	-0.528842	-0.106732	0.0225457	-0.564227	-0.607464	-0.0645518	0.104289
Q96AG4	Q96AG4	LRC59_HUMAN	LRRC59		Leucine-rich repeat-containing protein 59	3.26617	3.58608	3.55549	3.60467	-0.153956	0.441846	3.53597	3.69185	-0.187791	0.401907	3.74356	4.08836	-0.489838	0.17268	3.536	3.39315	-0.0384505	0.846629	3.66355	3.45003	-0.130667	0.566937	3.52073	3.48055	-0.0745182	0.689322	3.78503	3.53519	-0.233985	0.368137	4.29633	3.42837	-0.436228	0.44516	3.97122	3.28446	-0.201718	0.647614	3.59831	3.60115	-0.17361	0.39118	3.31967	3.35167	0.090452	0.630314	3.62002	3.40871	-0.0882394	0.690498	3.54201	3.59554	-0.142651	0.471854	3.52118	3.68769	-0.178313	0.426969	3.51421	3.49661	-0.0792909	0.669658	3.47474	3.48206	-0.0522809	0.774875	3.64069	3.38612	-0.0872822	0.710969	3.48167	3.51683	-0.0731273	0.694071	3.5197	3.68584	-0.176646	0.430401	3.37618	3.50964	-0.0167899	0.931659	3.71429	3.46055	-0.161298	0.512292
Q8IWT6	Q8IWT6	LRC8A_HUMAN	LRRC8A		Volume-regulated anion channel subunit LRRC8A	-1.72492	-1.85066	-1.4935	-1.49736	-0.292362	0.0433065	-1.70585	-1.71663	-0.076551	0.348927	-1.73228	-1.7885	-0.0274003	0.729196	-1.90428	-1.97315	0.150928	0.169881	-1.74068	-2.03981	0.102455	0.592268	-1.80349	-2.47235	0.350132	0.411678	-1.5099	-1.72679	-0.169445	0.30903	-1.88877	-2.20254	0.257862	0.266611	-1.43319	-1.61121	-0.265591	0.135072	-1.5855	-1.66393	-0.163075	0.158729	-1.90801	-2.01943	0.175929	0.171262	-1.67188	-2.0778	0.0870502	0.721742	-2.02342	-1.93818	0.193011	0.126214	-1.45581	-1.64715	-0.23631	0.175033	-1.72595	-1.77798	-0.0358257	0.651091	-1.93878	-2.0143	0.18875	0.123598	-1.63279	-1.64247	-0.150158	0.140204	-1.87568	-1.66812	-0.0158858	0.90782	-1.77687	-2.21838	0.209833	0.457124	-1.62927	-1.8831	-0.0316048	0.844141	-1.67996	-2.26897	0.186672	0.598549
Q7L1W4	Q7L1W4	LRC8D_HUMAN	LRRC8D		Volume-regulated anion channel subunit LRRC8D	-2.09665	-2.55777	-2.18912	-2.00622	-0.229537	0.452439	-2.29432	-2.02612	-0.166987	0.595193	-2.96039	-2.2275	0.266739	0.600603	-1.80969	-2.32394	-0.260392	0.529538	-2.61498	-2.48668	0.223624	0.448728	-2.56286	-2.07696	-0.00730181	0.984586	-2.06228	-2.23237	-0.179883	0.540326	-1.99242	-2.76995	0.0539737	0.915861	-2.51969	-2.08768	-0.0235252	0.94742	-2.30472	-2.53816	0.0942314	0.750324	-1.87228	-1.99397	-0.39408	0.240209	-1.72356	-2.25402	-0.33842	0.437167	-1.68513	-2.40712	-0.281087	0.579086	-2.11127	-2.57488	0.015871	0.965694	-2.20661	-2.029	-0.209404	0.485939	-2.27821	-2.08803	-0.144086	0.621819	-2.16711	-2.10072	-0.193294	0.49392	-2.65029	-2.45576	0.225817	0.462078	-2.05423	-1.87646	-0.361866	0.280659	-2.11492	-2.24242	-0.14854	0.59796	-3.08761	-2.03372	0.233459	0.724129
Q32MZ4	Q32MZ4	LRRF1_HUMAN	LRRFIP1		Leucine-rich repeat flightless-interacting protein 1	0.816937	1.18167	0.963352	0.885895	0.0746803	0.727473	0.846468	1.34384	-0.09585	0.785346	0.988883	0.676682	0.166521	0.559614	0.600297	0.501132	0.448589	0.140918	0.73058	0.875854	0.196087	0.423068	0.608827	0.267673	0.561054	0.153688	0.978379	0.748931	0.135649	0.593287	0.918481	0.831478	0.124324	0.575456	1.02312	0.678276	0.148608	0.613786	0.878105	1.07286	0.023823	0.918786	0.634144	0.735489	0.314487	0.238493	0.748616	0.541957	0.354017	0.233286	0.953628	0.825569	0.109705	0.627528	0.928607	1.20259	-0.0662961	0.798681	0.769175	0.697557	0.265938	0.288749	0.892193	0.609244	0.248585	0.394126	0.793061	0.553443	0.326052	0.273705	0.400309	0.565118	0.516591	0.122988	0.851723	0.890733	0.128076	0.55725	0.807084	0.914996	0.138264	0.5428	0.788417	0.307931	0.45113	0.273378
Q9Y608	Q9Y608	LRRF2_HUMAN	LRRFIP2		Leucine-rich repeat flightless-interacting protein 2	1.18002	0.60384	1.31118	1.05491	-0.291115	0.453326	1.3634	0.972015	-0.275779	0.511448	1.26791	0.7962	-0.140124	0.74283	1.45009	0.980086	-0.323155	0.476374	1.07848	0.838454	-0.0665338	0.850937	1.24258	1.10928	-0.284002	0.43818	1.40341	0.755051	-0.187299	0.707936	1.30621	1.13976	-0.331055	0.384655	1.10776	1.21188	-0.26789	0.456757	0.725698	1.30781	-0.124824	0.78931	0.199597	-0.325553	0.954909	0.133951	1.45767	1.08143	-0.377616	0.386912	1.52227	0.655869	-0.197137	0.741186	1.43535	1.01643	-0.333963	0.447426	1.31375	1.18447	-0.357182	0.349964	0.80393	1.04596	-0.0330124	0.925503	1.47225	0.883125	-0.285754	0.55969	1.43401	0.772404	-0.211276	0.677617	2.49962	1.24131	-0.978537	0.292917	1.39455	1.03313	-0.321909	0.443766	1.48263	0.995837	-0.347303	0.454331
Q38SD2	Q38SD2	LRRK1_HUMAN	LRRK1	Yes	Leucine-rich repeat serine/threonine-protein kinase 1	1.58414	1.25644	1.54036	1.63917	-0.16948	0.426399	-3.45796	1.44962	2.42446	0.428135	0.858481	1.47305	0.254521	0.54088	1.78022	0.647938	0.206207	0.759843	1.25669	-0.131738	0.857812	0.352184	1.81748	1.45767	-0.21729	0.466105	-3.0754	-3.7268	4.82139	0.00566985	1.19965	1.37362	0.133655	0.546062	1.51288	1.48714	-0.0797248	0.675556	-3.24212	1.77837	2.15216	0.482393	-2.87314	-3.20094	4.45733	0.00269251	1.40198	0.876415	0.281091	0.459854	1.59904	0.731147	0.255193	0.637445	-3.68514	1.57016	2.47778	0.445983	1.78757	1.6862	-0.316598	0.206189	1.44543	-2.83242	2.11378	0.428326	-4.04809	1.48322	2.70272	0.432182	-3.6376	1.06211	2.70803	0.369215	-3.24868	1.45466	2.3173	0.429248	1.61549	1.5224	-0.148654	0.47484	-3.93484	-3.08878	4.9321	0.00835455
Q5S007	Q5S007	LRRK2_HUMAN	LRRK2	Yes	Leucine-rich repeat serine/threonine-protein kinase 2	-1.0983	-1.36306	-3.32651	-3.10194	1.98355	0.00757184	-3.5601	-3.29053	2.19463	0.00732921	-1.70396	-1.64299	0.442794	0.0826256	-3.32962	-1.96871	1.41848	0.177354	-1.56089	-1.53567	0.317601	0.139539	-1.0386	-1.13814	-0.142313	0.420251	-1.83153	-1.76707	0.568619	0.0529014	-1.6599	-1.30334	0.250944	0.375736	-1.4887	-1.14651	0.0869222	0.726701	-2.06638	-2.46465	1.03483	0.049468	-3.16149	-3.12875	1.91444	0.00481972	-1.46747	-1.62082	0.313463	0.176999	-3.05114	-2.43874	1.51426	0.045262	-2.44057	-2.50256	1.24088	0.0117937	-2.15807	-1.91992	0.808318	0.045255	-1.7741	-1.807	0.559869	0.0523552	-1.48069	-1.55653	0.287925	0.171682	-1.40011	-1.3655	0.152124	0.372603	-3.4849	-4.32535	2.67444	0.0260816	-3.41527	-3.45548	2.2047	0.00366838	-1.87462	-1.87547	0.644361	0.039712
Q6UWE0	Q6UWE0	LRSM1_HUMAN	LRSAM1		E3 ubiquitin-protein ligase LRSAM1	-2.11133	-1.48271	-1.65016	-1.38878	-0.27755	0.500517	-1.48648	-1.52911	-0.289225	0.455494	-1.68404	-1.51301	-0.198494	0.604284	-1.98215	-1.4808	-0.065542	0.88548	-1.82586	-1.57153	-0.0983212	0.799131	-1.15206	-1.51724	-0.46237	0.331264	-1.93746	-1.0448	-0.305893	0.631635	-2.11296	-1.1099	-0.185589	0.783537	-2.12851	-1.36652	-0.0495038	0.929305	-1.48341	-1.67951	-0.215557	0.579896	-1.83683	-1.46354	-0.146837	0.726771	-1.54442	-1.82219	-0.113715	0.772155	-1.35909	-1.56999	-0.33248	0.421544	-1.80706	-1.14677	-0.320107	0.555253	-1.36883	-1.29308	-0.466063	0.278843	-1.23461	-1.42546	-0.466986	0.291036	-1.40147	-1.1177	-0.537436	0.259452	-1.42808	-1.13001	-0.517972	0.274908	-1.57465	-1.79241	-0.113488	0.765478	-1.44899	-1.53757	-0.30374	0.439594	-1.61658	-0.926466	-0.525498	0.377162
Q9UFC0	Q9UFC0	LRWD1_HUMAN	LRWD1		Leucine-rich repeat and WD repeat-containing protein 1	-0.647596	-0.722781	-0.792082	-0.78006	0.100883	0.117774	-0.590733	-0.765464	-0.00709057	0.947357	-0.738285	-1.25128	0.309593	0.354812	-0.802352	-0.852612	0.142294	0.087878	-0.784747	-0.735704	0.0750368	0.23652	-0.653923	-0.474186	-0.121134	0.339675	-0.617009	-0.743099	-0.00513482	0.950595	-0.753798	-0.92296	0.15319	0.239745	-0.739429	-0.673717	0.0213847	0.710135	-0.820232	-0.678461	0.0641577	0.507818	-0.705708	-0.88565	0.11049	0.374713	-0.979372	-1.00021	0.304601	0.0160083	-0.855707	-1.21409	0.349708	0.196317	-0.634484	-0.76875	0.0164285	0.850712	-0.868097	-0.958191	0.227955	0.060315	-0.690912	-0.875751	0.0981426	0.428988	-0.62971	-0.835998	0.0476651	0.706506	-0.994199	-0.978753	0.301287	0.0158408	-0.729972	-0.771276	0.0654356	0.266627	-0.621362	-0.703793	-0.0226116	0.724476	-0.825668	-0.91999	0.18764	0.0896343
Q9H089	Q9H089	LSG1_HUMAN	LSG1		Large subunit GTPase 1 homolog	0.888311	0.982379	1.16668	0.892238	-0.0941153	0.583013	0.884283	0.753525	0.116441	0.285136	1.09545	1.38977	-0.307267	0.185029	1.50546	0.783032	-0.208901	0.624205	0.856964	0.787979	0.112874	0.19261	1.00223	1.04635	-0.088943	0.229009	0.899757	0.927272	0.0218308	0.699549	1.20349	0.985635	-0.159219	0.311677	1.11611	0.980062	-0.112742	0.305987	0.901491	1.18218	-0.106488	0.546577	0.991365	0.948875	-0.034775	0.56987	0.942448	0.777648	0.0752971	0.510618	1.0464	0.872515	-0.0241108	0.830034	0.780869	1.14148	-0.0258298	0.902451	1.20004	0.951314	-0.140333	0.401893	0.784976	0.796223	0.144746	0.0924795	0.886709	0.907683	0.0381489	0.51154	0.955748	1.12161	-0.103333	0.391706	0.953135	0.956206	-0.0193255	0.721134	0.880169	0.900924	0.0447989	0.450504	1.16572	0.763411	-0.0292211	0.900476
O15116	O15116	LSM1_HUMAN	LSM1		U6 snRNA-associated Sm-like protein LSm1	-1.71619	-1.31194	-2.10406	-1.81047	0.4432	0.218035	-1.82422	-1.3795	0.0877967	0.797676	-1.8514	-2.08841	0.455839	0.191128	-1.84646	-1.73122	0.274774	0.321188	-2.2251	-1.59881	0.397889	0.397516	-2.40665	-0.860482	0.119503	0.894837	-2.27382	-1.818	0.531844	0.222949	-1.58421	-2.06322	0.309653	0.427278	-1.42258	-1.44315	-0.081202	0.727068	-1.70112	-1.46986	0.0714238	0.788044	-1.39727	-1.28854	-0.171156	0.499443	-1.64778	-1.95186	0.285753	0.375839	-1.71043	-1.47423	0.0782666	0.769935	-1.96268	-1.72774	0.331148	0.292331	-1.6566	-1.72614	0.1773	0.478448	-1.79071	-1.47583	0.119202	0.687493	-2.37359	-2.362	0.853729	0.0517817	-1.91249	-2.225	0.554681	0.162086	-1.70256	-1.5515	0.112965	0.652836	-2.78678	-1.53128	0.644964	0.431221	-2.27546	-1.07404	0.160685	0.823544
Q3MHD2	Q3MHD2	LSM12_HUMAN	LSM12		Protein LSM12	-0.839543	-0.220322	-0.472437	-0.58697	-0.000228882	0.999486	-0.697969	-0.2814	-0.0402479	0.923953	-0.691701	-0.734737	0.183286	0.614657	-0.763685	-0.284725	-0.00572753	0.989654	-0.657942	-0.470024	0.0340507	0.92579	-0.866126	-0.825827	0.316044	0.415548	-0.335356	-0.446647	-0.138931	0.701903	-0.885954	-0.86867	0.34738	0.378628	-0.478854	-0.565047	-0.00798178	0.981948	-0.822791	-0.287024	0.0249746	0.956906	0.213613	0.780296	-1.02689	0.134216	-1.26224	-0.521513	0.361943	0.531584	-0.408575	-0.410665	-0.120313	0.735045	-0.903013	-0.441685	0.142416	0.747614	-0.589133	-0.563759	0.0465136	0.894452	-0.768741	-0.748917	0.228896	0.536905	-0.632184	-1.12601	0.349163	0.470943	-0.590154	-0.835201	0.182745	0.638209	-0.516441	-0.341176	-0.101124	0.783069	-0.364843	-0.26971	-0.212656	0.567237	-0.610058	-0.350461	-0.0496731	0.895944
Q8ND56	Q8ND56	LS14A_HUMAN	LSM14A		Protein LSM14 homolog A	-1.23447	-0.643408	-0.891912	-0.951735	-0.0171137	0.959294	-0.959845	-1.20664	0.144303	0.696423	-0.681734	-0.544721	-0.32571	0.395327	-0.876179	-0.61386	-0.193918	0.609568	-1.16954	-0.745818	0.0187433	0.963576	-0.879318	-0.952981	-0.0227876	0.945974	-1.34203	-1.15325	0.308706	0.424555	-0.897442	-1.27933	0.149449	0.712347	-1.25686	-0.894759	0.136874	0.731035	-1.33307	-0.996632	0.225913	0.574812	-0.773587	-0.678977	-0.212655	0.551057	-1.08079	-1.08248	0.142697	0.676887	-1.04372	-0.719239	-0.0574574	0.880354	-1.51341	-1.04469	0.340113	0.462369	-1.03318	-1.06859	0.111947	0.741701	-1.63423	-1.06138	0.408869	0.425172	-1.08277	-1.1293	0.167098	0.629749	-0.83335	-1.20025	0.0778651	0.843658	-1.25425	-1.07685	0.226615	0.539116	-1.1026	-0.969823	0.0972757	0.778548	-1.03111	-0.950434	0.0518365	0.878029
Q9BX40	Q9BX40	LS14B_HUMAN	LSM14B		Protein LSM14 homolog B	0.773448	0.627212	0.682437	0.568615	0.0748034	0.504231	0.534912	0.706429	0.079659	0.552923	0.540233	0.789454	0.0354865	0.828884	0.735355	0.37259	0.146357	0.532269	0.750259	0.733116	-0.0413578	0.630822	0.592349	0.468602	0.169854	0.21818	0.691347	0.711361	-0.00102401	0.990189	0.659342	0.646244	0.0475368	0.583683	0.626816	0.635818	0.0690126	0.445602	0.732123	0.526788	0.0708745	0.630526	1.12598	0.14814	0.0632708	0.909868	0.525068	0.546352	0.16462	0.155726	0.689526	0.620325	0.0454044	0.631095	0.605647	0.686007	0.0545025	0.58065	0.660506	0.562085	0.0890341	0.418748	0.725185	0.541688	0.0668931	0.626073	0.748029	0.648299	0.00216579	0.982699	0.926791	0.504889	-0.0155106	0.950935	0.685953	0.6637	0.0255034	0.76311	0.65374	0.452026	0.147447	0.358183	0.847678	0.571063	-0.00904083	0.959171
Q9Y333	Q9Y333	LSM2_HUMAN	LSM2		U6 snRNA-associated Sm-like protein LSm2	-0.17556	0.319587	0.0117555	0.295761	-0.0817447	0.801505	-0.0970697	0.301174	-0.0300388	0.933294	0.416696	-0.179869	-0.0463998	0.915662	0.0157638	-0.051445	0.089854	0.75354	0.0592132	-0.244653	0.164733	0.627801	-0.223377	-0.62534	0.496372	0.259853	-0.0483546	-0.0900497	0.141216	0.627082	0.111562	-0.114374	0.0734196	0.812605	0.259388	-0.195653	0.0401459	0.915874	-0.358491	0.30385	0.099334	0.832525	0.0502391	-0.102037	0.0979125	0.741768	-0.0583935	0.0869832	0.0577185	0.843766	-0.0824986	0.00154591	0.11249	0.69803	-0.0778351	0.115468	0.0531969	0.859862	-0.0773897	-0.03475	0.128083	0.65756	-0.43908	-0.423462	0.503284	0.179236	-0.177936	-0.428731	0.375347	0.308836	-0.577019	-0.312953	0.516999	0.206715	0.00727892	-0.360071	0.24841	0.504926	-0.00154495	0.0513248	0.0471234	0.867352	-0.0449457	-0.165295	0.177134	0.558822
P62310	P62310	LSM3_HUMAN	LSM3		U6 snRNA-associated Sm-like protein LSm3	0.20287	0.115168	0.481501	-0.160943	-0.00126028	0.997251	0.381519	0.213841	-0.138661	0.280405	0.432465	0.0989127	-0.10667	0.59926	1.16797	-0.0206499	-0.414643	0.558538	0.555415	-0.0533876	-0.0919945	0.793064	0.660046	0.648614	-0.495311	0.00787721	0.568085	0.380561	-0.315304	0.0929843	0.418696	-0.211333	0.0553374	0.877892	0.444139	-0.0125036	-0.0567985	0.829774	0.425578	0.100305	-0.103922	0.600143	1.14687	0.0553942	-0.442115	0.504141	0.630654	-0.524622	0.106003	0.87168	0.421314	0.303179	-0.203228	0.10986	0.20255	-0.0598869	0.0876875	0.591028	0.492127	-0.367749	0.0968299	0.84352	0.0845995	0.25653	-0.0115457	0.915703	0.401859	-0.171171	0.0436749	0.894053	0.623334	0.0924158	-0.198856	0.536826	0.290803	0.202343	-0.0875542	0.295023	0.474076	-0.0524578	-0.0517902	0.864061	0.339995	-0.0747633	0.026403	0.91226
Q9Y4Z0	Q9Y4Z0	LSM4_HUMAN	LSM4		U6 snRNA-associated Sm-like protein LSm4	-0.315471	-0.00132275	-0.0685925	-0.475207	0.113503	0.701819	-0.227959	-0.0402164	-0.0243092	0.906475	0.0819349	-0.395852	-0.00143838	0.996443	-0.171426	0.109707	-0.127537	0.606652	-0.283045	-0.35689	0.161571	0.422136	0.0473623	0.893866	-0.629011	0.298183	0.229373	0.11719	-0.331679	0.185062	0.395257	-0.281944	-0.215053	0.62271	0.0869722	0.155194	-0.27948	0.224207	-0.402054	-0.201915	0.143588	0.521347	-0.414764	0.0748901	0.0115402	0.971958	-0.19311	-0.26322	0.0697682	0.706923	-0.714651	-0.388557	0.393208	0.224558	-0.169351	-0.376328	0.114443	0.604809	-0.260759	0.126996	-0.0915151	0.748964	0.111487	0.0435667	-0.235924	0.279806	-0.520926	-0.354782	0.279458	0.256412	-0.557323	-0.332998	0.286764	0.27567	-0.91562	0.172135	0.213346	0.742502	-0.520776	-0.405849	0.304916	0.209867	-0.168077	-0.610814	0.231049	0.484307
P62312	P62312	LSM6_HUMAN	LSM6		U6 snRNA-associated Sm-like protein LSm6	0.392088	0.483043	0.051043	0.128414	0.347837	0.0282217	0.349182	0.325164	0.100392	0.166386	0.103516	0.091475	0.34007	0.0177149	-0.0946107	0.232702	0.36852	0.162261	0.108407	0.148597	0.309064	0.0249162	0.376721	-0.0816727	0.290041	0.340343	0.316696	0.0554008	0.251517	0.210667	0.133838	0.0734749	0.333909	0.0256943	0.259332	0.0632343	0.276282	0.124985	0.132109	0.532295	0.105363	0.658717	0.427247	0.677263	-0.11469	0.479459	0.115394	-0.0740113	0.416874	0.0580349	0.22221	0.13623	0.258345	0.0539716	0.510941	0.0785694	0.14281	0.584269	0.46814	0.0291862	0.188902	0.488069	-0.0739555	0.180076	0.384505	0.104218	0.397076	-0.255696	0.366876	0.381446	-0.0923052	0.163197	0.40212	0.0973903	0.00292349	0.170829	0.350689	0.0667858	0.256773	0.242826	0.187766	0.0551239	0.0577812	-0.265903	0.541626	0.0843289
O95777	O95777	LSM8_HUMAN	LSM8		U6 snRNA-associated Sm-like protein LSm8	0.417684	1.18569	1.07071	0.893747	-0.18054	0.691812	0.595935	0.964958	0.0212421	0.964765	0.875007	0.545187	0.0915921	0.846856	0.710299	0.554308	0.169385	0.707686	0.495454	0.703884	0.202019	0.662104	0.70066	1.89103	-0.494157	0.557588	0.890089	0.551863	0.080713	0.865222	1.16306	0.510275	-0.0349803	0.95098	0.904243	0.394125	0.152504	0.772226	0.67351	0.975916	-0.0230243	0.960582	1.07137	0.947926	-0.207959	0.646349	0.58433	0.828425	0.0953114	0.83503	0.832673	0.549321	0.110692	0.812176	0.678208	0.723931	0.100619	0.818132	0.748669	0.700103	0.0773029	0.85935	0.559381	1.55461	-0.255308	0.723946	0.604352	1.05226	-0.026619	0.957697	0.687501	0.753753	0.0810618	0.852903	0.49787	0.297857	0.403825	0.415909	0.735504	0.743303	0.0622849	0.886061	0.754266	1.23688	-0.193882	0.710645
P48449	P48449	LSS_HUMAN	LSS		Lanosterol synthase	0.441723	0.466249	0.518992	0.639802	-0.125411	0.178866	0.654905	0.616157	-0.181545	0.0155798	0.493457	0.468637	-0.0270612	0.26104	0.44825	0.617082	-0.0786803	0.453706	0.518413	0.484865	-0.0476534	0.14882	0.403548	0.286187	0.109118	0.210332	0.509652	0.574381	-0.0880306	0.126011	0.618568	0.467508	-0.0890527	0.364569	0.59381	0.398377	-0.0421081	0.710601	0.514832	0.551938	-0.0793993	0.070283	0.271765	0.430993	0.102607	0.330749	0.574438	0.553343	-0.109905	0.02098	0.671688	0.563735	-0.163726	0.097814	0.476007	0.534396	-0.0512161	0.247185	0.616379	0.586629	-0.147518	0.0166524	0.37256	0.426432	0.0544901	0.206952	0.521131	0.359888	0.0134764	0.883936	0.527218	0.538724	-0.0789852	0.0281724	0.73006	0.519744	-0.170916	0.247799	0.349165	0.61029	-0.0257416	0.862516	0.558186	0.435241	-0.0427275	0.565812
P09960	P09960	LKHA4_HUMAN	LTA4H		Leukotriene A-4 hydrolase	-2.996	-3.31414	-1.14407	-3.21698	-0.974545	0.450804	-3.91256	-3.43687	0.51964	0.211011	-3.42121	-3.37866	0.244865	0.266595	-2.50063	-1.65378	-1.07787	0.140038	-3.09312	-3.02302	-0.0970011	0.611917	-3.40454	-1.12054	-0.892527	0.519865	-3.81938	-3.43255	0.470896	0.200805	-3.33678	-2.0733	-0.45003	0.56109	-2.61667	-3.23081	-0.231331	0.572418	-1.77626	-3.66762	-0.433132	0.695763	-2.59486	-2.06329	-0.825997	0.116551	-4.15429	-3.0991	0.471625	0.482248	-3.09061	-3.44337	0.111922	0.683888	-3.69271	-3.35097	0.36677	0.256765	-3.0894	-3.65002	0.214639	0.573968	-3.60795	-0.757821	-0.972186	0.567698	-2.95825	-2.20291	-0.574491	0.295998	-3.20919	-3.0921	-0.00442457	0.981545	-3.25591	-3.55012	0.247943	0.370959	-2.87678	-1.21416	-1.1096	0.320169	-2.65616	-3.70814	0.0270838	0.96517
Q14766	Q14766	LTBP1_HUMAN	LTBP1		Latent-transforming growth factor beta-binding protein 1	0.274484	0.12416	0.0624843	-0.173783	0.254971	0.210203	0.184919	-0.0484552	0.13109	0.44463	0.199661	-0.445872	0.322427	0.433216	0.218265	-0.180404	0.180391	0.486288	-0.173281	-0.281289	0.426607	0.0439842	0.00514412	0.11699	0.138255	0.277999	0.113004	-0.0669737	0.176306	0.271552	0.0204611	-0.184553	0.281368	0.157301	0.112467	-0.149966	0.218071	0.286025	-0.0345244	-0.159835	0.296501	0.0938358	0.194418	-0.00896358	0.106594	0.487995	0.0373325	0.0422034	0.159554	0.167906	0.237327	-0.174946	0.168131	0.523596	0.204747	-0.182436	0.188166	0.460531	0.0325394	-0.269216	0.31766	0.200167	0.104634	0.132935	0.0805373	0.402777	0.19813	-0.285898	0.243206	0.438473	0.183572	-0.100362	0.157717	0.429708	-0.0177464	-0.186592	0.301491	0.116504	0.0967827	-0.334643	0.318252	0.298206	0.237699	-0.0939522	0.127449	0.556383
P02788	P02788	TRFL_HUMAN	LTF		Lactotransferrin	-4.0861	-3.90215	-2.96834	-2.76386	-1.12803	0.01454	-3.21189	-2.90714	-0.934611	0.034406	-3.62872	-2.83375	-0.762888	0.202424	-2.78893	-3.595	-0.802161	0.19186	-3.2149	-3.72083	-0.526264	0.189745	-3.4271	-2.57527	-0.992944	0.150325	-3.12601	-2.86397	-0.999135	0.024723	-3.45456	-3.01957	-0.757064	0.0850643	-3.11973	-3.13034	-0.869088	0.0110514	-3.65119	-2.92741	-0.704826	0.199695	-2.93515	-3.77037	-0.641368	0.272425	-3.40667	-3.31704	-0.63227	0.0251997	-3.1641	-3.0987	-0.862725	0.0125618	-3.21156	-3.96444	-0.406128	0.404598	-4.02422	-3.05476	-0.454639	0.454077	-3.58489	-3.69651	-0.353426	0.0814973	-3.5592	-2.96078	-0.734137	0.143646	-3.37865	-2.52282	-1.04339	0.139954	-3.15697	-3.08185	-0.874718	0.012656	-3.48399	-3.00061	-0.751827	0.100748	-2.97051	-2.21864	-1.39955	0.0686855
O94822	O94822	LTN1_HUMAN	LTN1		E3 ubiquitin-protein ligase listerin	2.92514	3.00574	3.05768	3.16712	-0.146965	0.163064	3.0893	3.12246	-0.140442	0.0842747	2.84671	2.95302	0.0655768	0.429201	2.81982	3.15827	-0.0236075	0.904478	2.88083	3.13183	-0.0408895	0.785743	2.82442	3.00456	0.0509501	0.657035	2.70071	3.02194	0.104118	0.593745	2.76059	2.99083	0.0897326	0.538496	2.75644	2.96842	0.103008	0.459534	3.03646	2.89825	-0.00191474	0.983078	2.72585	3.17059	0.0172188	0.946201	2.77916	3.06909	0.0413177	0.809384	2.88955	3.08974	-0.0242052	0.843341	2.95833	3.04506	-0.036253	0.602627	2.86782	3.08493	-0.0109358	0.933368	2.9782	3.00011	-0.0237169	0.627331	2.91528	3.01695	-0.000675678	0.992635	2.73866	3.08385	0.0541863	0.788702	2.85312	3.00829	0.0347369	0.729511	2.95352	3.10476	-0.0636997	0.534696	2.94191	3.01111	-0.0110698	0.854199
Q96GA3	Q96GA3	LTV1_HUMAN	LTV1		Protein LTV1 homolog	1.33499	1.72415	1.59254	1.72495	-0.129175	0.593889	1.55171	1.74874	-0.120652	0.635701	1.57179	1.64591	-0.0792768	0.727686	1.31169	1.68581	0.0308244	0.919509	1.49515	1.58888	-0.0124443	0.956076	1.39021	1.43482	0.117057	0.610713	1.64891	1.43008	-0.00992179	0.968587	1.42488	1.50442	0.0649195	0.774794	1.51771	1.61286	-0.0357141	0.874916	1.42976	1.48146	0.073961	0.742544	1.87222	1.94663	-0.379852	0.195215	1.34516	1.53709	0.0884445	0.723018	1.62477	1.62809	-0.0968614	0.66798	1.48392	1.6286	-0.0266886	0.909465	1.59298	1.71701	-0.125422	0.601667	1.51933	1.17988	0.179968	0.557918	1.43913	1.4943	0.0628562	0.779409	1.56969	1.51946	-0.0150013	0.946012	1.43146	1.4938	0.066942	0.766435	1.61058	1.65905	-0.105245	0.645163	1.58968	1.44749	0.0109844	0.962533
Q9NQ29	Q9NQ29	LUC7L_HUMAN	LUC7L		Putative RNA-binding protein Luc7-like 1	0.781988	0.817203	0.999169	0.765276	-0.0826273	0.557072	1.13935	1.0278	-0.283982	0.0398972	0.98241	0.76864	-0.0759299	0.555914	0.795005	0.583224	0.110481	0.411568	0.910634	0.997543	-0.154493	0.0810622	0.898099	0.701422	-0.000164986	0.998832	0.87437	0.839298	-0.0572388	0.147806	0.800904	0.736084	0.0311012	0.487878	0.842089	0.699861	0.0286207	0.73373	0.917914	0.83633	-0.0775268	0.223113	0.720475	1.18918	-0.155234	0.57682	0.960356	0.838941	-0.100053	0.254278	0.953307	0.869896	-0.112006	0.131817	0.999917	0.830791	-0.115758	0.312154	1.05108	0.794271	-0.123082	0.442522	1.10544	0.813098	-0.159676	0.391461	0.857316	0.613965	0.0639548	0.654778	0.892305	0.744215	-0.0186648	0.829142	0.82215	0.864738	-0.0438488	0.25343	1.01933	0.823537	-0.121837	0.345296	0.976587	0.826537	-0.101967	0.316793
Q9Y383	Q9NQ29;Q9Y383	LC7L2_HUMAN	LUC7L2		Putative RNA-binding protein Luc7-like 2	2.58732	2.75253	2.8871	2.67703	-0.112141	0.489674	2.80223	2.79103	-0.126709	0.265553	2.57565	2.74275	0.0107234	0.935595	2.44027	2.41394	0.242821	0.101002	2.59938	2.70106	0.0197022	0.857827	2.69864	2.57307	0.0340681	0.773839	2.33147	2.74142	0.13348	0.607223	2.45724	2.60046	0.141075	0.325957	2.4035	2.60943	0.163458	0.341231	2.64442	2.63918	0.0281246	0.766042	2.48206	2.8009	0.0284426	0.888682	2.57651	2.5168	0.123268	0.295595	2.72161	2.81284	-0.0972986	0.410852	2.58658	2.70691	0.0231762	0.841657	2.79024	2.58921	-0.0198002	0.893001	2.6082	2.54625	0.0926962	0.403607	2.41466	2.69182	0.116687	0.544661	2.64392	2.68293	0.0065012	0.945916	2.4389	2.8585	0.0212247	0.933584	2.71368	2.78062	-0.0772238	0.477577	2.60004	2.49787	0.120971	0.339061
O95232	O95232	LC7L3_HUMAN	LUC7L3		Luc7-like protein 3	0.8716	0.845089	0.902546	0.946401	-0.0661292	0.123028	1.07107	0.968159	-0.161268	0.0935672	0.827733	0.832214	0.0283711	0.169277	0.769427	0.965315	-0.00902629	0.935558	0.85739	0.930877	-0.0357888	0.456272	0.881404	0.862453	-0.0135841	0.492163	0.796247	0.926237	-0.0028975	0.969127	0.626407	0.749465	0.170409	0.113635	0.704818	0.754781	0.128545	0.0451491	0.824849	0.754304	0.0687683	0.209548	0.963674	1.0628	-0.154895	0.0944337	0.812015	0.907963	-0.00164437	0.976645	1.03877	0.766716	-0.0443978	0.776125	0.800304	0.822936	0.0467243	0.11552	1.06003	0.772043	-0.0576935	0.728479	0.971486	0.741294	0.00195456	0.988072	0.69122	0.775125	0.125172	0.104529	0.79227	0.850802	0.0368085	0.370526	0.813604	0.957453	-0.0271838	0.745809	0.853873	0.956317	-0.0467505	0.470124	0.978526	1.03888	-0.150358	0.0448436
P51884	P51884	LUM_HUMAN	LUM		Lumican	-2.63608	-3.21036	-3.21749	-3.08098	0.22602	0.523828	0.24449	-3.03673	-1.5271	0.455999	-3.09869	0.592397	-1.67007	0.46559	-0.0851703	-3.20916	-1.27605	0.506016	-3.05227	0.342736	-1.56845	0.458446	-4.23803	-3.34347	0.867534	0.244232	0.311567	-4.13325	-1.01237	0.695697	-3.10806	-3.43202	0.346822	0.40315	-3.21305	0.550838	-1.59211	0.490981	0.174153	0.290623	-3.1556	0.00851058	-3.15184	0.00156212	-1.34808	0.488799	-3.85315	-3.71193	0.859324	0.100817	0.241049	-3.6332	-1.22714	0.594888	-3.46345	-3.90225	0.759632	0.170291	0.452543	-3.47655	-1.41121	0.550926	-3.15518	0.36612	-1.52869	0.481773	-3.82868	-2.83131	0.406778	0.552895	0.0556097	-3.14511	-1.37847	0.485824	0.272989	-3.08651	-1.51646	0.467423	0.256258	-3.16599	-1.46835	0.486504	-3.43025	-2.29679	-0.0596955	0.933706
Q96LR2	Q96LR2	LURA1_HUMAN	LURAP1		Leucine rich adaptor protein 1	-2.07741	-1.81152	-3.99678	-3.0813	1.59458	0.0789209	-3.68621	-3.29111	1.5442	0.0229627	-3.64329	-2.89632	1.32534	0.0790159	-2.65771	-2.85047	0.80963	0.038758	-2.15485	-1.87184	0.0688818	0.756676	-2.05975	-2.28086	0.225844	0.321511	-3.28442	-3.31735	1.35642	0.00961279	-4.2091	-3.51194	1.91606	0.0358828	-2.28238	-1.58202	-0.0122662	0.97685	-3.91411	-3.39555	1.71037	0.0278166	-3.21804	-3.37212	1.35061	0.0126964	-3.18226	-3.01784	1.15559	0.0178086	-3.01498	-3.29542	1.21074	0.0245361	-2.34386	-2.04484	0.249889	0.338025	-3.44198	-3.15514	1.3541	0.0202266	-2.12288	-2.18296	0.20846	0.265767	-3.76423	-3.53621	1.70575	0.0103777	-2.52323	-1.64834	0.141322	0.786472	-3.70161	-3.66312	1.7379	0.00592129	-3.08086	-2.61591	0.903924	0.0776845	-2.3403	-2.81276	0.632069	0.144969
Q86V48	Q86V48	LUZP1_HUMAN	LUZP1		Leucine zipper protein 1	2.98863	2.17107	3.11811	2.66871	-0.313565	0.570703	3.09185	2.52347	-0.22781	0.692155	3.16674	2.37772	-0.192381	0.767129	2.86845	2.59058	-0.149666	0.761927	2.71257	2.28329	0.081918	0.875517	2.97627	2.63984	-0.228209	0.657079	3.08979	2.39924	-0.164666	0.787371	2.98974	2.67124	-0.250645	0.62542	2.64997	2.67169	-0.0809803	0.861322	2.84035	2.7992	-0.239928	0.617087	1.89505	1.31835	0.973149	0.191148	2.81668	2.58107	-0.119025	0.805924	3.08525	2.23921	-0.0823793	0.901459	3.13274	2.51642	-0.244733	0.679758	2.86707	2.71748	-0.212426	0.660069	2.66401	2.59568	-0.0499964	0.914135	3.07573	2.43004	-0.173033	0.771332	3.19515	2.24554	-0.140498	0.84339	3.144	2.70675	-0.345526	0.533746	3.04066	2.49313	-0.187051	0.740378	3.1192	2.35905	-0.159281	0.802205
Q14210	Q14210	LY6D_HUMAN	LY6D		Lymphocyte antigen 6D	-3.1383	-2.91456	-3.38805	-3.94474	0.639966	0.166507	-3.62119	-3.0954	0.331862	0.365301	-3.5265	-3.14039	0.307018	0.302645	-3.48312	-3.09129	0.260781	0.367143	-3.30995	-3.21304	0.235066	0.193634	-2.30558	-3.49975	-0.123764	0.85741	-2.87367	-4.04627	0.433544	0.543127	-1.87716	-2.6919	-0.741899	0.221142	-2.70472	-3.98425	0.318056	0.672782	-3.30532	-3.74356	0.498009	0.180244	-2.99146	-3.12707	0.0328342	0.825246	-3.99218	-2.90872	0.424021	0.523469	-2.65126	-2.51376	-0.443917	0.0774586	-3.11672	-2.91205	-0.0120442	0.943915	-2.63576	-3.67338	0.128141	0.831712	-2.33035	-3.52782	-0.0973428	0.887708	-3.03573	-2.89636	-0.0603846	0.6918	-4.06476	-0.540808	-0.723646	0.721629	-3.29196	-2.93092	0.0850093	0.727652	-3.09575	-3.08319	0.0630413	0.630326	-3.05116	-2.82911	-0.0862908	0.638969
Q9NX58	Q9NX58	LYAR_HUMAN	LYAR		Cell growth-regulating nucleolar protein	-0.0723734	0.152383	-0.020678	0.0913901	0.00464869	0.973832	-0.0255699	-0.00673389	0.0561566	0.667873	0.0364761	-0.0825515	0.0630424	0.669185	-0.257408	-0.305915	0.321666	0.107527	0.0730405	0.0256462	-0.00933862	0.942599	-0.147438	-0.136617	0.182032	0.24708	-0.157243	-0.056489	0.146871	0.355336	-0.0563364	-0.214265	0.175305	0.329999	-0.248082	-0.145546	0.236819	0.195246	0.155451	-0.184011	0.0542848	0.814698	0.250018	0.334822	-0.252415	0.170365	-0.25107	-0.140197	0.235638	0.200787	-0.112353	-0.0441418	0.118252	0.419995	0.055809	0.0288458	-0.00232267	0.985491	-0.0224934	-0.00321102	0.0528569	0.68545	-0.10913	-0.384631	0.286885	0.247927	-0.0906763	-0.322873	0.246779	0.26625	-0.157983	-0.215345	0.226669	0.189857	-0.192099	-0.287131	0.27962	0.148988	-0.335617	-0.0388985	0.227262	0.346469	-0.160567	-0.239466	0.240021	0.181441
P07948	P07948	LYN_HUMAN	LYN	Yes	Tyrosine-protein kinase Lyn	5.10449	4.90551	2.44821	2.4763	2.54274	0.00155779	2.24217	2.31811	2.72486	0.00152377	4.51654	4.60591	0.443775	0.0554259	4.70078	4.87728	0.215972	0.245867	3.68418	3.93492	1.19545	0.017456	-0.759111	-0.167734	5.46842	0.00323898	4.68336	5.08071	0.122966	0.635585	4.70921	4.94503	0.177886	0.36809	4.80445	4.86257	0.171494	0.239832	4.57401	4.23361	0.601188	0.0928087	2.2361	2.76993	2.50199	0.0127155	4.83204	4.89064	0.143659	0.300275	4.71978	4.79616	0.247031	0.146325	3.42327	2.90144	1.84264	0.022203	4.88193	4.91779	0.105141	0.407543	4.76148	4.43104	0.408742	0.168189	4.59158	4.60589	0.406269	0.0553246	4.69849	4.95365	0.17893	0.383977	4.71023	4.68804	0.305868	0.0924955	2.67462	2.69324	2.32107	0.00184826	3.23696	3.45801	1.65752	0.00795313
O75608	O75608	LYPA1_HUMAN	LYPLA1		Acyl-protein thioesterase 1	2.98042	2.66881	2.99063	2.84516	-0.0932875	0.641818	2.9674	2.79594	-0.0570579	0.778748	2.52379	2.95017	0.0876315	0.771537	2.96277	2.95104	-0.132294	0.485514	2.92464	2.89452	-0.0849698	0.641652	2.97147	3.01691	-0.169579	0.394125	2.71516	3.04288	-0.0544059	0.832267	2.68574	2.86183	0.050827	0.803105	2.63396	2.79007	0.112596	0.584442	3.04282	2.5575	0.0244467	0.940163	2.82414	2.95998	-0.0674489	0.729825	3.0458	2.88716	-0.141867	0.502328	3.0397	2.95693	-0.173705	0.393946	2.9578	2.67955	0.00593567	0.97991	2.85892	2.82387	-0.0167818	0.92453	3.09371	3.11406	-0.279274	0.215569	2.96041	3.02222	-0.166706	0.404056	2.93564	3.06992	-0.178171	0.403808	2.95815	2.90088	-0.104901	0.575943	2.97333	2.92926	-0.126687	0.50526	3.09297	3.2743	-0.359026	0.184643
O95372	O95372	LYPA2_HUMAN	LYPLA2		Acyl-protein thioesterase 2	3.56092	3.90356	3.71838	3.9527	-0.103297	0.668028	3.80472	3.81113	-0.0756817	0.701885	3.50072	3.93236	0.015702	0.959739	3.66094	2.7305	0.536521	0.39228	3.76232	4.01152	-0.154673	0.541242	3.5147	3.88596	0.0319133	0.91102	3.38088	3.96917	0.0572193	0.881969	3.30819	4.12148	0.0174065	0.972117	3.6151	4.00752	-0.0790639	0.790149	3.73736	3.82427	-0.0485713	0.809247	3.66922	3.9637	-0.0842178	0.745091	3.5597	4.00902	-0.0521147	0.870665	3.73142	3.92385	-0.0953913	0.675311	3.90254	3.97779	-0.207922	0.357616	3.62762	4.10454	-0.133838	0.693229	3.67776	3.90434	-0.0588045	0.801574	3.71259	3.96887	-0.108486	0.662478	3.3567	3.97333	0.0672312	0.866426	3.81774	3.90442	-0.128841	0.541769	4.00101	3.98303	-0.259773	0.269169	3.80302	3.95704	-0.147788	0.51382
Q5VWZ2	Q5VWZ2	LYPL1_HUMAN	LYPLAL1		Lysophospholipase-like protein 1	-0.377545	-0.580829	-0.289323	-0.289469	-0.189791	0.202831	-0.46771	-0.283367	-0.103649	0.528851	-0.603113	-0.314776	-0.0202425	0.919121	-0.652848	0.096529	-0.201028	0.656178	-0.645826	-0.262816	-0.0248659	0.919166	-0.527168	-0.100291	-0.165457	0.556449	-0.855402	-0.283829	0.0904281	0.793727	-0.89289	-0.288491	0.111504	0.75994	-0.661483	-0.371655	0.0373821	0.852303	-0.456032	-0.501877	-0.000232458	0.998422	-0.837612	-0.281282	0.08026	0.811792	-0.768914	-0.103377	-0.0430415	0.912862	-0.287764	-0.0974445	-0.286583	0.1758	-0.525832	-0.439119	0.00328875	0.97896	-0.532254	-0.1744	-0.12586	0.603052	-0.55496	-0.211969	-0.0957222	0.678499	-0.667683	-0.398815	0.0540619	0.778794	-0.622185	-0.0620184	-0.137085	0.69063	-0.398859	-0.474688	-0.0424139	0.733535	-0.485069	-0.17079	-0.151258	0.503812	-0.582627	-0.118627	-0.12856	0.662196
Q5U5X0	Q5U5X0	LYRM7_HUMAN	LYRM7		Complex III assembly factor LYRM7	-0.826174	-1.048	-0.75666	-0.542488	-0.287512	0.203201	-0.685427	-0.999569	-0.0945883	0.671467	-1.02526	-0.851571	0.00133014	0.993323	-0.834397	-0.79458	-0.122598	0.390249	-0.865063	-0.740591	-0.134259	0.401816	-0.948698	-1.15445	0.114486	0.528174	-1.34084	-0.873343	0.170005	0.578633	-1.3044	-0.883142	0.156683	0.578039	-1.2922	-0.606627	0.0123267	0.975814	-1.01857	-0.907408	0.0259044	0.853936	-1.55602	-0.709674	0.195759	0.698322	-1.69326	-0.868217	0.343652	0.505548	-0.990227	-0.828876	-0.027535	0.859447	-1.32581	-1.09764	0.274639	0.226475	-1.02844	-0.651118	-0.0973082	0.700067	-1.13169	-1.28938	0.273453	0.182218	-1.28091	-0.8338	0.120269	0.677438	-1.08	-0.777874	-0.00815058	0.969261	-1.02315	-0.641926	-0.104548	0.682165	-1.40713	-0.908672	0.220816	0.503243	-1.16555	-0.905873	0.0986247	0.621918
Q96S90	Q96S90	LYSM1_HUMAN	LYSMD1		LysM and putative peptidoglycan-binding domain-containing protein 1	-2.19872	-2.56478	-2.02995	-1.71684	-0.508353	0.169245	-2.28592	-2.44034	-0.0186172	0.933876	-2.36323	-2.14526	-0.127508	0.610224	-1.061	-2.03544	-0.833532	0.250423	-2.23943	-2.20235	-0.160865	0.474099	-2.01536	-2.06147	-0.343339	0.203785	-2.52146	-1.87514	-0.183452	0.670254	-2.4685	-2.22351	-0.0357466	0.885979	-2.49904	-2.05735	-0.103556	0.752646	-1.62512	-2.10618	-0.516099	0.229846	-3.80244	-2.23141	0.635174	0.513489	-2.4832	-2.00177	-0.139263	0.69036	-2.48326	-2.11056	-0.0848408	0.776156	-2.14092	-1.90542	-0.35858	0.241194	-2.46148	-1.65756	-0.322229	0.541526	-2.26303	-2.09228	-0.204096	0.418609	-2.1878	-2.08479	-0.245455	0.325819	-2.28175	-1.98575	-0.247999	0.402561	-2.42887	-1.90526	-0.214686	0.57078	-1.96991	-2.20379	-0.294898	0.307443	-2.30148	-2.03065	-0.215687	0.443464
Q8IV50	Q8IV50	LYSM2_HUMAN	LYSMD2		LysM and putative peptidoglycan-binding domain-containing protein 2	0.940745	0.942281	1.05486	1.14825	-0.160042	0.0756116	1.20013	1.06179	-0.189444	0.111472	0.712553	1.25457	-0.0420463	0.890948	0.955275	1.41291	-0.24258	0.400189	0.76491	1.22382	-0.0528524	0.839245	1.07323	1.10237	-0.146287	0.00980232	0.819411	1.28109	-0.10874	0.683984	0.629704	1.23489	0.00921869	0.978462	0.70555	1.27867	-0.0505981	0.876108	0.889988	0.983618	0.00470996	0.929048	0.703791	1.4766	-0.148683	0.737461	1.03769	1.39494	-0.274801	0.263794	0.871505	1.21845	-0.103467	0.611406	0.9943	0.944209	-0.0277414	0.383571	1.00557	1.41105	-0.266793	0.31879	0.94797	1.12811	-0.0965281	0.396042	0.856299	1.17665	-0.0749617	0.685835	0.572803	1.21195	0.0491376	0.891912	0.773654	1.20358	-0.0471041	0.846882	1.08319	1.21589	-0.208026	0.0884529	1.07644	1.19763	-0.195526	0.0841136
Q99698	Q99698	LYST_HUMAN	LYST		Lysosomal-trafficking regulator	0.883536	0.891882	-1.27343	-1.11976	2.0843	0.00136014	-0.277274	-0.269732	1.16121	2.34574e-05	0.561522	1.1852	0.0143459	0.96749	-0.979374	-1.2065	1.98064	0.00327559	0.896369	1.24146	-0.181205	0.403923	1.02196	1.22415	-0.235346	0.14554	0.547081	1.03115	0.098594	0.723247	0.580328	1.06527	0.0649123	0.814027	0.600262	1.14684	0.0141597	0.963392	0.784441	0.761857	0.11456	0.0108624	-1.63539	-1.53874	2.47477	0.000383902	0.790568	1.16075	-0.0879481	0.681576	-0.843916	-0.614452	1.61689	0.00500391	0.872388	0.898119	0.00245571	0.87266	-1.33341	-1.37335	2.24109	8.2859e-05	0.956571	1.24346	-0.212308	0.277141	0.218301	0.547696	0.504711	0.0920742	-1.26969	-1.10506	2.07508	0.00157393	0.920664	1.20746	-0.176351	0.343958	0.699325	0.81518	0.130457	0.153752	0.504416	0.825904	0.222549	0.300562
P61626	P61626	LYSC_HUMAN	LYZ		Lysozyme C	-1.29509	0.126781	-1.74366	-0.670374	0.622859	0.556769	-0.274773	-0.194137	-0.349701	0.671957	-1.12727	-0.474513	0.216735	0.807746	-0.26953	-3.69889	1.40006	0.529411	-0.555201	-0.886912	0.136901	0.868548	0.0900602	-3.5726	1.15711	0.615518	-3.83193	1.05659	0.803511	0.78216	-0.343584	0.167906	-0.496317	0.578727	-0.0350666	-1.30429	0.0855246	0.936668	-0.266516	0.298579	-0.600188	0.514896	-0.831254	-0.795671	0.229307	0.777704	-2.04702	-3.7194	2.29906	0.171205	-0.8936	0.687741	-0.481226	0.695204	-0.918009	-0.935897	0.342797	0.677314	-0.533411	-1.10012	0.232607	0.789884	-0.7781	-0.977533	0.293661	0.722143	-1.5446	-0.423414	0.399852	0.701908	-1.06542	0.566714	-0.334805	0.786314	-1.20908	-3.07614	1.55845	0.315427	-1.18301	-0.964006	0.48935	0.566506	-0.580201	0.299698	-0.443904	0.648516
Q8WZA0	Q8WZA0	LZIC_HUMAN	LZIC		Protein LZIC	-1.38583	-1.12687	1.51071	1.77128	-2.89734	0.00399506	0.301865	1.01716	-1.91586	0.0372283	0.28198	1.59552	-2.1951	0.0817561	1.34859	1.69322	-2.77725	0.00596923	0.625667	1.40242	-2.27039	0.0310101	-0.484538	1.6972	-1.86268	0.232046	0.827375	1.54439	-2.44223	0.0235042	0.414936	1.67058	-2.29911	0.0697092	-0.337359	1.57332	-1.87433	0.191317	-0.320073	0.907926	-1.55028	0.132131	1.20847	1.49066	-2.60591	0.00535712	1.33261	1.7705	-2.80791	0.00810671	0.368085	1.24421	-2.0625	0.045715	-0.0750055	0.817862	-1.62778	0.0727579	0.550463	1.52243	-2.2928	0.0449008	-0.222894	1.91753	-2.10367	0.190277	-0.461827	1.76175	-1.90631	0.230657	1.40979	1.71107	-2.81678	0.00493617	0.607228	1.82964	-2.47478	0.0582226	1.59068	1.65106	-2.87722	0.00212839	-0.528625	2.03159	-2.00783	0.25901
Q8N653	Q8N653	LZTR1_HUMAN	LZTR1		Leucine-zipper-like transcriptional regulator 1	-2.7209	-2.84011	-3.38402	-2.79987	0.311441	0.405795	-2.86673	-2.93215	0.118935	0.222345	-2.60696	-2.21601	-0.369017	0.212716	-3.30023	-3.26272	0.500971	0.0152031	-2.68224	-3.1347	0.127965	0.639265	-3.02529	-2.3084	-0.113663	0.784033	-3.59577	-3.17637	0.605567	0.10885	-2.84314	-2.62089	-0.0484872	0.737638	-3.30233	-2.89715	0.319238	0.269733	-3.14667	-2.41061	-0.00186324	0.996466	-2.04491	-2.59265	-0.461725	0.241246	-3.43768	-2.96342	0.420044	0.227951	-2.40577	-2.84357	-0.155833	0.563107	-2.50926	-2.23411	-0.408821	0.112292	-3.23661	-3.06515	0.370371	0.0711042	-2.90789	-1.93272	-0.360195	0.539693	-2.59874	-2.29253	-0.334867	0.17841	-2.77075	-2.74449	-0.0228839	0.743726	-2.69182	-3.68782	0.409315	0.500186	-3.39918	-3.10668	0.472426	0.0959406	-2.71359	-2.54678	-0.150321	0.280213
Q9BRK4	Q9BRK4	LZTS2_HUMAN	LZTS2		Leucine zipper putative tumor suppressor 2	-2.18431	-2.57207	-2.72797	-3.19304	0.582314	0.194341	-2.59165	-3.09673	0.465997	0.28085	-2.35082	-2.52968	0.0620563	0.798688	-3.1573	-3.23946	0.82019	0.0537236	-2.53473	-2.36934	0.0738385	0.759558	-2.59966	-2.73487	0.28907	0.294489	-2.80663	-3.36074	0.705492	0.172247	-2.1597	-3.35898	0.381149	0.606787	-2.51106	-2.3715	0.0630836	0.788419	-2.78542	-3.81323	0.921131	0.235534	-3.92978	-3.34562	1.25951	0.0694949	-2.53711	-3.09308	0.436904	0.326333	-2.63695	-3.09706	0.488814	0.245715	-2.15673	-2.88094	0.140646	0.764672	-2.90536	-3.72297	0.935973	0.174468	-2.91552	-2.82605	0.492595	0.131686	-2.40067	-2.65377	0.149029	0.585735	-2.74118	-2.69569	0.340245	0.223459	-3.6124	-3.07226	0.964138	0.101176	-3.05779	-2.90983	0.605622	0.100089	-1.81057	-2.53206	-0.206875	0.663628
P20645	P20645	MPRD_HUMAN	M6PR		Cation-dependent mannose-6-phosphate receptor	-3.62069	-2.47094	-2.84653	-2.67495	-0.285075	0.67234	-2.98368	-2.62848	-0.239736	0.728817	-3.08846	-2.73931	-0.131928	0.846567	-3.01302	-2.49306	-0.292774	0.688231	-3.29408	-2.65298	-0.0722897	0.922573	-3.82736	-1.03072	-0.616779	0.722834	-2.8504	-3.08894	-0.0761459	0.908676	-2.77741	-2.56317	-0.375525	0.586545	-2.46236	-2.98459	-0.322344	0.660453	-2.7673	-2.74529	-0.289521	0.664577	-3.4129	-1.95087	-0.363932	0.733309	-2.91303	-2.08197	-0.54832	0.520372	-2.79158	-2.47141	-0.41432	0.559304	-3.12853	-2.43497	-0.264064	0.73205	-2.87377	-2.70876	-0.25455	0.703967	-3.08223	-1.14278	-0.93331	0.49479	-3.11283	-2.33692	-0.32094	0.689006	-3.73008	-2.76156	0.200005	0.815094	-2.83159	-2.37199	-0.444026	0.5477	-2.98856	-2.85318	-0.124942	0.849121	-3.33753	-1.63367	-0.560215	0.640355
Q13394	Q9Y586;Q13394	MB211_HUMAN	MAB21L1		Putative nucleotidyltransferase MAB21L1	1.04605	0.813188	1.0091	0.855916	-0.00289106	0.985333	1.05013	0.667386	0.0708599	0.781716	0.602927	0.83764	0.209334	0.332931	1.07993	0.813601	-0.0171473	0.931614	0.989717	0.786458	0.0415304	0.813323	1.12281	0.842279	-0.052928	0.798889	0.947756	0.927117	-0.00781894	0.952752	0.86356	0.916559	0.0395584	0.771918	0.794068	0.955878	0.0546446	0.737058	1.05167	0.764322	0.0216238	0.917597	0.917596	0.966292	-0.0123265	0.92692	1.11439	1.08259	-0.168872	0.287246	0.959098	0.842695	0.0287213	0.845842	1.02229	0.792597	0.0221748	0.90456	1.11176	0.825904	-0.0392141	0.851259	1.1597	0.920237	-0.11035	0.576703	1.15265	0.947416	-0.120413	0.519004	1.05208	0.877408	-0.0351262	0.831778	0.882927	1.062	-0.042845	0.797984	1.18166	0.930861	-0.126643	0.536328	1.00984	1.00475	-0.0776734	0.573443
Q9UPN3	Q9UPN3	MACF1_HUMAN	MACF1		Microtubule-actin cross-linking factor 1, isoforms 1/2/3/4/5	1.51982	1.73036	1.64606	1.74348	-0.069674	0.609059	1.57499	1.76592	-0.0453615	0.779831	1.61977	1.59008	0.020169	0.867039	1.45884	1.65073	0.0703046	0.670467	1.4359	1.66142	0.0764363	0.669333	1.44167	1.46007	0.174226	0.240964	1.57656	1.5788	0.0474102	0.696569	1.50022	1.57871	0.085628	0.525575	1.48105	1.5427	0.113219	0.410457	1.57811	1.62465	0.0237129	0.84632	1.45265	1.68112	0.0582101	0.743873	1.36606	1.54397	0.170078	0.34252	1.50867	1.65316	0.0441751	0.762351	1.48058	1.67078	0.0494118	0.760862	1.54078	1.6456	0.0319018	0.811604	1.47192	1.46339	0.157436	0.273689	1.46188	1.53023	0.129038	0.36389	1.41011	1.53018	0.154949	0.329344	1.48256	1.55211	0.107761	0.433572	1.55597	1.66142	0.0163994	0.901979	1.52215	1.55841	0.084815	0.510435
Q8N5G2	Q8N5G2	MACOI_HUMAN	MACO1		Macoilin	1.29815	1.4923	1.5379	1.68989	-0.218665	0.218117	1.48629	1.42187	-0.058856	0.623105	1.3549	1.53051	-0.0474789	0.751558	1.34131	1.68235	-0.116602	0.612612	1.47122	1.5501	-0.115434	0.385456	1.38222	1.45704	-0.0244012	0.836381	1.34233	1.53771	-0.0447919	0.775872	1.2627	1.47055	0.028605	0.859186	1.37912	1.39979	0.0057745	0.958211	1.53305	1.37586	-0.0592268	0.682091	1.37071	1.52129	-0.0507729	0.719495	1.39132	1.53392	-0.0673926	0.632095	1.39482	1.62597	-0.115169	0.525164	1.47154	1.49407	-0.0875778	0.464739	1.39761	1.61512	-0.111141	0.525463	1.47826	1.23962	0.0362868	0.835468	1.42172	1.57622	-0.103742	0.491026	1.44424	1.50013	-0.0769563	0.525746	1.42236	1.55881	-0.0953586	0.505923	1.48584	1.60173	-0.148556	0.319314	1.51619	1.59295	-0.159343	0.266434
Q9BQ69	Q9BQ69	MACD1_HUMAN	MACROD1		ADP-ribose glycohydrolase MACROD1	-1.96081	-1.3577	-1.79089	-1.69746	0.0849195	0.806925	-1.39174	-1.38875	-0.269011	0.466486	-1.88667	-2.06074	0.314444	0.421939	-3.02149	-1.47759	0.59028	0.550193	-2.18058	-1.62624	0.244153	0.611588	-2.30296	-2.24772	0.61608	0.178889	-2.64478	-1.81511	0.570682	0.381636	-2.77235	-1.6871	0.570464	0.455139	-2.3239	-1.48595	0.245667	0.681059	-1.17464	-1.80972	-0.167077	0.739529	-2.95656	-1.80674	0.722391	0.381636	-2.69929	-1.83558	0.608178	0.367561	-2.44265	-1.72264	0.423388	0.462441	-2.1503	-1.97986	0.40582	0.32465	-1.81555	-1.84847	0.172751	0.625035	-2.36237	-1.53242	0.288139	0.630865	-1.83388	-1.91525	0.215308	0.552547	-2.07251	-2.14518	0.449588	0.276962	-1.70606	-1.76781	0.0776761	0.82171	-2.49565	-1.32869	0.252909	0.737284	-2.26336	-1.36814	0.156492	0.79915
O75367	O75367	H2AY_HUMAN	MACROH2A1		Core histone macro-H2A.1	3.63844	1.97797	3.45741	2.22537	-0.0331802	0.977311	3.45658	2.11929	0.0202742	0.986553	3.38921	2.26379	-0.018296	0.987102	3.6252	2.27413	-0.141458	0.906953	3.45939	2.0902	0.0334084	0.978052	3.45402	2.71088	-0.274245	0.791491	3.4522	2.18875	-0.0122707	0.991683	3.27904	2.06575	0.135808	0.907013	3.0409	2.20467	0.185419	0.860338	3.5695	2.16202	-0.0575535	0.962634	3.74539	2.03768	-0.0833285	0.950585	3.50673	2.35191	-0.121116	0.915616	3.48067	2.10546	0.0151386	0.99007	3.43226	1.94419	0.119982	0.924119	3.44237	2.15526	0.00939226	0.993678	3.44958	2.4622	-0.147683	0.892515	3.53748	2.2915	-0.106287	0.927783	3.83735	2.2112	-0.21607	0.869645	3.43514	2.32536	-0.0720451	0.949051	3.65895	2.1131	-0.0778213	0.951546	3.57048	2.3255	-0.139783	0.905177
Q9P0M6	Q9P0M6	H2AW_HUMAN	MACROH2A2		Core histone macro-H2A.2	0.872927	-0.0593596	0.893748	0.120497	-0.100339	0.883641	0.719534	0.143632	-0.0247993	0.968012	0.322251	0.231527	0.129894	0.807551	1.13559	0.1047	-0.213362	0.787852	0.876493	0.0365276	-0.0497267	0.944047	0.866794	0.287073	-0.17015	0.785898	0.893442	0.104198	-0.0920365	0.894043	0.529818	-0.0948372	0.189293	0.767962	0.503907	-0.0103283	0.159994	0.792127	0.925652	0.0685759	-0.0903304	0.899635	1.3773	0.110021	-0.336879	0.710176	0.965417	0.0226579	-0.0872538	0.907333	0.733548	-0.024971	0.052495	0.938348	0.791085	0.0499897	-0.0137539	0.98367	0.905993	0.296327	-0.194376	0.760414	0.858411	0.19667	-0.120757	0.852264	0.897974	-0.141278	0.0284357	0.971208	0.909848	-0.220563	0.0621409	0.940131	0.702061	-0.0312099	0.071358	0.915225	0.918369	-0.129139	0.0121684	0.987729	1.04457	0.0036869	-0.117342	0.88207
Q9Y6D9	Q9Y6D9	MD1L1_HUMAN	MAD1L1		Mitotic spindle assembly checkpoint protein MAD1	-0.663098	-0.0462523	-0.447504	-0.46581	0.101982	0.772427	-0.554884	-0.0738831	-0.0402918	0.927347	-0.0776567	-0.5619	-0.0348971	0.937192	-0.782591	-0.68484	0.37904	0.348704	-0.486825	-0.527025	0.15225	0.671065	-0.597727	-0.815124	0.35175	0.394621	-0.363557	-0.460009	0.0571077	0.871713	-0.283412	-0.489923	0.031992	0.930615	-0.301163	-0.851403	0.221608	0.645481	-0.66828	-0.204444	0.0816867	0.851966	-0.819491	-0.575364	0.342752	0.410036	-0.811858	-0.894535	0.498521	0.250315	-0.438607	-0.536055	0.132656	0.712294	-0.64579	-0.198833	0.067636	0.875411	-0.610473	-0.518681	0.209901	0.570214	-0.600239	-0.887381	0.389134	0.371136	-0.559974	-0.763307	0.306965	0.44431	-0.732622	-0.736913	0.380092	0.343035	-0.5214	-0.613048	0.212548	0.565799	-0.605426	-0.739947	0.318011	0.419808	-0.765944	-0.73738	0.396986	0.327292
Q13257	Q13257	MD2L1_HUMAN	MAD2L1		Mitotic spindle assembly checkpoint protein MAD2A	0.591626	0.680064	0.4869	0.539919	0.122436	0.140811	0.443445	0.601237	0.113504	0.336257	0.395385	0.544975	0.165665	0.196823	0.347294	0.633674	0.145361	0.434384	0.698833	0.560475	0.00619102	0.946756	0.455462	0.579072	0.118578	0.259048	0.629894	0.545209	0.0482938	0.512871	0.500203	0.539572	0.115958	0.138849	0.52197	0.624777	0.0624719	0.45414	0.611645	0.541839	0.0591033	0.404191	0.193449	0.680904	0.198669	0.506687	0.397312	0.771065	0.0516565	0.813144	0.405211	0.507613	0.179433	0.117601	0.599647	0.617729	0.0271573	0.608493	0.49461	0.677785	0.0496478	0.673709	0.482847	0.681705	0.0535688	0.671255	0.584991	0.604094	0.0413032	0.457619	0.37335	0.628654	0.134843	0.423366	0.506615	0.729286	0.0178945	0.89496	0.512499	0.366256	0.196468	0.148234	0.413019	0.309475	0.274598	0.0563331
Q9UI95	Q9UI95	MD2L2_HUMAN	MAD2L2		Mitotic spindle assembly checkpoint protein MAD2B	-1.45409	-1.26207	-1.44239	-1.27439	0.000304699	0.998311	-1.63893	-1.36866	0.145712	0.4721	-1.46543	-1.47606	0.112664	0.362018	-1.57053	-1.00833	-0.0686495	0.83872	-1.49326	-1.15234	-0.0352838	0.873498	-1.70516	-1.62626	0.307624	0.0974889	-1.34104	-1.31767	-0.0287268	0.794463	-1.89375	-1.24262	0.210105	0.599027	-1.63484	-1.23054	0.0746055	0.770562	-1.31074	-1.48643	0.040499	0.785081	-1.36129	-1.69431	0.169718	0.470391	-1.73347	-1.49183	0.254564	0.240814	-1.26498	-1.43323	-0.00897694	0.950336	-1.49518	-1.92909	0.354052	0.274155	-1.51812	-1.49699	0.149473	0.261816	-1.68629	-1.72697	0.348546	0.0709486	-1.85736	-1.77938	0.460289	0.0471284	-1.34541	-1.51446	0.0718536	0.630852	-1.88297	-1.50718	0.33699	0.251334	-1.69795	-1.69063	0.336206	0.072855	-1.68744	-3.40045	1.18586	0.302663
Q8WXG6	Q8WXG6	MADD_HUMAN	MADD		MAP kinase-activating death domain protein	-3.55959	-3.56109	-3.65451	-2.97179	-0.247193	0.544231	-3.38593	-3.95265	0.108953	0.737639	-3.80605	-2.91633	-0.19915	0.698208	-2.8016	-3.40637	-0.456351	0.270312	-3.79158	-2.72365	-0.302725	0.6279	-2.97388	-3.43888	-0.35396	0.267344	-3.06321	-3.34417	-0.356651	0.1264	-2.81044	-3.75927	-0.275485	0.620167	-3.17205	-3.35964	-0.294496	0.0882227	-4.01356	-3.23446	0.0636678	0.885196	-3.85297	-3.18977	-0.0389715	0.917182	-3.91999	-2.95607	-0.12231	0.823374	-2.3701	-2.98013	-0.885226	0.101048	-3.53275	-3.14804	-0.219945	0.371278	-3.00404	-3.34879	-0.383925	0.155803	-3.52444	-3.57269	-0.0117708	0.674014	-3.45082	-2.39449	-0.63768	0.350709	-4.09725	-3.53845	0.257511	0.454001	-3.36915	-3.44182	-0.154856	0.0509066	-3.63841	-4.16542	0.341575	0.324304	-3.68678	-3.03784	-0.198033	0.60376
Q7L5Y9	Q7L5Y9	MAEA_HUMAN	MAEA		E3 ubiquitin-protein transferase MAEA	-0.0218172	0.0576086	-0.0734754	0.125379	-0.00805616	0.946868	-0.161856	0.31406	-0.0582066	0.831825	-0.0601683	0.0918632	0.00204825	0.983115	0.041038	-0.00703812	0.000895739	0.986357	-0.139888	-0.0273514	0.101516	0.278413	-0.125742	-0.0337429	0.0976381	0.249367	-0.156188	0.0883198	0.0518296	0.725813	-0.14326	0.10718	0.0359359	0.810088	-0.085537	0.277235	-0.0779533	0.715417	-0.179729	0.195148	0.010186	0.962435	-0.253613	0.184421	0.0524919	0.835518	-0.0687304	0.146536	-0.0210073	0.871595	0.155049	-0.0210743	-0.0490918	0.66183	-0.176161	0.130001	0.0409756	0.819791	-0.0800066	-0.0669041	0.091351	0.151281	-0.301401	0.201598	0.0677972	0.814968	-0.310672	-0.155997	0.25123	0.101792	-0.0118294	0.135813	-0.044096	0.651366	-0.114539	0.00471115	0.0728095	0.416416	-0.00979996	0.229401	-0.0919046	0.541673	0.0455112	-0.238629	0.114455	0.519005
Q9ULX9	Q9ULX9	MAFF_HUMAN	MAFF		Transcription factor MafF	-3.53201	-3.39848	-2.57701	-3.01723	-0.668124	0.100897	-3.84876	-4.34159	0.629933	0.132403	-3.6653	-3.696	0.215405	0.088006	-3.8925	-2.67898	-0.179506	0.796418	-3.60347	-2.83552	-0.245754	0.59277	-3.63198	-2.37286	-0.462825	0.540793	-3.46678	-3.54462	0.0404512	0.652894	-3.89656	-3.46855	0.217308	0.43463	-3.92489	-4.28416	0.639279	0.0793231	-3.72217	-3.95188	0.371779	0.107493	-3.21634	-2.95535	-0.379401	0.122444	-3.39437	-3.27031	-0.132906	0.282121	-3.32953	-2.97741	-0.311775	0.239605	-3.51874	-2.94871	-0.231525	0.511888	-2.61692	-3.84234	-0.235616	0.739048	-3.40221	-2.91205	-0.308116	0.348955	-3.04159	-2.84198	-0.523457	0.0488012	-3.25616	-2.72088	-0.476723	0.226085	-2.87578	-3.43759	-0.308564	0.397105	-4.07605	-4.04636	0.595958	0.012917	-3.57917	-2.88089	-0.235215	0.5762
O15525	O15525	MAFG_HUMAN	MAFG		Transcription factor MafG	-2.45437	-2.96742	-2.434	-2.93773	-0.025033	0.950822	-2.68736	-2.9246	0.0950804	0.768573	-2.69875	-2.84359	0.0602705	0.842121	-2.63628	-3.02288	0.118681	0.747216	-2.2996	-2.60517	-0.258509	0.477865	-2.5175	-2.77151	-0.06639	0.83816	-2.18646	-2.92682	-0.154261	0.76461	-2.59435	-2.85112	0.0118327	0.970845	-2.65578	-2.71797	-0.0240227	0.934405	-2.99202	-3.01718	0.293705	0.371228	-2.05022	-3.25443	-0.0585713	0.936845	-2.18996	-3.28981	0.0289872	0.966241	-2.15704	-3.35071	0.0429773	0.953271	-2.65651	-2.57837	-0.0934577	0.753202	-2.34999	-3.33847	0.133331	0.833068	-2.64515	-2.8945	0.0589228	0.855454	-2.22483	-2.73733	-0.229819	0.591011	-2.38477	-2.97822	-0.0294023	0.94707	-2.85681	-2.94715	0.191083	0.539531	-2.57514	-3.33208	0.242712	0.648577	-2.37658	-2.63706	-0.204075	0.551655
P43363	P43363	MAGAA_HUMAN	MAGEA10		Melanoma-associated antigen 10	-1.07318	-0.752439	-1.25169	-0.917212	0.171645	0.535987	-1.08976	-0.887848	0.0759974	0.727179	-1.02197	-1.10387	0.150115	0.460159	-1.99075	-1.05793	0.611531	0.340755	-1.278	-0.820839	0.136611	0.673059	-1.3059	-2.22633	0.85331	0.222065	-1.43153	-1.31247	0.459191	0.115271	-1.46966	-1.4311	0.537576	0.0796436	-1.29829	-1.53752	0.505095	0.127553	-1.36352	-1.28034	0.409124	0.132226	-2.1184	-2.0909	1.19184	0.017754	-2.72139	-1.94837	1.42207	0.0767524	-1.71387	-1.38837	0.63831	0.107804	-1.7688	-1.07175	0.507469	0.31691	-1.88793	-1.41802	0.740168	0.12139	-1.81546	-2.41762	1.20374	0.0717713	-1.29303	-1.91038	0.688897	0.18619	-2.01126	-1.7084	0.947021	0.050196	-1.60559	-2.28714	1.03356	0.111091	-1.42234	-0.84353	0.220129	0.574311	-1.63773	-1.9127	0.86241	0.0550833
P43365	P43365	MAGAC_HUMAN	MAGEA12		Melanoma-associated antigen 12	-3.79238	-3.09705	-3.12791	-2.37716	-0.692179	0.308741	-3.01669	-3.38695	-0.242896	0.600295	-2.82998	-3.30735	-0.376054	0.466631	-4.27487	-2.45276	-0.0809014	0.941436	-3.3856	-3.12993	-0.186955	0.663882	-3.417	-2.86949	-0.301469	0.566	-3.19606	-3.18539	-0.25399	0.541081	-3.27133	-3.2684	-0.174854	0.66493	-3.20906	-3.09463	-0.292868	0.49329	-3.12779	-2.93301	-0.41432	0.369904	-3.48763	-2.85828	-0.271763	0.620805	-2.53555	-3.36532	-0.494279	0.457561	-2.90018	-2.89297	-0.548141	0.255607	-3.05295	-3.04117	-0.397653	0.371207	-2.79736	-2.95554	-0.568267	0.252009	-3.29505	-3.36168	-0.116353	0.770709	-3.5605	-3.43614	0.0536051	0.89329	-2.89326	-3.67318	-0.161496	0.78646	-3.53453	-2.7836	-0.285652	0.632839	-2.91034	-2.66332	-0.657887	0.216506	-2.83877	-3.73535	-0.157658	0.807178
A6NCF6	A6NCF6	MA13P_HUMAN	MAGEA13P		Putative MAGE domain-containing protein MAGEA13P	1.502	2.4043	1.62427	2.75839	-0.238182	0.773614	1.62518	2.41577	-0.0673242	0.920884	2.05484	2.08381	-0.116172	0.820954	0.264821	2.6201	0.510691	0.724716	1.43319	2.58902	-0.0579536	0.944193	1.18584	-1.09519	1.90783	0.260088	1.19415	1.86744	0.422356	0.53133	1.11886	1.83298	0.477232	0.49408	1.57872	1.94982	0.188882	0.735928	1.08475	2.32458	0.248482	0.776623	0.868704	2.57947	0.229063	0.834813	-3.83081	2.57722	2.57995	0.508867	1.44993	2.19033	0.133023	0.840879	1.01239	2.16265	0.365629	0.666549	-2.90646	2.43094	2.19091	0.503233	1.35133	-1.57179	2.06338	0.309783	1.45492	-0.612328	1.53186	0.3073	1.09292	2.04197	0.385708	0.61548	1.88565	1.87718	0.0717342	0.888277	0.968774	2.37562	0.280953	0.768716	1.57585	0.0724201	1.12901	0.326715
P43357	P43357	MAGA3_HUMAN	MAGEA3		Melanoma-associated antigen 3	-2.95888	-4.56048	-3.63401	-3.0177	-0.433827	0.663355	-3.7606	-3.05175	-0.353504	0.725526	-3.04637	-2.44783	-1.01258	0.357919	-2.77934	-2.59274	-1.07364	0.314452	-3.2125	-3.25435	-0.52625	0.578715	-3.35078	-2.41171	-0.878435	0.443889	-3.71884	-2.40645	-0.697031	0.57016	-3.39003	-2.89454	-0.617389	0.538089	-2.85904	-3.14742	-0.75645	0.450688	-4.11135	-3.52743	0.0597122	0.950525	-3.38853	-3.02707	-0.551878	0.570684	-2.69791	-3.05264	-0.884402	0.393683	-2.99102	-3.30632	-0.611008	0.53215	-2.95527	-3.15073	-0.706674	0.473431	-3.53464	-2.69798	-0.643372	0.550265	-3.4225	-2.51255	-0.792154	0.480383	-3.13527	-2.99449	-0.694799	0.478526	-3.61943	-2.83744	-0.531244	0.611572	-3.699	-2.78442	-0.517969	0.630878	-2.60365	-3.30864	-0.803532	0.455372	-4.11752	-2.88805	-0.256894	0.82291
P43360	P43360	MAGA6_HUMAN	MAGEA6		Melanoma-associated antigen 6	-0.422139	-0.470089	-0.330796	-0.431676	-0.064878	0.365258	-0.448387	-0.284392	-0.0797243	0.449229	-0.595448	-0.42826	0.0657403	0.528586	-0.0989146	-0.53767	-0.127822	0.620994	-0.149112	-0.686429	-0.0283434	0.9259	-0.50123	-0.463025	0.0360136	0.361001	-1.07418	-0.843795	0.512872	0.0488091	-0.733069	-0.532413	0.186627	0.212136	-0.555276	-0.489367	0.0762072	0.202408	-0.382373	-0.607197	0.048671	0.71316	-0.486716	-0.61741	0.105949	0.267403	-0.458927	-0.252367	-0.0904672	0.483403	-0.139174	-0.442997	-0.155029	0.419567	-0.36393	-0.506671	-0.0108137	0.89896	-0.357899	-0.359076	-0.0876269	0.0674166	-0.346542	0.217148	-0.381417	0.30993	-0.265124	-0.185769	-0.220667	0.0414126	-0.500626	-0.283879	-0.0538616	0.675439	-0.185038	-0.432146	-0.137522	0.388598	-0.436336	-0.560994	0.0525508	0.513774	-0.570401	-0.632536	0.155354	0.0582842
O15480	O15480	MAGB3_HUMAN	MAGEB3		Melanoma-associated antigen B3	-1.08269	-2.49247	-3.53299	-2.31997	1.1389	0.345344	-1.63599	-2.23616	0.148501	0.864205	-2.70509	-3.12851	1.12923	0.264708	-2.95024	-3.28288	1.32898	0.207935	-3.61895	-3.69327	1.86853	0.11798	-0.761207	-3.86792	0.526985	0.786582	-3.62083	-3.85806	1.95187	0.112023	-1.82939	-1.19469	-0.275536	0.755605	-2.07248	-1.03885	-0.231912	0.8156	-3.81403	-6.08968	3.16428	0.141829	-3.58903	-3.09867	1.55627	0.172377	-0.944283	-1.11204	-0.759414	0.396705	-2.78432	-3.82128	1.51522	0.225483	-4.06616	-3.44591	1.96846	0.124993	-2.03476	-3.52777	0.993686	0.435232	-0.986317	-2.0743	-0.257267	0.799826	-3.85163	-3.38885	1.83266	0.132158	-3.73917	-3.45137	1.80769	0.128548	-3.22586	-3.16569	1.4082	0.184057	-1.69048	-1.97257	0.043951	0.956808	-3.04236	-2.3892	0.9282	0.354639
O60732	O60732	MAGC1_HUMAN	MAGEC1		Melanoma-associated antigen C1	0.9229	1.12453	0.871256	1.115	0.0305882	0.864512	0.786383	1.10722	0.0769129	0.724099	0.979832	0.905669	0.0809658	0.52966	0.839757	0.983805	0.111935	0.461651	0.833937	1.1428	0.0353482	0.865699	0.770202	0.768657	0.254287	0.127755	0.959164	0.963643	0.0623124	0.599611	0.970781	0.84747	0.11459	0.434502	0.980392	0.865506	0.100767	0.476711	0.828861	0.823123	0.197724	0.188994	0.585989	0.98263	0.239406	0.394451	0.816232	1.02055	0.105324	0.539425	0.980039	1.06483	0.00128174	0.991713	0.904175	1.03401	0.0546246	0.69339	0.864679	0.764306	0.209223	0.204304	0.857269	0.857264	0.16645	0.240527	0.92979	0.833233	0.142204	0.331212	0.928561	0.984378	0.0672464	0.586185	0.985074	0.905515	0.0784218	0.544509	0.84071	0.910576	0.148073	0.29959	0.911682	0.772467	0.181642	0.27639
Q9Y5V3	Q9Y5V3	MAGD1_HUMAN	MAGED1		Melanoma-associated antigen D1	1.823	1.94462	1.88305	2.04627	-0.0808511	0.510247	1.85644	1.856	0.0275903	0.694515	1.61775	1.93917	0.105352	0.602232	1.85612	2.02531	-0.0569079	0.639703	1.79861	2.0259	-0.0284474	0.845803	1.80862	1.87435	0.042326	0.602665	1.72636	1.91628	0.0624907	0.635148	1.61252	1.95503	0.100034	0.637277	1.75485	2.00663	0.00307131	0.984468	1.85154	1.79667	0.059706	0.465239	1.77179	2.1251	-0.0646389	0.762362	1.78647	1.97543	0.00285983	0.982005	1.78651	1.89098	0.0450621	0.630634	1.90629	1.87606	-0.00736237	0.917203	1.85247	1.99774	-0.0412946	0.705428	1.78019	1.80275	0.0923376	0.273999	1.80177	1.98309	-0.00862503	0.944219	1.81345	1.91259	0.0207887	0.815836	1.7486	1.99397	0.0125239	0.93546	1.92937	1.9417	-0.0517273	0.486497	1.86476	1.92849	-0.0128169	0.869128
Q9UNF1	Q9UNF1	MAGD2_HUMAN	MAGED2		Melanoma-associated antigen D2	2.85166	3.20457	3.0467	2.91838	0.045578	0.830825	3.00223	3.15242	-0.049212	0.821458	2.72304	2.69989	0.316645	0.215236	2.6751	2.93211	0.224513	0.411831	2.86354	2.90867	0.142009	0.508434	2.66748	2.66379	0.362477	0.176337	2.73943	2.85471	0.231042	0.339337	2.65973	2.79917	0.298667	0.25611	2.75972	2.77592	0.260298	0.278505	2.87343	2.76827	0.207263	0.377227	2.49762	2.80151	0.378548	0.245532	2.80601	2.56651	0.341855	0.250104	2.76982	3.00637	0.140018	0.577551	2.88502	2.83344	0.168886	0.443579	2.83314	2.90083	0.16113	0.464464	2.78511	2.64057	0.315275	0.240064	2.86351	2.73626	0.228229	0.347805	2.75005	2.81827	0.243953	0.307536	2.88415	2.66511	0.253485	0.346628	2.85227	2.9064	0.14878	0.492292	2.89058	2.73484	0.215408	0.380236
P61326;Q96A72	Q96A72;P61326	MGN2_HUMAN;MGN_HUMAN	MAGOH		Protein mago nashi homolog	2.16855	1.37523	2.18201	1.5621	-0.100165	0.860673	2.19937	1.61784	-0.136715	0.807127	2.06606	1.52673	-0.0245059	0.963896	2.18845	1.74703	-0.195853	0.708187	1.82177	1.51567	0.10317	0.830884	1.84179	2.08608	-0.192046	0.68903	2.04044	1.49771	0.00281739	0.995855	1.77099	1.47946	0.146665	0.761664	1.71447	1.51421	0.157554	0.737246	2.36084	1.40842	-0.112743	0.872421	3.00402	2.73647	-1.09836	0.119722	1.96995	1.66416	-0.0451667	0.925082	2.34244	1.5307	-0.16468	0.798998	2.12228	1.40831	0.00659847	0.991257	1.89033	1.47164	0.0909028	0.858135	2.08442	1.97501	-0.257821	0.585629	2.02752	1.34269	0.0867872	0.883683	2.319	1.59367	-0.184443	0.764181	2.04035	1.47229	0.0155709	0.977437	1.93681	1.61503	-0.00402975	0.993343	2.21394	1.88877	-0.279465	0.581367
Q9H0U3	Q9H0U3	MAGT1_HUMAN	MAGT1		Magnesium transporter protein 1	0.168075	0.612037	0.325007	0.627776	-0.0863357	0.778437	0.601023	0.822362	-0.321637	0.324175	0.563242	0.420527	-0.101829	0.704942	0.806237	0.593963	-0.310044	0.33475	0.302221	0.375574	0.0511582	0.841257	0.323354	0.902856	-0.223049	0.603347	0.673832	0.559125	-0.226423	0.42746	0.250031	0.287731	0.121174	0.641026	0.440666	0.318032	0.0107064	0.967144	0.544266	0.18849	0.0236776	0.941245	0.939051	0.573576	-0.366258	0.33073	0.897545	0.565463	-0.341448	0.34322	0.569993	0.432493	-0.111187	0.679519	0.517078	0.466969	-0.101968	0.692839	0.508993	0.806844	-0.267863	0.421854	0.484756	0.50313	-0.103888	0.686071	0.41965	0.708749	-0.174144	0.578465	0.670897	0.473083	-0.181934	0.532141	0.583964	0.678604	-0.241228	0.399217	0.515529	0.655839	-0.195628	0.48918	0.557362	0.637085	-0.207168	0.455289
Q8WWC4	Q8WWC4	MAIP1_HUMAN	MAIP1		m-AAA protease-interacting protein 1, mitochondrial	1.56852	1.74169	1.82756	1.82282	-0.170085	0.188539	1.65476	1.76839	-0.0564694	0.640241	1.51706	1.66103	0.066057	0.616832	1.63658	1.846	-0.0861838	0.590758	1.69785	2.01588	-0.20176	0.38109	1.51905	1.63918	0.0759859	0.545756	1.47587	1.63151	0.101415	0.475529	1.62771	1.55585	0.063324	0.56899	1.62439	1.80337	-0.0587788	0.683389	1.59362	1.66001	0.0282896	0.789125	1.29614	1.67541	0.169327	0.501949	1.54113	1.81453	-0.0227287	0.901165	1.58902	1.7057	0.0077486	0.947593	1.50792	1.7585	0.0218921	0.898877	1.52915	1.67241	0.0543265	0.676525	1.4054	1.61479	0.14501	0.397593	1.5425	1.71593	0.0258899	0.852246	1.64123	1.86098	-0.0960011	0.56343	1.6905	1.63357	-0.0069325	0.946293	1.44727	1.66461	0.0991659	0.549464	1.40519	1.90603	-0.000507355	0.998646
Q9BXY0	Q9BXY0	MAK16_HUMAN	MAK16		Protein MAK16 homolog	0.77006	0.796165	1.08097	0.779165	-0.146956	0.434284	0.935858	0.60196	0.0142031	0.940134	0.876086	0.548779	0.0706794	0.708774	1.04665	0.58935	-0.034888	0.892903	0.790913	0.571459	0.101926	0.453695	0.667715	0.253435	0.322537	0.260409	0.851514	0.490024	0.112343	0.598517	0.658917	0.457435	0.224936	0.157221	0.750015	0.466753	0.174728	0.344209	0.915166	0.645702	0.00267768	0.986014	1.08144	0.769551	-0.142385	0.458938	0.683439	0.655266	0.113759	0.0273348	0.985842	0.491755	0.0443134	0.874343	0.748232	0.58572	0.116136	0.293655	1.00187	0.592192	-0.0139198	0.952101	0.748419	0.486341	0.165732	0.335209	0.688823	0.736342	0.0705295	0.12141	0.97853	0.473287	0.0572038	0.842102	0.874324	0.558888	0.0665057	0.715157	0.90728	0.482571	0.0881867	0.718737	0.768876	0.257036	0.270156	0.402326
Q9UDY8	Q9UDY8	MALT1_HUMAN	MALT1		Mucosa-associated lymphoid tissue lymphoma translocation protein 1	-1.65117	-1.62715	-1.59992	-0.760822	-0.45879	0.388451	-1.56551	-1.41528	-0.148762	0.189672	-1.38058	-1.34759	-0.275071	0.00545761	-1.10106	-1.19767	-0.48979	0.0101707	-1.72226	-1.27138	-0.142339	0.592809	-1.4686	-3.81089	1.00059	0.482928	-1.3857	-1.08372	-0.404449	0.116288	-1.74229	-1.47819	-0.0289192	0.847578	-1.38277	-1.41598	-0.239784	0.00722395	-1.47333	-1.50522	-0.149888	0.0172778	-1.72245	-1.21139	-0.17224	0.570131	-1.33947	-1.12381	-0.407521	0.0641348	-1.44606	-1.41986	-0.206202	0.00734654	-1.8068	-1.48559	0.00703478	0.969129	-1.19255	-1.2908	-0.39748	0.0158052	-1.54738	-3.03193	0.650499	0.473308	-1.19994	-1.23223	-0.423072	0.00225451	-1.22089	-0.900941	-0.578245	0.0690866	-0.8775	-1.18992	-0.60545	0.0609059	-1.17783	-1.39253	-0.353976	0.081852	-1.87513	-1.22235	-0.0904217	0.807885
P33908	P33908	MA1A1_HUMAN	MAN1A1		Mannosyl-oligosaccharide 1,2-alpha-mannosidase IA	-0.371015	-0.303701	-0.221534	-0.164816	-0.144183	0.0818929	-0.117577	-0.0054884	-0.275826	0.0518444	-0.502015	-0.412281	0.11979	0.16622	-0.390777	0.0163116	-0.150125	0.542471	-0.16636	-0.145161	-0.181597	0.0357445	-0.139712	-0.78518	0.125088	0.737007	-0.400236	-0.323103	0.0243113	0.681635	-0.0867081	-0.351945	-0.118032	0.479245	-0.344998	-0.288805	-0.0204563	0.686687	-0.285162	-0.27872	-0.0554168	0.242874	-0.443575	-0.149169	-0.0409858	0.811513	-0.177374	-0.310146	-0.0935981	0.335504	-0.285256	-0.16342	-0.11302	0.245882	-0.261084	-0.328703	-0.0424647	0.467314	-0.392337	-0.190902	-0.0457387	0.708651	-0.261787	-0.560019	0.073545	0.677934	-0.364511	-0.203939	-0.0531325	0.603756	-0.222629	-0.332132	-0.0599775	0.449223	-0.144762	-0.377072	-0.076441	0.591947	-0.203301	-0.062767	-0.204324	0.119823	-0.304485	-0.138762	-0.115734	0.324933
O60476	O60476	MA1A2_HUMAN	MAN1A2		Mannosyl-oligosaccharide 1,2-alpha-mannosidase IB	-0.977932	-0.490306	-0.785006	-0.65317	-0.0150309	0.957956	-0.959004	-0.699759	0.0952625	0.763003	-0.605971	-1.14819	0.14296	0.732832	-1.11267	-0.962371	0.303403	0.356409	-0.510204	-0.90726	-0.025387	0.942999	-0.877782	-1.14242	0.27598	0.42463	-0.52806	-0.731819	-0.104179	0.731459	-0.301172	-1.0121	-0.0774827	0.873908	-0.622085	-1.31494	0.234396	0.635646	-1.33917	-0.556112	0.213523	0.688899	-1.08497	-1.15298	0.384853	0.258407	-1.38601	-0.947109	0.432439	0.318134	-1.30999	-0.597899	0.219826	0.661104	-0.910731	-0.291422	-0.133042	0.767826	-1.04272	-0.926459	0.250471	0.42292	-1.21989	-0.924159	0.337904	0.357736	-0.640884	-0.940592	0.0566192	0.861454	-0.976849	-0.778613	0.143612	0.640027	-1.08452	-0.87658	0.246431	0.45066	-0.927105	-0.807475	0.133171	0.648795	-0.82531	-0.871243	0.114157	0.686948
Q9UKM7	Q9UKM7	MA1B1_HUMAN	MAN1B1		Endoplasmic reticulum mannosyl-oligosaccharide 1,2-alpha-mannosidase	0.119114	0.358565	0.434531	0.535399	-0.246125	0.198648	0.35394	0.387512	-0.131886	0.389219	0.220142	0.22588	0.0158284	0.906949	0.223485	0.646933	-0.196369	0.504224	0.159873	0.43174	-0.056967	0.782925	0.160694	0.411993	-0.0475039	0.809985	0.254698	0.264324	-0.0206716	0.878909	0.191336	0.348421	-0.0310388	0.848492	0.192344	0.33537	-0.0250173	0.874161	0.365412	0.334269	-0.111001	0.454952	0.279606	0.559913	-0.18092	0.429834	-0.0226841	0.483778	0.00829244	0.979071	0.356102	0.468219	-0.173321	0.320147	0.2324	0.370601	-0.0626607	0.694772	0.441857	0.472666	-0.218422	0.2121	0.137554	0.276363	0.0318809	0.839221	0.13868	0.390433	-0.0257173	0.895891	0.24506	0.390953	-0.0791669	0.629179	0.265491	0.398864	-0.0933378	0.566103	0.408202	0.561254	-0.245888	0.225686	0.289135	0.325345	-0.0684004	0.629061
Q16706	Q16706	MA2A1_HUMAN	MAN2A1		Alpha-mannosidase 2	-0.964074	-0.632397	-0.739711	-0.795975	-0.0303922	0.873269	-0.97338	-0.744004	0.0604568	0.792594	-0.709418	-0.958198	0.0355728	0.879547	-0.75681	-0.822721	-0.00846982	0.964601	-0.614705	-0.986425	0.00232959	0.993387	-0.729287	-0.940318	0.0365672	0.869577	-0.695345	-0.830989	-0.0350683	0.862908	-0.272579	-0.942019	-0.190936	0.660091	-0.582022	-1.08938	0.0374651	0.912922	-0.713319	-0.848243	-0.0174544	0.931226	-0.985589	-0.950009	0.169564	0.416303	-0.547953	-0.940311	-0.0541036	0.852697	-0.785447	-0.744608	-0.0332079	0.860836	-0.60047	-0.691972	-0.152015	0.470109	-0.753908	-0.85807	0.00775385	0.968474	-0.658848	-0.866656	-0.0354834	0.872832	-0.637373	-0.745041	-0.107028	0.601836	-0.881051	-0.790467	0.0375237	0.847464	-0.643003	-0.818082	-0.067693	0.752678	-0.94273	-0.838729	0.092494	0.6478	-0.896946	-0.855727	0.0781012	0.686222
O00754	O00754	MA2B1_HUMAN	MAN2B1		Lysosomal alpha-mannosidase	-2.90431	-3.28468	-2.14978	-3.58281	-0.228197	0.787316	-2.91779	-2.82368	-0.223759	0.371707	-3.41207	-3.23484	0.228961	0.389092	-3.49649	-3.62112	0.464314	0.14613	-3.54309	-3.18541	0.269756	0.410043	-2.69951	-3.01008	-0.239697	0.431896	-2.5639	-3.45944	-0.082827	0.880474	-2.49652	-3.46821	-0.112129	0.849759	-2.90953	-3.33682	0.0286839	0.929267	-3.51189	-2.51472	-0.0811863	0.893038	-3.24585	-2.93087	-0.00613594	0.982432	-2.65904	-3.35135	-0.0892994	0.84213	-2.40717	-3.27394	-0.253939	0.645272	-3.26301	-3.60585	0.33994	0.315542	-2.15261	-3.43615	-0.300116	0.697783	-2.22152	-2.75205	-0.607708	0.203673	-4.20857	-3.40746	0.713523	0.248859	-3.23603	-2.51411	-0.21942	0.644552	-3.19612	-2.82291	-0.0849812	0.779993	-3.91207	-3.16961	0.446346	0.396603	-3.22189	-2.53201	-0.217541	0.636234
Q9NTJ4	Q9NTJ4	MA2C1_HUMAN	MAN2C1		Alpha-mannosidase 2C1	-1.28652	-1.50788	-1.51813	-1.44134	0.0825386	0.554076	-1.39629	-1.47931	0.0406036	0.763973	-1.43152	-1.50416	0.0706365	0.605914	-1.2317	-0.93726	-0.312718	0.231631	-1.45847	-1.27089	-0.032522	0.843437	-1.31251	-1.4267	-0.027595	0.845208	-1.56339	-1.06869	-0.0811584	0.79282	-1.29849	-1.29196	-0.101971	0.454309	-1.53047	-1.0313	-0.116318	0.711553	-1.23186	-1.71887	0.0781615	0.797646	-1.81624	-1.37616	0.199003	0.503946	-1.28327	-1.09185	-0.20964	0.288316	-1.22046	-1.17285	-0.200542	0.218503	-1.15051	-1.40199	-0.120953	0.54527	-1.06302	-1.17816	-0.27661	0.156902	-1.48948	-1.22365	-0.0406313	0.836137	-1.36215	-1.49468	0.0312161	0.831339	-1.40466	-1.14405	-0.122843	0.547039	-1.45909	-1.46121	0.0629494	0.626887	-1.28992	-1.28876	-0.107858	0.432589	-1.39005	-1.2045	-0.099926	0.560518
P55145	P55145	MANF_HUMAN	MANF		Mesencephalic astrocyte-derived neurotrophic factor	-3.02402	-3.01251	-3.56646	-2.49028	0.010105	0.986723	-3.10391	-3.01166	0.0395211	0.484753	-3.82862	-2.9553	0.373699	0.482299	-3.82265	-3.5553	0.670711	0.0375694	-3.11023	-2.82804	-0.0491302	0.761107	-3.33639	-3.09982	0.19984	0.23357	-3.03232	-3.45187	0.223831	0.397854	-3.42483	-3.10601	0.247155	0.261409	-3.84949	-2.58888	0.20092	0.780123	-3.57991	-3.1886	0.365991	0.202444	-3.56663	-3.69736	0.61373	0.0112375	-2.76497	-3.27895	0.00369573	0.989834	-3.55825	-2.58867	0.0551924	0.919763	-3.2685	-3.72823	0.480097	0.172045	-3.13424	-3.05128	0.0744948	0.217228	-3.5152	-3.96601	0.722342	0.0851758	-3.74632	-3.90622	0.808004	0.00969916	-3.24741	-0.826665	-0.981228	0.502681	-2.71178	-3.71901	0.197132	0.733261	-2.17943	-3.17111	-0.342995	0.560636	-3.41832	-4.45867	0.920234	0.218923
P21397	P21397	AOFA_HUMAN	MAOA		Amine oxidase [flavin-containing] A	-2.01944	-2.14319	-1.8436	-2.05755	-0.130737	0.401	-2.74073	-1.93806	0.25808	0.59009	-1.65118	-1.69697	-0.407241	0.025254	-2.52506	-1.54003	-0.0487673	0.930698	-1.48471	-1.88179	-0.398063	0.195701	-1.76701	-2.1885	-0.103558	0.683727	-1.29785	-1.57475	-0.645015	0.0510753	-1.53771	-1.70776	-0.458577	0.048768	-1.75945	-2.39517	-0.00400496	0.991255	-1.64259	-1.62391	-0.448063	0.0189504	-1.38467	-1.75471	-0.511619	0.119826	-1.85232	-1.26388	-0.523212	0.223949	-1.7761	-1.31924	-0.533644	0.15283	-2.61223	-1.71453	0.0820636	0.872968	-1.64025	-1.31639	-0.602995	0.0736317	-1.53195	-2.07284	-0.278921	0.420589	-1.70331	-3.30119	0.420939	0.651802	-1.71615	-1.65874	-0.393864	0.0287043	-1.73864	-2.07987	-0.172057	0.443177	-1.77133	-1.82038	-0.28546	0.0502956	-1.71181	-1.38482	-0.532997	0.0928301
P27338	P27338	AOFB_HUMAN	MAOB		Amine oxidase [flavin-containing] B	-0.144619	0.116978	0.2165	0.0727401	-0.158441	0.399662	0.0531788	0.239877	-0.160348	0.423476	0.441419	-0.16517	-0.151945	0.690667	0.0204425	-0.149038	0.0504773	0.776759	0.293619	0.119626	-0.220443	0.295635	0.17741	-0.296094	0.0455213	0.881829	0.279168	-0.169968	-0.0684206	0.816981	0.372005	-0.0291138	-0.185266	0.520023	0.524561	-0.436012	-0.058095	0.917754	0.0944428	0.174086	-0.148085	0.391976	-0.0236917	-0.395441	0.195746	0.47987	-0.0503521	-0.0607305	0.0417206	0.780146	0.108461	0.175336	-0.155719	0.36796	0.0499926	0.253428	-0.165531	0.42303	-0.0454388	-0.108254	0.063026	0.685505	-0.0573711	-0.478113	0.253922	0.413131	0.226407	-0.0706987	-0.0916748	0.688758	-0.0216169	-0.107575	0.0507755	0.74766	0.329894	-0.0226288	-0.167453	0.525217	0.0187626	0.0463428	-0.0463734	0.758089	0.137708	0.0800104	-0.12268	0.456398
P78559	P78559	MAP1A_HUMAN	MAP1A		Microtubule-associated protein 1A	0.737104	0.668111	0.81576	0.886015	-0.14828	0.094825	0.718248	0.867514	-0.0902734	0.386752	0.65775	0.712155	0.0176551	0.726653	0.719025	0.877814	-0.0958121	0.383676	0.707635	0.718847	-0.0106337	0.789668	0.78196	0.635114	-0.00592947	0.948385	0.795639	0.73308	-0.0617516	0.315984	0.761023	0.719647	-0.0377274	0.447295	0.511451	0.732707	0.0805287	0.558984	0.754564	0.786638	-0.0679934	0.215796	0.761146	0.709526	-0.0327284	0.526793	0.615797	0.609675	0.0898716	0.121926	0.723127	0.78522	-0.0515661	0.382204	0.660715	0.753748	-0.00462389	0.943632	0.794853	0.656667	-0.0231524	0.792619	0.731811	0.501882	0.0857615	0.549053	0.749513	0.793218	-0.0687575	0.234263	0.729622	0.694196	-0.00930119	0.832786	0.634436	0.80341	-0.0163152	0.874581	0.823763	0.753802	-0.086175	0.221511	0.776318	0.696991	-0.0340466	0.583606
P46821	P46821	MAP1B_HUMAN	MAP1B		Microtubule-associated protein 1B	5.12023	5.41377	5.22857	5.24923	0.0280995	0.866173	5.1531	5.45876	-0.0389304	0.87117	5.30924	5.06176	0.0814974	0.712491	5.02144	5.13785	0.187351	0.357242	5.05032	5.21473	0.134474	0.507933	5.00523	4.82983	0.349473	0.177649	5.18101	5.10636	0.12331	0.501041	5.12549	5.06246	0.173028	0.36823	5.15499	5.01272	0.183147	0.378168	5.12058	5.2495	0.0819585	0.660011	4.86205	5.09871	0.28662	0.267812	4.90302	4.94164	0.344671	0.145313	5.02127	5.0992	0.206765	0.306427	5.06383	5.23628	0.116944	0.563044	5.10106	5.14959	0.141674	0.441439	4.94283	4.84521	0.372979	0.137406	5.05284	4.97396	0.253597	0.237129	4.89402	4.96038	0.339798	0.152486	5.01506	5.0417	0.238619	0.246843	5.12773	5.16525	0.120509	0.500947	5.0358	4.8977	0.300248	0.20537
A6NCE7;Q9GZQ8	Q9GZQ8;A6NCE7	MLP3B_HUMAN;MP3B2_HUMAN	MAP1LC3B		Microtubule-associated proteins 1A/1B light chain 3 beta 2	1.90643	2.38553	2.33615	2.16016	-0.102173	0.727603	2.01164	2.45042	-0.0850458	0.817962	2.64808	2.18241	-0.269263	0.504829	2.13546	1.99382	0.0813458	0.775606	2.2301	1.90419	0.0788381	0.811051	1.87845	1.92219	0.24566	0.414552	2.57127	2.26584	-0.272575	0.438566	2.539	2.2682	-0.257619	0.44799	2.53513	2.12583	-0.184495	0.617431	1.72679	2.27021	0.147484	0.723334	2.21104	2.14508	-0.0320761	0.906612	2.18462	1.9028	0.102275	0.748168	2.12765	2.18571	-0.0107017	0.968655	2.21507	2.52359	-0.223349	0.515195	2.02954	2.12742	0.0675058	0.808385	2.13476	2.05697	0.0501189	0.855503	2.03799	1.88573	0.184121	0.540069	2.09324	1.83789	0.180418	0.574657	1.9458	2.08663	0.129771	0.655044	2.18128	2.05907	0.0258079	0.926384	2.04662	1.77155	0.2369	0.481458
Q66K74	Q66K74	MAP1S_HUMAN	MAP1S		Microtubule-associated protein 1S	0.8766	0.944675	0.650033	0.705635	0.232804	0.0338383	0.768162	0.766893	0.14311	0.0521973	0.875983	0.736043	0.104625	0.310949	0.598387	0.506469	0.35821	0.0245556	0.828615	0.999963	-0.0036509	0.972008	0.880101	0.558105	0.191535	0.364522	0.802021	0.730139	0.144558	0.0999795	0.929937	0.541161	0.175089	0.468565	0.738528	0.651053	0.215847	0.0600496	0.724496	0.790923	0.152928	0.0846136	0.412757	0.644116	0.382201	0.0867776	0.609465	0.521343	0.345234	0.0250364	0.661267	0.592396	0.283806	0.027894	0.715091	0.845586	0.1303	0.21865	0.836084	0.770632	0.10728	0.151032	0.735638	0.27117	0.407234	0.224874	0.731178	0.310078	0.39001	0.208968	0.874046	0.602818	0.172205	0.343254	0.826451	0.494805	0.25001	0.277731	0.755582	0.49193	0.286882	0.169676	0.75768	0.341571	0.361012	0.228952
P11137	P11137	MTAP2_HUMAN	MAP2		Microtubule-associated protein 2	-0.405224	0.251565	0.0340371	0.115763	-0.15173	0.691596	-0.194894	0.266414	-0.112589	0.805407	0.126795	0.0326505	-0.156552	0.683475	-0.271924	-0.0841541	0.101209	0.794922	-0.227106	0.0545607	0.00944304	0.981316	-0.246667	-0.179344	0.136176	0.71998	0.120627	-0.0994873	-0.0873992	0.824338	-0.0929966	-0.0975437	0.0184407	0.960325	-0.131978	0.112968	-0.0673246	0.865409	-0.315454	0.131021	0.0153868	0.97261	-0.25206	-0.087018	0.0927098	0.809924	-0.48215	-0.033401	0.180946	0.693758	-0.16041	-0.0343428	0.0205469	0.956592	-0.19711	0.216465	-0.0865068	0.8443	-0.194201	0.098484	-0.0289707	0.943113	-0.396806	0.0288839	0.107131	0.809953	-0.251383	-0.218561	0.158143	0.678019	-0.241117	-0.101914	0.094686	0.804403	-0.207102	-0.399396	0.22642	0.576204	-0.211268	-0.0264378	0.0420237	0.913226	-0.228698	-0.193141	0.13409	0.72298
Q02750	Q02750;P36507	MP2K1_HUMAN	MAP2K1	Yes	Dual specificity mitogen-activated protein kinase kinase 1	5.15169	4.90931	2.52163	2.57143	2.48397	0.00247179	0.827339	0.851604	4.19103	0.000843525	2.87111	3.2784	1.95575	0.0143667	4.20207	4.53431	0.662308	0.0843726	4.8501	4.72641	0.242244	0.216968	4.52689	4.36779	0.583157	0.0566022	4.83627	4.96801	0.128356	0.45033	4.86869	4.94331	0.124502	0.429708	4.69168	4.69683	0.336242	0.10911	5.00028	4.90876	0.0759799	0.616913	1.45815	1.73717	3.43284	0.00288546	4.88438	4.84085	0.167883	0.305937	4.89865	4.77505	0.193648	0.290598	5.08621	4.75493	0.109932	0.645811	4.34153	4.17292	0.773274	0.0345708	0.906531	0.841703	4.15638	0.000909787	5.00793	4.86961	0.0917325	0.578465	3.71392	3.80097	1.27305	0.0100775	4.08727	4.01978	0.976973	0.0161799	3.60853	3.55607	1.4482	0.00725159	2.7905	2.99323	2.13863	0.0054136
P36507	P36507	MP2K2_HUMAN	MAP2K2	Yes	Dual specificity mitogen-activated protein kinase kinase 2	5.09511	4.88158	2.68925	2.35088	2.46828	0.00650536	0.615137	0.8414	4.26007	0.00133065	2.2889	2.40842	2.63969	0.00214147	4.13508	4.36933	0.736137	0.0433569	4.64269	4.58233	0.375831	0.0771897	4.35863	4.14539	0.736334	0.0395181	4.81549	4.99469	0.0832522	0.610919	5.05595	4.79437	0.0631809	0.744193	4.57007	4.29048	0.558065	0.0866316	4.85023	4.68704	0.219705	0.243662	1.61906	1.6088	3.37441	0.00100184	4.98573	4.66408	0.163434	0.486343	4.5373	4.42711	0.506135	0.0519907	5.00623	4.68399	0.143234	0.53585	3.91421	3.56943	1.24652	0.0254558	0.706903	0.37853	4.44563	0.00193509	4.85085	4.54351	0.291157	0.259979	3.63498	3.65891	1.34139	0.00635325	3.73763	3.61739	1.31083	0.00862421	2.62148	2.63387	2.36067	0.00204599	2.75048	2.73798	2.24411	0.00226342
P46734	P46734	MP2K3_HUMAN	MAP2K3	Yes	Dual specificity mitogen-activated protein kinase kinase 3	-0.776838	-0.564379	-1.2719	-1.42441	0.677546	0.0352877	-0.85386	-1.1467	0.329673	0.20997	-0.75345	-1.23055	0.321394	0.343516	-0.754986	-1.12098	0.267375	0.333714	-0.676065	-0.900163	0.117505	0.526122	-0.886169	-0.956619	0.250786	0.154335	-0.995398	-0.849872	0.252026	0.189436	-0.74269	-0.986064	0.193769	0.353138	-0.805846	-0.907204	0.185916	0.254969	-0.690949	-0.903216	0.126474	0.488315	-1.66477	-1.60819	0.965871	0.012708	-0.568805	-1.21236	0.219976	0.582824	-1.3598	-1.28793	0.653257	0.0282274	-0.510452	-0.933249	0.0512419	0.848615	-0.661618	-1.02874	0.174569	0.496967	-0.806014	-1.2972	0.381	0.290496	-1.50625	-1.52546	0.845248	0.0155537	-1.01536	-1.19365	0.433897	0.0887595	-1.36144	-1.8502	0.935209	0.0724709	-0.608126	-1.06274	0.164825	0.578719	-0.536932	-0.897513	0.0466142	0.844405
P45985	P45985	MP2K4_HUMAN	MAP2K4	Yes	Dual specificity mitogen-activated protein kinase kinase 4	0.553397	0.521857	0.616042	0.546819	-0.0438032	0.368542	0.78666	0.42588	-0.0686431	0.74109	0.550647	0.832835	-0.154114	0.391114	0.730467	0.62908	-0.142146	0.115767	0.730209	0.610605	-0.13278	0.164896	0.490948	0.952298	-0.183996	0.509604	0.714185	0.674602	-0.156766	0.0250824	0.476377	0.591448	0.00371504	0.956009	0.49875	0.7359	-0.0796976	0.573811	0.686425	0.568088	-0.0896289	0.280838	0.803281	0.972624	-0.350325	0.0554615	0.728476	0.961279	-0.30725	0.120341	0.786281	0.617441	-0.164234	0.19597	0.67905	0.483756	-0.043776	0.701336	0.794234	0.560657	-0.139818	0.35729	0.729582	0.931124	-0.292726	0.102993	0.499606	0.927295	-0.175823	0.498405	0.426696	0.627047	0.010756	0.92521	0.809216	0.781545	-0.257753	0.0065595	0.928929	0.873415	-0.363545	0.00762315	0.619536	1.09614	-0.320212	0.311984
Q13163	Q13163	MP2K5_HUMAN	MAP2K5	Yes	Dual specificity mitogen-activated protein kinase kinase 5	3.73346	3.72544	-0.436206	-1.1268	4.51095	0.00580911	-0.645171	-0.820995	4.46253	0.000388671	3.46169	3.56795	0.214633	0.0564512	2.38559	2.57364	1.24983	0.0056225	0.613861	1.2956	2.77472	0.0147605	1.29907	1.41477	2.37253	0.000596869	3.46221	3.64009	0.178297	0.183143	3.32944	3.63443	0.247512	0.246158	3.27722	3.35276	0.414459	0.0082929	3.58209	3.29107	0.29287	0.181886	-0.733629	-1.39985	4.79619	0.00478986	3.6779	3.59963	0.0906861	0.147636	3.68363	3.59665	0.0893111	0.177543	3.63907	3.2853	0.267268	0.269996	2.75118	2.79657	0.955578	0.000581079	2.60249	2.39499	1.23071	0.00704175	3.52099	3.60085	0.168532	0.05229	3.4129	3.69294	0.176532	0.334698	3.01849	3.13402	0.653198	0.00776676	2.8346	2.68057	0.971868	0.00623773	2.94319	3.05032	0.732696	0.00533205
P52564	P52564	MP2K6_HUMAN	MAP2K6	Yes	Dual specificity mitogen-activated protein kinase kinase 6	4.11988	3.97824	1.7156	1.71809	2.33221	0.00092119	3.41214	3.33234	0.676816	0.0141204	3.76159	3.90107	0.217726	0.159878	2.7451	3.07444	1.13929	0.0238723	3.95357	3.87492	0.134816	0.237972	3.91995	3.86733	0.155418	0.175952	3.61916	3.94299	0.267982	0.268695	3.60904	3.84676	0.321159	0.146023	3.85346	3.73688	0.253889	0.109497	3.82657	3.7761	0.247726	0.0810689	-0.148355	0.309003	3.96873	0.00361879	3.95281	3.878	0.133652	0.237118	1.08859	1.11262	2.94845	0.000593058	4.16324	3.72973	0.102574	0.696889	3.22497	3.1615	0.855823	0.00812346	3.97694	3.68506	0.21806	0.311046	3.4025	3.31889	0.688361	0.0139758	3.67751	3.85653	0.282035	0.132094	-0.0924878	0.129393	4.03061	0.00106465	4.04641	3.94671	0.0525022	0.606018	3.52396	3.54982	0.512169	0.0191923
O14733	O14733	MP2K7_HUMAN	MAP2K7	Yes	Dual specificity mitogen-activated protein kinase kinase 7	-0.878648	-0.999699	-0.521723	-1.29003	-0.0332975	0.939567	-0.912277	-0.531186	-0.217442	0.390379	-1.15095	-0.813851	0.043226	0.831759	-0.963201	-0.523081	-0.196032	0.480895	-0.954951	-0.593071	-0.165162	0.477929	-1.27347	-0.90544	0.150281	0.519044	-0.921109	-0.580847	-0.188195	0.406749	-1.09257	-0.74024	-0.0227704	0.913882	-1.15711	-0.705691	-0.00777149	0.976491	-0.754011	-0.890313	-0.117011	0.327871	-1.11302	-0.605265	-0.0800321	0.788093	-0.964561	-0.804127	-0.0548294	0.640046	-0.969223	-0.750493	-0.0793152	0.590631	-0.998041	-1.00033	0.0600147	0.42598	-0.523416	-0.847206	-0.253862	0.279639	-0.777681	-0.580027	-0.260319	0.153747	-0.834078	-0.978916	-0.0326762	0.762211	-0.995463	-0.854846	-0.0140185	0.893756	-0.970875	-0.718031	-0.0947201	0.568846	-0.90851	-1.05939	0.0447774	0.688882	-0.415546	-0.730215	-0.366292	0.161881
Q13233	Q13233	M3K1_HUMAN	MAP3K1	Yes	Mitogen-activated protein kinase kinase kinase 1	4.16891	3.97197	1.95782	1.79839	2.19233	0.00332298	4.12709	3.84077	0.0865102	0.667929	2.11376	2.3962	1.81546	0.00887338	3.83487	3.92715	0.189429	0.223642	3.90197	4.01356	0.112676	0.424372	3.50391	3.50072	0.568125	0.0287605	3.94085	4.15956	0.0202363	0.903221	3.84345	4.04658	0.125426	0.468819	3.94258	4.16803	0.0151348	0.928681	4.32622	4.00982	-0.0975831	0.65275	4.05499	4.18833	-0.0512192	0.708659	4.21979	4.22091	-0.149911	0.267353	4.19108	4.16017	-0.105185	0.401964	3.96641	3.6753	0.249585	0.291397	4.21786	4.11291	-0.0949464	0.484436	2.36083	2.30385	1.7381	0.0034604	4.11677	4.16595	-0.0709157	0.557052	4.06511	4.10667	-0.0154471	0.892101	4.18733	4.16092	-0.103687	0.406225	4.33255	4.20023	-0.195947	0.240397	4.03855	4.07058	0.015873	0.888203
Q02779	Q02779	M3K10_HUMAN	MAP3K10	Yes	Mitogen-activated protein kinase kinase kinase 10	-0.650491	-0.671515	-3.65447	-3.32461	2.82854	0.00339631	-4.21892	-3.48998	3.19345	0.0127868	-1.54275	-3.46589	1.84331	0.195302	-3.22326	-3.81833	2.85979	0.0106649	-2.96599	-3.13574	2.38986	0.00127807	-1.35647	-0.824486	0.429473	0.248006	-1.46718	-1.01142	0.578299	0.1267	-3.88707	-1.07951	1.82229	0.323786	-0.576015	-0.789358	0.0216837	0.858397	-2.58697	-2.77714	2.02105	0.00223298	-3.36718	-2.85632	2.45075	0.010707	-3.64398	-3.22137	2.77167	0.00577591	-3.83494	-3.19237	2.85265	0.0124616	-3.99211	-4.03485	3.35248	5.04482e-05	-3.7496	-4.09231	3.25995	0.00276185	-3.84197	-4.26795	3.39396	0.0039247	-4.07488	-1.6934	2.22314	0.202879	-2.76381	-3.42785	2.43483	0.0181095	-3.25438	-3.62146	2.77692	0.00435429	-3.62106	-2.83234	2.5657	0.0228352	-2.87625	-3.25984	2.40705	0.0063079
Q16584	Q16584	M3K11_HUMAN	MAP3K11	Yes	Mitogen-activated protein kinase kinase kinase 11	3.1844	3.09154	-1.2739	-0.972303	4.26107	0.0013684	-1.30259	-3.80434	5.69144	0.0451221	1.90369	2.33052	1.02086	0.042852	1.24299	1.55294	1.74	0.00853397	0.360591	0.286284	2.81453	0.000446105	2.99949	3.20427	0.0360918	0.778634	2.7199	3.14021	0.207911	0.435951	2.8622	3.01009	0.201822	0.146987	2.87523	2.97838	0.211166	0.0931541	0.966816	0.56059	2.37427	0.00761304	-0.778328	-1.17054	4.1124	0.00239288	1.61441	1.57147	1.54503	0.00109444	-1.53239	-1.21905	4.51369	0.00130801	2.39933	1.92987	0.973368	0.0554506	0.758039	0.529269	2.49431	0.00244053	1.2246	0.78978	2.13078	0.0107109	2.46817	2.59197	0.607896	0.0158193	0.834519	1.02968	2.20587	0.00239136	-1.80135	-0.557444	4.31736	0.0202371	1.89285	1.80058	1.29126	0.00255956	1.15678	1.2681	1.92553	0.00141412
Q12852	Q12852	M3K12_HUMAN	MAP3K12	Yes	Mitogen-activated protein kinase kinase kinase 12	1.51866	1.42818	-3.47872	-1.29111	3.85833	0.0719276	-0.480108	-0.485589	1.95627	0.000536348	0.899415	1.29381	0.376807	0.203582	1.25643	1.3337	0.178358	0.0955765	1.24482	1.40171	0.150154	0.239159	1.6213	1.43838	-0.0564218	0.635862	1.33846	1.75634	-0.0739806	0.762314	1.18063	1.61093	0.0776377	0.757736	1.17519	1.70066	0.0354953	0.906271	1.61469	1.39339	-0.0306232	0.821757	-0.216267	-1.14788	2.15549	0.0440492	1.42707	1.50013	0.00982165	0.881406	0.670592	0.790943	0.742651	0.0101208	1.48038	1.26747	0.0994945	0.480336	1.6101	1.72222	-0.19274	0.11591	1.65409	1.59602	-0.151638	0.10606	0.328189	0.406689	1.10598	0.00291989	1.12903	1.22222	0.297797	0.0444175	1.59693	1.74055	-0.195321	0.148021	-0.784599	-0.658468	2.19495	0.00124802	-0.769373	-0.74791	2.23206	0.000433653
O43283	O43283	M3K13_HUMAN	MAP3K13	Yes	Mitogen-activated protein kinase kinase kinase 13	-1.26551	-2.36939	-2.66579	-2.94885	0.989867	0.224479	-3.49813	-3.12798	1.49561	0.123954	-2.6511	-1.99718	0.50669	0.512396	-2.47633	-1.74368	0.292558	0.701913	-2.15142	-1.56402	0.0402706	0.954502	-2.01222	-1.81088	0.0941005	0.882227	-2.20804	-1.97982	0.276477	0.672286	-2.68377	-2.11474	0.581804	0.447692	-2.4444	-1.9116	0.360547	0.615919	-2.23922	-2.13564	0.369978	0.573219	-3.41437	-2.66826	1.22386	0.207595	-2.15913	-1.98505	0.254642	0.693284	-2.54427	-2.38731	0.648344	0.364839	-2.5424	-2.38618	0.646838	0.365685	-1.68198	-2.14906	0.0980735	0.885054	-2.09554	-1.9627	0.211669	0.740023	-2.22901	-2.43508	0.514592	0.456153	-2.0376	-2.41605	0.409374	0.555573	-2.0933	-1.80522	0.13181	0.838744	-3.47868	-3.73729	1.79053	0.087308	-3.48474	-3.443	1.64642	0.0965247
Q9Y2U5	Q9Y2U5	M3K2_HUMAN	MAP3K2	Yes	Mitogen-activated protein kinase kinase kinase 2	5.84949	5.87231	-0.13903	0.0390925	5.91087	0.00023067	2.87493	3.09719	2.87484	0.00150664	5.00485	5.56135	0.577802	0.173696	4.31379	4.69289	1.35756	0.0190099	5.02617	5.39348	0.651078	0.0714251	4.74676	4.7233	1.12587	0.000211134	5.50233	5.96183	0.128822	0.631831	4.96733	5.49237	0.631053	0.138307	5.34979	5.71979	0.326108	0.220577	5.54666	5.47337	0.350889	0.0117528	0.949707	1.40593	4.68308	0.00237014	5.4467	5.68862	0.293238	0.137202	5.25251	5.55669	0.456297	0.0959173	5.78571	5.56768	0.184208	0.234855	5.70346	5.72336	0.147494	0.0103671	5.14635	5.04621	0.764623	0.00447982	4.87355	5.00942	0.919417	0.00556657	5.56564	5.91135	0.122406	0.553038	4.38874	4.81564	1.25871	0.0276484	5.47622	5.57348	0.33605	0.0213894	4.54673	4.8224	1.17633	0.0135435
Q9NYL2	Q9NYL2	M3K20_HUMAN	MAP3K20	Yes	Mitogen-activated protein kinase kinase kinase 20	5.5227	5.37814	4.40302	4.35554	1.07114	0.0050067	5.23684	5.0341	0.31495	0.127133	5.22467	5.39985	0.138163	0.347842	3.80407	4.18378	1.4565	0.0189041	-0.859706	-0.821955	6.29125	0.000140967	1.58487	1.3232	3.99639	0.00139604	4.88453	5.09484	0.460737	0.0688718	5.16462	5.36762	0.184303	0.277228	5.21826	5.45389	0.114349	0.495063	4.79494	4.61444	0.745731	0.0232067	-0.343513	0.894847	5.17476	0.0142037	5.37128	5.53864	-0.00454021	0.970978	5.15274	5.08714	0.330483	0.0531294	-0.236902	-0.363237	5.75049	0.000278534	4.2781	4.47532	1.07371	0.0127187	4.6511	4.46785	0.890949	0.0167289	4.8068	4.82577	0.63414	0.0129588	5.00152	5.31019	0.294569	0.226043	5.52945	5.53413	-0.0813658	0.377416	4.63672	4.63989	0.812116	0.00783208	5.17213	5.30102	0.213849	0.157876
Q5TCX8	Q5TCX8	M3K21_HUMAN	MAP3K21	Yes	Mitogen-activated protein kinase kinase kinase 21	-1.5283	-1.73893	-3.62365	-3.23446	1.79544	0.0148504	-2.54945	-3.68944	1.48583	0.124416	-1.82979	-1.29526	-0.0710924	0.827625	-3.12331	-1.38319	0.619636	0.552832	-3.47945	-4.45473	2.33347	0.0427953	-1.12569	-1.61332	-0.264112	0.424793	-1.67317	-1.59751	0.00172448	0.989104	-1.6904	-1.39269	-0.0920706	0.663748	-1.9676	-1.38033	0.0403509	0.908915	-2.50707	-2.52652	0.883181	0.01404	-2.83487	-3.18419	1.37591	0.0212748	-2.04819	-1.58792	0.184441	0.541927	-2.9218	-3.14993	1.40225	0.0120369	-3.46383	-3.02951	1.61305	0.0216624	-1.92494	-1.94726	0.302485	0.103842	-1.95081	-1.88277	0.283175	0.124795	-1.40587	-1.43872	-0.211319	0.185902	-1.77303	-1.59765	0.0517273	0.742128	-2.36061	-3.7279	1.41064	0.178253	-1.5381	-1.74345	0.00716305	0.965584	-1.7471	-1.63703	0.0584521	0.671485
Q99759	Q99759	M3K3_HUMAN	MAP3K3	Yes	Mitogen-activated protein kinase kinase kinase 3	5.51665	5.36333	1.43638	2.78973	3.32694	0.0394376	1.5568	1.81308	3.75505	0.00157758	3.93065	4.31796	1.31568	0.0241553	3.7424	4.38011	1.37874	0.0521859	4.93306	5.26971	0.338611	0.208624	4.57417	4.51324	0.896286	0.00836484	5.03848	5.4759	0.1828	0.5129	3.9678	4.552	1.18009	0.059684	4.84592	5.22498	0.404543	0.186426	5.03802	5.07751	0.382231	0.0403162	6.39414	0.809318	1.83827	0.578118	4.77383	5.00435	0.550905	0.0577233	4.55583	4.81201	0.756073	0.0368417	5.18481	5.00632	0.344426	0.0995548	5.17964	5.41875	0.140797	0.42599	4.23566	4.25466	1.19483	0.00415366	4.63146	4.72897	0.759777	0.0139984	5.19818	5.45203	0.114887	0.519523	3.73767	4.05358	1.54437	0.0126798	5.01609	5.05154	0.406177	0.0355369	4.27191	4.44892	1.07958	0.0115597
Q9Y6R4	Q9Y6R4	M3K4_HUMAN	MAP3K4	Yes	Mitogen-activated protein kinase kinase kinase 4	2.10998	1.81993	-0.466807	-0.324012	2.36036	0.00465727	0.460366	0.0869188	1.69131	0.0189863	-0.695127	-0.844779	2.73491	0.00354151	0.503847	0.494001	1.46603	0.00965535	0.275649	0.336138	1.65906	0.0078793	-0.166786	-0.417328	2.25701	0.00713223	2.07048	2.17205	-0.156312	0.416057	1.63629	1.90323	0.19519	0.426389	1.84474	2.13092	-0.0228796	0.920839	-0.500948	-0.489919	2.46039	0.00346131	0.233693	-0.0314064	1.86381	0.0109303	1.26989	1.15858	0.750716	0.0402476	1.20276	1.24841	0.739368	0.0372382	2.20884	1.9876	-0.133267	0.540996	2.03046	2.0698	-0.0851789	0.619422	0.917585	0.585653	1.21333	0.0314482	1.69512	1.74988	0.24245	0.24214	1.32976	1.23283	0.683656	0.0465583	2.13882	2.17572	-0.19232	0.318903	1.86487	1.77022	0.147405	0.435853	1.67525	1.78176	0.236447	0.26555
Q99683	Q99683	M3K5_HUMAN	MAP3K5	Yes	Mitogen-activated protein kinase kinase kinase 5	0.739854	0.544328	1.53013	1.00168	-0.623811	0.157231	0.954802	-0.633391	0.481386	0.608516	0.508018	0.867242	-0.0455396	0.844449	0.744616	0.764925	-0.11268	0.37028	0.600258	0.861674	-0.0888755	0.640693	1.09743	1.26416	-0.538702	0.0524486	1.00045	1.12066	-0.418468	0.0676642	0.550918	0.55216	0.0905519	0.452112	0.520843	0.836514	-0.0365877	0.861985	0.682651	0.889581	-0.144025	0.418138	1.4426	0.823915	-0.491164	0.269227	1.35898	0.589391	-0.332094	0.490911	0.94094	0.473902	-0.06533	0.820488	0.625784	0.790438	-0.06602	0.656914	0.550913	0.729906	0.00168133	0.991031	0.568449	1.18581	-0.235041	0.543356	0.825157	1.01464	-0.277807	0.178084	1.16475	0.74955	-0.315059	0.303425	1.28348	1.36762	-0.683462	0.0234016	0.248425	0.861393	0.087182	0.811795	0.750185	0.720654	-0.093329	0.44484
O95382	O95382	M3K6_HUMAN	MAP3K6	Yes	Mitogen-activated protein kinase kinase kinase 6	-1.55585	-1.51808	-2.24306	-2.01813	0.59363	0.0349803	-2.62424	-2.0784	0.814354	0.0967517	-1.80923	-1.22507	-0.0198157	0.952182	-2.46873	-1.83077	0.612783	0.195176	-1.89991	-1.48751	0.156748	0.528077	-1.47311	-1.53459	-0.0331182	0.455546	-1.94382	-1.37024	0.120069	0.716699	-2.13028	-1.66263	0.359489	0.265112	-1.74757	-1.48593	0.0797858	0.607428	-1.87207	-1.50784	0.15299	0.491312	-2.0117	-1.91882	0.428293	0.0134261	-2.06488	-2.05365	0.522302	0.00141974	-1.93111	-1.61035	0.233765	0.284707	-1.61373	-1.46272	0.0012579	0.988572	-1.97008	-1.70568	0.300918	0.152991	-1.77522	-1.37897	0.0401263	0.858863	-1.69134	-1.44087	0.0291405	0.839414	-2.14692	-1.55738	0.315188	0.397683	-1.90352	-2.13017	0.479881	0.0528149	-1.98403	-1.82663	0.368361	0.0450364	-1.94659	-1.66162	0.267138	0.204188
O43318	O43318	M3K7_HUMAN	MAP3K7	Yes	Mitogen-activated protein kinase kinase kinase 7	-0.239793	0.199164	-0.391877	0.121318	0.114965	0.765934	-0.630794	-0.423399	0.506782	0.172071	-0.0723658	0.341813	-0.155038	0.658536	-0.0803857	-0.00611401	0.0229356	0.927335	-0.172504	-0.135158	0.133517	0.606051	-0.286487	-0.379016	0.312437	0.298274	-0.233276	-0.111154	0.151901	0.573543	-0.108706	0.0304651	0.018806	0.942341	-0.32589	-0.117271	0.201266	0.494635	0.047298	0.194091	-0.141009	0.604319	-0.295593	-0.464493	0.359729	0.265722	-0.273923	0.290103	-0.0284045	0.943884	-0.189348	-0.0953484	0.122034	0.641157	-0.984534	-0.651155	0.79753	0.101552	-0.342026	0.0209122	0.140243	0.67115	-0.0144072	0.103003	-0.0646119	0.802852	-0.586958	0.49999	0.02317	0.972058	-0.0375643	0.0733385	-0.0382013	0.881515	-0.135483	-0.0712423	0.0830486	0.744075	-0.504113	-0.0408726	0.252179	0.512175	0.0356598	0.585298	-0.330793	0.446225
P80192	P80192	M3K9_HUMAN	MAP3K9	Yes	Mitogen-activated protein kinase kinase kinase 9	0.602778	0.375524	-3.34981	-3.41704	3.87258	0.000934972	-4.10265	-3.59117	4.33606	0.00413955	-0.465202	0.0551744	0.694165	0.134376	-2.75039	-3.49592	3.6123	0.0114391	-0.359058	-0.0645189	0.700939	0.0637608	0.213488	0.317968	0.223423	0.215931	-0.0644174	0.468986	0.286867	0.426695	0.171841	0.719097	0.0436821	0.896311	0.147401	0.669437	0.0807319	0.803386	-3.38199	-1.69355	3.02692	0.0708797	-3.59535	-3.9837	4.27868	0.00275336	-0.936725	-1.31789	1.61646	0.0183257	-3.18022	-3.43521	3.79687	0.00201703	0.149453	-0.0669708	0.44791	0.103939	-0.472407	-2.83596	2.14334	0.21278	-0.691394	-0.58447	1.12708	0.0121873	0.442147	0.424453	0.055851	0.672586	-0.589451	-0.467191	1.01747	0.0157034	-2.7984	-2.92334	3.35002	0.00149482	-0.983776	-1.31997	1.64102	0.0149451	-3.24546	-3.43613	3.82995	0.00149648
P27816	P27816	MAP4_HUMAN	MAP4		Microtubule-associated protein 4	3.29388	3.73456	3.37797	3.49142	0.0795226	0.760079	3.32178	3.80579	-0.0495653	0.893523	3.64668	3.35923	0.011265	0.969735	3.18207	3.21489	0.315745	0.289224	3.24108	3.36623	0.210565	0.454996	3.2347	2.9634	0.415173	0.249803	3.54466	3.32105	0.0813639	0.77322	3.52639	3.37522	0.0634141	0.810977	3.60603	3.30281	0.0598016	0.84384	3.29322	3.6228	0.0562146	0.857018	3.25682	3.35106	0.210279	0.449223	3.04065	3.15991	0.413939	0.211451	3.29553	3.30843	0.21224	0.437232	3.2717	3.63804	0.0593534	0.855075	3.25793	3.41386	0.178324	0.525203	3.21045	3.00648	0.405752	0.236655	3.28052	3.14563	0.301147	0.321318	3.10542	3.15252	0.385246	0.224256	3.27789	3.18861	0.280973	0.337803	3.3127	3.34187	0.186934	0.4864	3.31364	3.06725	0.323775	0.328215
Q12851	Q12851	M4K2_HUMAN	MAP4K2	Yes	Mitogen-activated protein kinase kinase kinase kinase 2	4.58295	4.43079	2.86191	2.92906	1.61139	0.00265277	-0.457723	-0.84807	5.15977	0.00164416	0.875636	1.39624	3.37093	0.00641016	3.60268	3.80613	0.802467	0.0241539	4.40348	4.67587	-0.0328062	0.852918	3.17352	3.25106	1.29458	0.00432252	3.61291	4.05573	0.67255	0.102823	4.28278	4.58088	0.075038	0.697755	0.220836	0.516228	4.13834	0.00160785	1.71108	1.66368	2.81949	0.000797841	-0.166848	-0.108945	4.64477	0.000307012	4.49328	4.70492	-0.0922306	0.552502	3.11883	3.30376	1.29557	0.00843445	1.58186	1.48724	2.97232	0.000907251	4.17454	4.27216	0.28352	0.0883806	1.33282	1.41492	3.133	0.000760505	1.43822	1.74132	2.9171	0.00336239	4.10764	4.37486	0.265618	0.226212	-0.59369	0.183592	4.71192	0.00698976	4.06782	4.11408	0.415919	0.034663	-0.346424	-0.0653629	4.71276	0.00114782
Q8IVH8	Q8IVH8	M4K3_HUMAN	MAP4K3	Yes	Mitogen-activated protein kinase kinase kinase kinase 3	4.42164	4.20605	1.81071	1.78629	2.51534	0.00185492	-0.545252	-0.474551	4.82374	0.000552618	0.102144	0.783029	3.87125	0.00840188	1.35351	1.65937	2.8074	0.00441222	3.91289	4.07858	0.318108	0.144173	3.08965	3.07019	1.23392	0.00760613	3.63463	3.96225	0.515405	0.119383	3.9439	4.35214	0.165817	0.54713	3.50558	3.84455	0.638776	0.0862701	1.97326	1.97717	2.33863	0.0021185	-0.148798	-0.311689	4.54408	0.00088281	3.60641	3.76576	0.627759	0.0426958	2.42232	2.57922	1.81307	0.00536353	4.11517	3.97657	0.26797	0.171651	4.03541	4.09461	0.248833	0.155937	3.31777	3.17816	1.06587	0.0142079	1.49895	1.6662	2.73127	0.00248577	4.05007	4.23448	0.171566	0.350038	0.296236	0.494678	3.91838	0.00139507	2.71881	2.79523	1.55682	0.00535328	0.693132	0.84777	3.54339	0.00139865
O95819	Q8N4C8;O95819;Q9UKE5	M4K4_HUMAN	MAP4K4	Yes	Mitogen-activated protein kinase kinase kinase kinase 4	3.47262	3.418	1.90844	1.82166	1.58026	0.00105095	1.00021	0.937195	2.47661	0.00028336	1.22581	1.19423	2.23529	0.000199112	1.98027	2.05325	1.42855	0.00101651	3.34497	3.30017	0.122736	0.0737743	3.16149	2.86261	0.433259	0.1041	2.83017	2.86435	0.598051	0.0028897	3.40464	3.39764	0.0441685	0.24989	3.25388	3.24952	0.193608	0.0194438	2.87172	2.74806	0.635421	0.0111281	0.923985	0.963306	2.50166	0.000180902	3.3191	3.31396	0.128779	0.0425043	2.08873	2.1254	1.33825	0.000603709	1.79907	1.4823	1.80462	0.00783878	2.3048	2.21006	1.18788	0.00211208	3.01595	2.8399	0.517385	0.0302947	2.01128	1.74055	1.56939	0.00765378	2.93434	3.03109	0.462596	0.0141178	1.5493	1.37136	1.98498	0.00219115	2.75651	2.53733	0.798392	0.0194299	2.87145	2.79294	0.613119	0.00602864
Q9Y4K4	Q9Y4K4	M4K5_HUMAN	MAP4K5	Yes	Mitogen-activated protein kinase kinase kinase kinase 5	6.00214	5.87709	3.25064	3.27866	2.67497	0.000573358	0.131471	0.239903	5.75393	0.000206815	0.107105	0.050303	5.86091	0.000137278	3.45904	3.89311	2.26354	0.00981011	5.42702	5.70351	0.374353	0.132419	2.14025	2.12786	3.80556	0.000272513	5.27424	5.73136	0.436817	0.206584	5.50974	5.8399	0.2648	0.272379	2.14357	2.46387	3.63589	0.00222844	4.00703	3.82865	2.02177	0.00289012	0.109331	0.332324	5.71879	0.000499293	5.62664	5.83324	0.209674	0.224618	3.40055	3.70954	2.38457	0.00484966	4.7905	4.54219	1.27327	0.0117106	5.41507	5.46797	0.498097	0.0180769	4.68614	4.58077	1.30616	0.00389589	3.49397	3.57209	2.40658	0.000937226	5.15972	5.47098	0.624268	0.0652022	1.29324	1.66379	4.4611	0.00191576	4.52868	4.631	1.35978	0.00351161	1.4319	1.75546	4.34594	0.00158904
Q96JE9	Q96JE9	MAP6_HUMAN	MAP6		Microtubule-associated protein 6	-2.71664	-1.83456	-1.9253	-1.48163	-0.572139	0.366164	-2.13146	-2.44118	0.010716	0.983792	-2.47562	-1.94354	-0.0660245	0.909729	-2.57629	-1.95195	-0.011483	0.984975	-2.48152	-1.8164	-0.126642	0.839971	-2.15165	-1.67546	-0.36205	0.545119	-1.95201	-1.56552	-0.516838	0.395436	-1.84214	-1.91127	-0.3989	0.46239	-2.12894	-2.08205	-0.17011	0.737224	-2.43195	-1.78588	-0.166689	0.789242	-2.44077	-1.91479	-0.0978258	0.866496	-1.7754	-1.67891	-0.548447	0.341882	-2.12413	-2.14606	-0.140511	0.780296	-2.33106	-2.08645	-0.0668478	0.897269	-2.40256	-1.6077	-0.270473	0.693374	-2.30958	-1.60737	-0.317128	0.630383	-2.173	-1.68496	-0.346626	0.562694	-2.03677	-1.60421	-0.455113	0.451995	-2.25044	-2.01406	-0.143352	0.783277	-2.08581	-1.72093	-0.372233	0.517092	-2.85523	-1.35886	-0.168557	0.864041
Q3KQU3	Q3KQU3	MA7D1_HUMAN	MAP7D1		MAP7 domain-containing protein 1	0.840708	0.880105	0.904928	0.737154	0.0393658	0.692603	0.875377	0.969756	-0.06216	0.348159	0.918987	0.734136	0.0338447	0.754507	0.825918	0.827274	0.0338104	0.228414	0.799229	0.776244	0.0726697	0.0859779	0.644024	0.588929	0.24393	0.018735	0.932642	0.808283	-0.0100563	0.891623	0.870237	0.826498	0.0120387	0.722168	0.834968	0.764809	0.0605183	0.271428	0.799923	0.686024	0.117433	0.190659	0.988487	1.06273	-0.1652	0.0590345	0.733359	0.597507	0.194973	0.110245	0.901486	1.11028	-0.145478	0.304385	0.874517	0.715147	0.0655742	0.508162	0.908912	0.704782	0.0535593	0.657676	0.669204	0.504516	0.273547	0.0839179	0.755199	0.77496	0.0953269	0.0495081	0.861753	0.704856	0.0771017	0.441074	0.81067	0.880149	0.0149968	0.743358	0.814692	0.662589	0.121766	0.261289	0.73117	0.531672	0.228985	0.153125
Q8IWC1	Q8IWC1	MA7D3_HUMAN	MAP7D3		MAP7 domain-containing protein 3	-1.55814	-1.36265	-1.4229	-1.00062	-0.248636	0.397129	-1.27503	-1.4577	-0.0940285	0.554924	-1.78747	-1.38591	0.126298	0.62867	-1.5148	-1.59734	0.0956752	0.462368	-1.51755	-1.32401	-0.039613	0.800451	-1.1475	-1.34772	-0.212781	0.267699	-1.40395	-1.61189	0.0475237	0.770785	-1.55622	-1.23545	-0.0645547	0.763844	-1.52058	-1.56558	0.0826883	0.496387	-1.41146	-1.29024	-0.109543	0.441401	-1.53949	-1.91102	0.264859	0.334253	-1.66316	-1.65395	0.19816	0.180136	-1.71062	-1.34921	0.069519	0.767298	-1.57572	-1.29734	-0.0238609	0.901284	-1.37543	-1.58689	0.0207639	0.898558	-1.48329	-2.10245	0.332478	0.413478	-1.40893	-1.14939	-0.181231	0.380683	-1.58411	-1.64228	0.152802	0.272778	-1.39141	-1.64547	0.0580447	0.751932	-1.47739	-1.26345	-0.0899715	0.597991	-1.25673	-1.3744	-0.144829	0.332007
P28482	P28482	MK01_HUMAN	MAPK1	Yes	Mitogen-activated protein kinase 1	8.75743	8.56332	8.78012	8.72979	-0.0945764	0.445111	8.87603	8.56489	-0.0600829	0.774279	8.52948	8.73685	0.0272102	0.865751	8.72146	8.87673	-0.138721	0.380476	8.66769	8.85056	-0.0987482	0.536094	8.69302	8.84535	-0.10881	0.470824	8.53705	8.83123	-0.0237656	0.905071	8.43523	8.7812	0.0521631	0.817179	8.46344	8.85476	0.00127697	0.995866	8.91478	8.66746	-0.130744	0.493064	8.56049	8.91344	-0.0765872	0.74033	8.37462	8.55977	0.193182	0.286462	5.67643	5.91937	2.86248	0.00293744	8.88068	8.62315	-0.0915413	0.627463	8.76446	8.84909	-0.146398	0.300909	8.49764	8.61055	0.106283	0.443769	8.6993	8.88021	-0.129379	0.43233	8.57601	8.72302	0.0108628	0.937035	8.79762	8.92626	-0.201566	0.225561	8.88724	8.84811	-0.207299	0.17132	8.80925	9.03633	-0.262412	0.221028
P53779	P53779	MK10_HUMAN	MAPK10	Yes	Mitogen-activated protein kinase 10	3.50971	3.15461	3.02908	2.94469	0.345281	0.199025	3.50499	3.30594	-0.0733023	0.753222	3.29513	3.35039	0.0094049	0.963015	2.41656	2.96792	0.639921	0.19026	3.46328	3.64688	-0.222915	0.380775	3.47437	3.42203	-0.116033	0.584216	3.21525	3.43072	0.00918031	0.968758	3.2059	3.50057	-0.0210714	0.935555	3.2135	3.52023	-0.0347004	0.895984	3.51342	3.35827	-0.103681	0.646104	2.17669	2.57019	0.958721	0.068639	3.54297	3.60088	-0.239765	0.314147	3.54667	3.5926	-0.237473	0.315886	3.49162	3.15806	0.0073204	0.978755	3.35428	3.46268	-0.0763149	0.720864	3.57971	3.59918	-0.257281	0.284861	3.1352	3.35857	0.0852785	0.723708	3.30394	3.56456	-0.102083	0.688546	3.40085	3.53405	-0.135286	0.5496	3.74981	3.5689	-0.327189	0.242292	3.63285	3.69416	-0.331342	0.207294
Q15759	Q15759	MK11_HUMAN	MAPK11	Yes	Mitogen-activated protein kinase 11	4.81548	4.77523	4.84316	4.95226	-0.102357	0.220398	4.48699	4.45301	0.325354	0.0064885	4.6298	4.91097	0.0249693	0.876628	4.56064	4.96662	0.0317237	0.890689	4.62989	4.92253	0.0191462	0.908719	3.96148	4.06323	0.782999	0.0048469	4.37256	4.80147	0.208336	0.435476	4.46268	4.90777	0.110125	0.670926	4.62007	4.97556	-0.00246143	0.99027	4.31574	4.22617	0.5244	0.00865287	4.00195	4.45086	0.568951	0.127551	4.69672	4.92061	-0.0133083	0.917544	4.70382	5.00768	-0.0603957	0.731567	4.59067	4.46638	0.266829	0.0550303	4.80201	4.98909	-0.100199	0.404888	4.84163	4.8211	-0.0360103	0.251927	4.53475	4.60322	0.226366	0.029425	3.26359	3.66539	1.33087	0.0222505	4.76143	4.96782	-0.0692713	0.577703	4.97789	5.01043	-0.198805	0.0165217	4.95319	5.03198	-0.197232	0.0467949
P53778	P53778	MK12_HUMAN	MAPK12	Yes	Mitogen-activated protein kinase 12	-0.509828	-0.717726	-0.651056	-0.417275	-0.0796113	0.661383	-0.373638	-0.567753	-0.143081	0.420317	-0.558926	-0.635569	-0.0165293	0.895083	-0.487746	-0.399629	-0.170089	0.270905	-0.32777	-0.483298	-0.208243	0.249888	-0.438	-0.836843	0.0236449	0.925859	-0.582236	-0.634277	-0.00552011	0.963598	-0.547695	-0.414073	-0.132893	0.394683	-0.479121	-0.468718	-0.139857	0.311182	-0.317552	-0.377288	-0.266357	0.132811	-2.87785	-1.83666	1.74348	0.0815353	-0.520896	-0.539055	-0.083801	0.506183	-1.12894	-0.826418	0.363902	0.185873	-2.90585	-2.84375	2.26102	0.00229434	-0.743356	-0.55041	0.0331063	0.837135	-0.399802	-0.650998	-0.0883765	0.642089	-1.43782	-2.04278	1.12652	0.0720128	-0.85617	-0.777297	0.202957	0.209469	-1.87269	-1.66164	1.15339	0.0160959	-0.73257	-0.482	-0.00649166	0.971814	-0.158824	-1.10441	0.017838	0.973953
Q16539	Q16539	MK14_HUMAN	MAPK14	Yes	Mitogen-activated protein kinase 14	6.48774	6.22586	6.7801	6.75837	-0.412433	0.0882583	6.52661	6.34824	-0.0806308	0.661379	6.18551	6.45332	0.0373814	0.860248	6.37404	6.6215	-0.140968	0.515858	6.31427	6.47568	-0.0381773	0.827132	3.9451	4.11873	2.32488	0.00453549	6.16438	6.48578	0.0317185	0.892429	6.10458	6.4083	0.100359	0.666371	6.19846	6.33893	0.0881014	0.613348	6.43348	6.24557	0.0172708	0.92444	6.07792	6.35767	0.139004	0.543557	6.37264	6.4612	-0.0601261	0.706007	6.4468	6.54077	-0.136985	0.428584	5.85244	5.46457	0.698294	0.096339	6.44084	6.5343	-0.130769	0.446201	6.466	6.45698	-0.104694	0.508059	6.40294	6.47704	-0.0831914	0.603201	4.51286	4.77404	1.71335	0.01145	6.47007	6.50235	-0.129411	0.430068	6.576	6.54077	-0.201587	0.266582	6.48495	6.65816	-0.214757	0.304737
Q8TD08	Q8TD08	MK15_HUMAN	MAPK15	Yes	Mitogen-activated protein kinase 15	-1.03249	-1.7353	-3.1961	-3.66298	2.04565	0.0399977	-2.23384	-2.19468	0.830365	0.142289	-1.84236	-1.41046	0.242516	0.616099	-3.76382	-3.01704	2.00654	0.0595284	-1.47524	-1.20877	-0.0418861	0.921435	-1.502	-0.837221	-0.214283	0.701074	-3.01729	-2.49979	1.37464	0.0877227	-1.58428	-1.403	0.109747	0.790893	-1.83074	-0.795489	-0.0707808	0.920257	-3.5065	-3.64794	2.19333	0.0256848	-3.53621	-3.19603	1.98223	0.0366707	-2.15231	-1.98612	0.685323	0.19814	-3.44988	-2.91521	1.79865	0.0553096	-1.39294	-1.5394	0.0822735	0.840018	-3.60387	-2.95998	1.89803	0.0576511	-0.965081	-1.12386	-0.339425	0.445568	-3.43086	-2.50447	1.58377	0.112481	-3.53511	-3.41374	2.09053	0.0278875	-1.64177	-2.13654	0.505258	0.360721	-2.4934	-2.5341	1.12985	0.0848839	-3.32139	-2.96729	1.76045	0.0465027
P27361	P27361	MK03_HUMAN	MAPK3	Yes	Mitogen-activated protein kinase 3	6.36091	6.36454	5.97022	5.97506	0.39009	6.01348e-05	6.44226	6.35062	-0.0337129	0.538748	6.1972	6.45656	0.0358508	0.808168	6.1883	6.59349	-0.028168	0.902162	6.2487	6.60394	-0.0635955	0.754581	6.24818	6.47613	0.000576973	0.996421	6.02392	6.48868	0.106433	0.691899	6.07417	6.41298	0.119158	0.554691	6.18345	6.47181	0.0350952	0.83039	6.46515	6.38849	-0.06409	0.236849	6.08973	6.66219	-0.0132296	0.967335	4.71107	4.93634	1.53902	0.00531445	3.17461	3.63829	2.95628	0.00609419	6.52718	6.34239	-0.0720549	0.517173	6.31631	6.35629	0.0264316	0.318525	5.23767	5.22486	1.13147	3.46155e-05	6.20726	6.35226	0.0829682	0.371092	6.05776	6.34303	0.162331	0.373086	6.38385	6.54713	-0.102759	0.335253	6.49664	6.53032	-0.150749	0.0123925	6.29352	6.52619	-0.0471258	0.724666
Q16659	Q16659	MK06_HUMAN	MAPK6	Yes	Mitogen-activated protein kinase 6	2.62827	2.48419	1.49836	1.53079	1.04166	0.00498822	-0.0954199	0.0563478	2.57577	0.00164616	2.07727	2.42505	0.305066	0.24651	1.80323	2.26287	0.52318	0.161953	2.44451	2.54906	0.0594466	0.572982	2.69541	2.64059	-0.111774	0.284096	2.2701	2.64673	0.0978138	0.675521	2.14693	2.60614	0.179694	0.53308	2.19702	2.60725	0.154092	0.551931	2.27811	2.08806	0.373142	0.0887454	0.872526	1.28185	1.47904	0.020849	2.25519	2.62839	0.114436	0.624981	2.30581	2.56196	0.122345	0.492674	2.48885	2.40404	0.109787	0.31952	2.32759	2.35595	0.214457	0.0999554	2.80351	2.62892	-0.159985	0.293074	2.35478	2.4352	0.161236	0.189872	2.3603	2.52396	0.114101	0.40514	2.35485	2.5424	0.107608	0.458891	2.56255	2.55417	-0.00212669	0.979166	2.50863	2.66173	-0.0289497	0.808856
Q13164	Q13164	MK07_HUMAN	MAPK7	Yes	Mitogen-activated protein kinase 7	0.279415	0.0320406	-1.24189	-0.91977	1.23656	0.0259256	-0.958464	-0.929652	1.09979	0.0125785	-0.0928049	0.313817	0.045222	0.866828	-0.93607	-0.239049	0.743287	0.182159	-0.829626	-0.834346	0.987714	0.0153275	-1.00435	-0.841087	1.07844	0.0183646	0.105962	0.377745	-0.0861256	0.685404	0.00767708	0.414921	-0.0555711	0.837264	-0.235789	0.248061	0.149592	0.637219	0.408088	0.567713	-0.332173	0.152653	-1.20608	-1.27545	1.39649	0.0083556	0.374057	0.553585	-0.308093	0.181349	0.112735	0.354981	-0.0781302	0.695978	-0.0502558	0.136153	0.112779	0.542207	-0.733352	-0.238297	0.641552	0.146285	-0.623795	-0.412485	0.673868	0.0536281	-0.064002	-0.00109863	0.188278	0.278114	-0.101702	-0.0407791	0.226968	0.216733	-0.0425	0.0327253	0.160615	0.340008	-0.33987	-0.245436	0.448381	0.0772209	-0.275583	-0.0968027	0.341921	0.154366
P45983	P45984;P53779;P45983	MK08_HUMAN	MAPK8	Yes	Mitogen-activated protein kinase 8	8.99605	8.83596	8.05511	8.00687	0.885014	0.00880461	9.137	8.85724	-0.0811124	0.664714	8.62029	8.8627	0.174507	0.352554	8.06201	8.06784	0.851078	0.00874066	8.77734	8.94555	0.0545597	0.684675	8.80076	8.79311	0.119072	0.275628	8.60673	9.03837	0.0934534	0.72407	8.55666	8.90423	0.185561	0.434438	8.63531	8.81179	0.192455	0.247578	9.02788	8.75793	0.0230975	0.896479	7.6817	8.08916	1.03057	0.0422727	9.00805	8.95736	-0.0666976	0.510247	8.8966	9.02187	-0.0432324	0.711966	9.02458	8.7084	0.0495119	0.806168	8.86959	8.87924	0.0415883	0.655689	9.02814	8.77729	0.013288	0.936975	8.69111	8.73373	0.203586	0.133235	8.52461	8.85393	0.226733	0.341197	8.91009	8.86835	0.0267844	0.776809	9.10015	8.89673	-0.0824332	0.589359	9.03699	8.95544	-0.0802145	0.466098
Q9UPT6	Q9UPT6	JIP3_HUMAN	MAPK8IP3		C-Jun-amino-terminal kinase-interacting protein 3	-2.16284	-1.57185	-2.50323	-1.86249	0.315514	0.54434	-2.28946	-1.66108	0.107922	0.825777	-1.64996	-2.1561	0.0356858	0.935277	-2.005	-2.21939	0.244851	0.517547	-2.41429	-2.32714	0.50337	0.233983	-1.96778	-1.80835	0.0207181	0.952188	-2.29237	-2.36385	0.460766	0.261707	-2.04206	-2.23327	0.270319	0.475862	-2.49354	-2.63251	0.695674	0.14899	-2.27041	-1.59238	0.0640476	0.899804	-2.29759	-1.88347	0.223182	0.599277	-1.87762	-2.10642	0.124674	0.731965	-2.25095	-1.75866	0.137457	0.754972	-2.32724	-1.80904	0.200791	0.660221	-2.48048	-1.97946	0.362623	0.448056	-2.05441	-1.6927	0.00620794	0.987331	-1.83771	-1.99475	0.0488815	0.887668	-1.89463	-2.07147	0.115705	0.743611	-2.29234	-1.76271	0.16018	0.725514	-1.68225	-2.06197	0.00476313	0.990411	-2.29915	-2.0728	0.318629	0.419981
P45984	P45984	MK09_HUMAN	MAPK9	Yes	Mitogen-activated protein kinase 9	4.49128	4.3473	4.09359	3.49565	0.624669	0.179307	4.71178	4.37473	-0.123964	0.568502	4.23215	3.92429	0.341068	0.182545	3.56462	3.55637	0.858795	0.00697584	4.30523	4.3567	0.0883257	0.367328	4.0593	3.93497	0.422153	0.0471959	3.9648	4.43556	0.21911	0.467302	4.16326	4.08342	0.295947	0.0694065	4.38351	3.86275	0.296155	0.38734	4.50919	3.78233	0.273528	0.537218	3.61434	4.05828	0.582977	0.129759	4.25771	3.92304	0.328914	0.21273	4.14218	4.28158	0.207407	0.174309	4.1407	3.48714	0.60537	0.212146	4.03491	3.83064	0.486516	0.0600825	4.6188	3.682	0.268888	0.627643	4.10935	3.72124	0.503994	0.135262	3.70842	4.05028	0.539941	0.100519	4.20716	4.00637	0.312522	0.127134	4.46839	4.04018	0.165008	0.541066	4.24482	4.0284	0.282676	0.16164
Q9BPZ7	Q9BPZ7	SIN1_HUMAN	MAPKAP1		Target of rapamycin complex 2 subunit MAPKAP1	-1.0445	-0.702784	-0.962512	-0.674859	-0.0549579	0.828574	-1.14527	-0.544183	-0.0289183	0.940955	-0.93107	-0.560859	-0.127679	0.662618	-0.961817	-0.372334	-0.206568	0.605949	-1.13029	-0.402228	-0.107384	0.814455	-1.02113	-0.321354	-0.202402	0.655005	-1.21843	-0.918715	0.194928	0.481429	-1.12419	-0.457458	-0.0828199	0.845543	-1.04627	-0.622625	-0.0391974	0.898677	-1.08368	-0.526896	-0.0683548	0.853621	-0.767225	-0.492122	-0.24397	0.381806	-0.723207	-0.588346	-0.217867	0.357395	-0.982441	-0.834285	0.0347195	0.869301	-0.909812	-0.625894	-0.105791	0.680859	-0.883945	-0.708327	-0.0775075	0.725651	-1.00207	-0.774506	0.0146432	0.949624	-1.2563	-0.664019	0.0865178	0.823863	-1.01547	-0.654673	-0.0385714	0.890887	-0.850811	-0.686821	-0.104827	0.635747	-0.956698	-0.756935	-0.0168266	0.93999	-0.890248	-0.713655	-0.071692	0.745123
P49137	P49137	MAPK2_HUMAN	MAPKAPK2	Yes	MAP kinase-activated protein kinase 2	0.0956163	-0.0106373	0.183847	0.175923	-0.137395	0.123175	0.0533409	-0.16269	0.0971642	0.504294	-0.0863333	0.0624642	0.054424	0.612021	-0.0726962	0.166797	-0.00456071	0.97539	0.0529981	0.151487	-0.0597532	0.496169	-0.398953	-0.245421	0.364677	0.0597244	-0.256916	-0.0520401	0.196967	0.229962	-0.182652	0.03792	0.114856	0.447162	-0.223692	0.14325	0.0827103	0.707226	-0.207671	-0.0257912	0.15922	0.269724	-0.0933022	0.0397129	0.0692842	0.501175	-0.107579	0.0899224	0.0513179	0.692115	0.0651989	0.238699	-0.109459	0.394479	-0.242182	-0.39179	0.359476	0.0593994	0.161749	0.280218	-0.178494	0.154071	0.0459747	-0.110212	0.0746083	0.512359	-0.0272245	0.0504436	0.03088	0.685073	-0.914654	-0.507121	0.753377	0.0700206	0.121474	0.0750046	-0.0557497	0.437779	-0.109798	0.239315	-0.0222688	0.91402	0.107425	0.169691	-0.0960684	0.259094
Q16644	Q16644	MAPK3_HUMAN	MAPKAPK3	Yes	MAP kinase-activated protein kinase 3	-1.68941	-1.83226	-1.80643	-2.02132	0.153045	0.357365	-1.54674	-1.71014	-0.132392	0.346795	-1.9254	-1.64868	0.0262077	0.881819	-2.17791	-1.77146	0.213852	0.425442	-2.39472	-1.45223	0.162641	0.765444	-2.00686	-1.65008	0.0676413	0.758461	-1.88073	-2.03116	0.195111	0.200708	-2.13939	-1.49423	0.0559759	0.881051	-1.72205	-1.43617	-0.181723	0.373327	-1.89644	-1.55331	-0.0359547	0.864457	-1.49106	-1.54827	-0.241164	0.0884868	-2.1782	-1.76177	0.209151	0.442323	-1.93633	-1.86436	0.139511	0.223215	-1.97232	-1.90946	0.180058	0.147398	-1.93777	-1.67421	0.0451608	0.791633	-1.95685	-1.42527	-0.0697703	0.823556	-1.62244	-1.5425	-0.178364	0.161161	-1.96632	-1.66683	0.0557389	0.76887	-1.5853	-1.41453	-0.260917	0.143789	-1.68166	-1.77296	-0.0335207	0.730712	-1.90379	-1.60644	-0.00571585	0.975503
Q8IW41	Q8IW41	MAPK5_HUMAN	MAPKAPK5	Yes	MAP kinase-activated protein kinase 5	3.12905	3.16429	2.00649	2.19908	1.04389	0.00868054	0.137106	-0.211739	3.18399	0.00301788	2.70576	3.34552	0.121027	0.741921	2.85989	3.20386	0.114795	0.574992	2.86173	3.35589	0.037864	0.892539	3.22732	3.44895	-0.191467	0.230063	2.82741	3.44486	0.010535	0.975917	2.71509	3.40154	0.0883522	0.821148	2.75223	3.45193	0.044591	0.91035	3.22633	3.31607	-0.124529	0.122855	1.04504	1.63037	1.80897	0.0252773	3.11962	3.45806	-0.142168	0.491297	3.04641	3.3416	-0.0473318	0.780338	3.17231	3.22977	-0.0543685	0.248055	3.08906	3.41588	-0.105799	0.585719	3.24147	3.4952	-0.221666	0.225656	3.08097	3.4958	-0.141715	0.566245	2.94185	3.30874	0.0213709	0.918276	3.10455	3.44592	-0.128568	0.531834	3.36708	3.4928	-0.283271	0.0492272	3.20214	3.60147	-0.255133	0.33102
Q15691	Q15691	MARE1_HUMAN	MAPRE1		Microtubule-associated protein RP/EB family member 1	0.136194	0.089653	0.351973	0.290185	-0.208156	0.0328345	0.384117	0.404704	-0.281487	0.00807279	0.156232	0.319311	-0.124848	0.278799	0.690805	0.0481796	-0.256569	0.509308	0.306769	0.130172	-0.105547	0.36716	0.304192	0.143557	-0.11095	0.315783	0.250377	0.117134	-0.070832	0.421217	0.137893	0.239487	-0.0757661	0.307898	0.295715	0.335522	-0.202695	0.0220696	0.355174	0.154308	-0.141817	0.302742	0.140134	0.0947666	-0.00452685	0.901975	0.53155	0.018394	-0.162049	0.593616	0.192978	-0.0460243	0.0394468	0.776677	0.458755	0.237435	-0.235171	0.173078	0.266945	0.118919	-0.0800085	0.410812	0.130044	0.255064	-0.0796304	0.35494	0.311206	-0.0520029	-0.0166779	0.935722	0.212197	0.181967	-0.0841584	0.0936878	0.217833	0.283064	-0.137525	0.0754025	0.327348	0.146339	-0.12392	0.315988	0.281413	0.0306492	-0.0431075	0.767521
Q15555	Q15555	MARE2_HUMAN	MAPRE2		Microtubule-associated protein RP/EB family member 2	-2.60478	-2.82164	-3.94863	-3.55699	1.0396	0.043365	-2.77057	-3.54689	0.445518	0.384148	-3.26532	-3.72179	0.780342	0.0907961	-3.5083	-3.32916	0.70552	0.0375149	-3.19471	-2.96245	0.365369	0.148187	-2.76499	-1.52352	-0.568954	0.461872	-4.32289	-3.74069	1.31858	0.0512693	-4.07116	-3.12805	0.886392	0.208429	-2.99712	-3.67754	0.624121	0.222593	-3.53806	-3.45326	0.782448	0.0214314	-3.49543	-3.35631	0.712659	0.0311569	-2.85039	-3.17927	0.301618	0.26537	-3.78062	-3.52967	0.941936	0.0296259	-3.78886	-3.15583	0.759135	0.151347	-3.51509	-3.63437	0.86152	0.0200149	-3.45744	-1.95986	-0.00456166	0.995737	-2.90102	-3.76155	0.618072	0.298271	-2.90572	-3.79908	0.639191	0.298871	-2.33956	-3.50703	0.210081	0.75728	-3.33188	-3.16184	0.533648	0.0606644	-3.47208	-2.26231	0.153984	0.825536
Q9UPY8	Q9UPY8	MARE3_HUMAN	MAPRE3		Microtubule-associated protein RP/EB family member 3	-0.0635481	-0.366761	-0.160677	0.164791	-0.217211	0.431755	-0.521644	-0.130559	0.110947	0.697764	-0.29073	0.16257	-0.151075	0.63523	0.436716	-0.0898361	-0.388594	0.329215	0.0264392	-0.363635	-0.0465567	0.867903	-0.548577	-0.325868	0.222068	0.359167	0.118737	0.243897	-0.396472	0.136863	-0.0462351	0.235781	-0.309927	0.273101	-0.111231	0.0656891	-0.192384	0.387421	-0.175084	-0.0159931	-0.119616	0.557074	-0.431819	-0.193402	0.0974562	0.66352	0.0834627	-0.251254	-0.131259	0.619843	-0.254921	-0.136803	-0.0192928	0.916447	-0.229129	-0.556268	0.177544	0.509467	0.0773211	0.228125	-0.367877	0.161908	-0.166123	-0.306684	0.0212493	0.910444	-0.609805	-0.146889	0.163192	0.615081	0.190505	-0.245176	-0.187819	0.5525	-0.052073	0.0556097	-0.216923	0.309954	0.126371	-0.0340691	-0.261306	0.267106	-0.445145	-0.388869	0.201852	0.320701
Q9NX47	Q9NX47	MARH5_HUMAN	MARCHF5		E3 ubiquitin-protein ligase MARCHF5	0.324705	-0.0962067	0.0266471	0.19878	0.00153589	0.995224	0.211062	0.0873842	-0.0349741	0.887967	0.0863934	-0.131633	0.136869	0.621967	0.384375	0.358452	-0.257164	0.346913	0.122416	0.128117	-0.0110171	0.963013	0.102751	0.317935	-0.0960937	0.723715	0.235738	0.0443392	-0.0257895	0.921367	-0.0716391	0.0865068	0.106815	0.681535	0.0357742	0.0791512	0.0567865	0.813538	0.438504	-0.23292	0.0114572	0.979558	0.600029	0.205559	-0.288545	0.4225	0.651337	0.145042	-0.28394	0.479314	-0.000914574	0.0771275	0.0761428	0.756056	0.00216866	-0.00647736	0.116404	0.635831	-0.0018158	-0.0161724	0.123243	0.617609	0.1638	0.413935	-0.174618	0.549675	0.000442505	0.377951	-0.0749474	0.815747	0.260049	0.177478	-0.104514	0.674212	0.299212	0.381842	-0.226278	0.40204	0.149528	0.0386686	0.0201511	0.934667	0.0226297	0.481744	-0.137938	0.701125
O60337	O60337	MARH6_HUMAN	MARCHF6		E3 ubiquitin-protein ligase MARCHF6	-1.05629	-0.982881	-0.704596	-1.22559	-0.0544906	0.855082	-0.896638	-0.738995	-0.201769	0.14608	-1.02696	-0.961513	-0.0253484	0.657537	-1.06318	-1.34065	0.182328	0.331699	-0.949902	-0.893557	-0.0978558	0.168729	-1.33902	-1.07177	0.185806	0.311965	-1.58579	-0.912267	0.229446	0.568051	-1.12665	-1.24386	0.16567	0.138834	-0.974267	-0.854962	-0.10497	0.272686	-1.16108	-0.959287	0.0405991	0.741692	-0.902077	-0.773716	-0.181689	0.133277	-0.662853	-1.02969	-0.173312	0.451987	-1.0432	-1.26665	0.13534	0.368822	-1.1329	-1.41728	0.255506	0.224008	-1.72342	-1.19774	0.440994	0.238469	-0.958807	-0.839194	-0.120584	0.227858	-1.55614	-1.17107	0.344022	0.221313	-1.14248	-0.774654	-0.0610199	0.775784	-1.32602	-1.35182	0.319335	0.0145196	-1.19456	-1.14195	0.148669	0.0811806	-1.382	-1.03444	0.188635	0.399491
P29966	P29966	MARCS_HUMAN	MARCKS		Myristoylated alanine-rich C-kinase substrate	3.01392	3.85444	3.10052	3.80191	-0.0170374	0.977996	3.03715	3.7631	0.0340505	0.956683	3.33914	3.47959	0.0248148	0.958854	3.08627	2.7044	0.538843	0.36342	3.34626	3.4492	0.0364497	0.939239	3.07578	3.12474	0.333915	0.510814	3.54092	3.44985	-0.0612099	0.898143	3.32663	3.61345	-0.0358601	0.94299	3.38449	3.45916	0.0123539	0.9793	2.96993	4.20396	-0.152772	0.85679	3.3406	3.32743	0.100159	0.833841	3.17356	3.48422	0.105289	0.836081	3.3357	3.62287	-0.0451097	0.928361	2.8631	3.98912	0.00806808	0.99188	2.99457	3.63754	0.118125	0.844071	2.85346	3.16288	0.426003	0.441873	3.29868	3.26263	0.153524	0.750113	2.85686	3.54744	0.232027	0.711211	3.35684	3.65198	-0.0702312	0.889193	3.02307	3.66636	0.0894604	0.881315	3.13826	3.15264	0.288726	0.563089
P49006	P49006	MRP_HUMAN	MARCKSL1		MARCKS-related protein	1.32148	1.72783	1.75687	1.66652	-0.187039	0.463684	1.77201	1.7115	-0.217101	0.401368	1.71247	1.54679	-0.104979	0.679527	1.92326	0.370995	0.377527	0.684279	1.93278	1.55287	-0.21817	0.514969	1.43634	1.27394	0.169514	0.519544	1.84366	1.64812	-0.221239	0.429949	1.99788	1.73914	-0.343855	0.289574	2.10369	1.45499	-0.254687	0.574241	1.44204	1.92526	-0.158995	0.664502	1.66703	1.43674	-0.0272315	0.917826	1.77587	1.48375	-0.105159	0.715147	1.70442	1.70751	-0.181312	0.466357	1.71664	2.05705	-0.362192	0.305119	1.61672	1.34317	0.0447078	0.871988	1.57419	1.31334	0.0808845	0.769487	1.59694	1.2768	0.0877824	0.766647	1.44046	1.72157	-0.0563636	0.840739	1.95643	1.59245	-0.249788	0.456464	1.56923	1.73629	-0.128108	0.618779	1.7569	1.57872	-0.143158	0.584877
Q9Y4F3	Q9Y4F3	MARF1_HUMAN	MARF1		Meiosis regulator and mRNA stability factor 1	-1.56754	-1.78799	-1.44584	-1.54437	-0.182662	0.269462	-1.32844	-1.22475	-0.401173	0.0811311	-1.48931	-1.58925	-0.138486	0.37098	-1.53687	-1.39578	-0.211439	0.247535	-1.56935	-1.62746	-0.0793564	0.558347	-1.76434	-1.09599	-0.247598	0.554546	-1.69408	-1.72753	0.0330408	0.794894	-1.46764	-1.65051	-0.118691	0.494389	-1.69209	-1.53383	-0.064806	0.680031	-1.97025	-1.55075	0.0827329	0.760304	-1.32463	-1.15149	-0.439702	0.088347	-1.65535	-1.73126	0.0155394	0.906159	-1.33863	-1.49825	-0.259324	0.196979	-1.761	-1.7323	0.0688815	0.598656	-1.42195	-1.64735	-0.143115	0.459786	-1.39677	-1.5448	-0.206976	0.259355	-1.51495	-1.4788	-0.180888	0.246778	-1.51624	-1.79294	-0.0231714	0.907768	-1.41851	-1.56378	-0.186621	0.293017	-1.51794	-1.59412	-0.121737	0.406131	-1.31961	-1.41197	-0.311979	0.120733
Q9P0L2	Q9P0L2	MARK1_HUMAN	MARK1	Yes	Serine/threonine-protein kinase MARK1	3.17842	3.07558	0.281971	0.297122	2.83745	0.00033539	-0.743779	-0.501698	3.74974	0.00122778	2.97019	2.9748	0.154508	0.095374	1.03649	1.37671	1.9204	0.00845506	3.19634	3.18452	-0.0634301	0.34513	3.16074	3.00096	0.0461497	0.67515	2.82257	3.11237	0.159532	0.408458	0.24121	0.382264	2.81526	0.000959831	2.9291	2.95208	0.186408	0.0714392	0.951443	0.996962	2.1528	0.000681618	0.622389	0.670868	2.48037	0.000524887	0.570964	0.862413	2.41031	0.00408524	1.30255	1.18125	1.8851	0.00177455	3.19312	2.96595	0.0474696	0.740043	2.96795	2.78965	0.248197	0.137379	2.49209	2.35701	0.702452	0.0142918	2.88633	2.63887	0.364404	0.112783	1.39363	1.67841	1.59098	0.00893328	-0.0422721	0.0089941	3.14364	0.000333888	1.524	1.74569	1.49216	0.00663933	0.0248127	1.43169	2.39875	0.0766481
Q7KZI7	Q7KZI7;P27448;Q9P0L2	MARK2_HUMAN	MARK2	Yes	Serine/threonine-protein kinase MARK2	5.23595	5.09047	1.89078	1.81741	3.30911	0.000605563	1.42236	1.17821	3.86292	0.00135052	4.93825	5.04804	0.17006	0.203	2.52387	2.51436	2.6441	0.000759187	5.19408	5.22004	-0.0438535	0.613023	5.20685	4.92295	0.0983076	0.600474	4.81385	4.99361	0.259477	0.153987	1.29727	1.31679	3.85618	0.000362037	4.93836	5.0689	0.159581	0.244096	2.99456	2.82236	2.25475	0.00248967	2.58736	2.80151	2.46878	0.00273791	1.02682	1.05593	4.12183	0.000323747	2.52692	2.53916	2.63017	0.000769377	5.31434	4.96811	0.0219803	0.917511	4.86211	4.70938	0.377461	0.0699718	4.60671	4.26592	0.726889	0.0592497	4.34855	4.15088	0.913493	0.0175723	4.17616	4.15383	0.998215	0.00539122	0.518625	0.623279	4.59226	0.000380517	3.03825	2.94653	2.17082	0.00156547	1.20778	0.940536	4.08905	0.0013814
P27448	P27448	MARK3_HUMAN	MARK3	Yes	MAP/microtubule affinity-regulating kinase 3	3.43751	3.26443	0.679147	0.630765	2.69601	0.00110895	0.344751	0.0400686	3.15856	0.00306276	3.15691	3.34886	0.0980885	0.527091	0.922982	0.876734	2.45111	0.00133279	3.39665	3.55715	-0.125931	0.397705	3.44338	3.38012	-0.0607848	0.57724	3.05841	3.25989	0.191818	0.285476	0.539317	0.57442	2.7941	0.000997186	3.21131	3.41073	0.0399461	0.790791	1.49429	1.36419	1.92173	0.00315867	1.624	1.4563	1.81082	0.00439871	0.49849	0.239998	2.98172	0.00271012	0.941278	1.18015	2.29025	0.00412171	3.51004	3.2534	-0.0307536	0.860862	2.9689	2.8195	0.456769	0.0573081	2.6472	2.64411	0.705314	0.0147265	2.5501	2.63063	0.760604	0.0153846	2.25017	2.28663	1.08257	0.00660736	0.103504	0.182642	3.2079	0.000878707	1.27495	1.33406	2.04646	0.00199077	0.103213	0.111193	3.24377	0.000712461
Q96L34	Q96L34	MARK4_HUMAN	MARK4	Yes	MAP/microtubule affinity-regulating kinase 4	0.305154	0.306805	-1.99447	-1.27234	1.93939	0.0329573	-1.98947	-1.69692	2.14918	0.0046005	0.0261889	0.46629	0.0597398	0.811477	-1.38423	-1.00179	1.49899	0.0158867	0.166118	0.497944	-0.0260518	0.889649	0.429879	0.343455	-0.080688	0.202883	0.0805593	0.411542	0.0599287	0.751945	-1.47486	-1.5313	1.80906	0.000243467	-0.105906	0.428011	0.144927	0.641625	-1.16185	-1.30013	1.53697	0.00201793	-1.59129	-1.49091	1.84708	0.00073767	-2.18502	-2.0156	2.40629	0.00123707	-1.82773	-1.19556	1.81762	0.0289351	0.522345	0.310286	-0.110336	0.407343	0.194271	0.0724268	0.17263	0.105261	-0.514189	-0.657431	0.891789	0.00638904	-0.863143	-0.682291	1.0787	0.00695465	0.225671	0.328276	0.029006	0.628817	-2.66328	-0.817854	2.04655	0.156818	-1.67022	-1.44085	1.86151	0.00377437	-2.04809	-0.694762	1.6774	0.131407
P56192	P56192	SYMC_HUMAN	MARS1		Methionine--tRNA ligase, cytoplasmic	3.60289	3.6776	3.76634	3.67295	-0.0793986	0.315504	3.65741	3.68784	-0.0323758	0.506363	3.48276	3.55151	0.123112	0.13615	3.44996	3.63576	0.0973899	0.433329	3.43949	3.63463	0.103188	0.427441	3.51572	3.48338	0.140701	0.0744584	3.44107	3.56713	0.136148	0.20424	3.41815	3.53572	0.163311	0.143687	3.50867	3.48575	0.143037	0.0671842	3.55142	3.55194	0.0885637	0.141176	3.38961	3.5622	0.164342	0.222634	3.45449	3.51839	0.15381	0.0887371	3.54169	3.55093	0.0939341	0.129972	3.59541	3.60922	0.0379348	0.423167	3.53968	3.55057	0.0951223	0.127946	3.56079	3.45818	0.130763	0.175525	3.48993	3.37204	0.209267	0.0955307	3.34345	3.51053	0.213258	0.145101	3.53662	3.53231	0.105783	0.105647	3.66436	3.6382	-0.0110307	0.806635	3.58396	3.60021	0.0481648	0.334784
Q96GW9	Q96GW9	SYMM_HUMAN	MARS2		Methionine--tRNA ligase, mitochondrial	-1.71922	-2.07555	-1.86894	-1.8081	-0.0588617	0.775593	-1.43754	-1.86452	-0.246346	0.46912	-1.80882	-2.45435	0.234204	0.590241	-1.88346	-1.50553	-0.202887	0.516473	-2.38781	-1.95157	0.272306	0.435613	-1.65459	-1.77905	-0.180561	0.439655	-2.09273	-1.97556	0.136764	0.541706	-2.62116	-1.95275	0.389575	0.411784	-2.16232	-1.77789	0.0727267	0.807455	-1.86439	-2.1322	0.100916	0.695077	-1.64635	-1.61747	-0.265469	0.275811	-2.08704	-1.79635	0.0443137	0.86497	-1.66532	-1.75952	-0.184964	0.421238	-2.0885	-1.81669	0.0552149	0.828351	-1.58738	-1.71391	-0.246737	0.32183	-1.46774	-1.33119	-0.497914	0.120802	-1.78379	-1.39376	-0.308602	0.363107	-1.85286	-2.04858	0.053339	0.817567	-1.50941	-2.09311	-0.0961168	0.805049	-1.76898	-1.84582	-0.0899768	0.670426	-1.58859	-1.26413	-0.47102	0.189803
Q9Y2H9	Q9Y2H9	MAST1_HUMAN	MAST1	Yes	Microtubule-associated serine/threonine-protein kinase 1	-1.72967	-2.13194	-3.16174	-3.72264	1.51138	0.0483891	-2.14637	-2.93118	0.607967	0.301923	-2.21155	-1.76626	0.0581005	0.86434	-3.81612	-3.90665	1.93058	0.0112124	-1.80704	-1.59879	-0.22789	0.420274	-1.38432	-2.06464	-0.206326	0.653662	-2.69004	-1.44225	0.135339	0.855541	-1.92223	-1.89004	-0.0246696	0.913869	-2.1074	-1.6575	-0.0483522	0.887417	-3.49539	-3.26384	1.44881	0.0247113	-3.5325	-4.43673	2.05381	0.0534398	-4.14004	-1.96339	1.12091	0.417759	-3.10531	-3.79833	1.52102	0.0629093	-1.70782	-1.6872	-0.233294	0.36634	-2.68828	-3.22589	1.02628	0.0924169	-3.97605	-3.36071	1.73758	0.0419558	-3.41851	-2.76279	1.15984	0.0946272	-1.76895	-1.67955	-0.206554	0.421691	-1.6796	-1.82318	-0.179418	0.489266	-1.56786	-1.61028	-0.341736	0.233153	-3.01467	-3.32966	1.24136	0.0398364
Q6P0Q8	Q6P0Q8	MAST2_HUMAN	MAST2	Yes	Microtubule-associated serine/threonine-protein kinase 2	-1.44262	-1.26538	-2.54962	-3.06353	1.45257	0.0332757	-2.40084	-2.16588	0.929356	0.0241667	-1.70496	-1.38551	0.191235	0.405004	-2.77522	-1.94143	1.00432	0.142567	-1.511	-1.54682	0.174904	0.192708	-1.48716	-1.49911	0.139132	0.257742	-1.59655	-1.1526	0.0205743	0.939244	-2.11074	-1.62977	0.516253	0.181569	-1.62894	-1.51542	0.218176	0.173903	-1.92595	-2.52903	0.873486	0.108753	-3.67567	-1.57401	1.27084	0.351413	-2.30417	-2.39621	0.996187	0.00989835	-2.23107	-2.32186	0.922465	0.0114508	-1.40999	-1.46482	0.0834045	0.463475	-2.17804	-2.53909	1.00456	0.0378182	-1.99668	-1.83338	0.561028	0.0431656	-2.04989	-2.00693	0.674405	0.0177944	-1.73994	-1.93099	0.481466	0.0660661	-1.86407	-1.60176	0.378911	0.13902	-1.52046	-1.79267	0.302563	0.20351	-2.27371	-1.9658	0.765752	0.0498245
O60307	O60307	MAST3_HUMAN	MAST3	Yes	Microtubule-associated serine/threonine-protein kinase 3	0.751584	0.914759	-0.887288	-2.85295	2.70329	0.111308	-0.836165	-0.637184	1.56985	0.00665062	0.525538	1.05007	0.0453694	0.883987	-3.8191	-3.57208	4.52876	0.00106661	0.282838	0.906576	0.238464	0.536506	0.73078	0.874036	0.0307636	0.803541	0.0107045	0.77842	0.438609	0.379952	0.121338	0.600446	0.47228	0.202991	0.524322	1.04146	0.050283	0.869977	-1.66607	-1.26167	2.29704	0.00889025	-2.34134	-2.39499	3.20134	0.000718957	-1.72611	-0.842941	2.1177	0.0421432	-0.630997	-0.151766	1.22455	0.0401711	0.896564	0.87236	-0.051291	0.597475	-1.36014	-1.42255	2.22452	0.0015384	-0.473885	-0.146289	1.14326	0.0246756	-1.49912	-0.974749	2.07011	0.0171433	0.232978	0.304714	0.564325	0.0240458	0.168911	0.477777	0.509828	0.100059	0.264673	0.659489	0.37109	0.224469	-0.804646	-0.735764	1.60338	0.00303677
O15021	O15021	MAST4_HUMAN	MAST4	Yes	Microtubule-associated serine/threonine-protein kinase 4	-0.936537	-0.748279	-3.6929	-2.75869	2.38338	0.0377226	-1.52885	-1.59024	0.717138	0.0185323	-1.09206	-0.830297	0.11877	0.537991	-2.45989	-2.23693	1.50601	0.00925586	-0.828706	-0.867213	0.00555205	0.959173	-1.15836	-1.13978	0.306663	0.0834041	-1.17744	-1.3813	0.436958	0.0877531	-1.11641	-0.872176	0.151886	0.428432	-1.03934	-0.823379	0.0889502	0.597966	-2.56167	-2.74554	1.8112	0.00523589	-2.11007	-2.20625	1.31575	0.00639204	-1.93541	-1.33626	0.793426	0.127382	-1.92212	-1.88747	1.06239	0.00801872	-0.961192	-0.808858	0.0426173	0.758493	-2.19135	-1.20489	0.855713	0.230466	-1.21528	-1.91772	0.724094	0.184684	-2.59346	-2.65599	1.78232	0.00308265	-1.12918	-0.951394	0.197877	0.266009	-0.850682	-0.946215	0.0560405	0.648539	-0.911863	-1.07644	0.151743	0.348742	-1.84572	-1.61777	0.889338	0.0265314
Q96GX5	Q96GX5	GWL_HUMAN	MASTL	Yes	Serine/threonine-protein kinase greatwall	-0.655878	-0.840889	-2.74775	-2.99106	2.12102	0.00515178	-0.862396	-0.964006	0.164818	0.258763	-0.83241	-0.710726	0.0231845	0.853531	-2.44605	-2.03111	1.49019	0.0224567	-0.760709	-0.642289	-0.0468843	0.711033	-0.91469	-0.45555	-0.0632634	0.822143	-1.0073	-0.71213	0.111333	0.588145	-0.895352	-0.780683	0.0896339	0.496751	-0.887683	-0.95087	0.170893	0.222533	-0.987925	-1.50282	0.496987	0.2109	-2.81352	-2.65021	1.98348	0.00384747	-1.13356	-1.09628	0.366539	0.0603425	-0.798892	-1.01243	0.157279	0.381439	-0.672612	-0.691936	-0.0661097	0.550925	-1.33561	-1.13354	0.486188	0.0710321	-1.12807	-1.12082	0.376061	0.0555961	-0.842317	-0.934886	0.140218	0.308021	-0.907899	-0.587765	-0.000551701	0.99789	-0.485859	-0.724791	-0.143059	0.443669	-0.928172	-0.702866	0.0671353	0.690338	-2.39561	-1.5128	1.20582	0.116037
P31153	P31153	METK2_HUMAN	MAT2A		S-adenosylmethionine synthase isoform type-2	2.41781	2.54392	2.54164	2.62427	-0.102087	0.30839	2.65778	2.6542	-0.175125	0.108954	2.22692	2.4609	0.136955	0.411092	2.23704	2.69303	0.0158298	0.952735	2.18345	2.62572	0.076278	0.771636	2.40818	2.38679	0.0833807	0.322204	2.09762	2.53247	0.165821	0.540085	2.09253	2.45646	0.20637	0.396053	2.21279	2.56326	0.0928383	0.667561	2.5321	2.50175	-0.0360587	0.634123	2.27347	2.75732	-0.0345294	0.902801	1.99193	2.60134	0.184229	0.613825	2.44648	2.47829	0.0184803	0.802995	2.45539	2.50328	0.00153017	0.983961	2.36452	2.52529	0.0359616	0.758476	2.51791	2.39729	0.0232663	0.814715	2.46277	2.42965	0.0346498	0.648208	2.22941	2.61526	0.0585308	0.800198	2.47625	2.53838	-0.0264513	0.742861	2.56012	2.57766	-0.0880251	0.300912	2.48285	2.52003	-0.020576	0.783907
Q9NZL9	Q9NZL9	MAT2B_HUMAN	MAT2B		Methionine adenosyltransferase 2 subunit beta	2.39865	2.22477	2.50982	2.5299	-0.20815	0.140462	2.5416	2.32016	-0.11917	0.486392	2.11578	2.47099	0.0183246	0.934613	2.24243	2.52091	-0.0699599	0.71145	2.31539	2.39561	-0.0437896	0.692281	2.47133	2.31972	-0.0838165	0.54297	2.20123	2.48158	-0.029691	0.873736	2.09299	2.46003	0.0352006	0.878339	2.19059	2.53943	-0.0532966	0.810141	2.42516	2.37015	-0.0859482	0.445389	2.24007	2.55506	-0.0858562	0.680245	2.29298	2.48853	-0.0790427	0.607156	2.48563	2.29423	-0.0782213	0.60668	2.3972	2.29279	-0.033288	0.773893	2.57523	2.49088	-0.221344	0.149094	2.50514	2.3022	-0.091958	0.562429	2.46639	2.34631	-0.0946383	0.464916	2.3061	2.30608	0.00561953	0.95434	2.50991	2.43085	-0.158666	0.238518	2.51324	2.49758	-0.193704	0.156689	2.56472	2.56516	-0.253233	0.100419
P43243	P43243	MATR3_HUMAN	MATR3		Matrin-3	1.9279	1.28629	1.91784	1.28916	0.00359678	0.994337	1.8404	1.37147	0.00116205	0.997932	1.93889	1.15922	0.0580404	0.918977	1.87349	1.1725	0.0841033	0.875807	1.90334	1.19833	0.0562632	0.91682	1.74747	1.2217	0.122512	0.795546	1.92358	1.14239	0.0741122	0.896873	1.7646	1.14007	0.154763	0.76255	1.81008	1.17177	0.116176	0.821384	1.83324	1.26493	0.0580137	0.904714	2.6887	2.42603	-0.950265	0.111294	1.79698	1.23601	0.0906012	0.851331	1.82983	1.20155	0.0914087	0.857514	1.72743	1.17821	0.154282	0.749872	1.87951	1.30806	0.0133142	0.97809	1.76997	1.14266	0.150786	0.768794	1.86641	1.10314	0.122324	0.829061	2.02313	1.19292	-0.000928879	0.998748	1.86988	1.09959	0.12236	0.829905	1.88201	1.23023	0.0509782	0.921418	1.86983	1.16942	0.0874705	0.870859
Q9Y6X3	Q9Y6X3	SCC4_HUMAN	MAU2		MAU2 chromatid cohesion factor homolog	-1.34367	-1.30844	-1.00894	-1.12887	-0.257151	0.0543096	-1.5646	-1.23606	0.0742779	0.697032	-1.46332	-1.73444	0.272824	0.184086	-1.51665	-1.12286	-0.00629973	0.977471	-1.36131	-1.31943	0.0143154	0.653082	-1.56896	-0.83786	-0.122646	0.769419	-1.46218	-1.54048	0.175272	0.0550908	-1.57842	-1.51397	0.220137	0.0267203	-1.54217	-1.44389	0.166974	0.0854132	-1.19782	-1.344	-0.0551498	0.539571	-1.77224	-1.77242	0.446269	0.0015549	-1.51865	-1.23965	0.0530908	0.742047	-1.23953	-1.77506	0.181239	0.569044	-1.54263	-1.48904	0.189779	0.0273876	-1.55733	-1.64443	0.274823	0.0280045	-1.38949	-1.55472	0.14605	0.225957	-1.71663	-1.24099	0.152751	0.587419	-1.30155	-1.29415	-0.0282068	0.257667	-1.36635	-1.34615	0.0301945	0.275437	-1.627	-1.49379	0.234342	0.0766327	-1.03183	-1.12232	-0.248985	0.0359893
Q7Z434	Q7Z434	MAVS_HUMAN	MAVS		Mitochondrial antiviral-signaling protein	0.455258	0.77667	0.763609	0.836469	-0.184075	0.380153	0.383489	0.906957	-0.0292587	0.932791	0.812695	0.895653	-0.23821	0.287695	0.491601	0.760887	-0.0102799	0.96535	0.828131	0.86475	-0.230477	0.290228	0.264037	0.728308	0.119792	0.712637	0.680665	1.03486	-0.2418	0.4184	0.80781	0.782089	-0.178986	0.382512	0.897637	0.742938	-0.204324	0.370541	0.79784	0.566028	-0.0659697	0.77084	0.368526	0.916733	-0.0266654	0.940762	0.639443	0.595288	-0.00140166	0.99389	0.387149	1.09609	-0.125653	0.777435	0.584614	0.755907	-0.0542965	0.793702	0.834568	0.724404	-0.163522	0.437334	0.758775	0.870837	-0.198842	0.363097	0.663154	0.528443	0.0201654	0.918441	0.282884	0.87745	0.0357971	0.925307	0.59112	0.763755	-0.0614736	0.768202	0.718748	0.738823	-0.112822	0.55605	0.775597	0.857136	-0.200402	0.350281
P61244	P61244	MAX_HUMAN	MAX		Protein max	-3.28116	-2.72909	-1.65046	-2.23554	-1.06213	0.118456	-1.49861	-2.0706	-1.22052	0.0917013	-1.27262	-1.47931	-1.62916	0.0312076	-1.04331	-2.71879	-1.12408	0.330569	-1.77118	-2.15502	-1.04202	0.0902285	-2.99668	-1.45983	-0.776872	0.441789	-1.20898	-1.66515	-1.56806	0.0483927	-1.87213	-1.712	-1.21306	0.0518124	-1.56457	-1.37435	-1.53567	0.0342968	-2.84662	-1.81872	-0.672454	0.368211	-1.41196	-2.09907	-1.24961	0.10513	-1.50478	-1.64011	-1.43268	0.0371718	-1.86891	-1.87542	-1.13296	0.0545558	-2.02564	-2.16658	-0.909014	0.0857725	-1.42447	-1.81613	-1.38482	0.0548605	-2.97758	-1.78534	-0.623665	0.442638	-2.56369	-2.06438	-0.691087	0.204461	-1.25691	-1.67972	-1.53681	0.0475621	-1.14353	-1.98642	-1.44015	0.103689	-1.59014	-1.53351	-1.4433	0.0350315	-1.4621	-2.06967	-1.23924	0.0944265
Q9UIS9	Q9UIS9	MBD1_HUMAN	MBD1		Methyl-CpG-binding domain protein 1	-0.466278	-1.78556	-0.9787	-1.55642	0.141638	0.862246	-0.734154	-1.70624	0.0942798	0.918906	-0.778008	-2.28847	0.407318	0.723933	-0.848417	-1.60113	0.0988548	0.908347	-0.735492	-0.909218	-0.303564	0.692961	-0.642932	-0.999749	-0.304579	0.699405	-0.648841	-1.63946	0.0182316	0.984374	-0.597795	-1.33599	-0.159028	0.852853	-0.743781	-1.77348	0.13271	0.888554	-0.50538	-1.20606	-0.270198	0.752179	-0.612479	-1.49832	-0.0705178	0.937366	-0.638645	-1.32672	-0.143236	0.865105	-0.562962	-1.45452	-0.117179	0.896485	-0.562779	-1.55231	-0.0683751	0.941466	-0.625694	-1.26711	-0.179515	0.829472	-0.484785	-1.03053	-0.368262	0.657306	-0.796427	-1.55853	0.0515575	0.952198	-0.487186	-1.40396	-0.180346	0.843208	-0.633961	-1.62121	0.00166392	0.998572	-0.674795	-1.38991	-0.0935683	0.912161	-0.744627	-1.58937	0.0410771	0.962943
O95983	O95983	MBD3_HUMAN	MBD3		Methyl-CpG-binding domain protein 3	-1.6739	-1.64843	-1.91573	-1.9893	0.291348	0.0173859	-1.67707	-2.0401	0.197417	0.39132	-1.54043	-2.01475	0.116419	0.672502	-2.30793	-1.50146	0.243527	0.607431	-1.90995	-1.87176	0.229682	0.00983862	-2.27584	-1.16753	0.0605149	0.923031	-1.84092	-1.98935	0.253968	0.0777919	-1.87684	-1.8109	0.182704	0.0354483	-1.511	-1.63181	-0.0897646	0.283151	-1.87588	-2.09106	0.322304	0.0968531	-2.05348	-2.26391	0.497526	0.0425079	-1.93039	-2.10447	0.356259	0.0559056	-1.80753	-2.18606	0.335628	0.218859	-1.93417	-2.19127	0.401548	0.0897731	-1.66732	-2.34566	0.345322	0.416	-1.52892	-1.54235	-0.125534	0.0128958	-1.65867	-2.08049	0.208411	0.42794	-1.93372	-2.53413	0.572756	0.196893	-1.82573	-1.70619	0.104791	0.228539	-1.56504	-1.89544	0.069068	0.71727	-1.51279	-1.64441	-0.0825644	0.343222
Q9NS73	Q9NS73	MBIP1_HUMAN	MBIP		MAP3K12-binding inhibitory protein 1	-1.15237	-1.32728	-0.911406	-1.03535	-0.266443	0.130825	-0.825672	-1.36467	-0.144651	0.660448	-0.764383	-0.852057	-0.431603	0.0477284	-1.24382	-3.53363	1.1489	0.422428	-1.06011	-1.29981	-0.0598633	0.725639	-2.84038	-0.958951	0.659844	0.5572	-0.505625	-1.26866	-0.352679	0.462666	-0.939748	-2.49134	0.47572	0.604298	-0.824943	-3.29578	0.820537	0.575772	-1.1789	-1.26908	-0.0158336	0.886945	-0.902001	-0.244399	-0.666623	0.189155	-1.19017	-0.657368	-0.316052	0.376718	-0.629854	-0.626842	-0.611475	0.0198555	-1.28663	-1.03708	-0.0779681	0.659769	-1.09342	-0.441595	-0.472317	0.29655	-0.797881	-0.839557	-0.421104	0.042685	-0.619061	-0.514053	-0.673266	0.0221942	-1.16058	-3.31515	0.998045	0.453278	-1.23943	-2.94854	0.854165	0.424831	-2.7997	-3.71722	2.01864	0.0495785	-0.787489	-3.58244	0.945142	0.569253
Q68D91	Q68D91	MBLC2_HUMAN	MBLAC2		Acyl-coenzyme A thioesterase MBLAC2	-0.197061	-0.49575	-0.13308	-0.0362229	-0.261754	0.237402	-0.307106	-0.239417	-0.073144	0.680007	-0.374633	-0.328873	0.00534749	0.974981	-0.237005	-0.170362	-0.142722	0.449429	-0.269698	-0.145631	-0.138741	0.48133	-0.337722	-0.352622	-0.00123358	0.994167	-0.431832	-0.0854454	-0.0877669	0.7381	-0.18846	-0.339965	-0.0821929	0.67212	-0.267199	-0.338371	-0.0436206	0.803029	-0.27349	-0.113169	-0.153076	0.461786	-0.379763	-0.413698	0.0503252	0.769616	-0.219727	-0.114006	-0.179539	0.374661	-0.435897	-0.10393	-0.0764923	0.764567	-0.625949	-0.0490923	-0.00888491	0.980661	-0.347234	-0.093998	-0.12579	0.586395	-0.31754	-0.439544	0.0321364	0.860517	-0.405416	-0.142149	-0.0726233	0.750222	-0.317108	-0.149205	-0.113249	0.576559	-0.219692	-0.337443	-0.067838	0.713696	-0.305912	-0.0686913	-0.159104	0.491913	-0.143815	-0.207113	-0.170941	0.379244
Q9NR56	Q5VZF2;Q9NR56	MBNL1_HUMAN	MBNL1		Muscleblind-like protein 1	1.91556	1.79057	1.89169	1.80158	0.0064311	0.941074	2.03012	1.72908	-0.0265326	0.885637	1.65117	1.54106	0.256949	0.0909503	1.77021	1.62526	0.155331	0.246032	1.37671	1.49476	0.417331	0.0399051	1.71074	1.62647	0.18446	0.134154	1.76931	1.65418	0.141321	0.238153	1.55316	1.41848	0.367248	0.0572573	1.63288	1.55422	0.259513	0.0722884	1.6055	1.65035	0.225138	0.0770487	1.81404	2.25702	-0.182464	0.510974	1.83964	1.65504	0.105728	0.442977	1.76994	1.56772	0.184238	0.261272	1.8877	1.72747	0.0454807	0.698245	1.74248	1.73151	0.116068	0.205501	1.84962	1.67634	0.090085	0.487851	1.5635	1.76015	0.191238	0.242395	1.66022	1.60169	0.222108	0.084469	1.61354	1.65031	0.22114	0.0768903	1.92444	1.5568	0.112447	0.621015	1.75116	1.48569	0.234641	0.250859
Q6ZNC8	Q6ZNC8	MBOA1_HUMAN	MBOAT1		Lysophospholipid acyltransferase 1	1.251	1.32299	1.71376	1.91874	-0.529258	0.0396388	1.50475	1.48207	-0.206414	0.0318424	1.2798	1.52994	-0.117874	0.460697	1.33846	1.33484	-0.0496557	0.302205	1.45091	1.61993	-0.248427	0.113836	1.41139	1.62106	-0.229232	0.174544	1.43233	1.64236	-0.250348	0.152806	1.27468	1.55385	-0.127274	0.470421	1.15458	1.7711	-0.175846	0.628095	1.36572	1.60717	-0.199447	0.25421	1.5137	1.5381	-0.238904	0.0243895	1.5359	1.77142	-0.366662	0.0967061	1.51132	1.65155	-0.294438	0.0647686	1.38314	1.57274	-0.190943	0.2004	1.41465	1.84137	-0.341013	0.255717	1.34122	1.56274	-0.164982	0.292298	1.31511	1.69519	-0.218152	0.376486	1.53486	1.74183	-0.351352	0.0850265	1.46784	1.63221	-0.263029	0.0993248	1.52926	1.70029	-0.327779	0.0716232	1.56197	1.70162	-0.344798	0.0481893
Q6ZWT7	Q6ZWT7	MBOA2_HUMAN	MBOAT2		Lysophospholipid acyltransferase 2	3.01261	3.08956	3.1922	3.03783	-0.0639286	0.535757	3.15805	3.13491	-0.0953946	0.140842	2.85814	2.93503	0.154498	0.104807	3.03454	2.87626	0.0956852	0.390471	3.16844	3.10732	-0.086798	0.219337	3.1613	2.80561	0.0676293	0.745823	3.06046	3.01772	0.0119975	0.81073	3.07835	3.01613	0.00384474	0.945135	2.99322	2.87601	0.116471	0.238539	3.45124	3.00342	-0.176246	0.51906	3.12284	3.01921	-0.0199397	0.786567	3.04953	3.02427	0.0141809	0.759637	3.13529	3.00897	-0.0210452	0.802743	3.13981	3.06752	-0.0525808	0.424155	3.08832	3.07062	-0.0283837	0.546819	3.06597	2.48842	0.273888	0.44639	3.20796	2.91689	-0.0113401	0.946807	2.88473	3.01509	0.101177	0.313071	3.07542	3.01713	0.00481057	0.929697	3.16112	3.1105	-0.0847282	0.207165	3.17212	2.99325	-0.0316	0.776307
Q96N66	Q96N66	MBOA7_HUMAN	MBOAT7		Lysophospholipid acyltransferase 7	6.44821	6.4228	6.65804	6.63116	-0.209092	0.00773141	6.56093	6.44662	-0.0682693	0.363852	6.27165	6.34802	0.125674	0.0890493	6.36747	6.7761	-0.136279	0.57409	6.37584	6.60981	-0.0573194	0.674332	6.43542	6.26958	0.0830078	0.426702	6.20841	6.33888	0.161862	0.13522	6.15727	6.29055	0.2116	0.0892394	6.17338	6.32092	0.188357	0.128255	6.56469	6.32666	-0.0101702	0.940025	6.22465	6.4376	0.104378	0.433027	6.26576	6.47965	0.0628016	0.618811	6.42103	6.53831	-0.0441594	0.538364	6.5245	6.38944	-0.0214596	0.784364	6.42517	6.5349	-0.0445304	0.511977	6.43499	6.1029	0.166562	0.422585	6.47071	6.30454	0.0478816	0.626348	6.29135	6.39075	0.0944562	0.206926	6.34608	6.45349	0.0357254	0.58378	6.51183	6.56572	-0.103269	0.0740873	6.5334	6.45948	-0.060935	0.259311
Q05BQ5	Q05BQ5	MBTD1_HUMAN	MBTD1		MBT domain-containing protein 1	-1.00123	-0.898707	-1.08539	-0.994761	0.0901079	0.318489	-1.1357	-1.18168	0.208723	0.0654171	-1.12275	-1.16561	0.194212	0.0729917	-1.13729	-0.708419	-0.0271151	0.913364	-0.756191	-0.706308	-0.218718	0.0617104	-0.722192	-1.27101	0.0466347	0.88269	-0.934267	-1.09444	0.0643833	0.568156	-1.10307	-1.15764	0.180389	0.0898805	-0.937772	-0.844019	-0.0590725	0.48466	-0.911741	-0.868748	-0.0597236	0.395043	-1.31025	-0.88864	0.149475	0.562019	-0.824823	-1.01241	-0.0313513	0.796918	-0.9486	-1.02582	0.0372438	0.620358	-0.929214	-1.04531	0.0372915	0.677665	-1.04272	-1.09461	0.118695	0.174808	-0.924697	-1.1033	0.0640287	0.597485	-1.04589	-0.908035	0.0269971	0.783061	-1.03097	-0.965284	0.0481615	0.511808	-1.21919	-1.07674	0.197996	0.152677	-0.854405	-0.908672	-0.068429	0.359392	-1.14248	-1.13098	0.186762	0.0685334
O43462	O43462	MBTP2_HUMAN	MBTPS2		Membrane-bound transcription factor site-2 protease	0.354847	0.673131	0.597612	0.512336	-0.0409851	0.826757	0.487288	0.688413	-0.0738611	0.732663	0.542653	0.170211	0.157557	0.585997	0.0736041	0.60003	0.177172	0.622786	0.37319	0.594455	0.0301664	0.890605	0.0695829	0.14115	0.408623	0.129181	0.0689187	0.460752	0.249154	0.427643	0.24158	0.457236	0.164581	0.482115	0.65824	0.409253	-0.0197577	0.93102	0.768193	0.353348	-0.0467813	0.874473	0.821091	0.566922	-0.180018	0.469985	0.0563974	0.132281	0.41965	0.124279	0.442659	0.571357	0.0069809	0.971256	0.472016	0.645632	-0.0448351	0.827728	0.541907	0.453671	0.0161996	0.930804	0.169494	0.0436211	0.407432	0.140246	0.38219	0.141835	0.251976	0.333735	0.0195713	0.503658	0.252374	0.475488	0.30744	0.173467	0.273535	0.254005	0.445932	0.30573	0.138158	0.510215	0.306139	-0.267194	0.494516	0.270522
Q8IVS2	Q8IVS2	FABD_HUMAN	MCAT		Malonyl-CoA-acyl carrier protein transacylase, mitochondrial	-2.50905	-2.11442	-2.18819	-1.91567	-0.259806	0.391837	-2.20936	-1.9372	-0.238453	0.424637	-1.58567	-1.66938	-0.68421	0.0770019	-3.71107	-1.86685	0.477222	0.663073	-2.09205	-3.45015	0.459368	0.582582	-1.82712	-1.61968	-0.588336	0.118562	-2.48871	-3.43494	0.650094	0.332372	-1.84725	-2.1341	-0.321063	0.318717	-2.04398	-2.08255	-0.248469	0.336756	-2.06113	-2.01	-0.276166	0.29953	-1.76694	-1.78717	-0.534678	0.113719	-1.57984	-2.9892	-0.0272157	0.973711	-1.96704	-2.16236	-0.247035	0.378449	-2.02224	-2.00946	-0.295881	0.272674	-2.03882	-1.89652	-0.344067	0.242613	-1.97142	-2.37813	-0.136958	0.676584	-2.57792	-2.4593	0.206877	0.421076	-1.58533	-1.62863	-0.704756	0.0709855	-2.34543	-2.14864	-0.0646975	0.796839	-1.85029	-2.70767	-0.0327549	0.950981	-2.1821	-1.94527	-0.248049	0.39381
Q96RQ3	Q96RQ3	MCCA_HUMAN	MCCC1		Methylcrotonoyl-CoA carboxylase subunit alpha, mitochondrial	-1.50151	-0.716619	-1.28401	-0.980005	0.0229435	0.961479	-1.30632	-0.70457	-0.103618	0.853435	-0.99975	-1.16821	-0.0250838	0.955853	-0.724042	-1.05327	-0.220408	0.656115	-0.980373	-0.80841	-0.214672	0.646553	-0.964193	-0.691601	-0.281166	0.568321	-0.580788	-0.96916	-0.334089	0.525173	-0.908192	-0.631129	-0.339403	0.500446	-0.628859	-0.816875	-0.386197	0.439557	-1.45855	-0.788013	0.0142157	0.980529	-1.47835	-0.834346	0.0472839	0.934279	-1.03318	-1.17617	-0.00438809	0.992222	-0.869537	-0.730557	-0.309016	0.519255	-0.941957	-0.76977	-0.2532	0.592966	-0.881648	-0.917377	-0.20955	0.64709	-0.882194	-0.361238	-0.487348	0.409538	-1.03161	-1.20641	0.00994825	0.982507	-1.14921	-0.870126	-0.0993943	0.833613	-0.92004	-1.30892	0.0054152	0.991257	-0.920875	-1.3122	0.00747347	0.98795	-0.956173	-1.09931	-0.0813241	0.857322
Q9HCC0	Q9HCC0	MCCB_HUMAN	MCCC2		Methylcrotonoyl-CoA carboxylase beta chain, mitochondrial	0.60623	0.672734	0.792805	0.708408	-0.111125	0.174509	0.594395	0.804292	-0.0598612	0.641126	0.611728	0.733962	-0.0333626	0.678894	0.732028	0.861328	-0.157196	0.163109	0.688913	0.720708	-0.0653284	0.218321	0.457743	0.828582	-0.00368023	0.986187	0.502075	0.79309	-0.00810027	0.961654	0.519647	0.640562	0.0593777	0.48017	0.546459	0.654241	0.0391321	0.59959	0.634494	0.694901	-0.0252159	0.631079	0.604512	0.941413	-0.13348	0.518281	0.610172	0.648401	0.0101955	0.81527	0.740272	0.757423	-0.109365	0.0860572	0.71127	0.652966	-0.0426364	0.436696	0.597179	0.722919	-0.0205674	0.799661	0.634323	0.90111	-0.128234	0.449405	0.556473	0.658953	0.0317693	0.65484	0.468064	0.672977	0.0689611	0.587597	0.698049	0.655232	-0.0371587	0.446613	0.653751	0.676275	-0.0255313	0.542692	0.577381	0.79076	-0.0445886	0.728466
Q8NI22	Q8NI22	MCFD2_HUMAN	MCFD2		Multiple coagulation factor deficiency protein 2	-2.88728	-4.05605	-3.64328	-3.43447	0.0672133	0.920194	-3.53123	-3.72014	0.154022	0.819056	-3.50556	-2.95252	-0.242624	0.74351	-3.21961	-3.43976	-0.141979	0.833528	-3.27687	-2.8199	-0.423281	0.569463	-3.59515	-3.50994	0.0808794	0.902856	-2.8315	-3.24733	-0.432246	0.557987	-3.75234	-3.01822	-0.0863822	0.911833	-3.35322	-3.30224	-0.143934	0.82858	-3.02175	-3.93089	0.004655	0.995554	-2.9165	-3.47105	-0.27789	0.709328	-3.30203	-2.79859	-0.421353	0.575938	-3.53579	-3.84635	0.219405	0.751471	-3.16141	-2.86124	-0.46034	0.525187	-3.33843	-3.72798	0.061543	0.929529	-3.58233	-2.67073	-0.345133	0.687227	-3.56343	-2.79706	-0.291418	0.717161	-2.62687	-3.07225	-0.622104	0.424668	-3.58996	-3.27482	-0.039271	0.954169	-2.84913	-2.80221	-0.645994	0.384464	-3.34805	-3.68763	0.0461768	0.946422
Q07820	Q07820	MCL1_HUMAN	MCL1		Induced myeloid leukemia cell differentiation protein Mcl-1	-1.05465	-1.69564	-0.984031	-0.910873	-0.427695	0.316046	-0.994759	-1.20479	-0.275375	0.499997	-1.05542	-0.822935	-0.435968	0.329302	-0.783948	-0.679428	-0.643459	0.18604	-0.809399	-0.65537	-0.642762	0.190479	-1.23975	-0.858195	-0.326176	0.474058	-0.933281	-0.84098	-0.488016	0.270768	-0.884395	-1.08799	-0.388956	0.3669	-1.13068	-1.01943	-0.300091	0.453637	-0.781136	-0.949818	-0.50967	0.263914	-0.89098	-1.18568	-0.336818	0.440425	-0.912592	-1.09674	-0.370481	0.382228	-0.354723	-0.657928	-0.868821	0.133882	-0.832886	-0.955797	-0.480805	0.278563	-0.748942	-0.640098	-0.680627	0.171329	-0.962867	-1.30482	-0.241304	0.574841	-1.04455	-0.932059	-0.38684	0.356524	-0.73715	-1.12379	-0.444679	0.356765	-1.01173	-0.892572	-0.422998	0.323926	-0.72248	-0.922199	-0.552807	0.241358	-1.21774	-0.90802	-0.312268	0.472855
Q7L590	Q7L590	MCM10_HUMAN	MCM10		Protein MCM10 homolog	-3.0738	-2.81005	-2.58617	-3.73809	0.220203	0.745176	-2.73269	-2.70832	-0.221418	0.23651	-3.53275	-2.16337	-0.0938648	0.90524	-2.6176	-2.36429	-0.450979	0.132487	-3.74309	-2.66838	0.263812	0.680524	-2.54963	-2.71562	-0.309298	0.185558	-2.6667	-2.44748	-0.384836	0.153969	-3.14069	-2.53896	-0.102103	0.785342	-2.61351	-3.51527	0.122467	0.818715	-3.49115	-2.47872	0.0430105	0.941959	-2.44476	-2.04196	-0.698562	0.101072	-2.24343	-2.40266	-0.618878	0.0567339	-2.7358	-4.36803	0.60999	0.537428	-3.36231	-2.88498	0.181721	0.573713	-3.04521	-2.49184	-0.173401	0.628578	-2.56568	-2.29666	-0.510752	0.113357	-3.33948	-2.30628	-0.119041	0.844054	-2.13581	-2.55973	-0.594154	0.140309	-2.72847	-2.19791	-0.478737	0.247476	-2.85842	-2.97639	-0.024518	0.880847	-3.16365	-2.95318	0.116493	0.561264
P49736	P49736	MCM2_HUMAN	MCM2		DNA replication licensing factor MCM2	1.11772	1.2587	1.22537	1.03649	0.0572815	0.674954	1.10608	1.18382	0.0432634	0.644754	1.20428	1.04298	0.0645816	0.607817	1.08978	0.92849	0.179078	0.2365	1.03706	1.03909	0.150136	0.166948	1.01104	0.931181	0.217103	0.115595	1.36671	1.03706	-0.0136755	0.946135	1.24358	0.905253	0.113796	0.597969	1.13659	0.854699	0.192565	0.346208	1.02594	1.1675	0.0914896	0.456412	1.18981	1.18447	0.00107121	0.989263	0.87377	0.919732	0.29146	0.0590372	1.07521	1.0151	0.143053	0.202904	1.06533	1.1655	0.0727973	0.488494	1.1301	1.06666	0.0898314	0.36511	1.09626	0.786605	0.246779	0.283963	1.21556	0.914859	0.123	0.536024	1.03106	0.896376	0.224492	0.147869	0.955018	1.01852	0.201443	0.121109	1.16332	1.07056	0.07127	0.487237	1.13506	0.860068	0.190649	0.342567
P25205	P25205	MCM3_HUMAN	MCM3		DNA replication licensing factor MCM3	2.27189	2.23241	2.32579	2.27577	-0.0486293	0.266465	2.28088	2.27971	-0.0281501	0.290128	2.32604	2.2678	-0.04477	0.33108	2.37715	2.44039	-0.156619	0.0522462	2.27743	2.28446	-0.0287979	0.28747	2.23418	2.22686	0.0216255	0.394097	2.303	2.25583	-0.0272634	0.468897	2.23719	2.18207	0.042522	0.336471	2.30084	2.17098	0.0162349	0.833213	2.31196	2.26825	-0.037955	0.326421	2.25073	2.26827	-0.00735164	0.766026	2.2258	2.21674	0.0308816	0.266829	2.38058	2.21601	-0.0461493	0.640198	2.28463	2.23921	-0.00977468	0.77613	2.28261	2.23791	-0.00811291	0.811075	2.18811	2.14018	0.0880017	0.105212	2.2542	2.16374	0.04318	0.473858	2.14997	2.19385	0.0802412	0.112855	2.3513	2.23631	-0.0416605	0.563912	2.35584	2.28465	-0.0680947	0.236286	2.30466	2.27636	-0.0383615	0.254996
O60318	O60318	GANP_HUMAN	MCM3AP		Germinal-center associated nuclear protein	0.190149	-0.49201	0.146046	0.105296	-0.276601	0.503217	0.0320835	-0.164407	-0.0847688	0.833486	0.274589	-0.119164	-0.228643	0.620229	-0.0146832	0.107343	-0.19726	0.626564	0.231128	0.0411615	-0.287075	0.502617	-0.0257921	0.369124	-0.322597	0.499063	0.0744462	-0.490227	0.0569599	0.90941	0.300261	-0.0592966	-0.271412	0.554388	0.249284	-0.228529	-0.161308	0.735825	0.0314956	-0.880486	0.273565	0.678351	-0.170797	0.42607	-0.278567	0.601394	0.0608807	-0.385548	0.0114033	0.980223	0.0606737	-0.0626879	-0.149923	0.707523	-0.0880098	-0.163765	-0.025043	0.948468	0.181033	-0.226752	-0.128071	0.777803	0.0976601	0.0157843	-0.207653	0.606971	-0.071722	-0.0230017	-0.103569	0.790582	0.311582	-0.357311	-0.128066	0.813747	0.264748	-0.248458	-0.159075	0.745166	0.212937	-0.0572023	-0.228798	0.596488	0.133095	-0.153811	-0.140573	0.740564
P33991	P33991	MCM4_HUMAN	MCM4		DNA replication licensing factor MCM4	0.720498	0.951405	0.734109	0.800758	0.0685177	0.626064	0.699604	0.987632	-0.00766659	0.970643	0.972922	0.689157	0.00491166	0.981017	0.657976	0.715056	0.149435	0.335803	0.69103	0.856118	0.0623772	0.703224	0.536412	0.522456	0.306517	0.117764	1.01314	0.675173	-0.00820613	0.971659	0.869053	0.667366	0.0677419	0.701744	0.936523	0.582712	0.0763335	0.752442	0.717917	0.83333	0.0603278	0.686195	0.71695	0.940315	0.00731874	0.967799	0.522974	0.623112	0.262908	0.17189	0.681751	0.769555	0.110298	0.466101	0.742396	0.973389	-0.0219412	0.905422	0.667795	0.653375	0.175366	0.268775	0.664063	0.382093	0.312873	0.228126	0.73099	0.586803	0.177054	0.323026	0.506312	0.548191	0.3087	0.119191	0.540159	0.690766	0.220489	0.250816	0.640409	0.537495	0.246999	0.189898	0.741911	0.517732	0.20613	0.328665
P33992	P33992	MCM5_HUMAN	MCM5		DNA replication licensing factor MCM5	2.22231	2.24268	2.2962	2.20213	-0.0166712	0.762088	2.27458	2.22454	-0.0170631	0.592152	2.36385	2.07919	0.0109775	0.945682	2.16965	2.17013	0.0626051	0.0254732	2.20752	2.03704	0.110214	0.327835	2.24124	2.05145	0.0861502	0.461975	2.24289	2.1707	0.0256999	0.563938	2.14847	2.14871	0.0839052	0.0144181	2.26095	2.11147	0.0462823	0.60199	2.2625	2.21045	-0.0039804	0.899783	1.9895	2.07034	0.202577	0.0398268	2.20237	2.02414	0.119241	0.315066	2.26367	2.04324	0.0790424	0.549243	2.21632	2.13032	0.0591745	0.312422	2.23953	2.0812	0.0721321	0.461531	2.26857	2.06045	0.0679874	0.582245	2.26696	1.99941	0.0993061	0.536283	2.15098	1.97502	0.169498	0.19576	2.31947	2.07893	0.0332978	0.808537	2.24563	2.18126	0.0190535	0.629322	2.31701	2.1592	-0.00560951	0.950203
Q14566	Q14566	MCM6_HUMAN	MCM6		DNA replication licensing factor MCM6	0.465436	0.649039	0.539987	0.774843	-0.100177	0.570766	0.456958	0.820698	-0.0815902	0.727526	0.69358	0.480263	-0.0296838	0.852478	0.408143	0.501225	0.102554	0.42404	0.425982	0.481714	0.10339	0.393894	0.42887	0.336134	0.174736	0.231422	0.826331	0.523142	-0.117499	0.575523	0.683846	0.445534	-0.00745249	0.964988	0.658142	0.542909	-0.0432878	0.728219	0.471246	0.779325	-0.0680478	0.740837	0.54838	0.583103	-0.00850415	0.93577	0.388794	0.584423	0.0706294	0.651097	0.433144	0.420272	0.13053	0.291852	0.529288	0.701977	-0.0583949	0.688647	0.422413	0.446937	0.122563	0.316744	0.378871	0.611647	0.0619788	0.716482	0.366065	0.377651	0.18538	0.181432	0.377654	0.396078	0.170372	0.206081	0.376748	0.500545	0.118592	0.396243	0.451813	0.605067	0.0287976	0.832128	0.523195	0.54802	0.0216298	0.837103
P33993	P33993	MCM7_HUMAN	MCM7		DNA replication licensing factor MCM7	1.79252	1.86416	1.91366	1.86818	-0.062583	0.278184	1.68869	1.96438	0.00180387	0.991044	1.91627	1.83189	-0.0457404	0.495455	1.56908	1.79073	0.148435	0.330562	1.77965	1.78001	0.0485079	0.308405	1.84564	1.72854	0.0412488	0.608921	1.9046	1.64739	0.0523398	0.732848	1.76362	1.82021	0.0364256	0.508592	1.82487	1.72713	0.0523376	0.478786	1.81409	1.90095	-0.0291841	0.655844	1.71593	1.78799	0.0763795	0.271643	1.69066	1.76347	0.101271	0.185854	1.78677	1.69239	0.0887589	0.272806	1.72319	1.80861	0.0624371	0.379132	1.70632	1.71227	0.11904	0.0803443	1.73208	1.77276	0.0759182	0.206657	1.72362	1.6931	0.119978	0.0911475	1.5696	1.66584	0.210618	0.0724236	1.81313	1.75321	0.0451682	0.435474	1.78627	1.81223	0.029088	0.524958	1.76364	1.68515	0.103942	0.189589
Q9BTE3	Q9BTE3	MCMBP_HUMAN	MCMBP		Mini-chromosome maintenance complex-binding protein	-0.238033	-0.361175	-0.242648	-0.123744	-0.116408	0.306822	-0.234796	-0.0534649	-0.155474	0.291795	-0.521148	-0.156343	0.0391414	0.857696	-0.597373	-0.0917044	0.044935	0.878798	-0.549763	-0.178525	0.0645401	0.772746	-0.243825	-0.0625658	-0.146409	0.313209	-0.314831	-0.219161	-0.0326078	0.716417	-0.338814	-0.270712	0.0051589	0.948223	-0.272671	-0.113572	-0.106483	0.400767	-0.345475	-0.197585	-0.028074	0.797949	-0.528412	-0.168127	0.0486658	0.822123	-0.565407	-0.216084	0.0911415	0.671339	-0.224533	-0.302844	-0.0359154	0.67129	-0.133539	-0.231188	-0.11724	0.274228	-0.262333	-0.296997	-0.0199389	0.784746	-0.405728	-0.304736	0.0556283	0.55711	-0.305829	-0.230157	-0.031611	0.704509	-0.640978	-0.148289	0.0950294	0.744175	-0.324912	-0.247922	-0.0131872	0.872631	-0.132832	-0.200655	-0.132861	0.199313	-0.332625	-0.0833569	-0.0916128	0.577611
C9JLW8	C9JLW8	MCRI1_HUMAN	MCRIP1		Mapk-regulated corepressor-interacting protein 1	0.312625	0.563039	0.627111	0.624881	-0.188164	0.271763	0.373346	0.747673	-0.122678	0.640523	0.53597	0.413316	-0.0368111	0.816473	0.194463	0.566072	0.057564	0.821256	0.395726	0.496669	-0.00836539	0.956225	0.38668	0.396191	0.0463967	0.746702	0.500586	0.506165	-0.0655434	0.652938	0.469548	0.477166	-0.0355253	0.803378	0.693947	0.49613	-0.157207	0.428371	0.418096	0.636953	-0.0896928	0.643637	1.25056	1.73486	-1.05488	0.0607598	0.213005	0.538744	0.0619571	0.791433	0.568793	0.51876	-0.105945	0.493947	0.419864	0.613684	-0.0789418	0.667502	0.279754	0.565065	0.0154223	0.942641	0.441194	0.490309	-0.0279193	0.847093	0.409366	0.496195	-0.0149484	0.92049	0.333362	0.51043	0.0159359	0.926714	0.469955	0.459709	-0.0270002	0.849382	0.33358	0.495711	0.0231862	0.890741	0.407893	0.306579	0.080596	0.611248
Q96EZ8	Q96EZ8	MCRS1_HUMAN	MCRS1		Microspherule protein 1	-1.79165	-2.43878	-4.03769	-3.01566	1.41146	0.144786	-2.15012	-2.64252	0.281106	0.56079	-2.18428	-2.41215	0.182998	0.647059	-2.22295	-3.35598	0.674249	0.409978	-2.04138	-2.9951	0.403026	0.556715	-2.1163	-2.5666	0.226234	0.623962	-1.88524	-2.28862	-0.0282848	0.947616	-2.26668	-2.27416	0.155206	0.67881	-2.16548	-2.20031	0.0676804	0.853892	-2.12506	-2.35145	0.123041	0.753993	-2.18522	-2.63655	0.29567	0.531718	-2.41248	-2.44201	0.312031	0.437015	-1.87877	-1.9661	-0.192782	0.614716	-1.75644	-1.92619	-0.273901	0.498938	-2.37855	-2.50461	0.326365	0.4265	-1.76355	-1.92698	-0.26995	0.503499	-2.04859	-3.433	0.625582	0.498978	-1.85129	-2.97233	0.296594	0.691738	-1.70202	-1.85957	-0.334422	0.421026	-2.17252	-2.05869	0.000388145	0.999165	-2.21307	-2.17455	0.0785975	0.831005
Q6DN12	Q6DN12	MCTP2_HUMAN	MCTP2		Multiple C2 and transmembrane domain-containing protein 2	-1.69614	-2.40124	-1.82599	-2.14603	-0.062685	0.886258	-2.00902	-1.95697	-0.0656967	0.869711	-2.47023	-1.95496	0.163903	0.743464	-1.81866	-2.0423	-0.118212	0.779561	-1.72611	-2.16088	-0.105197	0.823234	-1.09917	-1.80598	-0.596121	0.354832	-1.54299	-2.10223	-0.226084	0.665225	-1.94525	-1.90126	-0.125438	0.75646	-2.01297	-2.33716	0.126372	0.775587	-1.94008	-2.5019	0.172299	0.739088	-1.38357	-1.89708	-0.408371	0.447945	-1.4974	-3.95786	0.678935	0.648765	-2.012	-1.99642	-0.0444841	0.911154	-1.73227	-1.95755	-0.203782	0.637195	-1.8969	-2.13465	-0.0329185	0.937559	-1.86246	-1.45768	-0.388625	0.439964	-1.85203	-3.82691	0.790781	0.52943	-1.9185	-1.72489	-0.226999	0.598	-2.16233	-2.04748	0.0562141	0.889402	-1.66915	-2.14476	-0.141735	0.770611	-1.79418	-1.78796	-0.257626	0.54096
Q9ULC4	Q9ULC4;A0A3B3IRV3	MCTS1_HUMAN	MCTS1		Malignant T-cell-amplified sequence 1	-0.407574	-0.109412	-0.111225	-0.451761	0.0229998	0.928322	-0.313659	-0.116884	-0.0432215	0.831349	-0.431205	-0.375705	0.144962	0.43998	-0.0593314	-0.437458	-0.0100982	0.970356	-0.689559	-0.628445	0.400509	0.119122	-0.163264	-0.50061	0.0734444	0.775206	-0.796813	-0.541897	0.410862	0.171199	-0.795219	-0.347101	0.312667	0.365221	-0.725479	-0.622106	0.415299	0.119105	-0.449692	-0.510195	0.221451	0.282729	-0.403925	0.0369473	-0.0750039	0.804548	-0.824613	-0.304289	0.305958	0.414887	-0.590948	-0.31329	0.193626	0.442184	-0.120133	-0.658841	0.130994	0.711883	-0.289045	-0.417431	0.0947452	0.618472	-0.519962	-0.800052	0.401514	0.188635	-0.680431	-0.531398	0.347422	0.172471	-0.719	-0.0346012	0.118308	0.781304	-0.486838	-0.53009	0.249971	0.238908	-0.287838	-0.73174	0.251296	0.446496	-0.202757	-0.491647	0.0887089	0.710738
Q8NE86	Q8NE86	MCU_HUMAN	MCU		Calcium uniporter protein, mitochondrial	2.37137	2.52898	2.76285	2.65326	-0.25788	0.115095	2.63697	2.70896	-0.222788	0.123761	2.57456	2.36631	-0.020263	0.89093	2.43975	2.39949	0.0305541	0.743266	2.53335	2.40299	-0.017997	0.876512	2.52742	2.40331	-0.0151887	0.893534	2.40745	2.51814	-0.0126154	0.907758	2.57164	2.42204	-0.0466652	0.709396	2.61973	2.40485	-0.0621181	0.686915	2.79394	2.5798	-0.236692	0.216964	2.36286	2.20568	0.165902	0.274536	2.33837	2.43876	0.0616095	0.577406	2.53533	2.54818	-0.0915842	0.366342	2.41314	2.64029	-0.0765395	0.635433	2.59148	2.565	-0.128066	0.250177	2.47227	2.25804	0.0850172	0.588069	2.55211	2.43467	-0.0432143	0.703083	2.45711	2.32155	0.0608454	0.617546	2.70411	2.50152	-0.152641	0.356349	2.61326	2.58423	-0.148571	0.204877	2.65853	2.62936	-0.193771	0.136807
Q9NWR8	Q9NWR8	MCUB_HUMAN	MCUB		Calcium uniporter regulatory subunit MCUb, mitochondrial	-0.690028	-0.36447	-0.407882	-0.0871482	-0.279734	0.345515	-0.390955	-0.310277	-0.176633	0.402692	-0.496785	-0.806118	0.124202	0.635743	-0.930855	-0.515561	0.195959	0.535047	-0.649954	-0.594346	0.0949008	0.623534	-0.576899	-0.788467	0.155434	0.507327	-0.776535	-0.717501	0.219768	0.315342	-0.256216	-0.350456	-0.223913	0.317299	-0.478527	-0.540943	-0.0175142	0.925487	-0.564379	-0.533122	0.0215013	0.907426	-0.838556	-0.42665	0.105354	0.727	-0.888832	-0.381134	0.107733	0.755075	-0.720723	-0.501801	0.0840125	0.710156	-0.559712	-0.535035	0.0201244	0.913159	-0.408057	-0.480346	-0.0830479	0.667818	-0.877215	-1.15647	0.489595	0.149898	-0.427413	-0.537024	-0.0450306	0.81772	-0.322228	-0.638865	-0.0467024	0.856082	-0.123998	-0.505425	-0.212538	0.485894	-0.461224	-0.507748	-0.0427637	0.819137	-0.472845	-0.67678	0.0475631	0.827528
Q96AQ8	Q96AQ8	MCUR1_HUMAN	MCUR1		Mitochondrial calcium uniporter regulator 1	-1.2344	-0.990286	-1.19086	-1.11389	0.0400324	0.784037	-1.19998	-0.786779	-0.118962	0.669187	-1.20984	-1.40818	0.196666	0.33758	-1.49009	-1.73604	0.500725	0.101782	-1.14428	-2.21604	0.567818	0.410104	-1.29271	-1.77219	0.420104	0.25878	-1.85987	-1.31103	0.473112	0.255881	-0.782156	-1.01407	-0.214229	0.331129	-1.45023	-1.43983	0.332687	0.112536	-1.69426	-1.08299	0.27628	0.489552	-1.60119	-1.76807	0.572286	0.060728	-1.59316	-1.57893	0.473707	0.0606212	-1.45522	-1.40839	0.319462	0.123851	-1.32355	-0.999673	0.0492697	0.830679	-1.19927	-1.31667	0.145629	0.394756	-1.33771	-3.74487	1.42895	0.358957	-1.09833	-2.50003	0.686837	0.43617	-1.6194	-1.14123	0.267972	0.423317	-1.36468	-1.49786	0.31893	0.148781	-1.46645	-1.33047	0.286121	0.177141	-1.24827	-1.52906	0.276327	0.27576
Q14676	Q14676	MDC1_HUMAN	MDC1		Mediator of DNA damage checkpoint protein 1	0.868787	-0.251216	0.785675	0.0858121	-0.126958	0.865291	0.733505	-0.0165815	-0.0496764	0.947953	0.662473	-0.137746	0.0464222	0.95236	0.762934	-0.165177	0.00990701	0.990368	0.804538	-0.126633	-0.0301673	0.970722	0.698567	0.248087	-0.164542	0.810727	0.788962	-0.00188923	-0.0847509	0.912915	0.574946	-0.154699	0.0986619	0.896182	0.670681	-0.113989	0.0304394	0.968537	0.740668	-0.183435	0.0301692	0.970629	0.859086	-0.206735	-0.01739	0.984095	0.704515	-0.0365129	-0.0252159	0.973456	0.846642	0.0497923	-0.139431	0.857998	0.781322	-0.120079	-0.0218358	0.978526	0.661884	-0.039835	-0.00223923	0.997604	0.739266	0.104156	-0.112926	0.876908	0.80749	0.0307646	-0.110342	0.886253	0.953644	-0.0338154	-0.151129	0.858305	0.86667	0.183989	-0.216544	0.77264	0.694296	-0.145658	0.0344663	0.965204	0.781103	0.0917397	-0.127636	0.864025
P40925	P40925	MDHC_HUMAN	MDH1		Malate dehydrogenase, cytoplasmic	-0.640656	-0.371589	-0.303816	-0.0302825	-0.339073	0.219189	-0.492382	0.375584	-0.447723	0.428311	-0.515974	-0.67794	0.0908344	0.621412	-1.0828	-0.441421	0.255987	0.538302	-0.712743	-0.244665	-0.0274184	0.928365	-0.117637	0.0105352	-0.452572	0.0934665	-0.919782	-0.259675	0.083606	0.836368	-0.42544	0.160552	-0.373679	0.366125	-0.282642	-0.0147991	-0.357402	0.200435	-0.602974	0.178266	-0.293768	0.550787	-0.798091	-0.159989	-0.0270822	0.944778	-0.843938	-0.393632	0.112663	0.709377	-0.475564	0.41266	-0.47467	0.413934	-0.383488	-0.344849	-0.141954	0.40592	-0.543434	-0.335509	-0.0666509	0.732878	-0.57667	0.663617	-0.549596	0.477737	-0.642565	-0.629846	0.130083	0.436026	-0.574944	0.397412	-0.417357	0.495039	-0.70504	-0.23638	-0.0354125	0.907723	-0.186999	-0.176517	-0.324365	0.137603	-0.413658	-0.43514	-0.0817237	0.606388
P40926	P40926	MDHM_HUMAN	MDH2		Malate dehydrogenase, mitochondrial	0.0539989	0.994599	0.636744	1.03604	-0.312092	0.603478	0.950755	2.0459	-0.974028	0.309663	0.807399	0.701598	-0.230199	0.674759	0.547476	0.458009	0.0215566	0.967752	0.739486	1.19238	-0.441633	0.486598	0.99665	1.07628	-0.512165	0.391249	0.554402	1.17622	-0.341014	0.606751	0.903719	1.69937	-0.777245	0.334253	1.24124	1.30772	-0.75018	0.25256	0.405519	1.51474	-0.435831	0.60979	0.257314	0.852481	-0.0305984	0.961153	0.552035	1.06436	-0.2839	0.648999	0.592454	1.40054	-0.4722	0.525862	1.02258	0.770976	-0.372479	0.524164	0.874537	0.644073	-0.235005	0.675399	0.626421	1.78118	-0.679501	0.457841	0.428605	0.783504	-0.0817556	0.885746	1.07281	1.89893	-0.961571	0.264286	0.400622	1.05137	-0.201697	0.758023	0.763862	0.511868	-0.113566	0.837266	0.940263	0.69423	-0.292947	0.607989
P21741	P21741	MK_HUMAN	MDK		Midkine	0.705728	1.04598	0.657667	0.667309	0.213365	0.336647	0.727866	0.736778	0.14353	0.487802	0.623054	0.783487	0.172582	0.455712	0.742285	-1.75185	1.38064	0.387104	0.731911	0.735062	0.142366	0.490763	0.317184	0.245381	0.59457	0.0759081	0.822875	0.562742	0.183044	0.482737	0.550282	0.687792	0.256815	0.296577	0.595306	0.608756	0.273821	0.249039	1.03196	0.77976	-0.03001	0.900293	0.998161	1.11082	-0.178639	0.423875	0.455415	0.269975	0.513158	0.117877	0.620543	0.709538	0.210812	0.353371	0.680868	0.863316	0.103761	0.644719	0.824837	0.643791	0.141539	0.539104	0.481261	0.358459	0.455993	0.127843	0.743213	0.232244	0.388124	0.33346	0.381706	0.380052	0.494974	0.100621	0.686944	0.491277	0.286742	0.281457	0.812816	0.54699	0.19595	0.459874	0.851693	0.248519	0.325747	0.446139
Q9NU22	Q9NU22	MDN1_HUMAN	MDN1		Midasin	2.39651	2.45489	2.64238	2.65528	-0.223127	0.0174817	2.5563	2.51645	-0.110673	0.0886208	2.27563	2.43232	0.071727	0.481341	2.33256	2.69713	-0.0891435	0.67687	2.45009	2.5675	-0.083091	0.332623	2.40905	2.4934	-0.0255251	0.668061	2.27742	2.46988	0.0520523	0.656275	2.2333	2.39307	0.112518	0.31685	2.29937	2.44323	0.0544004	0.555993	2.54286	2.37379	-0.0326235	0.750241	2.24984	2.55842	0.0215728	0.90331	2.3199	2.48773	0.0218847	0.828406	2.46859	2.55906	-0.0881228	0.243324	2.42143	2.42256	0.00370932	0.910523	2.45606	2.57686	-0.0907555	0.308733	2.42418	2.42902	-0.000895977	0.978375	2.46343	2.49261	-0.052321	0.25006	2.37696	2.51736	-0.0214562	0.8043	2.44132	2.48972	-0.0398176	0.403858	2.51188	2.53739	-0.0989318	0.0899173	2.48196	2.55077	-0.0906596	0.182237
P48163	P48163	MAOX_HUMAN	ME1		NADP-dependent malic enzyme	-2.35977	-2.1818	-1.79862	-1.973	-0.384976	0.0907009	-0.860062	-1.41233	-1.13459	0.0595982	-1.5981	-1.80431	-0.569578	0.0526972	-1.32405	-3.35153	0.0670029	0.953493	-4.3399	-1.66826	0.733296	0.638836	-1.48819	-2.07025	-0.491561	0.247632	-1.29695	-0.919624	-1.1625	0.0307213	-1.27783	-1.26067	-1.00153	0.00787408	-1.61477	-1.47657	-0.725115	0.0233019	-1.32041	-1.14134	-1.03991	0.014418	-1.8145	-2.2764	-0.225333	0.458698	-0.808846	-1.61833	-1.05719	0.125399	-1.14115	-1.21836	-1.09103	0.00781181	-1.31099	-1.62511	-0.802736	0.0470309	-1.77621	-1.42734	-0.669012	0.076034	-1.58403	-1.66005	-0.648743	0.0215319	-1.71802	-1.0838	-0.869875	0.118427	-1.37522	-0.688848	-1.23875	0.0730503	-1.28975	-2.07231	-0.589755	0.27942	-1.54102	-1.64358	-0.678482	0.022156	-1.53592	-1.29729	-0.854179	0.0290474
Q9HAF1	Q9HAF1	EAF6_HUMAN	MEAF6		Chromatin modification-related protein MEAF6	-3.15176	-3.084	-2.42931	-3.16698	-0.319734	0.478988	-2.87769	-3.69619	0.169062	0.72049	-2.65464	-3.67332	0.0460993	0.936272	-2.36244	-3.4184	-0.227459	0.709138	-2.66441	-3.78753	0.108094	0.865374	-3.2753	-2.16899	-0.395735	0.549269	-2.43777	-3.69051	-0.0537375	0.939535	-2.75188	-4.3344	0.42526	0.64504	-3.17053	-3.48481	0.209792	0.321814	-2.10778	-3.16138	-0.483299	0.456558	-2.04883	-3.24258	-0.472175	0.512406	-1.90778	-2.68525	-0.821366	0.169943	-2.70941	-3.58029	0.0269703	0.956376	-3.07717	-3.8018	0.321606	0.470039	-2.44887	-4.44726	0.330187	0.772588	-3.55786	-2.82464	0.073367	0.860471	-3.27781	-2.66843	-0.144761	0.683291	-3.1357	-3.48372	0.19183	0.392325	-2.592	-3.58682	-0.0284694	0.959655	-2.34489	-3.58247	-0.1542	0.826718	-2.92394	-2.18296	-0.564428	0.26852
Q6P9B6	Q6P9B6	MEAK7_HUMAN	MEAK7		MTOR-associated protein MEAK7	-2.01068	-1.56896	-2.23632	-1.39459	0.0256381	0.961885	-1.36162	-1.20117	-0.508428	0.162938	-1.246	-1.32615	-0.503747	0.153972	-1.73212	-1.20648	-0.320521	0.449044	-1.44312	-1.3327	-0.401909	0.219536	-1.68753	-0.575945	-0.658081	0.385921	-1.48288	-1.42083	-0.337964	0.268921	-1.46919	-1.53093	-0.28976	0.323438	-1.7178	-1.55443	-0.153705	0.580939	-1.75285	-1.27496	-0.275912	0.485757	-1.48468	-1.22978	-0.43259	0.231888	-2.28663	-1.4406	0.073796	0.891298	-1.43872	-1.33763	-0.401646	0.21828	-1.60995	-1.38846	-0.290619	0.360539	-1.2881	-1.54405	-0.373744	0.280726	-1.42332	-0.936354	-0.609982	0.204661	-1.59929	-1.33903	-0.32066	0.337469	-1.91289	-1.41514	-0.125804	0.741726	-1.95977	-1.19012	-0.214879	0.676026	-1.71368	-1.49487	-0.185547	0.530109	-1.30097	-1.35339	-0.462639	0.173025
P51608	P51608	MECP2_HUMAN	MECP2		Methyl-CpG-binding protein 2	0.0427094	-1.04543	-0.277678	-0.796785	0.0358686	0.957963	-0.124339	-0.993922	0.0577679	0.94145	-0.136367	-0.90666	0.0201504	0.97863	0.341676	-0.687697	-0.328352	0.703893	-0.135054	-0.900133	0.0162308	0.982746	0.0143223	-0.619502	-0.198773	0.782134	0.21677	-0.812276	-0.20361	0.811193	-0.183338	-1.07998	0.130298	0.870412	-0.428585	-0.868614	0.147237	0.825326	-0.00015974	-0.769732	-0.116417	0.877402	0.086205	-1.29855	0.104808	0.916134	0.000918388	-0.45585	-0.273897	0.688142	0.206182	-0.803032	-0.202938	0.810137	-0.076292	-1.0281	0.0508351	0.950333	0.0536852	-0.857866	-0.0992723	0.901578	-0.0329971	-0.673609	-0.14806	0.83641	0.201303	-0.904811	-0.149609	0.864891	0.334914	-1.11562	-0.111008	0.913747	0.152627	-0.491669	-0.331842	0.652079	0.0669489	-1.0739	0.00211334	0.998104	0.097662	-0.873183	-0.113602	0.890494
Q15648	Q15648	MED1_HUMAN	MED1		Mediator of RNA polymerase II transcription subunit 1	0.206327	0.162805	0.280457	0.301832	-0.106578	0.0480471	0.258416	0.273689	-0.0814867	0.071604	0.413574	0.179663	-0.112053	0.445665	0.066608	0.380765	-0.0391204	0.828156	0.127841	0.108391	0.0664504	0.108183	0.208306	0.105327	0.0277495	0.668792	0.29005	0.109474	-0.0151961	0.885069	0.299782	0.101678	-0.0161638	0.888007	0.25491	0.0769405	0.0186405	0.857582	0.23006	0.324874	-0.092901	0.21687	0.0542312	0.197184	0.0588586	0.513368	0.298373	0.15868	-0.0439608	0.608935	0.19092	0.0812416	0.0484853	0.497571	0.184284	0.334542	-0.0748472	0.439594	-0.0220594	0.342978	0.0241065	0.907661	0.125218	-0.0212421	0.132578	0.224801	0.116889	-0.113616	0.18293	0.259198	0.126734	0.000977516	0.12071	0.21132	0.137816	0.078001	0.0766575	0.173976	0.225871	0.233349	-0.0450439	0.178166	0.370306	0.0626707	-0.0319223	0.856208
Q9BTT4	Q9BTT4	MED10_HUMAN	MED10		Mediator of RNA polymerase II transcription subunit 10	0.284026	0.416385	0.487976	0.477239	-0.132402	0.184308	0.451248	0.459358	-0.105098	0.253815	0.281621	0.312704	0.0530431	0.516911	0.0678983	0.49498	0.0687664	0.787466	0.466557	0.363585	-0.0648654	0.520089	0.335614	0.169556	0.0976205	0.454939	0.362762	0.203549	0.0670497	0.583609	0.225272	0.321127	0.0770059	0.445461	0.251307	0.520278	-0.0355868	0.834433	0.284866	0.356077	0.0297339	0.73057	0.225084	0.555046	-0.0398595	0.8434	0.0861387	0.366094	0.124089	0.506966	0.315215	-0.0656242	0.22541	0.379787	0.18736	0.29127	0.11089	0.318224	0.368159	0.380395	-0.0240717	0.7519	0.120735	0.20134	0.189168	0.134698	0.393029	0.378355	-0.0354867	0.647354	0.265985	0.241072	0.0966768	0.287602	0.419941	0.365615	-0.0425727	0.612133	0.424761	0.491136	-0.107743	0.282841	0.312897	0.618307	-0.115396	0.559778
Q93074	Q93074	MED12_HUMAN	MED12		Mediator of RNA polymerase II transcription subunit 12	-0.180409	-0.0834112	0.0614419	-0.154537	-0.0853629	0.545753	-0.0415735	0.0505934	-0.13642	0.178283	-0.152862	-0.164683	0.0268619	0.637654	-0.0895076	-0.116124	-0.0290945	0.621384	-0.0995469	-0.269099	0.0524127	0.645223	-0.114585	-0.131181	-0.00902748	0.871345	0.145326	-0.0531034	-0.178022	0.248279	-0.0212889	-0.0187807	-0.111876	0.147542	-0.203647	-0.131157	0.0354915	0.617093	-0.159256	-0.0791836	-0.0126903	0.858745	-0.0931125	0.1092	-0.139954	0.338459	-0.0856762	-0.0970311	-0.0405567	0.493581	-0.0452309	-0.093482	-0.0625539	0.36751	-0.10877	-0.0702505	-0.0423999	0.501831	-0.161399	-0.0404119	-0.0310049	0.727907	-0.247569	-0.115042	0.0493951	0.608591	-0.16588	-0.144238	0.0231485	0.687136	-0.145724	-0.227867	0.0548854	0.478827	-0.0857549	-0.135263	-0.0214012	0.732232	-0.0313463	-0.0445862	-0.0939441	0.194953	-0.0371685	-0.0744448	-0.0761037	0.280594
Q9UHV7	Q9UHV7	MED13_HUMAN	MED13		Mediator of RNA polymerase II transcription subunit 13	-1.97132	-1.72892	-1.95979	-1.7708	0.0151806	0.930324	-1.82712	-1.80664	-0.0332417	0.810263	-1.49406	-1.66693	-0.269623	0.21181	-1.72754	-1.78301	-0.0948422	0.525277	-1.59742	-1.6224	-0.240208	0.187445	-1.96812	-1.89238	0.080133	0.592499	-1.54675	-2.03431	-0.0595882	0.847054	-1.66279	-1.9975	-0.0199709	0.931817	-1.45252	-2.15523	-0.0462399	0.912367	-2.3888	-2.26019	0.474377	0.0744351	-1.83194	-1.63501	-0.116643	0.53297	-1.63517	-2.04295	-0.0110605	0.967045	-1.86016	-1.95928	0.0596051	0.693605	-1.9185	-1.62084	-0.0804467	0.71585	-1.94805	-1.79899	0.0234032	0.884473	-1.56307	-2.02889	-0.0541387	0.855721	-2.03208	-1.8357	0.0837712	0.644987	-2.22159	-1.56694	0.0441484	0.910919	-1.68032	-1.82088	-0.0995152	0.551176	-1.88913	-1.63901	-0.0860438	0.670191	-2.12917	-1.73182	0.0803742	0.762766
Q71F56	Q71F56	MD13L_HUMAN	MED13L		Mediator of RNA polymerase II transcription subunit 13-like	-0.918418	-1.03867	-1.37441	-1.39012	0.403724	0.0218234	-1.37412	-1.63934	0.528184	0.0683015	-0.783144	-0.961705	-0.106121	0.428119	-0.881026	-3.55723	1.24058	0.452126	-1.33603	-4.29246	1.8357	0.34048	-0.803227	-3.53172	1.18893	0.475745	-0.662767	-1.68862	0.197148	0.739393	-1.30986	-1.0865	0.219636	0.225486	-1.11438	-1.1421	0.149695	0.13607	-0.902989	-1.0663	0.00610089	0.957497	-0.923329	-1.09736	0.0318005	0.79205	-3.94376	-0.73758	1.36213	0.485254	-1.32301	-1.05584	0.210878	0.286653	-0.748301	-1.03209	-0.0883508	0.624308	-2.20755	-0.996651	0.623555	0.413198	-1.05004	-0.952476	0.0227132	0.796896	-0.414231	-0.82034	-0.361259	0.230144	-1.17212	-1.08849	0.151761	0.174033	-0.998676	-0.927135	-0.01564	0.843867	-0.969361	-1.14611	0.0791907	0.53595	-1.08946	-2.87023	1.0013	0.378472
O60244	O60244	MED14_HUMAN	MED14		Mediator of RNA polymerase II transcription subunit 14	-0.629887	-0.416299	-0.389573	-0.476417	-0.0900979	0.516318	-0.517894	-0.388398	-0.0699468	0.631793	-0.428184	-0.358885	-0.129558	0.367793	-0.422512	-0.209707	-0.206983	0.303425	-0.517968	-0.444883	-0.0416672	0.747433	-0.654139	-0.349389	-0.0213289	0.919211	-0.389272	-0.150115	-0.253399	0.25477	-0.512922	-0.353777	-0.0897431	0.56985	-0.503053	-0.306623	-0.118255	0.500667	-0.350052	-0.470623	-0.112755	0.454928	-0.51557	-0.228386	-0.151115	0.487328	-0.614368	-0.446672	0.00742745	0.961348	-0.334672	-0.385415	-0.163049	0.275747	-0.603767	-0.523589	0.0405855	0.756019	-0.417602	-0.464717	-0.0819335	0.531869	-0.575644	-0.381153	-0.0446939	0.786251	-0.38559	-0.220551	-0.220022	0.244612	-0.395495	-0.385126	-0.132782	0.340158	-0.544587	-0.566	0.0322006	0.792475	-0.414523	-0.362891	-0.134386	0.345839	-0.457471	-0.228	-0.180357	0.368882
Q96RN5	Q96RN5	MED15_HUMAN	MED15		Mediator of RNA polymerase II transcription subunit 15	-0.108946	0.366365	0.32444	0.414708	-0.240864	0.424308	0.346152	0.682499	-0.385616	0.316422	0.23655	0.369536	-0.174333	0.553131	0.242692	0.377657	-0.181465	0.539075	0.12988	0.509265	-0.190863	0.594327	0.246823	-0.0014782	0.00603724	0.984081	0.419684	0.270241	-0.216253	0.476881	0.389556	0.0879974	-0.110067	0.733475	0.00442028	0.13677	0.0581145	0.83569	-0.166251	0.515205	-0.0457675	0.922333	0.430062	0.262401	-0.217521	0.479028	0.487185	0.260648	-0.245207	0.449974	-0.0049696	0.335101	-0.036356	0.912365	0.074626	0.346379	-0.0817928	0.793294	0.114082	0.283126	-0.0698943	0.807719	0.241782	0.355352	-0.169858	0.558865	0.327665	0.404411	-0.237329	0.428133	0.198601	0.443395	-0.192288	0.546643	0.616256	0.232053	-0.295445	0.435638	0.370161	0.47489	-0.293816	0.350709	-0.26959	0.323462	0.101774	0.813931
Q9Y2X0	Q9Y2X0	MED16_HUMAN	MED16		Mediator of RNA polymerase II transcription subunit 16	0.513465	0.475109	0.716642	0.684594	-0.206331	0.0143555	0.649757	0.641782	-0.151483	0.0163129	0.617967	0.605779	-0.117586	0.0280596	0.589862	0.749173	-0.175231	0.165864	0.592115	0.660556	-0.132048	0.0780587	0.4199	0.352633	0.108021	0.108043	0.65735	0.518712	-0.093744	0.322291	0.574252	0.559857	-0.0727677	0.0709155	0.622069	0.452865	-0.04318	0.667996	0.593284	0.607767	-0.106239	0.0352744	0.679458	0.72852	-0.209702	0.0213448	0.769347	0.505008	-0.142891	0.396666	0.580592	0.661048	-0.126533	0.10489	0.546999	0.606233	-0.0823288	0.144814	0.771892	0.647798	-0.215558	0.0800253	0.5681	0.537984	-0.0587549	0.137561	0.396084	0.554762	0.0188642	0.83872	0.584626	0.48138	-0.0387158	0.554856	0.738913	0.612572	-0.181455	0.110798	0.640639	0.656641	-0.154353	0.0176459	0.555396	0.698834	-0.132828	0.215478
Q9NVC6	Q9NVC6	MED17_HUMAN	MED17		Mediator of RNA polymerase II transcription subunit 17	-0.0355968	0.312321	0.0583463	0.124221	0.0470781	0.815216	0.129563	0.228878	-0.0408587	0.842295	0.0422287	-0.131847	0.183171	0.445765	-0.0165935	0.0545607	0.119378	0.570643	0.138094	0.194398	-0.0278842	0.888806	-0.139623	0.0233793	0.196484	0.413975	0.191972	0.0384026	0.0231745	0.91414	0.0711117	0.190372	0.00761986	0.970713	0.0213947	0.0337181	0.110806	0.589545	-0.0483298	0.173096	0.075979	0.74787	-0.0297074	0.115799	0.0953162	0.663415	0.0717621	-0.0176768	0.111319	0.598611	0.0697603	0.0545216	0.076221	0.704314	0.143329	0.135467	-0.00103569	0.995791	0.0282717	0.206842	0.0208049	0.924976	-0.0856323	0.0942402	0.134058	0.564305	0.165682	0.102924	0.00405884	0.983766	-0.0268698	0.00386906	0.149862	0.481239	-0.120304	0.0440273	0.1765	0.45577	0.0446444	0.225805	0.00313711	0.98869	0.0851774	-0.0290051	0.110276	0.608159
Q9BUE0	Q9BUE0	MED18_HUMAN	MED18		Mediator of RNA polymerase II transcription subunit 18	-3.6013	-4.63355	-3.38026	-3.68742	-0.583585	0.391738	-4.0692	-3.29819	-0.433728	0.570146	-3.3952	-3.72341	-0.558124	0.411072	-2.5955	-3.39717	-1.12109	0.228383	-3.85963	-3.73844	-0.318391	0.602471	-2.61925	-3.64619	-0.984705	0.308824	-3.75918	-3.42649	-0.524588	0.435403	-3.71319	-4.09228	-0.214689	0.733856	-3.46633	-3.46255	-0.652987	0.333257	-3.40202	-3.55781	-0.63751	0.346382	-2.66442	-3.33024	-1.1201	0.209756	-4.05754	-4.19821	0.0104468	0.98582	-3.56604	-3.03022	-0.819293	0.294226	-3.14742	-3.72892	-0.679258	0.3702	-3.2662	-3.33296	-0.817846	0.254611	-3.64896	-1.09741	-1.74424	0.332601	-3.8384	-3.58457	-0.405944	0.524803	-3.83588	-2.75918	-0.819896	0.38626	-3.0915	-3.70011	-0.721621	0.351627	-2.49837	-3.60901	-1.06374	0.295686	-3.63503	-1.30619	-1.64682	0.32524
A0JLT2	A0JLT2	MED19_HUMAN	MED19		Mediator of RNA polymerase II transcription subunit 19	-3.01311	-2.12458	-2.78452	-2.17831	-0.0874326	0.885797	-2.20051	-2.10241	-0.417386	0.448976	-2.12434	-2.26164	-0.375855	0.491081	-3.82912	-3.35635	1.02389	0.178877	-2.34164	-2.30183	-0.247115	0.634295	-3.30802	-2.97755	0.573934	0.349626	-2.44602	-2.837	0.07266	0.894735	-2.70864	-2.63851	0.104731	0.836072	-2.68629	-2.73292	0.140757	0.781672	-3.03206	-2.26438	0.079371	0.904841	-2.31775	-2.42275	-0.1986	0.700496	-2.35076	-2.59263	-0.0971556	0.852427	-2.38073	-2.37211	-0.192428	0.707165	-3.00547	-2.58063	0.224202	0.693551	-2.00539	-1.8378	-0.647251	0.288572	-2.07479	-3.31798	0.127539	0.882778	-2.36124	-2.04307	-0.366693	0.518435	-2.20517	-2.33203	-0.300247	0.572356	-2.60874	-2.97077	0.220906	0.690389	-2.16919	-2.67962	-0.144445	0.804496	-2.50406	-2.85229	0.109326	0.840076
Q9H944	Q9H944	MED20_HUMAN	MED20		Mediator of RNA polymerase II transcription subunit 20	-0.279305	-0.277275	-0.344648	-0.470706	0.129387	0.176537	-0.167891	-0.41746	0.0143857	0.918754	-0.46084	-0.298234	0.101247	0.339164	-0.787698	-0.181742	0.20643	0.56597	-0.639214	-0.466717	0.274676	0.0860704	-0.500144	-0.562699	0.253132	0.0149421	-0.295722	-0.285398	0.0122702	0.144927	-0.850544	-0.250216	0.27209	0.460368	-0.310686	-0.500499	0.127303	0.311852	-0.327518	-0.429914	0.100426	0.188896	-0.856658	-0.464844	0.382461	0.190162	-0.889851	-0.424754	0.379012	0.244705	-0.510262	-0.537573	0.245627	0.00309346	-0.389819	-0.126363	-0.0201988	0.892209	-0.317007	-0.494394	0.127411	0.287403	-0.418274	-0.521915	0.191805	0.0658873	-0.376135	-0.45382	0.136688	0.0721695	-0.687967	-0.509817	0.320602	0.0692766	-0.409337	-0.255472	0.0541146	0.554693	-0.263298	-0.361814	0.034266	0.558688	-0.47346	-0.677917	0.297399	0.100646
Q13503	Q13503	MED21_HUMAN	MED21		Mediator of RNA polymerase II transcription subunit 21	-1.15427	-0.979074	-0.872037	-1.09	-0.0856514	0.602535	-1.20555	-1.27984	0.176023	0.205542	-1.06911	-1.25454	0.0951531	0.533443	-1.29293	-1.23713	0.198359	0.163642	-1.03336	-0.865432	-0.117274	0.43577	-1.15785	-1.32397	0.17424	0.285715	-0.880501	-0.92359	-0.164627	0.209557	-1.37419	-1.40008	0.320464	0.0685884	-0.790403	-0.808688	-0.267127	0.0936815	-1.17819	-0.832181	-0.061487	0.781223	-1.17403	-1.22806	0.134376	0.280324	-1.41419	-1.05822	0.169534	0.482791	-1.15851	-1.06214	0.0436502	0.70501	-1.3623	-0.980606	0.104783	0.667268	-0.928113	-0.965289	-0.119971	0.312267	-1.03664	-1.10226	0.0027771	0.979011	-1.04147	-1.05227	-0.0198035	0.842438	-1.00339	-1.17891	0.0244761	0.861762	-0.934915	-0.695755	-0.251337	0.232056	-1.09576	-0.950001	-0.0437908	0.737773	-0.925788	-0.932861	-0.137348	0.257701
Q9ULK4	Q9ULK4	MED23_HUMAN	MED23		Mediator of RNA polymerase II transcription subunit 23	2.81698	2.54611	3.002	2.82388	-0.231397	0.289578	2.90972	2.66712	-0.106877	0.61617	2.61685	2.66934	0.0384533	0.806618	2.87564	2.92349	-0.218022	0.25378	2.91685	2.75044	-0.152102	0.439593	2.86928	2.87012	-0.188157	0.299204	2.6919	2.72605	-0.0274336	0.859304	2.65994	2.62444	0.0393581	0.800351	2.75165	2.70483	-0.0466957	0.766406	2.96147	2.51212	-0.0552499	0.852704	2.81293	2.84522	-0.147532	0.39247	2.88274	2.71517	-0.11741	0.537734	2.91207	2.74403	-0.146505	0.455016	2.83767	2.61381	-0.0441942	0.824887	2.82339	2.7786	-0.119447	0.475961	2.92244	2.86013	-0.209743	0.270289	2.81217	2.83539	-0.142231	0.405213	2.84518	2.70298	-0.0925355	0.606706	2.79993	2.76118	-0.0990102	0.544449	2.94077	2.75817	-0.167926	0.411982	2.87261	2.87851	-0.194016	0.288431
O75448	O75448	MED24_HUMAN	MED24		Mediator of RNA polymerase II transcription subunit 24	-0.134663	-0.390403	0.205304	0.134155	-0.432262	0.0827465	0.110445	-0.0744944	-0.280508	0.217445	0.00700474	-0.0853353	-0.223367	0.242094	-0.0507426	0.101661	-0.287992	0.192683	0.0927529	-0.0547094	-0.281554	0.196696	-0.0565643	-0.350015	-0.0592432	0.789579	0.0790381	0.0475292	-0.325816	0.127204	0.0243797	-0.0693178	-0.240064	0.219987	0.0369015	0.00429249	-0.28313	0.15921	0.0697474	-0.0933027	-0.250755	0.240039	-0.152063	-0.00248718	-0.185258	0.337555	0.0546532	-0.0530553	-0.263332	0.198134	0.0483408	0.0252638	-0.299335	0.144999	0.00224304	-0.0201187	-0.253595	0.186853	0.0436239	0.100987	-0.334838	0.125076	-0.0104656	-0.164757	-0.174922	0.362135	0.0183601	0.0134048	-0.278415	0.161418	-0.0364027	-0.0963535	-0.196155	0.273876	0.0833211	-0.0301952	-0.289096	0.174756	0.128558	-0.0492792	-0.302172	0.191899	0.0878696	-0.155645	-0.228645	0.324675
Q71SY5	Q71SY5	MED25_HUMAN	MED25		Mediator of RNA polymerase II transcription subunit 25	-1.38955	-1.22161	-0.925974	-0.768081	-0.458551	0.0577565	-0.980971	-0.888253	-0.370967	0.0608203	-0.975089	-1.11837	-0.258847	0.143668	-1.72993	-0.938711	0.0287426	0.949809	-1.23943	-1.69261	0.160439	0.575035	-1.23063	-1.20231	-0.0891123	0.405185	-1.73864	-1.32114	0.224309	0.423841	-1.30764	-1.13693	-0.0832977	0.558599	-1.23949	-1.39065	0.00949383	0.940684	-1.21967	-1.32022	-0.0356362	0.750665	-1.1866	-1.07422	-0.175173	0.225103	-0.947139	-1.33796	-0.163028	0.523489	-1.64594	-1.09442	0.0645976	0.843494	-1.26381	-0.946301	-0.200524	0.380337	-0.940176	-1.31775	-0.176616	0.482724	-1.42165	-0.934442	-0.127532	0.669673	-1.5035	-1.3822	0.137271	0.316228	-1.46956	-1.00905	-0.0662756	0.812189	-1.37614	-1.21393	-0.0105455	0.936257	-0.779011	-1.4488	-0.191671	0.634598	-0.943521	-1.70643	0.0193977	0.964905
O95402	O95402	MED26_HUMAN	MED26		Mediator of RNA polymerase II transcription subunit 26	-3.12779	-3.43727	-2.75258	-3.81919	0.00335264	0.995731	-3.51108	-2.83465	-0.109669	0.795891	-2.98015	-2.74833	-0.418291	0.162963	-3.31492	-2.67519	-0.287479	0.503434	-2.73494	-3.95414	0.0620046	0.930457	-3.42601	-2.88188	-0.12859	0.721026	-3.00436	-3.70382	0.0715554	0.86884	-2.85632	-2.75935	-0.474697	0.0995704	-2.59741	-2.6555	-0.656077	0.0530484	-2.6095	-3.7931	-0.0812293	0.906512	-3.31222	-3.03862	-0.107112	0.655715	-2.51701	-2.58365	-0.7322	0.0436948	-2.78428	-3.12253	-0.329125	0.287569	-2.63622	-3.15363	-0.387608	0.327284	-2.64538	-2.86382	-0.527933	0.108218	-3.85987	-2.40195	-0.151621	0.857596	-2.95786	-3.66579	0.0292964	0.946453	-3.55483	-3.46849	0.229129	0.289902	-3.07823	-2.8159	-0.335468	0.240002	-2.87898	-2.97238	-0.356853	0.157945	-2.80217	-3.86354	0.0503218	0.935763
Q6P2C8	Q6P2C8	MED27_HUMAN	MED27		Mediator of RNA polymerase II transcription subunit 27	-1.04754	-0.87572	-0.668327	-0.688829	-0.283054	0.082093	-0.938506	-0.588607	-0.198075	0.416441	-0.845641	-0.775895	-0.150864	0.245245	-1.2302	-0.755721	0.031327	0.912543	-0.910791	-0.935376	-0.0385482	0.700355	-0.891267	-0.989939	-0.021029	0.851569	-0.780865	-0.802978	-0.16971	0.189164	-0.823283	-1.07199	-0.0139947	0.934668	-0.943734	-1.44995	0.235211	0.471688	-1.10996	-0.774355	-0.0194752	0.927144	-1.13561	-0.752854	-0.0173995	0.941451	-1.22411	-1.17512	0.237984	0.116747	-1.01724	-0.921319	0.00764847	0.945116	-0.982747	-0.637391	-0.151563	0.514283	-0.75543	-1.10709	-0.0303712	0.890915	-1.04805	-0.848694	-0.0132613	0.92892	-1.06854	-0.949258	0.0472679	0.695585	-1.05828	-0.87414	0.0045805	0.974288	-0.821379	-1.06239	-0.019748	0.906062	-1.04535	-0.938643	0.0303636	0.792326	-0.920337	-1.12592	0.0614958	0.691265
Q9NX70	Q9NX70	MED29_HUMAN	MED29		Mediator of RNA polymerase II transcription subunit 29	-1.81529	-1.66287	-1.54806	-1.10722	-0.411442	0.219752	-1.27372	-1.26253	-0.470956	0.0253313	-1.61217	-1.38424	-0.240876	0.221003	-1.54271	-1.22726	-0.354094	0.180623	-1.56712	-1.52298	-0.194031	0.134328	-1.27243	-1.84469	-0.180521	0.604128	-1.67234	-1.41219	-0.196817	0.321693	-1.48608	-1.36997	-0.311054	0.0831954	-1.35535	-1.19455	-0.46413	0.0525234	-1.81923	-1.65019	-0.00437236	0.972844	-1.2147	-1.30099	-0.481239	0.0315573	-1.56315	-1.24851	-0.333251	0.196857	-1.75964	-1.50469	-0.106916	0.546353	-1.52316	-1.54267	-0.206168	0.115344	-1.42206	-1.48114	-0.28748	0.0721938	-1.8863	-1.48283	-0.0545158	0.824035	-1.68891	-1.52849	-0.130382	0.359847	-1.86139	-1.22289	-0.196937	0.609427	-1.66257	-1.2799	-0.267842	0.32311	-1.22717	-1.45288	-0.399058	0.09939	-1.49948	-1.24636	-0.36616	0.131443
Q96HR3	Q96HR3	MED30_HUMAN	MED30		Mediator of RNA polymerase II transcription subunit 30	-1.48883	-2.0228	-1.56399	-1.69981	-0.123909	0.696917	-1.57766	-1.49149	-0.221235	0.499285	-1.70649	-1.6524	-0.076371	0.802718	-1.87201	-1.84253	0.101457	0.740865	-1.97602	-1.53634	0.000365496	0.999253	-1.52532	-1.9623	-0.012001	0.97541	-1.70352	-1.84367	0.0177824	0.954494	-1.92145	-1.95799	0.183912	0.562923	-1.66352	-2.19149	0.171696	0.692327	-1.69416	-1.81008	-0.0036943	0.990439	-2.63943	-2.6529	0.890356	0.0794064	-1.44603	-1.62714	-0.219224	0.518187	-1.58105	-1.71706	-0.106752	0.735755	-1.74445	-2.15559	0.194212	0.622587	-1.37306	-1.80346	-0.167552	0.673445	-1.90014	-1.57516	-0.0181632	0.958942	-1.19708	-1.57361	-0.370468	0.374418	-1.46123	-2.05309	0.00134706	0.99761	-1.62197	-1.60788	-0.140885	0.65052	-1.63399	-1.28867	-0.294485	0.452121	-1.67211	-1.6685	-0.0855069	0.779134
Q9NPJ6	Q9NPJ6	MED4_HUMAN	MED4		Mediator of RNA polymerase II transcription subunit 4	-1.0555	-1.1144	-0.736966	-1.02909	-0.201923	0.308119	-0.875651	-0.966311	-0.163968	0.0936593	-0.450571	-1.41786	-0.150735	0.785162	-1.24922	-1.25881	0.169063	0.029757	-0.668876	-0.823539	-0.338742	0.0548126	-0.773208	-0.452771	-0.47196	0.101347	-0.466243	-0.969951	-0.366852	0.284897	-0.688947	-0.962706	-0.259123	0.205424	-0.480433	-1.26944	-0.210011	0.648566	-0.809611	-1.25043	-0.054929	0.827936	-0.909718	-1.2067	-0.0267384	0.876069	-0.501985	-1.35985	-0.15403	0.754432	-0.580907	-0.983066	-0.302963	0.274507	-0.819709	-1.06087	-0.144662	0.36402	-0.95733	-1.11153	-0.050518	0.602791	-1.27309	-0.842164	-0.0273213	0.911511	-0.865332	-0.611716	-0.346425	0.116954	-0.772472	-1.28487	-0.0562773	0.847496	-0.835381	-1.13037	-0.102072	0.567363	-0.822316	-0.906825	-0.220378	0.0505134	-0.784097	-0.8266	-0.279601	0.0164532
Q96G25	Q96G25	MED8_HUMAN	MED8		Mediator of RNA polymerase II transcription subunit 8	-1.19585	-1.27327	-1.33864	-1.43619	0.152855	0.133521	-1.52674	-1.46975	0.263687	0.0316597	-1.56105	-1.60685	0.349389	0.0161721	-0.99597	-1.33596	-0.0685923	0.731987	-1.14577	-1.51967	0.0981619	0.65832	-1.252	-2.79694	0.789911	0.414537	-1.14038	-1.42267	0.0469635	0.778728	-1.20495	-1.1157	-0.0742335	0.335796	-1.63992	-1.39364	0.28222	0.160338	-1.09134	-0.834593	-0.27159	0.180078	-1.90605	-2.20395	0.820443	0.0334316	-1.72354	-1.2961	0.275264	0.332619	-1.21831	-1.32332	0.0362592	0.634208	-1.52501	-1.05803	0.0569577	0.832243	-1.47519	-1.56619	0.286134	0.0409351	-0.863584	-0.492042	-0.556746	0.0991887	-1.49852	-1.22965	0.12953	0.45225	-3.09799	-1.62693	1.1279	0.265358	-1.36849	-1.17778	0.0385778	0.743778	-1.29385	-1.86583	0.345284	0.354128	-1.48862	-1.60008	0.309791	0.0447848
Q9NWA0	Q9NWA0	MED9_HUMAN	MED9		Mediator of RNA polymerase II transcription subunit 9	-2.0046	-1.91171	-2.13744	-2.07331	0.147225	0.120893	-2.13633	-1.53789	-0.121048	0.727988	-1.88727	-2.28787	0.129418	0.59339	-2.99845	-2.0323	0.557218	0.369692	-2.56881	-2.4096	0.531049	0.0288236	-2.26993	-2.33298	0.343301	0.0257096	-2.20936	-2.50132	0.397187	0.1221	-2.12141	-2.63963	0.422368	0.24981	-2.10611	-2.62561	0.407709	0.262335	-2.42509	-1.82102	0.164902	0.643494	-2.63386	-2.64416	0.680859	0.0046782	-2.98132	-2.60949	0.837251	0.0485973	-2.54688	-2.62906	0.629818	0.00955612	-2.34394	-2.03618	0.231909	0.285861	-2.53773	-2.27958	0.450498	0.0815414	-2.69491	-2.62629	0.702449	0.00669016	-2.14133	-2.01472	0.119872	0.266385	-2.42108	-2.42219	0.46348	0.00989609	-2.41942	-2.21994	0.361524	0.0814639	-2.31621	-2.59253	0.496216	0.0765164	-2.25595	-2.86041	0.600029	0.188732
O14770	O00470;A6NDR6;Q99687;O14770;A8K0S8	MEIS2_HUMAN	MEIS2		Homeobox protein Meis2	-0.65276	-0.947666	-1.04772	-1.20536	0.326328	0.190228	-0.549222	-0.606205	-0.222499	0.276647	-1.55588	-0.543181	0.24932	0.682962	-3.34543	-3.22351	2.48426	0.00409982	-3.54441	-1.17074	1.55736	0.32263	-0.3901	-0.310278	-0.450024	0.0984945	-0.806915	-1.02935	0.117919	0.588531	-1.21989	-1.10879	0.364128	0.147049	-1.4742	-0.617867	0.245819	0.64165	-0.870486	-0.966685	0.118373	0.525079	-2.99804	-3.32671	2.36216	0.00862384	-2.92392	-0.457647	0.89057	0.547756	-1.66433	-3.70731	1.88561	0.209226	-1.41531	-1.19892	0.506902	0.109255	-0.663529	-0.909489	-0.0137038	0.949597	-0.714489	-1.01846	0.0662613	0.783965	-0.614571	-1.13469	0.0744162	0.82665	-1.01312	-0.785869	0.0992804	0.647139	-3.21721	-0.837621	1.2272	0.413669	-0.809776	-1.08431	0.146832	0.541887	-0.419864	-2.25678	0.538107	0.621405
Q14680	Q14680	MELK_HUMAN	MELK	Yes	Maternal embryonic leucine zipper kinase	2.58443	2.49224	-0.331236	-0.279084	2.8435	0.000346741	0.213176	0.166086	2.34871	0.000485361	2.29675	2.59254	0.0936887	0.606798	1.3899	1.73665	0.97506	0.0322234	0.140258	0.364964	2.28573	0.00281097	2.49102	2.52535	0.0301466	0.602375	2.20322	2.52497	0.174238	0.407126	1.30523	1.73711	1.01716	0.0440355	2.05722	2.56016	0.229643	0.463854	0.949723	0.958354	1.5843	0.00085296	-1.27957	-0.75125	3.55375	0.00564543	-1.47798	-0.391125	3.47289	0.023785	-0.606434	-0.880819	3.28196	0.00193904	2.36809	2.40927	0.149656	0.0974595	1.83038	1.94687	0.649712	0.0128188	0.673875	0.587005	1.9079	0.00110026	1.849	1.84266	0.692509	0.00442261	-0.467108	-0.224092	2.88394	0.00202451	0.179177	0.0978861	2.3998	0.000655207	1.54971	1.76747	0.879745	0.0175873	1.00465	1.18839	1.44182	0.00504419
Q9Y316	Q9Y316	MEMO1_HUMAN	MEMO1		Protein MEMO1	0.207355	-0.027813	0.449608	-0.0920806	-0.0889931	0.79156	0.447483	0.00413036	-0.136036	0.642058	-0.124065	0.0162139	0.143697	0.40405	0.138609	0.412593	-0.18583	0.411523	0.309596	0.0523052	-0.0911796	0.653048	0.342448	0.540681	-0.351794	0.14942	-0.501748	0.0609655	0.310162	0.416113	0.0525551	-0.0132523	0.0701194	0.623763	0.13498	-0.0678663	0.0562139	0.752016	0.277009	-0.101625	0.00207925	0.993403	0.413074	0.0413122	-0.137422	0.595887	-0.0251598	0.388855	-0.092077	0.736205	0.0527487	0.11272	0.00703669	0.959031	0.178772	-0.173792	0.0872808	0.720364	0.384045	-0.115848	-0.0443277	0.887248	-0.435609	0.322927	0.146112	0.748191	0.104958	-0.0233459	0.048965	0.749736	-0.0814314	0.171401	0.044786	0.819581	0.489137	0.128305	-0.218951	0.416269	-0.170691	0.221051	0.0645909	0.803959	0.00267315	0.18854	-0.00583601	0.972476
O00255	O00255	MEN1_HUMAN	MEN1		Menin	-0.844279	-1.04728	-1.37804	-1.74337	0.614924	0.0986878	-1.05216	-1.60337	0.381984	0.323085	-1.51782	-1.44284	0.534546	0.038617	-1.3808	-1.30053	0.394883	0.0686282	-1.23555	-1.67982	0.511904	0.171037	-0.897679	-1.07468	0.0404005	0.792484	-1.13024	-1.59906	0.418869	0.242728	-1.40836	-1.66272	0.589761	0.0684042	-1.4464	-1.58251	0.568676	0.043208	-1.40975	-1.90901	0.713599	0.117909	-0.823109	-1.59169	0.261616	0.57804	-0.906214	-1.6222	0.318426	0.482298	-1.27821	-1.25721	0.321929	0.0874889	-0.997853	-1.37408	0.240187	0.377907	-1.00047	-1.34379	0.226353	0.374072	-0.892631	-1.44511	0.22309	0.527572	-1.20611	-1.37848	0.346513	0.121363	-1.18438	-1.46671	0.379766	0.160586	-1.09231	-1.31684	0.258795	0.229406	-1.33755	-1.42516	0.435574	0.0587928	-1.32965	-1.75204	0.595065	0.126336
Q7L2J0	Q7L2J0	MEPCE_HUMAN	MEPCE		7SK snRNA methylphosphate capping enzyme	0.475945	0.654823	0.435054	0.444979	0.125367	0.296589	0.484891	0.770001	-0.0620623	0.74767	0.397177	0.431497	0.151047	0.239065	0.861344	0.275314	-0.00294518	0.993202	0.4206	0.360229	0.174969	0.204976	0.693231	0.344727	0.0464053	0.834772	0.835765	0.468029	-0.0865133	0.713366	0.410496	0.782169	-0.0309486	0.894483	0.410696	0.5997	0.0601859	0.689128	0.554247	0.687702	-0.0555909	0.667747	1.09841	0.851363	-0.4095	0.11521	0.691139	0.840347	-0.200359	0.227523	0.58408	0.258814	0.143937	0.519182	0.516823	0.763271	-0.0746632	0.672397	0.461429	0.532361	0.0684891	0.550398	0.509824	0.313951	0.153496	0.366684	0.541649	0.555783	0.0166678	0.869753	0.46685	0.262841	0.200538	0.277424	0.500166	0.461811	0.0843952	0.4536	0.326043	0.390256	0.207234	0.160977	0.556993	0.307635	0.13307	0.477238
Q12866	Q12866	MERTK_HUMAN	MERTK	Yes	Tyrosine-protein kinase Mer	1.79254	1.62017	-1.96257	-2.44998	3.91263	0.00433642	-1.66247	-2.97383	4.0245	0.0259556	1.46139	1.7425	0.104406	0.591334	0.531461	0.961006	0.960118	0.0534791	1.73423	1.86497	-0.09325	0.479516	1.77337	1.8639	-0.112283	0.367965	1.47495	1.79727	0.0702441	0.737735	1.2613	1.73081	0.210298	0.488902	1.36652	1.86615	0.0900207	0.765823	0.283609	0.502576	1.31326	0.0110706	-2.96733	-2.03024	4.20513	0.0125931	-1.54383	-1.40098	3.17876	0.00123769	-0.945565	-0.246526	2.3024	0.0235851	1.05718	0.789585	0.782968	0.0389225	1.70887	1.75229	-0.0242252	0.810749	1.59859	1.49707	0.158525	0.253858	-1.29115	-1.18166	2.94275	0.0012017	1.60215	1.63073	0.08991	0.411589	-0.238399	0.0646305	1.79324	0.00931704	-0.67175	-0.489471	2.28696	0.00299487	-1.23001	-0.834786	2.73875	0.00613954
Q5EB52	Q5EB52	MEST_HUMAN	MEST		Mesoderm-specific transcript homolog protein	1.14026	1.43536	1.48368	1.58761	-0.247837	0.253983	1.31311	1.60427	-0.170884	0.496376	1.1574	1.30805	0.0550854	0.771123	1.16883	1.62959	-0.111398	0.723318	1.26345	1.72137	-0.204601	0.530926	1.00506	1.30634	0.132108	0.594962	1.10037	1.54051	-0.0326297	0.913247	1.17071	1.55547	-0.075284	0.785542	1.25544	1.43516	-0.0574932	0.770936	1.37823	1.45501	-0.12881	0.487144	1.10782	1.43057	0.0186145	0.939913	1.02602	1.52781	0.0108912	0.973551	1.27842	1.60186	-0.15233	0.558514	1.41203	1.48506	-0.160738	0.401158	1.1996	1.33105	0.0224838	0.902048	1.40854	1.37963	-0.106279	0.547874	1.03687	1.54502	-0.0031352	0.992455	0.974397	1.41943	0.0908966	0.765954	1.29734	1.47311	-0.0974162	0.627737	1.41822	1.56072	-0.201659	0.343526	1.39505	1.12982	0.025372	0.909935
P08581	P08581	MET_HUMAN	MET	Yes	Hepatocyte growth factor receptor	7.00251	6.95226	5.83276	5.90716	1.10742	0.00163931	7.00605	6.92624	0.0112424	0.833778	6.62385	6.95602	0.187449	0.380546	6.5737	6.95101	0.215028	0.37583	6.52256	6.93978	0.246216	0.361971	6.87529	6.98766	0.0459061	0.533503	6.5791	7.08481	0.145432	0.624849	6.47018	6.97992	0.252338	0.428354	6.35657	6.79977	0.399213	0.215336	7.01075	6.83214	0.0559366	0.607813	2.72957	3.18273	4.02123	0.00319839	6.87604	7.11011	-0.0156877	0.907727	6.07821	6.4599	0.708331	0.0665605	3.75358	3.50154	3.34982	0.0014683	6.865	7.0496	0.0200839	0.853149	7.07855	6.93459	-0.0291848	0.738736	6.4794	6.61863	0.42837	0.0285802	6.57667	6.97058	0.20376	0.412685	6.45367	6.74008	0.380513	0.120229	6.93718	7.03777	-0.0100894	0.874125	6.42612	6.57852	0.475065	0.0273619
P53582	P53582	MAP11_HUMAN	METAP1		Methionine aminopeptidase 1	-3.65393	-2.54179	-3.22411	-3.10717	0.0677841	0.91459	-3.76462	-2.48113	0.0250151	0.979174	-3.20194	-2.66483	-0.164472	0.814921	-3.08612	-2.75704	-0.176281	0.78985	-2.68101	-3.4792	-0.0177518	0.981664	-3.84161	-1.213	-0.570556	0.72796	-3.15896	-3.19162	0.0774314	0.902052	-2.85364	-2.98727	-0.177407	0.781431	-3.38282	-3.80663	0.496865	0.49159	-3.29857	-3.53153	0.317191	0.632799	-3.81594	-2.60365	0.111935	0.90422	-3.96577	-2.91555	0.342802	0.697877	-3.37069	-2.70354	-0.0607407	0.933909	-3.84453	-2.57298	0.110896	0.907559	-3.83115	-3.02605	0.330737	0.677525	-2.94777	-1.69209	-0.777932	0.451558	-2.98872	-3.26294	0.0279703	0.965487	-3.45377	-2.19987	-0.271041	0.777056	-2.9136	-3.57491	0.146397	0.841999	-3.46179	-3.44289	0.35448	0.589104	-3.30596	-3.79033	0.450287	0.53519
Q6UB28	Q6UB28	MAP12_HUMAN	METAP1D		Methionine aminopeptidase 1D, mitochondrial	-1.4609	-1.25432	-1.5313	-1.35831	0.0871902	0.583876	-1.22028	-1.42879	-0.0330729	0.842635	-1.8129	-0.99979	0.048732	0.918128	-2.19834	-0.986919	0.235017	0.738925	-1.66359	-1.34643	0.147397	0.517596	-1.72845	-1.09826	0.0557437	0.881959	-2.03011	-1.34257	0.328726	0.456447	-2.2571	-1.30169	0.421782	0.4791	-2.46165	-1.81568	0.78105	0.147813	-1.64276	-1.52778	0.227659	0.193984	-1.99365	-1.8533	0.565858	0.0454087	-1.92203	-1.35449	0.280648	0.450823	-1.62673	-1.59623	0.253865	0.135586	-1.53869	-1.1496	-0.0134659	0.956812	-1.70418	-1.36201	0.175486	0.472504	-1.8676	-2.78982	0.971097	0.176212	-1.54271	-1.4073	0.117391	0.442178	-1.6229	-1.50639	0.207031	0.222952	-1.30525	-1.02972	-0.190127	0.38458	-1.50093	-1.4971	0.141403	0.30454	-1.5316	-1.80434	0.310358	0.21132
P50579	P50579	MAP2_HUMAN	METAP2		Methionine aminopeptidase 2	-1.5378	-2.26248	-2.4673	-1.76623	0.216622	0.709291	-1.77775	-1.77903	-0.121752	0.768835	-1.86437	-1.94188	0.00298572	0.994206	-2.11109	-1.91987	0.115336	0.787348	-2.16114	-1.98793	0.174393	0.685762	-2.70624	-1.70551	0.305735	0.6697	-2.84952	-2.07228	0.560761	0.401915	-2.09553	-1.79837	0.0468116	0.915777	-2.11249	-1.91398	0.113093	0.791803	-2.49515	-1.69055	0.192712	0.755926	-1.97451	-1.83457	0.00439811	0.991573	-2.26417	-2.21808	0.340984	0.446786	-3.33333	-1.88651	0.70978	0.472864	-2.06222	-2.26927	0.265603	0.553944	-2.3373	-2.01935	0.278186	0.554838	-2.10582	-1.43535	-0.129556	0.817532	-2.20818	-2.16015	0.284023	0.516027	-1.89228	-1.69765	-0.105177	0.805555	-1.78812	-2.18101	0.0844219	0.856662	-1.66194	-1.70765	-0.215343	0.613229	-1.64536	-2.0628	-0.0460577	0.922351
Q8N6R0	Q8N6R0	EFNMT_HUMAN	METTL13		eEF1A lysine and N-terminal methyltransferase	0.755885	0.706658	0.638268	0.813279	0.00549841	0.957268	0.7018	0.753145	0.00379896	0.924684	0.609201	0.594298	0.129522	0.0372344	0.522358	0.934488	0.00284839	0.990295	0.741611	0.696917	0.012008	0.752538	0.809865	0.680356	-0.0138388	0.860132	0.44824	0.602757	0.205774	0.126478	0.360364	0.4942	0.30399	0.0508539	0.623552	0.560472	0.13926	0.0735453	0.752103	0.54044	0.0850003	0.51596	0.279824	0.690537	0.246091	0.356204	0.54112	0.671372	0.125026	0.214372	0.684772	0.640929	0.0684209	0.17356	0.625725	0.701022	0.0678983	0.270234	0.724675	0.79051	-0.0263209	0.587503	0.55676	0.652549	0.126617	0.143055	0.607171	0.538992	0.15819	0.0639465	0.669124	0.736151	0.0286345	0.5622	0.662891	0.667975	0.0658386	0.116979	0.684219	0.48175	0.148287	0.290628	0.708852	0.520569	0.116561	0.353667
A6NJ78	A6NJ78	MET15_HUMAN	METTL15		12S rRNA N4-methylcytidine (m4C) methyltransferase	-1.41706	-1.32381	-1.11598	-0.802868	-0.41101	0.128259	-1.06823	-1.07715	-0.297746	0.0238605	-1.42597	-1.33112	0.00811076	0.914083	-1.28943	-1.31127	-0.0700796	0.280878	-1.10493	-1.32932	-0.153311	0.334222	-1.30869	-1.21433	-0.10892	0.242275	-1.36206	-1.35744	-0.0106804	0.840287	-1.25467	-1.15935	-0.163419	0.133831	-1.31333	-1.7153	0.143885	0.557726	-1.39263	-1.51152	0.0816405	0.392823	-1.21813	-1.20313	-0.159803	0.0773278	-1.12577	-1.14948	-0.232806	0.0401441	-1.21868	-1.49392	-0.0141315	0.931392	-1.29839	-1.3262	-0.0581369	0.354589	-1.37481	-0.892387	-0.236832	0.43676	-1.47635	-1.3056	0.0205388	0.852337	-1.26189	-1.40247	-0.0382543	0.694629	-1.13206	-1.14765	-0.230577	0.0395499	-1.11001	-1.32137	-0.154741	0.31228	-1.05358	-1.47527	-0.106008	0.672068	-1.16672	-1.28432	-0.144914	0.193197
Q86W50	Q86W50	MET16_HUMAN	METTL16		RNA N6-adenosine-methyltransferase METTL16	-1.22428	-1.28107	-1.17113	-1.0481	-0.143064	0.169146	-0.759843	-1.11594	-0.314787	0.222939	-0.848858	-1.02168	-0.317411	0.0732103	-1.21619	-0.934391	-0.177386	0.342495	-0.865471	-1.2492	-0.195344	0.419897	-0.72785	-0.526282	-0.625611	0.0268878	-1.22652	-1.01395	-0.132441	0.351796	-1.14465	-1.21769	-0.071506	0.262199	-0.747035	-1.45181	-0.153254	0.706931	-1.28735	-1.01777	-0.100114	0.542909	-1.1287	-0.989841	-0.193404	0.123237	-1.21445	-0.908572	-0.191167	0.344063	-0.907189	-0.972025	-0.31307	0.0184274	-0.846248	-1.14341	-0.257849	0.230393	-1.17416	-1.1878	-0.0716982	0.133481	-1.57881	-1.08153	0.0774918	0.786115	-0.951271	-1.03734	-0.258372	0.0375904	-0.872581	-0.850001	-0.391386	0.00604118	-0.973334	-1.16342	-0.184302	0.204278	-0.804653	-1.04169	-0.329504	0.113903	-1.34843	-1.28469	0.0638824	0.273184
Q96S19	Q96S19	MTL26_HUMAN	METTL26		Methyltransferase-like 26	-0.353898	-0.416035	-0.194768	0.0212541	-0.298209	0.117524	-0.303928	-0.117387	-0.174309	0.21822	-0.824039	-0.205946	0.130027	0.716162	-0.404381	0.10394	-0.234746	0.456034	-0.57281	-0.365141	0.0840089	0.519369	-0.505641	-0.507154	0.121431	0.0596939	-0.627504	-0.187726	0.0226486	0.928071	-0.626217	-0.143526	-9.48906e-05	0.999724	-0.477938	-0.220075	-0.0359602	0.811699	-0.309154	-0.521976	0.0305984	0.808435	-0.0826859	-0.178797	-0.254225	0.0471142	-0.546149	-0.155175	-0.0343044	0.878364	-0.255864	-0.296738	-0.108665	0.099876	-0.404346	-0.436214	0.0353141	0.418287	-0.202455	-0.0251131	-0.271183	0.102002	-0.223382	-0.426373	-0.0600891	0.628369	-0.165682	-0.153346	-0.225452	0.0191727	-0.0916367	-0.136909	-0.270694	0.0195753	-0.359615	-0.158468	-0.125925	0.354168	-0.130718	-0.0502768	-0.294469	0.0285195	-0.295743	0.00996876	-0.242079	0.260849
Q6P1Q9	Q6P1Q9	MET2B_HUMAN	METTL2B		tRNA N(3)-methylcytidine methyltransferase METTL2B	-0.905484	-0.773896	-0.838045	-0.645015	-0.0981603	0.489159	-0.782855	-0.569608	-0.163459	0.321938	-1.10891	-0.772798	0.101166	0.631525	-0.470557	-0.59994	-0.304442	0.0808718	-0.731526	-0.770756	-0.0885494	0.326152	-1.0253	-0.914627	0.130272	0.268924	-1.42982	-1.10152	0.42598	0.137641	-1.24288	-1.02608	0.29479	0.145666	-1.13919	-0.831035	0.145424	0.476902	-0.848531	-0.962646	0.0658982	0.52823	-0.932426	-0.688181	-0.0293868	0.851856	-0.914694	-0.784131	0.00972199	0.926033	-0.723495	-0.473658	-0.241114	0.229801	-0.787129	-1.29995	0.203847	0.521782	-0.612473	-0.896639	-0.085134	0.641141	-0.717523	-0.894013	-0.0339222	0.787082	-1.09309	-0.75053	0.082119	0.698276	-0.912008	-0.835596	0.034112	0.697789	-0.752589	-0.827309	-0.0497415	0.578453	-0.86095	-0.691181	-0.0636244	0.613627	-0.855903	-0.890701	0.0336118	0.670297
Q86U44	Q86U44	MTA70_HUMAN	METTL3		N6-adenosine-methyltransferase catalytic subunit	-1.40932	-0.966681	-1.00045	-0.965167	-0.205195	0.452946	-1.23125	-0.953998	-0.0953798	0.749948	-0.982957	-1.20144	-0.0958021	0.735321	-1.31375	-0.948887	-0.0566852	0.861595	-1.37082	-1.16117	0.0779922	0.780304	-1.47071	-1.20558	0.15014	0.619446	-1.08414	-1.0693	-0.111281	0.665175	-0.889493	-1.0648	-0.210855	0.469186	-1.14438	-1.09305	-0.0692883	0.785233	-1.25161	-0.906581	-0.108908	0.735352	-1.06961	-1.03231	-0.13704	0.600113	-1.41298	-1.36031	0.19864	0.466844	-1.13428	-1.06753	-0.0870967	0.734703	-1.22581	-1.04185	-0.0541725	0.842178	-1.32446	-1.05504	0.00174761	0.995231	-1.0508	-1.36174	0.0182724	0.952284	-1.2974	-1.38536	0.153378	0.566803	-1.41699	-1.03131	0.03615	0.913249	-1.03174	-1.12741	-0.108428	0.679285	-1.12431	-1.05326	-0.099216	0.701306	-1.0477	-1.2525	-0.0379009	0.89076
Q9H1A3	Q9H1A3	METL9_HUMAN	METTL9		Protein-L-histidine N-pros-methyltransferase	0.511005	0.926183	1.00001	1.13796	-0.350392	0.250361	0.694102	1.14313	-0.200022	0.580185	0.695933	0.82318	-0.0409625	0.867767	0.667243	1.0508	-0.140427	0.668517	0.618856	0.970471	-0.0760696	0.806024	0.669707	0.561756	0.102862	0.678858	0.800696	1.05639	-0.209949	0.479908	0.607966	0.966097	-0.0684376	0.826168	0.754878	0.78494	-0.0513148	0.828254	0.871891	0.889553	-0.162128	0.516902	0.452859	0.321959	0.331185	0.267528	0.536369	0.846371	0.0272238	0.9259	0.758332	0.874145	-0.0976443	0.694901	0.558238	1.05504	-0.0880461	0.811142	0.654825	0.979954	-0.0987954	0.743886	0.601661	0.510129	0.162699	0.524031	0.636011	0.6067	0.0972385	0.68628	0.696874	0.610284	0.0650153	0.788126	0.645275	0.774157	0.00887847	0.971129	0.733504	1.1398	-0.21806	0.531109	0.756311	0.867036	-0.0930796	0.707088
A1L020	Q86XN8;Q6ZN04;Q5U5Q3;A1L020	MEX3A_HUMAN	MEX3A		RNA-binding protein MEX3A	0.143826	-0.237697	0.241916	0.10941	-0.222599	0.385239	0.170516	-0.178554	-0.0429168	0.883431	0.0397873	-0.00394392	-0.0648572	0.767688	0.052259	0.165605	-0.155867	0.515505	-0.0513701	0.0463467	-0.0444238	0.842472	0.108085	-0.137395	-0.0322804	0.899879	0.325076	-0.0686331	-0.175157	0.588251	0.0842075	0.218237	-0.198158	0.430402	0.0527811	-0.00913525	-0.0687585	0.756022	0.338866	-0.129525	-0.151606	0.665533	1.46404	1.29547	-1.42669	0.0207069	0.173285	0.000545979	-0.133851	0.588132	0.21207	-0.170252	-0.0678444	0.825099	0.130095	0.0298996	-0.126933	0.585794	0.14532	0.046277	-0.142734	0.544186	0.262077	0.202744	-0.279346	0.284842	0.0813112	0.237533	-0.206357	0.422232	0.22793	-0.0740128	-0.123894	0.661185	0.13769	0.136074	-0.183818	0.43692	0.0195055	0.0152359	-0.0643063	0.768142	0.0799074	-0.00144863	-0.086165	0.701838
Q5U5Q3	Q5U5Q3	MEX3C_HUMAN	MEX3C		RNA-binding E3 ubiquitin-protein ligase MEX3C	-2.47434	-3.07513	-3.18098	-3.52159	0.576549	0.236941	-2.83312	-3.17592	0.229782	0.574792	-2.76589	-2.52539	-0.129098	0.728477	-3.82223	-2.3047	0.288728	0.757301	-2.63238	-3.31055	0.196731	0.706447	-2.62104	-2.03691	-0.445759	0.398818	-3.14427	-2.82713	0.210965	0.597902	-3.10654	-2.95756	0.257314	0.493201	-2.61786	-2.82201	-0.0548005	0.878764	-2.96488	-2.88281	0.149108	0.671537	-2.04714	-2.73391	-0.384211	0.488364	-2.51878	-2.21172	-0.40949	0.348702	-2.74389	-3.24273	0.218573	0.631945	-2.4959	-3.29832	0.122375	0.82987	-2.98344	-1.93029	-0.317873	0.652361	-3.3715	-3.52496	0.673494	0.16195	-2.19496	-2.1234	-0.615559	0.178853	-2.29514	-2.36535	-0.444494	0.279424	-2.72476	-2.84606	0.0106747	0.975377	-2.71705	-2.27003	-0.281195	0.530991	-3.40714	-2.67033	0.263996	0.63447
Q86XN8	Q86XN8	MEX3D_HUMAN	MEX3D		RNA-binding protein MEX3D	-1.95628	-3.24347	-2.86471	-2.48825	0.076602	0.919485	-1.95343	-3.12891	-0.0587072	0.952425	-2.38246	-2.58413	-0.116576	0.874464	-1.52753	-2.71869	-0.476762	0.641153	-1.83227	-2.37348	-0.497	0.550386	-2.43905	-2.5011	-0.129798	0.858982	-1.98049	-2.4035	-0.407881	0.60829	-2.29572	-2.88834	-0.00784636	0.99217	-2.65917	-2.1738	-0.183386	0.814738	-2.54842	-2.64127	-0.00502849	0.99449	-3.7899	-3.48363	1.03689	0.257558	-2.21443	-2.66117	-0.162075	0.834107	-2.27966	-2.16264	-0.378724	0.617179	-2.73094	-2.25558	-0.106614	0.890776	-2.26777	-2.9837	0.0258574	0.97518	-3.08554	-2.79788	0.341836	0.655861	-2.45667	-2.98337	0.120144	0.878733	-2.37474	-2.79313	-0.0159397	0.983347	-2.6346	-1.95128	-0.306932	0.714541	-1.89554	-2.2102	-0.547001	0.495835	-2.19436	-2.05862	-0.473383	0.540586
P55081	P55081	MFAP1_HUMAN	MFAP1		Microfibrillar-associated protein 1	-1.09612	-1.98682	-0.781164	-2.54934	0.123779	0.911928	-0.967957	-1.77467	-0.170158	0.803652	-1.38136	-1.3768	-0.162395	0.750327	-0.853394	-3.41479	0.59262	0.704731	-0.839702	-1.42051	-0.411369	0.520029	-1.07595	-1.76209	-0.122452	0.847773	-0.969763	-3.35304	0.619927	0.674218	-1.03651	-1.20063	-0.422901	0.448958	-1.45129	-1.14903	-0.241315	0.65893	-1.05614	-0.790435	-0.618183	0.314874	-0.366848	-0.99032	-0.862888	0.253355	-0.875642	-1.28779	-0.459756	0.447713	-1.21801	-1.4024	-0.231268	0.661638	-1.18789	-1.20448	-0.34529	0.519335	-0.719633	-1.35037	-0.506473	0.451332	-1.37754	-1.15219	-0.276603	0.608267	-1.04802	-3.28248	0.623779	0.655691	-0.803457	-1.48996	-0.394766	0.555335	-1.066	-1.50536	-0.255792	0.657764	-1.00803	-0.499951	-0.787484	0.264348	-0.950387	-1.0177	-0.55743	0.338299
P55001	P55001	MFAP2_HUMAN	MFAP2		Microfibrillar-associated protein 2	-1.09452	-1.00558	-0.913782	-1.20642	0.0100493	0.953584	-0.921779	-0.916894	-0.130715	0.0991157	-0.856944	-1.26612	0.011481	0.961253	-0.682245	-1.44903	0.0155857	0.971458	-1.07845	-1.11712	0.0477335	0.428693	-1.04944	-1.05099	0.000160694	0.997445	-0.733451	-0.969836	-0.198408	0.256744	-0.664731	-1.03018	-0.202598	0.394015	-0.635574	-1.21002	-0.127257	0.704246	-0.893357	-1.30893	0.0510933	0.832384	-1.05743	-1.24177	0.0995467	0.433295	-1.04718	-0.977921	-0.0375021	0.574261	-0.691045	-1.19461	-0.107223	0.715703	-0.47473	-1.14953	-0.237919	0.556848	-0.892838	-0.786832	-0.210217	0.0933915	-0.843534	-0.930597	-0.162986	0.120075	-0.81304	-1.23148	-0.0277915	0.90851	-0.852501	-1.13544	-0.0560822	0.741659	-0.767268	-1.34643	0.00679612	0.983599	-0.880287	-1.23355	0.00686646	0.973353	-0.83432	-1.4128	0.0735083	0.825118
P55083	P55083	MFAP4_HUMAN	MFAP4		Microfibril-associated glycoprotein 4	2.40653	2.81932	2.94195	2.44794	-0.0820174	0.822683	3.10867	2.95221	-0.417515	0.199094	2.61557	2.57375	0.0182617	0.937875	2.45988	2.88432	-0.0591795	0.860036	2.53022	2.82174	-0.0630591	0.826217	2.44151	2.80649	-0.0110731	0.971591	2.54845	3.21097	-0.266783	0.56483	2.47019	2.75394	0.000854015	0.997589	2.81559	2.23103	0.089613	0.825618	2.65164	2.50699	0.0336077	0.891976	1.91872	3.33821	-0.0155389	0.985136	2.58187	2.39059	0.126696	0.633565	2.65496	3.09023	-0.25967	0.477896	2.78008	2.96459	-0.259413	0.369935	2.40518	2.46457	0.178049	0.483132	2.59067	2.50447	0.065352	0.785916	2.2747	3.15564	-0.102244	0.852986	1.69756	3.00523	0.261531	0.739586	2.52196	2.35111	0.176388	0.512486	2.8701	2.91206	-0.278152	0.311995	2.74869	3.00084	-0.261841	0.392133
Q9GZY8	Q9GZY8	MFF_HUMAN	MFF		Mitochondrial fission factor	-3.83262	-1.23205	-0.24452	-0.463822	-2.17816	0.23702	-0.41883	-0.595512	-2.02516	0.260436	-0.365474	-0.352245	-2.17348	0.236582	0.0275273	0.263412	-2.6778	0.17674	-0.00441217	-0.292842	-2.38371	0.210033	-0.558644	0.0273504	-2.26669	0.231126	-0.0763917	0.0391417	-2.51371	0.193184	0.0936041	-0.195849	-2.48121	0.198349	-3.65269	-3.12588	0.85695	0.584544	-1.08561	-1.06539	-1.45683	0.379034	-0.632537	-0.186045	-2.12304	0.24885	-0.981385	-0.133014	-1.97514	0.285539	0.0376062	0.131244	-2.61676	0.181996	-3.21667	-0.320737	-0.763631	0.732641	-0.160562	-0.0216694	-2.44122	0.201666	-1.07601	-0.228025	-1.88032	0.302947	-0.436372	-0.10245	-2.26292	0.226462	0.0763903	-0.361676	-2.38969	0.211631	-0.382452	-0.58885	-2.04668	0.257185	-0.606317	-0.534233	-1.96206	0.270493	-0.592615	-0.383015	-2.04452	0.25757
Q08431	Q08431	MFGM_HUMAN	MFGE8		Lactadherin	0.38926	0.593846	0.712845	0.765152	-0.247446	0.143808	0.510495	0.88613	-0.206759	0.435656	0.504524	0.393071	0.0427558	0.748785	0.401416	0.537922	0.0218842	0.875148	0.46101	0.504126	0.00898528	0.939336	0.412069	0.662288	-0.0456252	0.804229	0.520915	0.635906	-0.0868571	0.536282	0.643644	0.377682	-0.0191097	0.919719	0.533033	0.282222	0.0839257	0.655719	0.552261	0.494444	-0.0317991	0.793051	0.648411	0.654116	-0.15971	0.258974	0.494634	0.544591	-0.0280592	0.814834	0.606943	0.629549	-0.126693	0.343431	0.450632	0.6397	-0.0536127	0.73738	0.500323	0.53264	-0.0249286	0.832204	0.575098	0.801023	-0.196507	0.326239	0.56956	0.797534	-0.191994	0.336671	0.539063	0.638392	-0.0971746	0.482819	0.613923	0.596241	-0.113528	0.384059	0.595213	0.578566	-0.095336	0.450996	0.587062	0.705556	-0.154756	0.320682
Q8IWA4	Q8IWA4	MFN1_HUMAN	MFN1		Mitofusin-1	0.41499	0.51327	0.573922	0.83665	-0.241156	0.227679	0.475707	0.713399	-0.130423	0.417246	0.481374	0.759764	-0.156439	0.40032	0.374609	0.872575	-0.159461	0.593975	0.650606	0.728848	-0.225597	0.0695308	0.680765	0.818481	-0.285493	0.0777036	0.515181	0.799795	-0.193358	0.327708	0.43868	0.686946	-0.0986824	0.536788	0.571062	0.639532	-0.141167	0.142498	0.583116	0.663303	-0.159079	0.128914	0.444323	0.70229	-0.109176	0.511859	0.425873	0.738181	-0.117896	0.546207	0.406828	0.782899	-0.130733	0.570466	0.612437	0.683263	-0.18372	0.0936732	0.472486	0.697998	-0.121111	0.428602	0.61428	0.585526	-0.135773	0.117635	0.573846	0.634277	-0.139931	0.136099	0.420387	0.725374	-0.10875	0.567293	0.525284	0.772995	-0.185009	0.299419	0.538488	0.795143	-0.202685	0.278177	0.66171	0.792572	-0.263011	0.0846836
O95140	O95140	MFN2_HUMAN	MFN2		Mitofusin-2	1.55543	1.6145	1.64922	1.72013	-0.0997157	0.163275	1.68835	1.68938	-0.103905	0.07218	1.52507	1.70176	-0.0284522	0.788891	1.47905	1.85753	-0.0833309	0.70595	1.56103	1.67074	-0.0309222	0.668842	1.53765	1.71156	-0.0396423	0.708054	1.47054	1.6082	0.0455921	0.60465	1.59835	1.49473	0.0384221	0.585425	1.66296	1.59958	-0.0463114	0.396981	1.70211	1.5336	-0.0328915	0.747909	1.34069	1.31887	0.255179	0.0148861	1.52833	1.59107	0.0252583	0.617064	1.60463	1.52191	0.0216928	0.711058	1.68025	1.73838	-0.124357	0.0954118	1.68152	1.68314	-0.0973692	0.0810411	1.70498	1.50939	-0.0222244	0.847956	1.6376	1.55255	-0.0101132	0.863173	1.60673	1.57606	-0.00643444	0.86454	1.64466	1.57971	-0.0272219	0.598402	1.78457	1.64108	-0.127866	0.241114	1.64092	1.67283	-0.0719118	0.165458
Q9H3U5	Q9H3U5	MFSD1_HUMAN	MFSD1		Major facilitator superfamily domain-containing protein 1	-3.02641	-3.05581	-3.35717	-3.17878	0.226865	0.128811	-2.02901	-3.51328	-0.269966	0.75093	-2.65048	-5.26292	0.915586	0.555935	-1.22463	-3.19655	-0.830521	0.488309	-1.70357	-3.87903	-0.249811	0.839719	-1.8816	-3.32045	-0.440087	0.603066	-2.37519	-3.81859	0.0557762	0.945444	-1.30089	-3.0768	-0.852268	0.438485	-3.70835	-3.51813	0.57213	0.0271472	-1.83345	-3.56432	-0.342224	0.730749	-1.91379	-3.34751	-0.41046	0.624783	-1.36726	-3.68028	-0.517338	0.698441	-2.23632	-4.19182	0.172958	0.875898	-1.86855	-3.23858	-0.487545	0.550533	-2.01311	-3.82122	-0.123946	0.903521	-2.12419	-3.72207	-0.117982	0.896161	-1.86372	-2.97416	-0.622169	0.379092	-1.77385	-3.21117	-0.548599	0.52508	-2.71169	-2.73138	-0.319574	0.00305095	-2.07014	-2.87681	-0.567633	0.294852	-2.27943	-4.16278	0.179993	0.866076
Q14728	Q14728	MFS10_HUMAN	MFSD10		Major facilitator superfamily domain-containing protein 10	3.33169	3.28681	3.52772	3.33247	-0.120841	0.351028	3.46875	3.24193	-0.0460868	0.728684	3.19037	3.41164	0.00825	0.948393	3.45943	3.26526	-0.0530918	0.647429	3.45314	3.42386	-0.129246	0.0403968	3.42415	3.34721	-0.076427	0.228279	3.33894	3.45964	-0.0900323	0.29691	3.25	3.30294	0.032783	0.444523	3.20908	3.19643	0.106503	0.0447334	3.52488	3.16035	-0.0333641	0.87258	3.52257	3.29391	-0.0989892	0.485023	3.49525	3.29783	-0.0872824	0.479438	3.42527	3.45232	-0.129543	0.0385574	3.40172	3.25377	-0.0184937	0.833207	3.47443	3.42048	-0.138199	0.0588319	3.34483	3.08694	0.09337	0.549613	3.35813	3.20726	0.0265546	0.767932	3.33076	3.09201	0.0978684	0.504964	3.50813	3.52468	-0.207152	0.0130718	3.44723	3.3791	-0.103913	0.125698	3.36028	3.29714	-0.019454	0.665327
Q6NUT3	Q6NUT3	MFS12_HUMAN	MFSD12		Major facilitator superfamily domain-containing protein 12	-3.57495	-3.33372	-2.38333	-2.35419	-1.08557	0.0122947	-2.95323	-2.51724	-0.719099	0.101999	-3.07997	-3.46467	-0.182016	0.506847	-3.12988	-3.52291	-0.12794	0.634763	-3.98689	-3.21072	0.144471	0.756213	-2.92487	-3.14189	-0.420958	0.121958	-3.90023	-3.1289	0.0602286	0.895187	-2.7084	-3.42361	-0.38833	0.41166	-3.99848	-2.99216	0.0409844	0.944078	-3.15699	-2.53861	-0.606533	0.209136	-3.14335	-3.43859	-0.163362	0.481759	-3.37033	-2.81047	-0.363936	0.354901	-4.26558	-3.64726	0.502087	0.269451	-2.83285	-4.01668	-0.0295706	0.965407	-2.74128	-3.15666	-0.505365	0.170036	-2.57939	-3.645	-0.342137	0.595074	-3.30228	-3.73022	0.0619144	0.824524	-3.32501	-2.80346	-0.390098	0.30745	-2.64539	-2.76979	-0.746746	0.0314772	-3.13429	-3.06606	-0.354158	0.105764	-2.44312	-3.91557	-0.274988	0.747789
Q5SR56	Q5SR56	MF14B_HUMAN	MFSD14B		Hippocampus abundant transcript-like protein 1	-4.19167	-3.82498	-3.93648	-4.28298	0.101407	0.726572	-3.87274	-3.36636	-0.388775	0.339623	-4.23947	-3.90433	0.0635788	0.821896	-3.10015	-3.75279	-0.581853	0.2603	-3.4218	-3.21268	-0.691087	0.0819712	-4.05511	-3.19258	-0.384479	0.498186	-4.15516	-4.32583	0.23217	0.369742	-3.98424	-4.10153	0.0345583	0.874066	-3.86735	-4.34651	0.0986047	0.774823	-3.61698	-4.47734	0.0388358	0.941376	-3.11846	-3.94354	-0.477324	0.40121	-4.40657	-4.92897	0.659444	0.17476	-4.73049	-4.0987	0.406272	0.381783	-3.40571	-3.21638	-0.697276	0.0775252	-4.15503	-3.42173	-0.219942	0.645287	-4.80922	-5.29331	1.04294	0.0753145	-3.63136	-3.64997	-0.367661	0.183135	-2.74576	-4.11216	-0.579362	0.498835	-5.16446	-3.63846	0.393135	0.666082	-3.81618	-4.27439	0.0369616	0.911284	-3.39666	-5.02386	0.201934	0.831246
Q96ES6	Q96ES6	MFSD3_HUMAN	MFSD3		Major facilitator superfamily domain-containing protein 3	1.15379	1.0057	0.87728	0.604261	0.338973	0.160759	1.02942	1.10353	0.013268	0.887415	0.961351	0.852143	0.172996	0.200813	1.05388	0.830865	0.137373	0.412659	1.20128	1.08904	-0.0654137	0.554339	0.250745	0.931194	0.488774	0.295522	0.857076	1.21719	0.0426104	0.84706	1.04443	0.790063	0.162495	0.384608	1.21646	0.843162	0.0499334	0.826819	1.079	0.640138	0.220173	0.442098	0.555654	1.46743	0.0682037	0.896145	0.969432	1.02547	0.0822933	0.40777	0.874431	0.854951	0.215053	0.102416	1.2215	0.845853	0.0460677	0.840713	0.738147	1.08593	0.167707	0.46851	1.19796	0.875859	0.0428348	0.831566	0.736983	1.0249	0.198803	0.344339	0.606544	1.25375	0.149599	0.696386	0.913007	0.82477	0.210855	0.134261	0.962427	0.900486	0.148287	0.205938	1.03918	1.05804	0.031137	0.717095
Q6N075	Q6N075	MFSD5_HUMAN	MFSD5		Molybdate-anion transporter	1.15053	1.21466	1.53337	0.809247	0.0112853	0.978051	1.40783	0.901932	0.0277138	0.923368	1.26833	0.981038	0.0579093	0.731967	1.76532	0.77919	-0.0896595	0.872733	1.66476	1.26548	-0.282529	0.297169	1.12325	1.11182	0.0650582	0.183872	1.22597	1.1289	0.00516152	0.937382	1.6738	0.884532	-0.0965719	0.83004	1.28738	0.801036	0.138388	0.629443	1.21432	0.520594	0.315138	0.461122	1.3705	1.02875	-0.0170319	0.930894	0.932442	0.348701	0.542022	0.206182	0.987697	0.829335	0.274077	0.0849553	1.47187	0.933228	-0.0199556	0.948044	1.25472	0.747609	0.181429	0.551383	1.17556	0.75701	0.216311	0.414386	0.763665	0.550917	0.525302	0.0419394	1.43041	1.22654	-0.145881	0.305488	1.19211	1.06268	0.0551975	0.524566	1.26165	0.939118	0.0822115	0.666663	0.755541	0.725472	0.442087	0.00635718
Q8NBP5	Q8NBP5	MFSD9_HUMAN	MFSD9		Major facilitator superfamily domain-containing protein 9	-3.84096	-3.68596	-4.11147	-3.55779	0.0711691	0.827572	-3.50983	-3.1744	-0.421346	0.150145	-3.14631	-3.76278	-0.308915	0.433599	-3.47954	-1.46983	-1.28878	0.329311	-3.79147	-4.12828	0.196414	0.400425	-1.35007	-3.2512	-1.46283	0.264812	-2.02806	-3.50278	-0.998038	0.310547	-2.00154	-3.37261	-1.07638	0.259081	-4.00671	-3.0145	-0.252853	0.664553	-3.412	-3.55739	-0.278762	0.119754	-3.57458	-3.58288	-0.184729	0.1403	-3.2393	-2.9047	-0.691459	0.0643188	-3.17923	-3.25692	-0.545388	0.0243468	-0.986658	-3.8169	-1.36168	0.438037	-1.07365	-4.18191	-1.13568	0.541392	-3.27982	-3.1098	-0.568647	0.0385707	-4.02368	-1.27676	-1.11324	0.503339	-1.50428	-1.38401	-2.31932	0.00178411	-2.4725	-2.83168	-1.11137	0.0296064	-3.36841	-3.3633	-0.397608	0.0359925	-3.38591	-0.92408	-1.60847	0.322081
Q8IWI9	Q8IWI9	MGAP_HUMAN	MGA		MAX gene-associated protein	-1.57823	-2.12242	-1.69853	-2.32626	0.162069	0.73405	-1.7163	-2.35905	0.187351	0.699899	-1.5661	-1.91462	-0.109965	0.766031	-1.58632	-2.4217	0.153683	0.787008	-1.9226	-2.85454	0.538244	0.423614	-1.71578	-1.53747	-0.223698	0.516447	-1.61393	-2.43652	0.1749	0.756753	-1.92508	-2.71421	0.46932	0.430738	-2.04494	-2.30757	0.325933	0.393496	-2.07455	-2.13145	0.252679	0.453197	-1.68444	-2.49051	0.237153	0.673995	-1.76606	-2.10069	0.0830538	0.819175	-1.52693	-2.43014	0.128212	0.830535	-1.85181	-2.16154	0.156355	0.667018	-1.35995	-2.53299	0.0961442	0.895429	-1.51395	-1.26175	-0.462473	0.262992	-1.87048	-2.3377	0.25377	0.552524	-1.2808	-2.16648	-0.12668	0.83016	-1.9655	-2.57334	0.419097	0.412253	-1.96775	-2.70515	0.486128	0.399922	-1.42795	-2.45672	0.0920091	0.88889
P26572	P26572	MGAT1_HUMAN	MGAT1		Alpha-1,3-mannosyl-glycoprotein 2-beta-N-acetylglucosaminyltransferase	-0.414954	-0.435438	-0.556327	-0.172808	-0.0606284	0.782117	-0.678489	-0.456511	0.142304	0.329896	-0.475027	-0.525996	0.0753152	0.111233	-0.513575	-0.429496	0.0463393	0.396294	-0.436336	-0.301033	-0.0565116	0.495689	-0.542911	-0.539898	0.116208	0.00784255	-0.512901	-0.545048	0.103778	0.0321128	-0.462621	-0.408894	0.010561	0.748593	-0.354814	-0.554648	0.0295348	0.796428	-0.5488	-0.330318	0.0143631	0.907829	-0.235418	-0.2293	-0.192837	0.00305846	-0.50502	-0.242267	-0.0515525	0.733382	-0.348166	-0.464971	-0.0186276	0.783141	-0.651401	-0.396297	0.0986528	0.521356	-0.586765	-0.487295	0.111834	0.158543	-0.479143	-0.566995	0.0978727	0.16222	-0.421125	-0.454555	0.0126438	0.58504	-0.565804	-0.16896	-0.0578141	0.798467	-0.53483	-0.346973	0.0157053	0.883268	-0.75295	-0.398602	0.150579	0.485526	-0.635	-0.335634	0.0601211	0.727382
Q10469	Q10469	MGAT2_HUMAN	MGAT2		Alpha-1,6-mannosyl-glycoprotein 2-beta-N-acetylglucosaminyltransferase	-1.37931	-0.888431	-0.876977	-0.776839	-0.306961	0.345139	-1.0914	-0.552455	-0.311939	0.482268	-0.743432	-0.989567	-0.267369	0.432869	-0.897187	-0.585237	-0.392657	0.309442	-0.787174	-0.777374	-0.351595	0.288431	-1.27152	-0.914761	-0.040729	0.905505	-1.00442	-0.932906	-0.165204	0.573912	-1.01027	-0.969298	-0.144085	0.617745	-0.855671	-0.986701	-0.212683	0.490568	-0.884695	-0.66153	-0.360756	0.312722	-0.870388	-0.790677	-0.303336	0.346824	-1.23785	-0.777192	-0.126349	0.743449	-1.08915	-0.807698	-0.185443	0.579489	-1.19189	-0.783781	-0.146035	0.692186	-1.20105	-0.839296	-0.113696	0.745028	-1.16433	-1.15679	0.0266881	0.923347	-0.897023	-1.01669	-0.17701	0.556048	-0.983987	-0.831816	-0.225967	0.471945	-0.812531	-0.901832	-0.276687	0.382884	-1.10683	-0.881609	-0.13965	0.656563	-0.914536	-1.03061	-0.161294	0.587956
Q9UQ53	Q9UQ53	MGT4B_HUMAN	MGAT4B		Alpha-1,3-mannosyl-glycoprotein 4-beta-N-acetylglucosaminyltransferase B	-3.36041	-1.75157	-3.1906	-1.73792	-0.0917342	0.940258	-2.12227	-1.86177	-0.563969	0.560442	-1.99236	-1.75082	-0.684397	0.48871	-3.53769	-2.05673	0.241216	0.845861	-1.90414	-1.6226	-0.792623	0.434141	-1.66217	-2.09552	-0.677145	0.501698	-1.57603	-2.11834	-0.708806	0.491586	-1.66767	-1.60718	-0.918568	0.372049	-1.88267	-1.78942	-0.719946	0.46588	-1.75071	-1.64464	-0.858312	0.398548	-1.89732	-1.66772	-0.773473	0.441622	-2.42031	-1.63204	-0.529815	0.614166	-2.12318	-1.58372	-0.702538	0.494729	-2.01765	-1.37489	-0.859717	0.425562	-1.21884	-2.24877	-0.822183	0.480064	-1.72202	-2.08833	-0.650815	0.512856	-1.73058	-1.91761	-0.731898	0.461514	-3.3119	-1.68152	-0.0592802	0.963424	-1.64297	-1.9235	-0.772755	0.443859	-1.69555	-1.67027	-0.87308	0.391221	-1.5687	-1.85914	-0.842069	0.41122
Q09328	Q09328	MGT5A_HUMAN	MGAT5		Alpha-1,6-mannosylglycoprotein 6-beta-N-acetylglucosaminyltransferase A	-2.5988	-3.60104	-2.17816	-2.14257	-0.939553	0.201828	-2.34812	-2.45913	-0.696294	0.301338	-1.88724	-2.2902	-1.01119	0.202062	-2.68514	-2.72586	-0.39442	0.514003	-1.82814	-1.71728	-1.32721	0.119077	-3.61343	-1.79275	-0.396827	0.73931	-2.6837	-2.48291	-0.516614	0.418504	-1.95472	-2.14206	-1.05152	0.175242	-1.77814	-2.43156	-0.995063	0.238136	-1.82473	-2.48007	-0.947516	0.254355	-2.8013	-2.57472	-0.411907	0.506825	-2.09837	-2.1637	-0.968878	0.19347	-1.72699	-1.63382	-1.41951	0.106075	-2.12371	-1.89158	-1.09227	0.167694	-1.93755	-2.25745	-1.00242	0.196974	-2.9725	-1.5013	-0.863017	0.43453	-3.69179	-1.84557	-0.331234	0.782357	-2.49403	-1.92528	-0.890264	0.262341	-2.10302	-2.26632	-0.915248	0.213229	-2.62354	-2.03481	-0.770741	0.315968	-3.1118	-1.92757	-0.580229	0.532455
Q9BQP7	Q9BQP7	MGME1_HUMAN	MGME1		Mitochondrial genome maintenance exonuclease 1	-0.90306	-1.06522	-1.48475	-0.957851	0.23716	0.480245	-1.05108	-1.15784	0.120319	0.340889	-1.44021	-0.770133	0.121033	0.75904	-1.91891	-0.938212	0.44442	0.465576	-1.47448	-1.13469	0.320447	0.230816	-1.1473	-1.24157	0.210298	0.154167	-1.83229	-0.841756	0.352886	0.55479	-1.41932	-0.97671	0.213874	0.459954	-1.43297	-0.879755	0.172223	0.610821	-0.72369	-1.53093	0.143169	0.761206	-3.34196	-0.957739	1.16571	0.432156	-2.26048	-1.323	0.807602	0.231657	-1.06181	-1.06582	0.0796757	0.429487	-1.20127	-1.3378	0.285397	0.114678	-1.33864	-0.994859	0.18261	0.438021	-0.990087	-1.59904	0.310425	0.428388	-1.11227	-1.80756	0.475777	0.314149	-1.4788	-0.738557	0.124539	0.773617	-1.31723	-1.09746	0.223206	0.243779	-3.42833	-2.5711	2.01558	0.0437853	-1.3895	-1.69518	0.558202	0.084123
P16455	P16455	MGMT_HUMAN	MGMT		Methylated-DNA--protein-cysteine methyltransferase	-1.36399	-1.64588	-1.3432	-1.45828	-0.10419	0.564392	-1.35405	-1.44597	-0.104922	0.552468	-1.56938	-1.30204	-0.0692194	0.755664	-1.23631	-1.12166	-0.325946	0.165457	-1.57796	-1.21072	-0.110592	0.679942	-1.70044	-1.42598	0.0582752	0.794977	-1.44293	-1.57178	0.00242543	0.988934	-2.11292	-1.55763	0.330342	0.399903	-1.94882	-1.43254	0.185746	0.59224	-1.5637	-1.60429	0.0790622	0.634558	-1.72254	-1.48687	0.0997703	0.641513	-1.70819	-1.42203	0.0601809	0.792723	-1.64856	-1.46781	0.0532513	0.780585	-1.64703	-1.54143	0.0893002	0.613131	-1.63183	-1.24238	-0.0678267	0.804337	-1.48978	-1.74207	0.110994	0.616754	-1.87019	-1.15021	0.00527	0.990361	-1.55758	-1.36742	-0.0424323	0.82621	-1.46366	-1.4919	-0.0271528	0.865684	-1.74014	-1.29235	0.0113149	0.969772	-1.37878	-1.2291	-0.200994	0.334922
P08493	P08493	MGP_HUMAN	MGP		Matrix Gla protein	-1.18842	-1.12364	-0.724539	-1.00684	-0.290338	0.182849	-1.12115	-1.00015	-0.0953746	0.299085	-1.23095	-0.601435	-0.239836	0.527608	-0.754138	-1.24159	-0.158166	0.585946	-1.05048	-0.779925	-0.240824	0.225542	-0.983304	-1.81689	0.244068	0.618411	-1.30968	-0.730193	-0.136092	0.686562	-1.02273	-1.10266	-0.0933332	0.211287	-1.36276	-1.43388	0.242292	0.0372242	-0.918298	-1.13211	-0.130823	0.36219	-1.32605	-1.08515	0.0495689	0.729465	-0.773092	-1.34176	-0.098604	0.763282	-1.04586	-0.225711	-0.520245	0.333388	-1.726	-1.2815	0.34772	0.261665	-1.23356	-1.35704	0.139274	0.183824	-1.29726	-1.43227	0.208736	0.108179	-0.898557	-1.23201	-0.0907435	0.646592	-0.947578	-0.731381	-0.316548	0.107062	-1.18633	-1.00688	-0.059427	0.596869	-1.75508	-1.14343	0.293227	0.440979	-1.33411	-1.30562	0.163836	0.0436212
P10620	P10620	MGST1_HUMAN	MGST1		Microsomal glutathione S-transferase 1	-0.213077	-0.261988	0.0692916	0.226272	-0.385314	0.0426338	0.101328	-0.0852299	-0.245581	0.125753	-0.0756092	-0.11897	-0.140242	0.0502496	-0.148265	-0.998179	0.33569	0.512961	-0.211154	-0.942258	0.339174	0.452298	-0.0298328	-1.01412	0.284446	0.622087	-0.226296	-0.223931	-0.0124185	0.662406	-0.159696	-0.28471	-0.0153294	0.840573	-0.0212984	0.00520515	-0.229486	0.014375	-0.0458703	-0.0072794	-0.210957	0.0211168	-3.2379	-3.9222	3.34252	0.0103682	-0.192215	-1.04957	0.383359	0.466158	-0.0779495	-0.635372	0.119129	0.711704	-0.389649	-0.0379925	-0.0237112	0.905971	0.16615	0.0395727	-0.340394	0.0375097	-0.0107899	-0.557123	0.0464244	0.881155	-0.0332727	-0.417027	-0.0123825	0.95478	-0.103015	-0.294507	-0.0387712	0.73267	0.123505	-0.479583	-0.0594933	0.862273	-0.107235	0.120267	-0.244048	0.170854	-0.164562	-0.453678	0.071588	0.673638
Q99735	Q99735	MGST2_HUMAN	MGST2		Microsomal glutathione S-transferase 2	3.04904	3.3234	3.30716	3.22542	-0.0800638	0.632204	3.3515	3.43081	-0.204932	0.28772	3.48357	3.05912	-0.0851238	0.768288	2.86864	2.97502	0.264393	0.214168	3.32384	3.159	-0.0551927	0.763076	3.1985	2.39936	0.387295	0.456048	3.16287	3.01818	0.0957	0.600076	3.58289	3.02225	-0.116344	0.745103	3.54635	2.80981	0.00814676	0.985343	3.14525	3.17027	0.0284598	0.855441	2.70121	3.09783	0.286706	0.356474	3.02502	3.10282	0.122307	0.481403	3.12868	3.24021	0.00177813	0.991509	3.20768	3.19453	-0.0148821	0.9236	3.08478	3.08546	0.101102	0.537849	3.13664	2.44966	0.393073	0.399254	3.21508	2.5357	0.31083	0.485531	3.03695	3.18005	0.0777268	0.665256	3.31531	2.80802	0.124559	0.707888	3.14107	3.22611	0.00263453	0.98703	3.20196	2.69068	0.239901	0.495246
O14880	O14880	MGST3_HUMAN	MGST3		Glutathione S-transferase 3, mitochondrial	0.918073	0.958618	1.29029	0.508426	0.0389853	0.929754	1.19281	0.909622	-0.112873	0.512741	1.36519	0.303764	0.103869	0.863012	1.06527	0.365117	0.223154	0.589644	1.11055	0.754294	0.00592256	0.976647	0.686188	0.926436	0.132033	0.391716	0.904364	0.972347	-1.0252e-05	0.999817	1.22103	0.397657	0.129002	0.783924	1.30263	0.0742464	0.249908	0.723641	1.30197	0.325629	0.124547	0.82261	0.419542	0.95042	0.253364	0.441679	1.09368	0.235855	0.273579	0.589239	1.01315	0.940955	-0.0387073	0.448516	1.2261	0.625801	0.0123935	0.970882	0.597305	0.496118	0.391634	0.0188236	0.818859	0.654783	0.201524	0.139872	0.637891	0.415327	0.411736	0.0678782	0.610348	0.73261	0.266867	0.0536035	0.786604	0.451717	0.319185	0.198967	1.01422	0.567272	0.147602	0.578259	0.94058	0.825821	0.0551448	0.460499
Q96PC5	Q8IX94;A0A2R8YE69;Q86UF2;P0CG41;A4D2H0;Q96RT6;A4FU28;Q8IX95;Q96PC5	MIA2_HUMAN	MIA2		Melanoma inhibitory activity protein 2	-1.80247	-1.39726	-1.50234	-1.60756	-0.0449138	0.849995	-1.74142	-1.34876	-0.0547743	0.863992	-1.38862	-1.48716	-0.161973	0.518558	-1.88934	-1.27541	-0.0174882	0.966397	-1.53495	-1.38737	-0.138702	0.585966	-1.34531	-1.6898	-0.0823059	0.786206	-1.12144	-1.42124	-0.328521	0.322261	-1.10289	-1.29293	-0.401954	0.214302	-1.50476	-1.28197	-0.206494	0.46604	-1.96082	-1.43388	0.0974839	0.796924	-0.86187	-1.04756	-0.645149	0.10149	-1.26467	-1.29763	-0.318712	0.257438	-1.16738	-1.44595	-0.293198	0.355355	-1.36226	-1.1951	-0.32118	0.280422	-1.68564	-1.16341	-0.175339	0.648762	-1.34706	-1.55429	-0.149188	0.579422	-0.90519	-1.90763	-0.193451	0.754706	-1.72394	-1.42676	-0.0245142	0.931172	-2.04316	-1.64511	0.244271	0.480373	-1.51355	-1.51991	-0.0831342	0.721378	-1.27619	-1.64178	-0.140881	0.657072
Q5JRA6	Q5JRA6	TGO1_HUMAN	MIA3		Transport and Golgi organization protein 1 homolog	-0.435539	-0.359989	-0.436642	-0.446655	0.0438843	0.368546	-0.574317	-0.418125	0.0984569	0.374112	-0.50956	-0.69632	0.205176	0.178579	-0.601133	-0.424026	0.114815	0.355334	-0.677489	-0.627305	0.254633	0.030285	-0.660369	-0.708968	0.286904	0.0236431	-0.428052	-0.767134	0.199829	0.368948	-0.687789	-0.716681	0.304471	0.0171903	-0.556195	-0.720433	0.24055	0.116944	-0.527401	-0.542685	0.137279	0.0705751	-0.922919	-0.596408	0.361899	0.163403	-0.931293	-0.606262	0.371013	0.156194	-0.454483	-0.578647	0.118801	0.243719	-0.679202	-0.480516	0.182095	0.228788	-0.617324	-0.436576	0.129186	0.317973	-0.737813	-0.952713	0.447499	0.0590956	-0.572795	-0.4663	0.121783	0.203122	-0.820069	-0.695427	0.359984	0.0386239	-0.789451	-0.801424	0.397673	0.00912335	-0.609081	-0.440333	0.126943	0.303376	-0.620638	-0.885355	0.355232	0.123034
Q86YT6	Q86YT6	MIB1_HUMAN	MIB1		E3 ubiquitin-protein ligase MIB1	-2.42215	-2.66715	-2.55669	-2.42964	-0.0514827	0.74491	-2.30807	-2.32274	-0.229244	0.2027	-2.77785	-2.28628	-0.0125825	0.967619	-2.16273	-2.36429	-0.281142	0.218341	-2.59995	-3.36859	0.43962	0.389584	-2.42301	-2.35511	-0.155591	0.345564	-2.72891	-2.45479	0.0471976	0.821366	-2.28021	-1.86277	-0.473161	0.189749	-2.50792	-2.58887	0.00374508	0.979477	-3.00228	-2.91257	0.412776	0.087035	-2.59744	-1.82518	-0.333341	0.497078	-2.49464	-2.30228	-0.146188	0.446995	-2.7009	-2.78022	0.195915	0.267519	-2.70867	-2.62799	0.123684	0.438743	-2.50943	-2.75488	0.0875044	0.663914	-2.69376	-3.33293	0.468693	0.30436	-2.36534	-3.21953	0.247784	0.633156	-2.45047	-2.34226	-0.148286	0.383502	-1.70255	-2.25997	-0.563391	0.20545	-2.39178	-2.74998	0.0262284	0.914837	-2.31158	-2.5016	-0.138057	0.467132
Q8TDZ2	Q8TDZ2	MICA1_HUMAN	MICAL1		[F-actin]-monooxygenase MICAL1	-0.320616	-0.150692	-0.203617	-0.209948	-0.0288715	0.766516	-0.166085	-0.122694	-0.0912642	0.40727	-0.106653	-0.222141	-0.0712569	0.559633	-0.454787	0.018321	-0.017421	0.951049	-0.2361	0.101479	-0.168343	0.467001	-0.39798	-0.470276	0.198474	0.164587	-0.194223	-0.260695	-0.00819468	0.936613	-0.272843	0.00948238	-0.103973	0.592501	-0.291468	-0.165735	-0.00705242	0.95287	-0.446368	-0.260884	0.117972	0.447281	-0.328497	-0.416318	0.136754	0.289002	-0.533483	-0.0456376	0.0539062	0.854008	-0.262069	-0.296165	0.0434632	0.665741	-0.151901	-0.0855074	-0.11695	0.328345	-0.338482	-0.208364	0.0377688	0.757857	-0.355502	-0.335311	0.109753	0.328155	-0.21249	-0.285696	0.0134392	0.897816	-0.361446	-0.0583076	-0.0257769	0.895674	-0.250441	-0.2094	-0.00573325	0.953668	-0.102871	-0.234222	-0.0671072	0.595821	-0.123444	-0.208272	-0.0697961	0.53884
O94851	O94851	MICA2_HUMAN	MICAL2		[F-actin]-monooxygenase MICAL2	0.925157	0.850142	0.973135	0.962789	-0.0803127	0.167968	0.980436	0.888088	-0.0466132	0.515352	0.839803	0.763812	0.0858419	0.24913	0.771687	0.918504	0.0425537	0.657115	0.766401	0.813592	0.0976527	0.158391	0.765031	0.664921	0.172673	0.109987	0.691579	0.69653	0.193594	0.0356936	0.797378	0.727109	0.125406	0.134805	0.827046	0.707145	0.120553	0.230361	0.891912	0.716936	0.083225	0.474147	0.737659	0.838263	0.0996883	0.253055	0.77054	0.733748	0.135505	0.0833385	0.897045	0.775262	0.0514956	0.546273	0.857083	0.753713	0.0822511	0.326661	0.760135	0.8626	0.0762815	0.352572	0.843951	0.575898	0.177724	0.329823	0.863431	0.680045	0.115911	0.36255	0.710487	0.752956	0.155927	0.0686345	0.961282	0.728631	0.0426924	0.760214	1.00275	0.833727	-0.0305891	0.772215	0.912465	0.593918	0.134458	0.497609
Q7RTP6	Q7RTP6	MICA3_HUMAN	MICAL3		[F-actin]-monooxygenase MICAL3	-0.434834	-0.235012	-0.312933	-0.287089	-0.0349116	0.761999	-0.453067	-0.0652075	-0.0757856	0.761446	-0.12044	-0.348662	-0.100372	0.576159	-0.294763	-0.319883	-0.0275996	0.809733	-0.449344	-0.200642	-0.0099299	0.956025	-0.320104	-0.521695	0.0859766	0.606241	-0.248882	-0.34486	-0.0380518	0.764095	-0.241915	-0.180735	-0.123598	0.358417	-0.217577	-0.280314	-0.0859771	0.497925	-0.488838	-0.0821085	-0.0494497	0.847485	-0.663968	-0.676731	0.335427	0.0787096	-0.333982	-0.430711	0.0474241	0.710805	-0.240397	-0.399928	-0.01476	0.918634	-0.333502	-0.190599	-0.0728722	0.613154	-0.264976	-0.426774	0.010952	0.939869	-0.476848	-0.311539	0.0592704	0.692453	-0.318013	-0.450303	0.0492353	0.720986	-0.344246	-0.5446	0.1095	0.519927	0.0672822	-0.280463	-0.228332	0.372873	-0.395081	-0.278106	0.00167036	0.989798	-0.0361948	-0.536017	-0.0488167	0.872788
Q8IY33	Q8IY33	MILK2_HUMAN	MICALL2		MICAL-like protein 2	-2.35617	-2.31544	-2.23254	-2.19644	-0.121312	0.0468214	-2.25182	-1.92839	-0.245698	0.270713	-2.47802	-2.39402	0.100219	0.164885	-2.15846	-2.45584	-0.028652	0.866218	-2.27598	-2.54521	0.0747936	0.637903	-2.14458	-2.24662	-0.140207	0.125304	-2.44997	-2.45684	0.117604	0.0294906	-2.75074	-2.76339	0.42126	0.00255326	-2.42448	-2.03811	-0.104509	0.644438	-2.48902	-2.35231	0.084862	0.356219	-2.249	-3.0124	0.294896	0.521102	-2.30653	-2.62418	0.129554	0.503418	-2.36163	-2.3835	0.0367608	0.252742	-2.24011	-2.41276	-0.00936985	0.925508	-2.0815	-2.35381	-0.11815	0.481215	-2.43431	-2.4653	0.114002	0.0468786	-2.4215	-3.79539	0.772644	0.377707	-2.23159	-2.69239	0.126186	0.640082	-2.34689	-2.47666	0.0759699	0.380136	-2.44302	-2.54604	0.15873	0.103256	-1.98322	-2.57406	-0.0571628	0.864756
Q5TGZ0	Q5TGZ0	MIC10_HUMAN	MICOS10		MICOS complex subunit MIC10	1.64969	1.23965	1.84301	1.09816	-0.0259161	0.956935	1.80974	1.5122	-0.2163	0.483118	1.57404	1.6619	-0.1733	0.495421	1.78292	0.78969	0.158363	0.795962	1.67805	1.89262	-0.340669	0.278824	1.61181	1.67574	-0.199106	0.438536	1.61796	1.75386	-0.241241	0.380211	1.62823	1.83622	-0.287555	0.337484	1.76042	1.79583	-0.333457	0.246582	1.69389	1.60455	-0.204551	0.432461	1.83062	0.816263	0.121225	0.845197	1.94222	1.27654	-0.164709	0.714471	1.63746	1.81009	-0.279109	0.33634	1.72296	1.4385	-0.136061	0.640248	1.62817	1.59441	-0.16662	0.503013	1.78483	1.80509	-0.350296	0.230036	1.74876	1.83552	-0.347476	0.239152	1.64695	1.29241	-0.0250092	0.934891	1.526	1.91837	-0.277515	0.431223	1.71723	1.31085	-0.0693746	0.832456	1.67744	1.77433	-0.281214	0.313586
Q5XKP0	Q5XKP0	MIC13_HUMAN	MICOS13		MICOS complex subunit MIC13	1.09761	0.85726	1.54659	1.39576	-0.493739	0.0735766	1.22725	0.949498	-0.110941	0.60719	0.886931	0.794806	0.136566	0.399835	1.0316	1.7176	-0.397169	0.388555	1.09729	1.07962	-0.111017	0.454149	1.05844	1.17604	-0.139804	0.405729	0.986822	0.825107	0.071471	0.670568	1.1095	0.993209	-0.0739193	0.635428	1.12217	1.25799	-0.212645	0.263343	1.29783	0.946076	-0.144521	0.567462	0.991966	1.38123	-0.209161	0.457035	1.27116	1.33254	-0.324419	0.120346	1.64234	0.997773	-0.342624	0.424151	1.25872	0.987167	-0.145508	0.506475	1.04828	1.38658	-0.239997	0.366906	0.964062	1.26606	-0.137626	0.549739	1.10921	1.08825	-0.121296	0.420533	0.952379	1.2239	-0.110705	0.603617	1.08961	1.33751	-0.236129	0.304807	1.30916	1.30532	-0.329806	0.111108	1.42528	1.28914	-0.379774	0.110721
Q9BPX6	Q9BPX6	MICU1_HUMAN	MICU1		Calcium uptake protein 1, mitochondrial	-1.07851	-1.80635	-1.80298	-1.5129	0.215508	0.637476	-1.67399	-1.39332	0.0912228	0.836837	-1.76791	-1.33454	0.108793	0.821295	-1.34496	-1.4902	-0.0248516	0.952699	-1.53258	-1.33436	-0.00896668	0.983192	-1.99857	-3.49507	1.30438	0.257487	-1.42015	-1.85154	0.193412	0.692388	-1.59949	-1.37039	0.0425081	0.92146	-1.73214	-1.39271	0.119992	0.793265	-1.86692	-1.02061	0.00132728	0.998318	-1.90681	-1.33699	0.179468	0.735226	-1.43573	-2.03977	0.295314	0.596074	-1.45507	-1.54922	0.0597105	0.885694	-2.39769	-1.61155	0.56219	0.40406	-4.43721	-2.01399	1.78317	0.294068	-1.83281	-1.71859	0.333269	0.461112	-1.83201	-1.41517	0.181155	0.707879	-1.88264	-1.44618	0.221978	0.653075	-0.727156	-1.20477	-0.476472	0.387908	-2.02411	-1.40572	0.27248	0.625835	-1.86496	-1.60422	0.292158	0.52867
Q8IYU8	Q8IYU8	MICU2_HUMAN	MICU2		Calcium uptake protein 2, mitochondrial	-1.81058	-1.60657	-1.54139	-1.56251	-0.15662	0.266259	-1.89757	-1.62002	0.0502238	0.798049	-1.4856	-1.53681	-0.197368	0.201373	-1.62524	-1.58969	-0.101108	0.431806	-1.49744	-1.6542	-0.132753	0.410536	-1.497	-1.78485	-0.0676484	0.738288	-1.68881	-1.52291	-0.10271	0.516471	-1.61426	-1.56078	-0.121049	0.369783	-1.77775	-1.98077	0.170689	0.35739	-1.75925	-1.59273	-0.0325849	0.827628	-2.02807	-1.66961	0.14027	0.566561	-1.81768	-1.5989	-0.000283003	0.998662	-1.86612	-1.49334	-0.0288429	0.904451	-1.89887	-1.53024	0.00598145	0.979926	-1.81343	-1.65664	0.0264626	0.856068	-1.73904	-1.60912	-0.034492	0.802306	-1.81186	-1.54895	-0.0281649	0.881156	-1.76537	-1.61472	-0.0185251	0.897243	-1.60393	-1.50245	-0.155384	0.305818	-1.63343	-1.46161	-0.161053	0.350613	-1.79138	-1.67139	0.0228124	0.864939
Q9NPA3	Q9NPA3	M1IP1_HUMAN	MID1IP1		Mid1-interacting protein 1	-4.19351	-2.73188	-3.57439	-2.82307	-0.263963	0.778495	-2.60684	-2.44217	-0.938188	0.330197	-3.87239	-3.73155	0.339278	0.689403	-3.43301	-2.71216	-0.390107	0.679354	-3.23599	-3.13944	-0.274981	0.743407	-3.25908	-3.01889	-0.323712	0.704716	-3.72009	-3.43729	0.115999	0.890471	-3.06182	-3.49716	-0.183202	0.832516	-3.04397	-3.60536	-0.138027	0.876287	-2.87552	-3.4581	-0.295882	0.742995	-3.55071	-2.5764	-0.399139	0.694067	-2.68781	-3.1365	-0.550537	0.546223	-3.86921	-3.16684	0.0553341	0.9518	-3.41594	-3.27555	-0.116948	0.888072	-3.61478	-4.80441	0.746902	0.511073	-3.7933	-3.27228	0.0701001	0.936242	-3.72691	-3.07701	-0.060733	0.946383	-3.37028	-3.31846	-0.118324	0.886328	-3.56754	-3.01822	-0.169816	0.847984	-3.47983	-4.18587	0.370157	0.693072	-2.44768	-3.22511	-0.6263	0.528261
Q96C03	Q96C03	MID49_HUMAN	MIEF2		Mitochondrial dynamics protein MID49	-1.17349	-1.18787	-1.22376	-0.720529	-0.208532	0.494551	-1.3807	-1.02997	0.0246558	0.901154	-1.37125	-1.07589	0.0428879	0.799074	-1.22288	-1.1516	0.00655913	0.873453	-1.48127	-1.21143	0.165673	0.344905	-1.38459	-1.51237	0.267801	0.0530879	-1.38279	-1.14403	0.0827334	0.560604	-1.64864	-1.3243	0.305788	0.200285	-1.65708	-1.04856	0.17214	0.628656	-1.19211	-1.11872	-0.0252645	0.568939	-1.36453	-1.25895	0.131058	0.133061	-1.18934	-1.13529	-0.0183651	0.578825	-1.17996	-1.07	-0.0556993	0.420885	-1.18101	-1.17155	-0.00440073	0.660014	-1.33654	-0.902186	-0.0613146	0.804333	-1.30892	-3.31782	1.13269	0.376563	-2.9878	-0.914586	0.770516	0.534762	-1.36629	-1.25857	0.131747	0.136202	-1.27225	-0.861464	-0.113822	0.635349	-1.21153	-1.13329	-0.00826597	0.85462	-1.21022	-1.32629	0.0875769	0.272938
P14174	P14174	MIF_HUMAN	MIF		Macrophage migration inhibitory factor	8.53114	8.42723	8.67096	8.30634	-0.00946188	0.964728	8.71337	8.44567	-0.100338	0.556989	8.39072	8.34975	0.10895	0.190385	8.14652	8.46791	0.171966	0.415695	8.31008	8.48646	0.0809155	0.512071	8.12715	8.32008	0.255569	0.144901	8.08036	8.56833	0.15484	0.598102	8.20079	8.31117	0.223205	0.0985739	8.50936	8.2219	0.113558	0.534891	8.61848	8.18731	0.0762897	0.763635	7.91762	8.55429	0.24323	0.529494	8.18734	8.43658	0.167225	0.341167	8.31093	8.4443	0.101566	0.35256	8.70703	8.22375	0.0137939	0.960567	8.23136	8.20715	0.259931	0.0396391	8.63029	8.34619	-0.00905943	0.957686	8.43402	8.20929	0.157529	0.331133	7.76354	8.34369	0.425569	0.285539	8.2287	8.4991	0.115284	0.509521	8.49752	8.34398	0.058434	0.59289	8.36776	8.47628	0.0571642	0.526178
Q8NAN2	Q8NAN2	MIGA1_HUMAN	MIGA1		Mitoguardin 1	-1.33619	-1.61177	-1.13603	-0.979108	-0.416408	0.119546	-1.16513	-1.18717	-0.297826	0.163995	-1.67839	-1.94637	0.338397	0.220353	-1.46977	-1.32756	-0.0753124	0.675166	-1.33138	-1.33611	-0.140234	0.415929	-1.07774	-0.79642	-0.536899	0.112292	-1.58318	-1.40605	0.0206335	0.911275	-1.33574	-1.51182	-0.0502005	0.787847	-1.63203	-1.5138	0.0989361	0.577163	-1.21459	-1.50497	-0.114198	0.625873	-1.24446	-1.46537	-0.119061	0.569664	-1.57905	-1.21489	-0.0770099	0.768027	-1.18439	-1.37875	-0.192411	0.372019	-1.07522	-1.24085	-0.315943	0.188306	-0.747622	-1.30736	-0.446488	0.288663	-1.19037	-1.4865	-0.135545	0.571777	-1.07848	-0.881966	-0.493756	0.100139	-1.58015	-1.63056	0.131375	0.447301	-1.48168	-1.34784	-0.0592206	0.736298	-1.19594	-1.30313	-0.224445	0.268297	-0.914311	-0.534296	-0.749676	0.0856183
Q9H8M7	Q9H8M7	MINY3_HUMAN	MINDY3		Ubiquitin carboxyl-terminal hydrolase MINDY-3	0.222052	0.334146	0.220626	0.369532	-0.0169806	0.872212	0.485751	0.469052	-0.199303	0.0721923	0.291746	0.112858	0.0757964	0.547257	0.0394197	0.435574	0.040602	0.861869	0.0466218	0.354984	0.0772955	0.683917	0.03654	0.496584	0.0115366	0.965564	-0.217621	0.44095	0.166434	0.66769	-0.00264549	-0.0522003	0.305521	0.0379542	0.208622	0.0768013	0.135387	0.25809	0.0564046	0.328077	0.0858576	0.618154	-0.487573	0.589909	0.226931	0.715951	0.0383692	0.351723	0.0830524	0.667192	0.24225	0.416311	-0.0511823	0.669969	-0.104439	-0.0674229	0.364029	0.0252962	0.0667572	0.439686	0.0248771	0.910021	0.49921	-0.0355816	0.0462842	0.881059	0.141381	0.227106	0.0938549	0.314866	0.179841	0.186584	0.0948863	0.233107	-0.0855832	0.00640678	0.317687	0.0483406	0.0605822	0.413834	0.0408907	0.84583	0.294278	0.454726	-0.0964036	0.428432
Q8N4C8	Q8N4C8	MINK1_HUMAN	MINK1	Yes	Misshapen-like kinase 1	-0.0832767	0.250718	-1.41268	-1.14528	1.3627	0.0237693	-2.97404	-3.36698	3.25423	0.0062198	-2.0068	-1.92588	2.05006	0.00695198	-1.1454	-1.73695	1.5249	0.0462038	0.145106	0.185008	-0.0813363	0.676431	0.168529	-0.217134	0.108023	0.713147	-0.332959	-0.436114	0.468257	0.115648	0.250446	0.269751	-0.176378	0.40227	-0.11518	0.178354	0.0521336	0.836423	-0.860846	-0.536812	0.78255	0.0781784	-4.13963	-2.17299	3.24003	0.0831191	0.00204659	0.198107	-0.0163562	0.94038	-1.09547	-0.911133	1.08702	0.0294383	-1.01646	-1.46498	1.32444	0.0417949	-1.16416	-1.01085	1.17122	0.0237405	-0.246559	-0.402149	0.408075	0.157139	-1.28889	-1.18009	1.31821	0.017293	0.0936031	-0.164714	0.119276	0.62901	-3.63218	-1.80591	2.80277	0.0944153	-0.527758	-0.639406	0.667303	0.0631078	-0.241385	-0.177464	0.293145	0.226832
Q9UNW1	Q9UNW1	MINP1_HUMAN	MINPP1		Multiple inositol polyphosphate phosphatase 1	-1.11596	-1.65641	-1.02736	-1.3672	-0.188902	0.613981	-1.07059	-1.06228	-0.319747	0.358342	-1.45827	-0.838563	-0.237766	0.621494	-1.12828	-1.19591	-0.224091	0.497088	-1.33113	-1.37069	-0.0352709	0.908339	-1.16035	-0.888167	-0.361923	0.354197	-1.06771	-1.1958	-0.254429	0.456294	-1.33276	-0.938552	-0.250529	0.531952	-1.09738	-0.944611	-0.365188	0.323116	-1.33777	-1.1858	-0.124398	0.700976	-1.24148	-1.39816	-0.0663598	0.835494	-1.24852	-1.20363	-0.160106	0.614717	-1.06293	-1.1646	-0.272417	0.426235	-1.12191	-1.19076	-0.229846	0.487639	-1.40688	-1.10161	-0.131935	0.712125	-1.15284	-0.391483	-0.614021	0.318971	-1.4465	-0.911246	-0.207309	0.640355	-1.00279	-0.711319	-0.529128	0.226952	-1.11566	-1.01154	-0.32258	0.361849	-1.03743	-1.29996	-0.217489	0.544326	-0.773898	-1.06386	-0.467305	0.267018
Q9NXC5	Q9NXC5	MIO_HUMAN	MIOS		GATOR complex protein MIOS	-0.851026	-1.03931	-0.788888	-0.860394	-0.120524	0.35399	-0.965878	-0.722124	-0.101164	0.578727	-0.848536	-1.1002	0.0292046	0.869714	-0.94785	-1.00335	0.030432	0.785832	-0.943034	-0.717659	-0.114819	0.516116	-0.681009	-0.899429	-0.154946	0.394975	-0.878628	-0.686441	-0.162631	0.350211	-0.817357	-1.07703	0.0020256	0.991069	-0.753369	-0.612381	-0.26229	0.155481	-1.07976	-0.812235	0.000831842	0.996404	-1.36029	-1.16299	0.316474	0.146046	-1.30521	-0.725891	0.0703857	0.83873	-0.850534	-0.952728	-0.0435343	0.723789	-0.782303	-0.700335	-0.203847	0.185509	-0.81281	-0.810377	-0.133572	0.291762	-0.860373	-0.818017	-0.10597	0.386659	-0.861409	-0.841047	-0.0939374	0.425717	-0.949418	-0.974337	0.0167117	0.876512	-0.885651	-0.725172	-0.139754	0.375828	-1.03446	-0.786602	-0.0346365	0.844541	-1.10472	-1.08695	0.150671	0.252088
Q8WV92	Q8WV92	MITD1_HUMAN	MITD1		MIT domain-containing protein 1	-2.74817	-2.9915	-3.97969	-2.86075	0.550385	0.437841	-3.16059	-3.74697	0.583946	0.207197	-2.68486	-3.04362	-0.00559592	0.981747	-2.93859	-3.05357	0.126245	0.447197	-3.92846	-2.40246	0.295623	0.73884	-3.31718	-2.97437	0.275939	0.319672	-2.47807	-2.66497	-0.298315	0.191262	-4.32411	-3.12385	0.854142	0.297776	-3.7274	-2.60686	0.297293	0.655748	-3.35151	-3.49642	0.554126	0.0595328	-2.74637	-2.86782	-0.0627396	0.689838	-2.78633	-3.37662	0.211639	0.575547	-3.78441	-2.97371	0.509225	0.351995	-3.03677	-2.5907	-0.0560985	0.845735	-3.90794	-2.5992	0.383735	0.62249	-3.5138	-3.55179	0.662961	0.0328114	-3.34498	-3.03435	0.319832	0.246446	-3.61827	-2.8334	0.356002	0.477569	-3.82099	-3.03502	0.558171	0.307692	-2.45874	-2.4538	-0.413565	0.0767476	-2.77339	-2.84373	-0.0612731	0.676315
P46013	P46013	KI67_HUMAN	MKI67		Proliferation marker protein Ki-67	1.1493	0.472606	1.27167	0.813359	-0.231563	0.62806	1.22837	0.622964	-0.114713	0.824116	1.09437	0.697891	-0.0851767	0.848192	1.30255	0.750295	-0.215468	0.6706	1.27186	0.703367	-0.176658	0.727979	1.15212	0.812359	-0.171286	0.695304	1.30589	0.747428	-0.215705	0.671597	1.02572	0.727185	-0.0654998	0.87573	0.975436	0.821582	-0.0875554	0.824347	1.29736	0.710868	-0.19316	0.708221	1.5484	1.11997	-0.523229	0.321399	1.19737	0.849646	-0.212557	0.632537	1.26818	0.64834	-0.147308	0.778618	1.19731	0.523662	-0.0495338	0.926832	1.36828	0.884738	-0.315557	0.527195	1.20173	0.753002	-0.166413	0.721611	1.32069	0.545681	-0.122231	0.83431	1.46913	0.684673	-0.265949	0.658752	1.30677	0.739484	-0.212171	0.678263	1.28334	0.657001	-0.159214	0.762777	1.25236	0.602232	-0.116344	0.827298
Q9HB66	Q9HB66	Q9HB66_HUMAN	MKKS		Alternative protein MKKS	0.155733	-0.326739	1.02301	0.573181	-0.883598	0.115654	-0.226405	-0.114056	0.0847273	0.7649	1.2042	0.5425	-0.958851	0.143987	0.414156	0.31889	-0.452026	0.207405	0.525348	0.332009	-0.514182	0.186461	0.260043	0.172858	-0.301954	0.343216	0.525579	0.571658	-0.634122	0.120261	0.854129	0.313085	-0.66911	0.206171	0.270257	0.0850859	-0.263175	0.415593	0.22811	0.549397	-0.474256	0.243411	-0.0505595	0.398448	-0.259447	0.513589	0.0204496	0.424515	-0.307986	0.430904	0.434719	0.490519	-0.548122	0.152598	-0.275856	0.338142	-0.116646	0.793309	0.276834	0.722502	-0.585171	0.21672	-2.88176	-0.247861	1.47931	0.38434	0.527031	0.245509	-0.471773	0.233256	0.57629	0.203396	-0.475346	0.25932	0.537001	0.439848	-0.573928	0.144916	0.0283833	0.580976	-0.390182	0.398873	0.25241	0.340564	-0.38199	0.25962
Q9UL63	Q9UL63	MKLN1_HUMAN	MKLN1		Muskelin	-0.339314	-0.38798	-0.434886	-0.291173	-0.000617981	0.99424	-0.50894	-0.498127	0.139886	0.0303155	-0.401976	-0.436729	0.0557048	0.203494	-0.511104	-0.566222	0.175016	0.0414046	-0.633363	-0.530612	0.21834	0.0615904	-0.490446	-0.352762	0.0579567	0.510554	-0.513143	-0.424931	0.105389	0.171518	-0.638047	-0.414347	0.162549	0.291436	-0.559106	-0.273438	0.0526247	0.751251	-0.571529	-0.521152	0.182693	0.03484	-0.398938	-0.34945	0.0105464	0.789907	-0.449191	-0.513002	0.117449	0.0995877	-0.292565	-0.579183	0.0722265	0.668517	-0.467247	-0.448193	0.0940723	0.0692442	-0.50058	-0.406031	0.0896578	0.233792	-0.556191	-0.190955	0.00992584	0.961931	-0.352186	-0.216455	-0.0793266	0.385937	-0.500733	-0.557588	0.165513	0.0475	-0.373086	-0.300081	-0.0270636	0.600164	-0.358926	-0.255036	-0.0566664	0.427343	-0.550042	-0.373253	0.098	0.397028
Q9BUB5	Q9BUB5	MKNK1_HUMAN	MKNK1	Yes	MAP kinase-interacting serine/threonine-protein kinase 1	0.97172	0.761109	-0.386256	-0.205202	1.16214	0.0139799	-0.146904	-0.374526	1.12713	0.0184037	0.67156	0.811987	0.124641	0.428552	-0.8211	0.00254631	1.27569	0.0954052	-0.769661	-0.272663	1.38758	0.0358123	1.0059	0.732095	-0.0025816	0.989431	0.711874	1.06312	-0.0210812	0.927396	0.439336	0.806486	0.243504	0.368899	0.627191	1.06523	0.0202026	0.941319	0.977507	0.884578	-0.0646279	0.630987	0.129049	0.391333	0.606224	0.0690893	0.956449	1.14669	-0.185153	0.321903	0.737366	0.937419	0.0290222	0.860093	0.534334	0.468439	0.365028	0.0804929	0.90486	1.04382	-0.107925	0.482425	0.742153	0.710937	0.13987	0.31936	1.09661	0.871779	-0.11778	0.524387	0.74371	0.79386	0.0976295	0.462302	1.06148	1.20179	-0.26522	0.171037	0.846844	0.906782	-0.0103984	0.932994	0.94487	0.868363	-0.0402021	0.754065
Q9HBH9	Q9HBH9	MKNK2_HUMAN	MKNK2	Yes	MAP kinase-interacting serine/threonine-protein kinase 2	-0.84374	-1.05923	-1.51726	-1.96878	0.791534	0.0870359	2.90012	-3.33655	-0.733267	0.836073	-1.31944	-0.620683	0.0185797	0.96409	-3.67641	0.4083	0.682569	0.770317	-3.11566	-3.01478	2.11374	0.00315275	-1.10532	-1.0095	0.105925	0.463821	-1.67396	-1.16582	0.468408	0.231729	-1.30508	-0.916954	0.159535	0.546935	-1.26359	-0.717259	0.038939	0.906643	-0.208777	-2.5375	0.421657	0.752926	-1.55673	-1.97471	0.814237	0.074223	-1.37169	-0.950233	0.209477	0.469484	-1.12091	-1.13805	0.177994	0.241351	-2.44682	-0.267727	0.405788	0.746486	-1.04397	-0.828674	-0.0151634	0.929774	-1.82402	-0.913842	0.417447	0.466253	-1.01274	-0.90327	0.00652027	0.961877	-1.62129	-2.2105	0.964411	0.0915092	-2.02135	0.216475	-0.0490453	0.969163	-1.29949	-1.2974	0.346957	0.0844121	-0.944198	-0.734529	-0.11212	0.533516
Q9UHC7	Q9UHC7	MKRN1_HUMAN	MKRN1		E3 ubiquitin-protein ligase makorin-1	-1.78131	-1.3068	-1.3284	-0.88624	-0.436732	0.310385	-1.84647	-1.17675	-0.0324407	0.944191	-1.3309	-1.16571	-0.295748	0.360215	-0.992395	-1.44477	-0.32547	0.425389	-1.44583	-1.32672	-0.157779	0.585027	-0.972573	-1.90451	-0.105514	0.858743	-1.19105	-0.916492	-0.490281	0.215569	-1.98479	-1.00997	-0.0466762	0.939227	-1.32699	-1.13929	-0.310915	0.347225	-1.48187	-1.72313	0.0584505	0.846552	0.0400395	0.372143	-1.75015	0.0263033	-1.12645	-1.53202	-0.214818	0.562385	-1.67638	-1.3319	-0.0399132	0.904178	-1.81666	-1.0566	-0.107426	0.832831	-1.99739	-1.13578	0.0225296	0.967625	-1.58665	-1.8548	0.176673	0.583278	-1.50521	-2.13983	0.278465	0.554946	-2.16002	-1.32517	0.198543	0.719354	-1.49694	-1.46268	-0.0642445	0.812412	-2.01838	-1.3773	0.153785	0.736923	-1.4936	-1.41931	-0.0875988	0.750237
Q9H000	Q9H000	MKRN2_HUMAN	MKRN2		E3 ubiquitin-protein ligase makorin-2	-0.328433	-2.37174	-2.72981	-0.00951719	0.0195785	0.991862	0.435669	-0.187863	-1.47399	0.301622	-3.03427	-0.243818	0.288958	0.882661	0.183508	-0.0563374	-1.41367	0.303092	-0.453643	-0.12478	-1.06087	0.413073	0.279752	-0.461404	-1.25926	0.366232	-3.23441	-2.87578	1.70501	0.241949	-3.78183	-0.609756	0.845706	0.697842	-0.253689	-3.99981	0.776666	0.750724	-2.84667	-2.74158	1.44404	0.293555	0.538013	0.30961	-1.7739	0.226569	-3.28191	-0.343806	0.462772	0.82011	0.170861	-0.339505	-1.26576	0.352374	0.142581	-0.415083	-1.21383	0.370354	-3.44792	-0.0373478	0.392549	0.86171	-3.35383	-0.281095	0.467377	0.823686	0.981834	-0.496847	-1.59258	0.333941	-3.02631	-0.20415	0.265147	0.892997	-3.84318	0.0740232	0.534492	0.831362	-3.21589	-0.0349941	0.275355	0.897541	0.191247	-0.799959	-1.04573	0.454308
Q14165	Q14165	MLEC_HUMAN	MLEC		Malectin	2.79709	3.28163	3.16644	3.27396	-0.180835	0.541964	3.12507	3.28505	-0.165703	0.582659	3.27302	2.95604	-0.0751703	0.819418	2.96868	3.0544	0.0278213	0.920295	3.08231	2.89751	0.0494549	0.866343	2.89345	2.81234	0.186467	0.527059	3.0489	3.02037	0.00472999	0.98622	3.17044	3.01146	-0.0515871	0.85838	3.26421	2.86927	-0.0273809	0.938173	3.01515	3.2784	-0.107414	0.734419	2.93355	2.90297	0.1211	0.667341	3.00637	3.03473	0.0188129	0.945267	3.06655	3.10139	-0.0446086	0.871219	2.86216	3.22058	-0.00201082	0.995282	2.8865	3.14458	0.0238209	0.938752	2.78965	2.66082	0.314126	0.336827	3.04046	2.89687	0.0706935	0.805934	2.87297	3.01551	0.0951223	0.742627	3.08952	2.97167	0.0087688	0.975139	2.97549	3.27089	-0.0838308	0.795503	2.93764	3.07467	0.0332055	0.907145
Q15773	Q15773	MLF2_HUMAN	MLF2		Myeloid leukemia factor 2	-1.31955	-0.434132	-1.36406	-0.948843	0.27961	0.625136	-1.55154	-0.975223	0.386542	0.540438	-1.14394	-1.61013	0.500197	0.422748	-1.30173	-1.14998	0.349015	0.518454	-1.40401	-0.682379	0.166355	0.798269	-1.44359	-1.3244	0.507156	0.373972	-2.32501	-1.2437	0.907516	0.32361	-1.77066	-1.54414	0.78056	0.229735	-1.51819	-0.675501	0.220004	0.753324	-1.83519	-0.68524	0.383377	0.650049	-2.15461	-0.915515	0.658225	0.478473	-2.95508	-1.00711	1.10426	0.410478	-1.64082	-1.2721	0.579622	0.350304	-1.59728	-1.21306	0.528332	0.387861	-1.7405	-0.953814	0.470315	0.510357	-1.59284	-1.59224	0.715702	0.247342	-2.03187	-0.763216	0.520704	0.570217	-1.53804	-1.04727	0.415817	0.497705	-1.31403	-0.888678	0.224515	0.692431	-1.87259	-1.57375	0.846328	0.211789	-1.88202	-1.23362	0.680984	0.340413
P40692	P40692	MLH1_HUMAN	MLH1		DNA mismatch repair protein Mlh1	-0.564224	-0.693244	-0.84157	-0.974039	0.27907	0.0944676	-0.950925	-0.64356	0.168509	0.418433	-0.540264	-0.794667	0.0387313	0.811422	-0.764793	-0.645858	0.0765913	0.474737	-0.559214	-0.569357	-0.0644486	0.424201	-0.755711	-0.614654	0.056448	0.614651	-0.723655	-0.770261	0.118224	0.226914	-0.678024	-0.588655	0.00460529	0.958539	-0.506051	-0.571383	-0.0900173	0.339255	-0.938855	-0.649302	0.165344	0.406382	-0.795915	-0.617623	0.0780351	0.551748	-0.898952	-0.790345	0.215914	0.124639	-0.536247	-0.659408	-0.0309067	0.761992	-0.904241	-0.763971	0.205372	0.163927	-0.79594	-0.962812	0.250642	0.140646	-0.69269	-0.904471	0.169847	0.304262	-0.991061	-0.867268	0.30043	0.0782952	-0.745221	-0.702768	0.0952606	0.295789	-0.446162	-0.870801	0.0297472	0.905632	-0.895569	-0.88463	0.261365	0.0562319	-0.610683	-0.574733	-0.036026	0.644458
Q8NB16	Q8NB16	MLKL_HUMAN	MLKL	Yes	Mixed lineage kinase domain-like protein	-3.06463	-1.72485	-1.58367	-1.6189	-0.793454	0.358045	-1.8961	-1.61561	-0.638885	0.449116	-1.86687	-1.96486	-0.478876	0.549834	-2.64284	-1.49839	-0.324122	0.748238	-1.44957	-2.28722	-0.526345	0.57383	-1.7813	-3.25877	0.125294	0.911507	-1.55056	-1.87276	-0.683082	0.425962	-1.61397	-1.74714	-0.714192	0.39991	-2.05322	-3.51835	0.391044	0.731665	-1.94103	-1.78787	-0.530293	0.51397	-3.36655	-3.67864	1.12785	0.242736	-1.82924	-2.42009	-0.270081	0.747598	-1.75267	-2.44254	-0.297139	0.731395	-1.63019	-3.03296	-0.0631706	0.953994	-0.91719	-1.70424	-1.08403	0.297675	-1.60831	-1.86332	-0.658925	0.435846	-3.18656	-2.02384	0.210461	0.834531	-2.30011	-1.90614	-0.291613	0.716779	-1.68115	-3.44544	0.168558	0.893015	-1.77132	-1.55808	-0.730043	0.394399	-1.86637	-2.73845	-0.0923315	0.918589
Q03111	Q03111	ENL_HUMAN	MLLT1		Protein ENL	1.33666	1.52369	0.681753	0.791764	0.693417	0.0236166	1.53534	1.35745	-0.0162168	0.911498	1.17338	1.58094	0.0530145	0.835093	0.682138	0.991471	0.593371	0.081587	1.46421	1.53723	-0.070545	0.555018	1.51253	1.73175	-0.191964	0.314287	0.72307	0.6368	0.750241	0.0183264	1.44477	1.55123	-0.0678225	0.592911	1.38675	1.53905	-0.0327244	0.811568	1.06052	1.14198	0.328923	0.0841978	0.354221	0.455035	1.02555	0.0105611	1.37994	1.57153	-0.0455592	0.766039	0.50373	0.351943	1.00234	0.0141321	1.4675	1.51809	-0.0626202	0.584295	0.46508	0.783355	0.805958	0.048654	1.31305	1.13677	0.205264	0.251282	0.553054	0.538403	0.884447	0.0110619	0.488728	0.699862	0.83588	0.0273063	0.923456	1.13612	0.400387	0.105632	0.886066	1.1043	0.434992	0.0940051	0.717106	0.796715	0.673265	0.0220378
Q13015	Q13015	AF1Q_HUMAN	MLLT11		Protein AF1q	2.17848	2.59781	2.56944	2.50329	-0.14822	0.557253	2.34516	2.87829	-0.223581	0.577486	2.51424	2.37119	-0.0545709	0.828396	2.17939	2.53459	0.0311573	0.920076	2.37094	2.49946	-0.0470588	0.849974	2.26585	2.73205	-0.110808	0.75754	2.36745	2.3148	0.0470221	0.844561	2.38246	2.34508	0.024375	0.918391	2.50081	2.4513	-0.0879092	0.717551	2.46946	2.5029	-0.0980332	0.686981	2.57579	2.62153	-0.210517	0.42336	2.29684	2.5162	-0.0183794	0.945158	2.42691	2.57073	-0.110674	0.667071	2.28576	2.43265	0.0289412	0.90827	2.23599	2.53941	0.000442982	0.99879	2.30915	2.49324	-0.0130529	0.959724	2.24079	2.45188	0.0418086	0.875041	2.18713	2.58507	0.00204706	0.994992	2.24117	2.37454	0.0802901	0.750137	2.40294	2.41736	-0.022006	0.926029	2.4343	2.56141	-0.109712	0.666206
Q9BVC4	Q9BVC4	LST8_HUMAN	MLST8		Target of rapamycin complex subunit LST8	2.66856	2.57233	2.79344	2.57098	-0.0617666	0.660958	2.79899	2.73208	-0.14509	0.131669	2.40118	2.28525	0.277229	0.066548	2.30659	2.55349	0.190407	0.287235	2.43466	2.71549	0.0453689	0.788742	2.34599	2.28862	0.303141	0.0324876	2.14349	2.71584	0.190777	0.578456	2.29521	2.29893	0.323377	0.0214575	2.50322	2.29941	0.219129	0.191268	2.71124	2.21951	0.155074	0.599034	2.04924	2.79846	0.196598	0.654582	2.3872	2.39151	0.231089	0.0407932	2.43822	2.61795	0.0923619	0.460515	2.6955	2.43558	0.0549054	0.730227	2.28037	2.31988	0.320323	0.0253638	2.69781	2.16442	0.189334	0.557081	2.37106	2.17624	0.346794	0.085713	2.1332	2.49936	0.304165	0.249329	2.26426	2.38678	0.294925	0.0632164	2.46427	2.50548	0.13557	0.122292	2.4471	2.2482	0.272798	0.13224
Q9HAP2	Q9HAP2	MLXIP_HUMAN	MLXIP		MLX-interacting protein	-2.90087	-3.30114	-0.859528	-1.30963	-2.01643	0.021588	-1.56113	-1.24101	-1.69994	0.0219796	-1.39291	-1.58012	-1.61449	0.0182177	-0.953055	-1.34565	-1.95165	0.020015	-1.41151	-1.47442	-1.65804	0.0146036	-1.16566	-1.14289	-1.94673	0.0104375	-1.15126	-1.15555	-1.9476	0.0103964	-1.43329	-1.25019	-1.75926	0.0152914	-3.6422	-1.34246	-0.608676	0.654017	-1.20612	-1.27898	-1.85846	0.01177	-3.48257	-1.51584	-0.601801	0.609605	-1.23224	-1.08269	-1.94354	0.0118693	-1.07493	-1.05256	-2.03726	0.00954236	-4.1237	-1.93337	-0.0724665	0.954022	-1.12668	-1.23646	-1.91944	0.0114884	-1.09672	-1.67178	-1.71676	0.0392091	-1.23971	-1.25045	-1.85592	0.0114377	-1.2383	-1.50307	-1.73032	0.0186942	-0.985372	-1.27706	-1.96979	0.0154399	-0.848845	-1.32337	-2.0149	0.0229192	-1.07534	-1.2769	-1.92488	0.0132821
O95822	O95822	DCMC_HUMAN	MLYCD		Malonyl-CoA decarboxylase, mitochondrial	-1.86997	-2.18635	-1.874	-1.75577	-0.213275	0.333919	-1.88821	-1.79798	-0.185064	0.377446	-2.47344	-2.07694	0.247025	0.432802	-1.69237	-2.07272	-0.145613	0.615721	-1.90038	-1.80677	-0.174582	0.400865	-2.09297	-1.87669	-0.0433292	0.842114	-2.51044	-1.81903	0.136575	0.753802	-2.13437	-1.85833	-0.0318151	0.893451	-1.95085	-1.68003	-0.21272	0.414442	-2.50168	-2.35433	0.399845	0.149035	-2.1382	-1.96786	0.0248711	0.902578	-1.8974	-1.70239	-0.228266	0.344234	-1.90479	-1.61232	-0.269606	0.337286	-2.0152	-1.79901	-0.121054	0.592094	-2.35701	-1.98806	0.144373	0.612694	-1.92093	-2.18273	0.0236678	0.918762	-1.92209	-1.97155	-0.0813417	0.661918	-2.22345	-2.20871	0.187919	0.357218	-2.22765	-1.79657	-0.0160506	0.957588	-1.7189	-1.69374	-0.321841	0.17973	-2.09519	-1.7076	-0.126766	0.662686
Q96EY8	Q96EY8	MMAB_HUMAN	MMAB		Corrinoid adenosyltransferase MMAB	1.60085	2.13113	1.7548	2.22609	-0.124457	0.759206	1.73931	2.12768	-0.0675044	0.856267	1.83247	1.91643	-0.00845885	0.977724	1.82101	1.8656	0.0226882	0.939815	1.58071	1.94594	0.102661	0.780042	1.77222	1.74882	0.105473	0.729468	2.09337	1.99088	-0.176139	0.58119	1.61873	1.99792	0.0576639	0.875875	1.70863	2.03648	-0.00656462	0.985111	1.6172	2.22036	-0.0527885	0.907444	1.80318	1.99786	-0.0345285	0.913879	1.46722	1.92011	0.172321	0.670105	1.51054	1.89253	0.164457	0.664727	1.67111	2.24744	-0.0932851	0.833891	1.53468	1.98391	0.106696	0.787829	1.89771	2.0655	-0.115614	0.717969	1.63927	1.88843	0.102141	0.760628	1.46541	1.61542	0.325577	0.35884	0.480188	2.01165	0.620068	0.524119	1.70385	2.01147	0.00833035	0.980787	1.5896	1.7325	0.204938	0.533282
P08473	P08473	NEP_HUMAN	MME		Neprilysin	-0.860972	-0.19767	-0.722428	-0.251716	-0.0422492	0.926737	-0.812333	0.0222397	-0.134274	0.824634	-0.655067	-0.705497	0.150961	0.694417	-0.950056	-0.410681	0.151047	0.757591	-0.836414	-0.437022	0.107397	0.807505	-0.947309	-0.545655	0.217161	0.631775	-0.616086	-0.39503	-0.0237629	0.95199	-0.511569	-0.428519	-0.0592771	0.87557	-0.502621	-0.541073	-0.00747442	0.984093	-1.00841	-0.310705	0.130234	0.81209	-0.762368	-0.51852	0.111123	0.78293	-0.708181	-0.33529	-0.00758529	0.985904	-0.616925	-0.39487	-0.0234237	0.952695	-0.808792	-0.228506	-0.0106721	0.982877	-0.905729	-0.459118	0.153102	0.738642	-1.0848	-0.530133	0.278144	0.585907	-0.644718	-0.664399	0.125237	0.742128	-0.933481	-0.594992	0.234915	0.592579	-0.102168	-0.345494	-0.30549	0.478319	-0.824902	-0.530898	0.148579	0.721823	-0.718575	-0.543875	0.101904	0.794387
Q8N4V1	Q8N4V1	EMC5_HUMAN	MMGT1		ER membrane protein complex subunit 5	-0.856248	-0.430696	-0.423995	-0.559247	-0.151851	0.566588	-0.867242	-0.371512	-0.0240946	0.947915	-0.51234	-1.11957	0.172484	0.687508	-2.01606	-0.938232	0.833673	0.28681	-1.26096	-0.81706	0.395537	0.3271	-0.58814	-1.10632	0.203757	0.605168	-0.684151	-0.706012	0.0516098	0.831173	-0.341428	-0.909133	-0.0181913	0.963764	-0.788317	-0.815713	0.158543	0.534619	-0.515475	-0.515785	-0.127842	0.608977	-0.844475	-0.656777	0.107155	0.690212	-3.5006	-0.985672	1.59966	0.336456	-0.904691	-0.66291	0.140328	0.624243	-0.398781	-0.355657	-0.266253	0.339239	-0.633418	-0.5643	-0.0446129	0.855201	-0.425253	-3.49715	1.31773	0.484933	-0.361914	-4.04543	1.5602	0.488635	-1.0371	-0.720082	0.235118	0.469027	-1.00219	-1.05422	0.384732	0.214537	-0.827153	-0.202446	-0.128672	0.765948	-0.301812	-1.39573	0.205301	0.759882
P50281	P50281	MMP14_HUMAN	MMP14		Matrix metalloproteinase-14	2.8905	2.99257	2.96487	3.07805	-0.0799303	0.404291	2.96269	2.97347	-0.0265474	0.656467	2.78538	2.82669	0.135493	0.132965	2.79642	3.11152	-0.012439	0.946965	2.88875	3.02577	-0.0157301	0.870894	2.93306	3.0247	-0.0373483	0.640656	2.76073	3.08888	0.0167272	0.931328	2.67937	2.86483	0.169435	0.250575	2.8277	2.97689	0.039238	0.706532	3.06444	2.84169	-0.0115378	0.933553	2.97492	3.27958	-0.185718	0.367099	2.86391	2.89769	0.0607288	0.375874	2.85143	3.00733	0.0121531	0.908154	2.87695	2.92366	0.0412269	0.539067	2.90117	2.94642	0.0177388	0.780775	3.02176	2.93332	-0.0360112	0.64716	2.75146	3.16614	-0.0172687	0.942907	2.7258	3.20321	-0.0229735	0.933598	2.85961	3.07651	-0.0265296	0.845368	2.92245	3.11468	-0.0770364	0.552388	3.02497	3.07344	-0.107673	0.196951
P51511	P51511	MMP15_HUMAN	MMP15		Matrix metalloproteinase-15	-0.573554	-0.902156	-1.12432	-0.726905	0.187757	0.542207	-0.629061	-0.763715	-0.0414672	0.83707	-1.27775	-0.684822	0.243433	0.547201	-1.22289	-0.572432	0.159805	0.703798	-0.675572	-0.673525	-0.0633066	0.737132	-1.25706	-0.567576	0.174465	0.692605	-1.44235	-0.823171	0.394907	0.376869	-1.36004	-0.825608	0.35497	0.375226	-1.14739	-0.998196	0.334939	0.204561	-0.793074	-0.805342	0.061353	0.744869	-1.21291	-0.933117	0.335157	0.260593	-1.2099	-0.980343	0.357265	0.216598	-0.669773	-0.7742	-0.0158682	0.935053	-0.991585	-1.03296	0.274418	0.239343	-0.809819	-1.07095	0.20253	0.436334	-1.08099	-1.06281	0.334044	0.179478	-1.16565	-0.646514	0.168228	0.638901	-1.15652	-0.66916	0.174987	0.611974	-0.592877	-0.616982	-0.132926	0.504441	-0.596047	-0.717706	-0.0809784	0.689342	-0.956699	-0.854756	0.167873	0.432054
P08253	P08253	MMP2_HUMAN	MMP2		72 kDa type IV collagenase	-1.24043	-1.58151	-1.42017	-1.49798	0.0481043	0.809117	-1.28438	-1.61403	0.0382314	0.886751	-1.35144	-1.42926	-0.0206196	0.916935	-1.52603	-1.49815	0.101121	0.614428	-1.478	-1.28628	-0.0288317	0.896352	-1.8037	-2.12363	0.552694	0.141861	-1.72355	-1.25933	0.0804684	0.806193	-1.50473	-1.65928	0.171036	0.457409	-2.22404	-1.9247	0.663399	0.0997816	-2.14057	-1.59797	0.458304	0.288933	-1.7501	-1.63793	0.283047	0.255588	-1.45453	-1.44058	0.0365813	0.850161	-1.5839	-1.45587	0.108913	0.610591	-1.62881	-1.58497	0.195924	0.372589	-1.54046	-1.37118	0.0448489	0.835695	-1.50413	-1.66353	0.172856	0.455422	-1.70531	-1.51281	0.198092	0.418222	-1.84039	-1.59135	0.3049	0.285583	-1.79452	-1.84731	0.409944	0.140742	-1.84153	-1.55631	0.287949	0.324589	-1.97498	-1.38341	0.268226	0.514393
Q96T76	Q96T76	MMS19_HUMAN	MMS19		MMS19 nucleotide excision repair protein homolog	1.04731	0.987299	1.29841	1.19688	-0.230337	0.0597308	1.18474	1.1215	-0.135813	0.0894201	1.08157	0.978411	-0.0126841	0.851363	1.15272	1.05582	-0.0869634	0.266564	1.12708	1.19531	-0.143889	0.0869017	0.995565	1.09669	-0.0288248	0.672471	1.05749	1.05309	-0.0379875	0.334016	1.07355	1.09097	-0.0649509	0.173194	1.19641	1.01377	-0.0877872	0.457514	1.19727	0.962951	-0.0628026	0.655308	1.01336	1.16183	-0.0702865	0.472623	1.14274	1.02956	-0.0688417	0.394934	1.17206	1.12213	-0.129791	0.07978	1.14808	1.03557	-0.0745206	0.362934	1.10161	1.0404	-0.0537024	0.336866	1.17951	1.05541	-0.100152	0.283372	0.998216	1.05165	-0.0076251	0.866987	1.0396	1.06092	-0.0329533	0.409482	1.16091	1.08853	-0.107416	0.149707	1.16566	1.1285	-0.129774	0.0666571	1.12928	1.18546	-0.140063	0.0763891
Q6ZRQ5	Q6ZRQ5	MMS22_HUMAN	MMS22L		Protein MMS22-like	0.849167	0.581312	1.03402	0.762492	-0.183018	0.438482	0.928662	0.680954	-0.0895686	0.672012	0.627872	0.670599	0.066004	0.674594	0.755646	0.972017	-0.148592	0.479059	0.78735	0.884079	-0.120475	0.486598	0.950182	0.655842	-0.0877724	0.702244	0.689113	0.666026	0.0376699	0.805625	0.700456	0.847313	-0.0586448	0.737984	0.653025	0.568536	0.104459	0.534489	0.97661	0.597648	-0.0718892	0.785998	0.618863	0.89424	-0.041312	0.849647	0.748893	0.792822	-0.055618	0.721671	0.808846	0.776447	-0.0774069	0.624033	0.78842	0.594629	0.023715	0.899074	0.691722	0.818924	-0.0400834	0.81223	0.879754	0.616095	-0.0326848	0.877936	0.848137	0.646708	-0.0321827	0.865432	0.918399	0.728149	-0.108035	0.578331	0.751791	0.691364	-0.00633836	0.967373	0.949011	0.913687	-0.216109	0.250777	1.00817	0.766806	-0.17225	0.440181
Q9BU76	Q9BU76	MMTA2_HUMAN	MMTAG2		Multiple myeloma tumor-associated protein 2	2.22192	1.85377	2.24337	2.11655	-0.142115	0.541336	2.26971	1.8829	-0.0384607	0.898667	1.9329	2.2499	-0.053551	0.845974	1.87856	2.32093	-0.0618999	0.849623	2.32365	2.30554	-0.27675	0.272015	2.33749	2.05131	-0.156558	0.571077	2.02476	2.21653	-0.082804	0.72849	1.87709	2.1234	0.0376	0.880808	1.75778	1.99568	0.161116	0.538768	2.15351	1.89531	0.013437	0.957778	1.9307	2.1998	-0.0274084	0.915305	1.97825	2.14529	-0.0239255	0.916596	2.19632	2.30679	-0.213709	0.381887	2.16625	2.07132	-0.0809426	0.711698	2.10232	2.06686	-0.0467439	0.824052	2.31771	1.95154	-0.0967803	0.745117	2.37383	2.00389	-0.151018	0.621269	2.16338	2.1163	-0.101995	0.637752	2.12347	2.30149	-0.174636	0.48302	2.31539	2.18403	-0.211866	0.391634	2.29543	2.11925	-0.169495	0.493572
P51948	P51948	MAT1_HUMAN	MNAT1		CDK-activating kinase assembly factor MAT1	2.55628	2.5974	0.755495	0.98302	1.70758	0.00455225	1.35287	1.44398	1.17841	0.0017941	2.21923	2.56397	0.185239	0.397682	1.78411	1.74894	0.810315	0.00111292	2.45836	2.51751	0.0889022	0.132348	2.44919	2.57116	0.0666676	0.409067	-1.12996	-1.06741	3.67553	0.000103688	2.20293	2.48571	0.232524	0.245177	2.36523	2.56852	0.109964	0.400112	-1.88178	-1.2357	4.13558	0.00607042	-1.29915	-0.974999	3.71392	0.0019295	2.3097	-0.348614	1.5963	0.35274	-1.44191	-1.39092	3.99326	6.72693e-05	2.53664	2.52934	0.0438499	0.170592	-0.852659	-1.35566	3.681	0.0046665	2.45035	2.37325	0.165042	0.0634874	-1.29875	-0.666971	3.5597	0.00781557	-0.169699	0.0686569	2.62736	0.0021121	1.27715	1.60287	1.13683	0.0202195	-1.68025	-3.44236	5.13814	0.0281814	-1.46764	0.410832	3.10525	0.0806171
Q7L9L4;Q9H8S9	Q7L9L4;Q9H8S9	MOB1A_HUMAN;MOB1B_HUMAN	MOB1A		MOB kinase activator 1B	3.99684	4.14073	-0.191266	-0.152777	4.2408	0.000308257	3.21851	3.39854	0.760262	0.0222109	3.69404	4.10289	0.170317	0.514253	-0.394737	0.234098	4.1491	0.00598899	3.8306	4.22828	0.0393441	0.869557	4.07466	3.93309	0.0649099	0.586031	3.49853	3.88261	0.378217	0.206446	-0.597319	-0.817472	4.77618	0.000757207	0.319446	1.01094	3.40359	0.0105952	2.39237	2.48615	1.62952	0.00276585	-0.565991	-0.402431	4.55299	0.000571829	0.126789	0.643037	3.68387	0.00524941	1.89517	1.93998	2.15121	0.00122473	4.10642	4.04819	-0.00852489	0.922565	3.68982	3.76092	0.343411	0.0505067	3.24816	2.78224	1.05358	0.0496035	2.55676	2.58454	1.49814	0.0023836	3.3706	3.75766	0.504653	0.134446	1.14107	1.75211	2.62219	0.0140272	3.32756	3.5371	0.636455	0.0376392	3.73117	3.68642	0.359988	0.0411224
Q70IA6	Q70IA6	MOB2_HUMAN	MOB2		MOB kinase activator 2	1.28661	0.186248	0.123503	0.188971	0.580192	0.402899	0.00727844	-0.694302	1.07994	0.239738	0.473763	1.24695	-0.123926	0.870775	-3.34933	1.17236	1.82491	0.515011	0.449122	0.907379	0.0581782	0.931138	0.968074	1.38659	-0.440906	0.53195	1.10392	1.22673	-0.428897	0.519544	-0.284753	0.181746	0.787932	0.318068	0.80935	1.34623	-0.341361	0.633188	0.793804	0.919291	-0.120119	0.848387	1.07988	0.750252	-0.178638	0.7852	-0.021944	0.0790944	0.707854	0.328606	1.22428	0.978652	-0.365037	0.583682	0.94416	1.0981	-0.284702	0.659302	1.3807	1.46717	-0.687503	0.339	0.952069	1.29138	-0.385295	0.572268	1.05015	1.44056	-0.508924	0.475255	1.04222	1.33477	-0.452068	0.510399	0.626738	0.758293	0.0439131	0.944049	1.33062	1.37141	-0.614589	0.380419	1.07598	1.42594	-0.514532	0.466849
Q9Y3A3	Q9Y3A3	PHOCN_HUMAN	MOB4		MOB-like protein phocein	-0.135207	0.258217	0.0967631	0.209175	-0.091464	0.698575	0.098649	0.222927	-0.0992832	0.677833	0.239941	-0.0935378	-0.0116966	0.967943	0.0267739	-0.0779743	0.087105	0.710396	-0.0765538	0.0911541	0.0542047	0.823572	-0.0895309	-0.244221	0.228381	0.3929	0.150057	-0.225219	0.0990856	0.750427	-0.00885487	0.128365	0.00174999	0.99406	0.0989618	-0.169047	0.0965476	0.724293	-0.0106664	0.145411	-0.00586724	0.9804	-0.0776639	-0.128856	0.164765	0.493568	-0.44874	-0.33146	0.451605	0.158798	-0.132727	0.000465393	0.127635	0.601435	-0.229974	0.256823	0.0480804	0.891999	-0.395738	-0.0542145	0.286481	0.386118	-0.288424	-0.597672	0.504553	0.181273	-0.118079	-0.168951	0.20502	0.409922	-0.354317	-0.227223	0.352275	0.230476	-0.120686	-0.136381	0.190038	0.436237	-0.0945263	0.0836639	0.066936	0.785905	-0.0723724	-0.206327	0.200855	0.435734
O96007	O96007	MOC2B_HUMAN	MOCS2		Molybdopterin synthase catalytic subunit	0.799694	0.306297	0.930026	0.608637	-0.216336	0.538945	0.80357	0.654836	-0.176207	0.564662	0.531118	0.727378	-0.0762527	0.800978	0.447217	1.06533	-0.203277	0.658381	0.750055	0.793123	-0.218593	0.470504	0.848166	0.700153	-0.221164	0.480995	0.465708	0.786138	-0.0729272	0.827328	0.397529	0.674817	0.0168228	0.958002	0.595302	0.792782	-0.141046	0.648605	0.811831	0.455363	-0.0806015	0.815934	1.06818	1.03099	-0.496587	0.182522	0.642659	0.948975	-0.242821	0.491017	0.926996	0.730577	-0.275791	0.408059	0.741868	0.458729	-0.0473027	0.883209	0.892588	0.74935	-0.267973	0.40639	0.8434	0.777847	-0.257628	0.409335	0.825519	0.491147	-0.105337	0.757521	0.82652	0.748697	-0.234613	0.446692	0.983022	0.959292	-0.418162	0.232519	0.961163	0.795939	-0.325555	0.337332	0.874748	0.730971	-0.249864	0.433425
O95396	O95396	MOCS3_HUMAN	MOCS3		Adenylyltransferase and sulfurtransferase MOCS3	-1.98158	-2.03025	-1.55385	-1.65482	-0.401576	0.0189252	-1.68762	-1.54884	-0.387687	0.0341429	-1.90424	-1.89997	-0.103807	0.051153	-1.76645	-1.39347	-0.425959	0.151776	-1.80713	-1.77391	-0.215397	0.0181986	-2.03076	-1.54972	-0.215678	0.466447	-1.98799	-1.86282	-0.0805128	0.353302	-1.85407	-2.0124	-0.072679	0.472719	-1.98787	-1.91023	-0.0568624	0.3404	-1.92526	-1.57433	-0.256119	0.285129	-1.76738	-1.59548	-0.324488	0.0681288	-1.97301	-1.5563	-0.241256	0.36906	-1.79927	-1.76498	-0.223791	0.0172329	-1.9534	-2.08383	0.0126982	0.872063	-1.74539	-1.50082	-0.382808	0.0917236	-1.6312	-1.57076	-0.404933	0.00905684	-1.75674	-1.56755	-0.343771	0.0721039	-1.89754	-1.69163	-0.211332	0.183824	-1.88213	-1.69359	-0.218055	0.154447	-1.95271	-1.61684	-0.221142	0.322335	-1.86322	-1.14757	-0.500518	0.297601
Q13724	Q13724	MOGS_HUMAN	MOGS		Mannosyl-oligosaccharide glucosidase	0.825251	1.32425	1.31551	1.21506	-0.190533	0.532142	1.08769	1.3831	-0.160646	0.635216	1.22398	1.18754	-0.131008	0.652742	1.0616	0.969361	0.0592678	0.837036	1.20331	1.0655	-0.0596554	0.839154	1.1403	0.9134	0.0479007	0.877354	1.33034	1.26104	-0.22094	0.47293	1.648	1.02447	-0.261484	0.57982	1.5475	0.836294	-0.117148	0.812685	1.16969	1.20833	-0.114261	0.692756	0.905928	0.988118	0.127728	0.663633	1.23903	0.918927	-0.00422788	0.989915	1.07104	1.1775	-0.0495219	0.864014	1.20818	1.30747	-0.183071	0.546477	1.12214	1.00552	0.0109196	0.969879	1.07635	0.815183	0.128985	0.69188	1.22423	0.775567	0.0748506	0.844181	1.19651	1.17627	-0.11164	0.698565	1.04412	1.15572	-0.0251667	0.930563	1.12783	1.06689	-0.0226121	0.936516	1.25318	0.771796	0.0622644	0.874012
Q7L1V2	Q7L1V2	MON1B_HUMAN	MON1B		Vacuolar fusion protein MON1 homolog B	-1.89704	-2.29469	-2.35925	-2.20101	0.184264	0.47994	-2.37872	-2.16587	0.176427	0.515944	-2.54919	-2.33923	0.348345	0.261431	-2.36796	-2.03526	0.105748	0.722856	-2.5439	-2.29373	0.322946	0.302951	-3.76411	-2.11171	0.842047	0.426172	-2.65728	-2.23766	0.351602	0.347909	-1.87265	-2.93052	0.305717	0.642691	-2.01996	-2.61927	0.223751	0.597295	-1.5332	-2.68641	0.0139391	0.983842	-2.33448	-2.12798	0.135362	0.607124	-1.81136	-2.39045	0.00504088	0.989852	-2.79761	-2.29712	0.4515	0.293292	-2.51487	-2.37257	0.347857	0.241262	-2.39837	-1.85671	0.0316734	0.933487	-1.90695	-2.94161	0.328412	0.613547	-1.85057	-2.52193	0.0903845	0.83834	-2.00369	-2.02087	-0.0835886	0.715294	-3.08949	-3.60522	1.25149	0.061515	-2.0525	-1.70374	-0.217744	0.496861	-2.39766	-2.13381	0.16987	0.550365
Q7Z3U7	Q7Z3U7	MON2_HUMAN	MON2		Protein MON2 homolog	3.47473	3.48173	3.62404	3.8029	-0.235239	0.119369	3.57363	3.67032	-0.143744	0.0973797	3.20255	3.61248	0.0707138	0.763028	3.43578	3.74062	-0.109972	0.545642	3.44206	3.67123	-0.0784147	0.564586	3.43718	3.66606	-0.073391	0.587162	3.36334	3.65182	-0.0293496	0.857626	3.26434	3.5855	0.0533128	0.771502	3.29275	3.6327	0.0155101	0.935624	3.61686	3.5249	-0.0926473	0.182249	3.32932	3.84027	-0.106566	0.717122	3.44231	3.68295	-0.0843952	0.55582	3.47537	3.66663	-0.092772	0.434591	3.52863	3.59519	-0.0836763	0.129568	3.47284	3.72731	-0.121842	0.439461	3.51532	3.67984	-0.119347	0.284222	3.55043	3.77083	-0.182404	0.239877	3.37352	3.69552	-0.0562916	0.76005	3.45971	3.68575	-0.0945017	0.491244	3.56472	3.68793	-0.148098	0.138441	3.52492	3.71579	-0.142124	0.275087
Q9Y6X9	Q9Y6X9	MORC2_HUMAN	MORC2		ATPase MORC2	-1.68485	-1.82741	-1.61896	-1.75557	-0.068862	0.557642	-1.76259	-2.2915	0.270915	0.426857	-1.4399	-2.30758	0.117614	0.814138	-2.34876	-1.97226	0.404384	0.182294	-1.71816	-2.12914	0.167522	0.521704	-2.16503	-1.54979	0.101285	0.778809	-1.52336	-1.83525	-0.0768239	0.697975	-1.41352	-1.83157	-0.133585	0.606742	-1.99172	-2.11286	0.296166	0.0869381	-1.41832	-1.88415	-0.104894	0.708696	-2.30085	-1.64461	0.216603	0.584992	-2.27472	-2.38342	0.572944	0.0236131	-1.9207	-1.70889	0.0586638	0.690962	-2.20678	-1.843	0.268765	0.302707	-1.91997	-1.97046	0.189088	0.129562	-1.75666	-3.53951	0.891959	0.423647	-1.87424	-1.57503	-0.0314918	0.866824	-2.14971	-2.11618	0.37682	0.0357483	-2.59473	-2.15875	0.620614	0.113737	-1.94983	-1.70129	0.0694313	0.675807	-1.6564	-1.30642	-0.274716	0.28317
Q14149	Q14149	MORC3_HUMAN	MORC3		MORC family CW-type zinc finger protein 3	-2.48737	-2.681	-2.01096	-2.47725	-0.340081	0.310274	-2.36422	-2.09052	-0.356813	0.167082	-2.43593	-2.41315	-0.159646	0.243143	-2.29636	-2.22894	-0.321536	0.088386	-2.58056	-2.85367	0.132933	0.510374	-2.26293	-2.88762	-0.00890875	0.98074	-2.63427	-1.9719	-0.281103	0.500834	-2.25112	-2.07373	-0.421763	0.0847761	-2.1079	-2.32708	-0.366694	0.128971	-2.22273	-2.26946	-0.338089	0.0769016	-1.99459	-2.60003	-0.286878	0.461991	-2.45454	-2.08584	-0.313995	0.270587	-2.79152	-2.65882	0.140985	0.352623	-2.60602	-2.04064	-0.260857	0.474721	-2.36154	-2.34416	-0.231334	0.14033	-2.34829	-2.47062	-0.17473	0.266583	-1.98716	-3.02132	-0.0799482	0.893153	-1.82342	-2.40838	-0.468285	0.267885	-2.19813	-2.2502	-0.360019	0.0695535	-2.05592	-2.9087	-0.101877	0.837437	-2.49728	-2.12478	-0.273156	0.322878
Q9UBU8	Q9UBU8	MO4L1_HUMAN	MORF4L1		Mortality factor 4-like protein 1	-1.38124	-1.45363	-1.19904	-0.935372	-0.35023	0.124536	-1.43889	-1.23501	-0.0804849	0.534397	-1.59993	-1.43715	0.101107	0.374047	-1.47561	-1.57783	0.109286	0.223087	-1.61317	-1.34931	0.063802	0.686811	-1.14712	-1.2958	-0.195974	0.141239	-1.28176	-1.43864	-0.0572317	0.575777	-1.23978	-1.38232	-0.106382	0.314668	-1.25087	-1.24317	-0.170415	0.04271	-1.28393	-1.36312	-0.0939138	0.222093	-1.46896	-1.21295	-0.0764778	0.623402	-1.42007	-1.47399	0.0295947	0.579311	-1.65816	-1.46391	0.1436	0.30021	-1.51163	-0.933957	-0.194642	0.572559	-1.27706	-1.56048	0.00133848	0.993529	-1.07989	-1.20266	-0.276161	0.060596	-1.37311	-1.39658	-0.0325885	0.481949	-1.20604	-1.22374	-0.202548	0.0322097	-1.25783	-1.51219	-0.0324209	0.829175	-1.29556	-1.38642	-0.0764451	0.318743	-1.14402	-1.18147	-0.254687	0.0246551
Q8NHP6	Q8NHP6	MSPD2_HUMAN	MOSPD2		Motile sperm domain-containing protein 2	1.45116	1.73512	1.76253	1.72922	-0.15273	0.397212	1.60614	1.83912	-0.129488	0.553819	1.60925	1.35025	0.113396	0.614919	1.33448	1.6139	0.118953	0.610996	1.44651	1.43778	0.150995	0.399153	1.46243	1.39028	0.166787	0.372895	1.46619	1.39821	0.160944	0.385197	1.4813	1.4983	0.103343	0.543017	1.57412	1.55599	0.0280867	0.861743	1.67525	1.71835	-0.103657	0.545389	1.22644	1.42815	0.265848	0.266428	1.30488	1.51839	0.18151	0.414347	1.51106	1.58853	0.0433455	0.79611	1.51281	1.68808	-0.00730276	0.969065	1.44447	1.57238	0.0847173	0.640956	1.58974	1.33004	0.133255	0.560183	1.61631	1.5586	0.00568724	0.972254	1.30634	1.49901	0.190466	0.382546	1.46936	1.40358	0.156673	0.394838	1.65099	1.63556	-0.0501332	0.758091	1.68489	1.4817	0.00984764	0.960147
O75425	O75425	MSPD3_HUMAN	MOSPD3		Motile sperm domain-containing protein 3	-2.32866	-2.53712	-2.01005	-2.31828	-0.268727	0.285476	-2.22599	-1.92292	-0.358432	0.190646	-2.63317	-2.44236	0.104877	0.535288	-2.47885	-2.27827	-0.0543296	0.743299	-2.3767	-1.82898	-0.330051	0.376997	-2.60118	-2.15831	-0.0531425	0.848236	-2.23316	-2.09923	-0.266692	0.164222	-2.30256	-2.45148	-0.0558643	0.705312	-2.39234	-1.69551	-0.388959	0.396801	-2.06752	-2.67939	-0.0594351	0.871052	-2.21806	-1.84652	-0.400598	0.200766	-1.94025	-2.26315	-0.331188	0.226953	-2.26278	-1.96354	-0.31973	0.221619	-2.26048	-1.81748	-0.393909	0.248862	-2.41416	-1.8269	-0.312359	0.42169	-2.25499	-2.47707	-0.0668602	0.703522	-2.03874	-1.80912	-0.508961	0.0816195	-2.99072	-1.87419	-0.000431538	0.999463	-2.03465	-1.75318	-0.538974	0.0913452	-2.47848	-2.4727	0.0427032	0.721838	-2.46583	-2.06481	-0.167567	0.53564
Q9HCE1	Q9HCE1	MOV10_HUMAN	MOV10		Helicase MOV-10	2.13991	2.07655	2.26979	2.25301	-0.153171	0.0428614	2.18431	2.17528	-0.0715647	0.154822	1.99226	2.17058	0.0268056	0.803581	2.20034	2.24862	-0.116256	0.10007	2.07202	2.23131	-0.0434363	0.662666	2.15816	2.22649	-0.0840993	0.212858	2.07419	2.18063	-0.0191815	0.786088	1.98736	2.15457	0.0372634	0.7173	2.02166	2.14964	0.0225773	0.781792	2.20126	2.11489	-0.0498478	0.450275	4.00749	4.18733	-1.98918	0.00228915	2.04957	2.19606	-0.0145881	0.8718	2.12366	2.22968	-0.0684447	0.383167	2.17225	2.13082	-0.0433102	0.371013	2.17455	2.24263	-0.100363	0.163558	2.17737	2.16644	-0.0636806	0.186144	2.17769	2.10893	-0.0350842	0.531258	2.08326	2.14307	-0.00493908	0.920094	2.04206	2.22293	-0.0242708	0.823708	2.25946	2.22045	-0.131729	0.0713417	2.13967	2.29661	-0.109912	0.32359
Q6UVY6	Q6UVY6	MOXD1_HUMAN	MOXD1		DBH-like monooxygenase protein 1	2.51556	2.7897	2.6506	3.05682	-0.201077	0.498111	2.44217	2.95153	-0.0442138	0.892531	2.22899	2.92382	0.0762269	0.857159	2.89164	2.85821	-0.222291	0.24873	2.38888	2.87947	0.0184572	0.953603	2.41646	3.03544	-0.073318	0.848602	2.50498	3.03438	-0.117049	0.73246	2.28875	2.90085	0.0578341	0.878948	2.29083	2.87348	0.0704765	0.847037	2.57675	2.91711	-0.0942962	0.708152	2.74254	3.03148	-0.234378	0.360333	2.69214	2.81268	-0.0997736	0.573775	2.48515	2.74557	0.0372734	0.861929	2.37931	2.84671	0.0396256	0.897129	2.23925	2.77667	0.144669	0.678842	2.51569	3.19433	-0.202377	0.635821	2.40316	2.99662	-0.0472598	0.898292	2.32433	2.8147	0.083118	0.7952	2.76909	3.09672	-0.280273	0.319837	2.5019	2.89899	-0.0478115	0.861229	2.58536	3.203	-0.241548	0.548854
Q9Y5U8	Q9Y5U8	MPC1_HUMAN	MPC1		Mitochondrial pyruvate carrier 1	-0.161861	0.207542	-0.272991	0.203679	0.0574965	0.866375	0.122746	-0.0607519	-0.00815678	0.972044	-0.450581	-0.00569296	0.250977	0.476883	0.403393	-3.18407	1.41318	0.515291	0.103819	0.313858	-0.185998	0.473671	0.0705624	0.138206	-0.0815439	0.706454	0.0247035	-0.0746517	0.0478146	0.825929	-0.168387	0.327105	-0.0565181	0.871742	-0.0382833	0.253664	-0.0848498	0.75304	-0.0596719	0.164393	-0.0295203	0.90382	0.235804	0.0160751	-0.103099	0.678754	0.298545	0.197905	-0.225384	0.360188	0.272692	-0.00559235	-0.110709	0.679349	-0.0686102	0.0930223	0.0106344	0.962728	-0.0216017	0.115146	-0.0239315	0.914395	-0.434851	0.417601	0.0314655	0.952158	0.145983	0.0314245	-0.0658631	0.765861	0.0851488	-0.465735	0.213134	0.586278	0.341128	0.224672	-0.26006	0.311427	-0.419989	0.314828	0.0754209	0.871389	-0.0453424	0.0106697	0.0401769	0.849655
O95563	O95563	MPC2_HUMAN	MPC2		Mitochondrial pyruvate carrier 2	0.658888	0.649273	0.577294	0.972593	-0.120863	0.603215	0.769333	0.77706	-0.119116	0.0026701	0.555427	0.812973	-0.0301192	0.836939	0.878721	0.674346	-0.122453	0.353947	0.689346	0.635179	-0.00818181	0.794178	0.655414	0.861146	-0.104199	0.418113	1.02461	0.941477	-0.328962	0.0157966	0.90424	0.95683	-0.276454	0.00922031	0.739833	1.06862	-0.250145	0.267657	0.873894	0.994814	-0.280274	0.0437761	0.701431	0.68744	-0.040355	0.0415063	0.801417	0.915829	-0.204543	0.0705385	0.718429	0.813397	-0.111833	0.14385	0.667623	0.83089	-0.0951757	0.364544	0.324169	0.854103	0.0649443	0.829259	0.689747	1.00572	-0.193653	0.34521	1.00466	0.745797	-0.221148	0.229864	0.956878	0.449652	-0.0491843	0.864163	0.612069	0.685514	0.00528884	0.899535	0.824504	0.875498	-0.19592	0.01709	0.698935	0.939016	-0.164895	0.303541
O75352	O75352	MPU1_HUMAN	MPDU1		Mannose-P-dolichol utilization defect 1 protein	4.12668	3.36377	4.19508	3.72422	-0.214426	0.679588	4.07143	3.60607	-0.0935211	0.853595	3.64239	3.73436	0.0568492	0.895944	3.73757	3.78593	-0.016525	0.969443	4.10186	3.66194	-0.136671	0.785629	3.87207	4.16724	-0.274428	0.57136	4.13302	3.74206	-0.192316	0.697592	4.15658	3.60363	-0.13488	0.801582	3.91114	3.89961	-0.160152	0.715434	4.25712	3.29479	-0.030731	0.964633	3.98041	3.87992	-0.184939	0.678195	4.35927	4.10567	-0.487246	0.34923	3.89809	3.66868	-0.0381575	0.932419	4.19263	3.64876	-0.17547	0.74397	4.06754	4.03455	-0.30582	0.507185	4.31881	4.02262	-0.425493	0.407624	4.24492	3.92743	-0.340946	0.496021	4.12626	3.90748	-0.271645	0.564318	3.95146	3.89516	-0.178085	0.687291	4.28779	3.7106	-0.253973	0.648511	4.45982	4.10027	-0.534817	0.332358
O75970	O75970	MPDZ_HUMAN	MPDZ		Multiple PDZ domain protein	-0.268421	-0.258451	-0.148363	-0.210483	-0.0840135	0.116256	-0.320375	-0.022974	-0.0917616	0.600256	-0.121736	-0.273665	-0.0657361	0.478879	-0.129801	-0.0729351	-0.162068	0.0302908	-0.20498	-0.156734	-0.0825789	0.0786271	-0.148265	-0.141558	-0.118525	0.00255954	0.126336	0.000114441	-0.326661	0.035567	-0.184551	-0.213365	-0.0644784	0.0516105	0.000487328	-0.115419	-0.20597	0.0713259	-0.179139	-0.0489626	-0.149386	0.14933	-0.137666	-0.313671	-0.0377676	0.710036	-0.20055	-0.152301	-0.0870106	0.0716466	-0.177061	-0.155919	-0.0969462	0.0142242	-0.162946	-0.0143766	-0.174775	0.143428	-0.045187	-0.0598993	-0.210893	0.00177067	-0.254852	-0.0221691	-0.124926	0.395632	0.0141497	-0.203396	-0.168813	0.2612	0.00180149	-0.42063	-0.0540223	0.822079	-0.198903	-0.216073	-0.0559485	0.0300718	-0.11156	-0.191576	-0.111868	0.10905	-0.241177	-0.254817	-0.0154395	0.20912
P29372	P29372	3MG_HUMAN	MPG		DNA-3-methyladenine glycosylase	0.242719	0.201082	0.206888	0.0607743	0.0880694	0.366023	0.0646696	-0.301833	0.340482	0.206154	0.0919113	0.27079	0.04055	0.70195	0.425716	0.155882	-0.0688984	0.663886	0.363301	0.385415	-0.152457	0.0230818	0.262743	0.222395	-0.0206685	0.549829	0.267511	0.312434	-0.0680721	0.156296	0.309405	0.228803	-0.0472035	0.407328	0.00925827	0.154089	0.140227	0.2038	0.268326	-0.0465574	0.111016	0.556882	0.302237	0.188873	-0.0236547	0.733052	0.473184	0.132536	-0.0809596	0.683523	0.371355	0.529262	-0.228408	0.107565	0.115065	0.0644455	0.132145	0.0563535	0.455723	0.128229	-0.0700755	0.712485	0.101362	-0.06073	0.201584	0.137614	0.4617	0.371039	-0.194469	0.0599402	0.485358	0.30407	-0.172813	0.204259	0.264534	0.198298	-0.009516	0.830475	0	0.0171108	0.213345	0.0109476	0.594338	0.22041	-0.185474	0.428101
O00566	O00566	MPP10_HUMAN	MPHOSPH10		U3 small nucleolar ribonucleoprotein protein MPP10	0.725935	-0.141561	0.487774	0.265327	-0.0843635	0.867945	0.564597	-0.20682	0.113298	0.863273	0.418348	-0.169946	0.167986	0.778954	0.677845	0.119576	-0.106523	0.855501	0.27264	-0.171901	0.241818	0.668947	0.556192	0.243221	-0.10752	0.837317	0.553124	0.235863	-0.102306	0.845251	0.459388	0.00851917	0.0582337	0.916061	0.428725	-0.0391903	0.0974197	0.861567	0.621504	0.0493994	-0.0432646	0.941222	1.06186	0.0147276	-0.246107	0.752037	0.410413	-0.271309	0.222636	0.725583	0.485685	0.010087	0.044301	0.936799	0.685562	-0.0875654	-0.00681114	0.991711	0.287457	0.0911512	0.102883	0.838559	0.561365	0.109492	-0.0432415	0.937602	0.719912	-0.0714808	-0.0320282	0.961455	0.274669	-0.528478	0.419092	0.551827	0.400257	-0.310253	0.247185	0.702378	0.464411	-0.0638208	0.0918922	0.873084	0.630695	-0.134036	0.0438576	0.946444
Q99547	Q99547	MPH6_HUMAN	MPHOSPH6		M-phase phosphoprotein 6	-3.9488	-1.84542	-2.36283	-1.42151	-1.00494	0.47507	-2.03802	-2.01877	-0.868713	0.495662	-2.02981	-1.33149	-1.21646	0.386821	-1.64865	-1.71612	-1.21473	0.367633	-1.92225	-0.964242	-1.45387	0.335345	-2.3817	-1.72415	-0.844184	0.52367	-1.4045	-1.43658	-1.47657	0.295501	-2.13264	-2.10154	-0.780018	0.535589	-1.64433	-1.70943	-1.22023	0.365904	-1.70211	-1.41584	-1.33814	0.334555	-2.02221	-1.13441	-1.3188	0.36735	-3.34598	-0.859238	-0.794503	0.673882	-1.30016	-1.11816	-1.68795	0.250933	-2.16539	-1.21227	-1.20828	0.405174	-1.50708	-1.73165	-1.27775	0.350481	-2.23259	-2.19541	-0.683111	0.582679	-2.15851	-2.45685	-0.589431	0.634734	-2.35004	-1.60838	-0.917903	0.496968	-1.75831	-2.0236	-1.00616	0.442711	-1.78096	-2.16731	-0.922977	0.479019	-1.97377	-1.62226	-1.0991	0.410982
Q99549	Q99549	MPP8_HUMAN	MPHOSPH8		M-phase phosphoprotein 8	-1.39732	-2.84351	-1.44671	-2.16977	-0.312173	0.736597	-1.51992	-1.71428	-0.503314	0.56158	-1.51359	-2.25538	-0.235931	0.798909	-1.25149	-2.095	-0.447174	0.646638	-1.33604	-2.07547	-0.414661	0.660417	-1.51866	-2.13368	-0.294246	0.744032	-1.10371	-2.21634	-0.460391	0.663928	-1.28521	-2.20043	-0.377594	0.702148	-1.42618	-2.05526	-0.379697	0.677686	-1.38037	-2.43513	-0.212666	0.8343	-0.749906	-1.77708	-0.856924	0.435891	-1.28662	-2.40213	-0.276043	0.790979	-1.41494	-2.49264	-0.166626	0.870447	-1.27738	-2.30402	-0.329716	0.745728	-1.31096	-1.83302	-0.548426	0.54962	-1.31232	-2.18115	-0.373681	0.701084	-1.14447	-2.12364	-0.48636	0.633566	-1.24352	-1.99149	-0.502912	0.5997	-1.39097	-2.05922	-0.39532	0.668871	-1.25557	-2.2228	-0.381234	0.704002	-1.00567	-2.02123	-0.606963	0.563078
P34949	P34949	MPI_HUMAN	MPI		Mannose-6-phosphate isomerase	-3.33442	-3.05241	-3.68156	-2.78081	0.0377703	0.943498	-3.41699	-2.30629	-0.331772	0.621089	-3.02301	-3.67327	0.154725	0.705017	-3.31405	-3.45575	0.191487	0.348821	-2.83602	-2.98816	-0.281324	0.221189	-3.15735	-2.92578	-0.151847	0.492817	-3.47175	-3.09581	0.0903667	0.7376	-4.21217	-2.41933	0.122334	0.905104	-3.26077	-3.82819	0.351066	0.383241	-3.16598	-3.66066	0.219904	0.520674	-2.71017	-3.58937	-0.0436429	0.933302	-2.69335	-2.69689	-0.498292	0.0715966	-3.6385	-2.75463	0.00315046	0.995198	-3.86552	-3.2734	0.376044	0.370171	-3.49234	-2.19258	-0.350958	0.650373	-4.43429	-3.03688	0.542175	0.526317	-4.22756	-2.73591	0.288321	0.740599	-2.67892	-3.09257	-0.307672	0.344013	-2.99033	-2.78819	-0.304153	0.221666	-2.71112	-3.14681	-0.26445	0.415379	-3.41694	-2.86504	-0.0524273	0.881218
Q00013	Q00013	EM55_HUMAN	MPP1		55 kDa erythrocyte membrane protein	-1.04813	-1.30044	-0.986796	-1.28699	-0.037395	0.866349	-0.938162	-1.24453	-0.0829406	0.71658	-1.29809	-1.14767	0.0485923	0.772205	-1.50986	-0.946313	0.0537994	0.877702	-1.21775	-1.15368	0.0114291	0.938029	-1.07181	-1.18329	-0.0467343	0.76699	-1.22397	-1.40792	0.141664	0.459981	-1.44795	-0.913687	0.00653458	0.984361	-1.2221	-1.08856	-0.0189581	0.906494	-0.997096	-1.17566	-0.0879076	0.626855	-1.22115	-0.935758	-0.0958312	0.664809	-1.47689	-0.968585	0.0484517	0.880125	-1.24058	-0.987107	-0.0604401	0.767553	-1.3823	-1.13913	0.0864291	0.670645	-0.85444	-1.28967	-0.102232	0.723792	-1.15856	-1.29742	0.0537038	0.745002	-1.05381	-1.39272	0.0489793	0.838221	-1.16862	-1.2692	0.0446205	0.773704	-1.33744	-1.34039	0.164633	0.321864	-0.886056	-1.4599	-0.00130653	0.997052	-0.929825	-1.32552	-0.0466113	0.860903
Q6WCQ1	Q6WCQ1	MPRIP_HUMAN	MPRIP		Myosin phosphatase Rho-interacting protein	3.62259	2.31546	3.52758	2.63528	-0.112407	0.90006	3.82268	2.68027	-0.282452	0.775764	3.7872	2.51526	-0.182206	0.860107	3.6276	2.78846	-0.239004	0.787374	3.33021	2.30742	0.150207	0.873048	3.54285	2.82136	-0.21308	0.802158	3.60516	2.64862	-0.157869	0.863455	3.88636	3.0022	-0.475257	0.608153	3.45563	2.79407	-0.155825	0.851251	3.4599	3.11798	-0.319918	0.682471	1.60486	1.19943	1.56688	0.149189	3.95667	2.63597	-0.327295	0.75829	4.11369	2.14104	-0.158342	0.905793	3.72701	2.54732	-0.168144	0.866165	3.63391	2.85456	-0.275211	0.752226	3.19901	2.62737	0.055831	0.944741	3.83335	2.63649	-0.265894	0.79245	3.79116	2.47038	-0.161747	0.877824	4.98528	2.99975	-1.02349	0.47993	3.68239	2.77635	-0.260345	0.774467	4.03176	3.02913	-0.56142	0.565837
P39210	P39210	MPV17_HUMAN	MPV17		Protein Mpv17	1.83262	2.37061	2.28244	2.88942	-0.484316	0.354815	2.15633	2.46114	-0.207119	0.571898	2.10014	2.3779	-0.137405	0.694409	2.23105	2.3186	-0.173211	0.590087	2.22323	2.14756	-0.0837777	0.78693	1.96105	2.25085	-0.00433493	0.989968	2.31764	2.42856	-0.271486	0.427118	1.74955	2.66413	-0.105227	0.861113	2.11467	2.69944	-0.305439	0.522398	1.97347	2.80896	-0.289596	0.618955	2.70228	2.7529	-0.625977	0.14645	1.84325	2.47875	-0.0593827	0.89965	2.21751	2.1131	-0.0636945	0.837811	1.75958	2.19121	0.126219	0.749461	1.88726	2.76718	-0.225606	0.704465	1.70323	3.04769	-0.273848	0.741641	1.5496	2.88074	-0.113556	0.888841	2.12499	2.34153	-0.131649	0.694333	2.02906	2.69198	-0.258902	0.605855	2.01512	2.76239	-0.287138	0.596491	2.23986	2.85548	-0.446058	0.389122
Q567V2	Q567V2	M17L2_HUMAN	MPV17L2		Mpv17-like protein 2	1.40688	1.24781	1.51451	1.48208	-0.170955	0.169794	1.39558	1.29492	-0.0179052	0.866684	0.971806	1.44985	0.116515	0.689145	1.06706	1.60448	-0.00842404	0.978749	1.35509	1.55636	-0.128385	0.422306	1.57257	1.24413	-0.0810075	0.70048	0.902409	1.44558	0.153349	0.642195	1.22796	1.34674	0.0399899	0.726026	1.09412	1.58937	-0.0144043	0.960868	1.53999	1.34783	-0.116567	0.448675	1.2178	1.54983	-0.0564735	0.788002	0.965629	1.26237	0.213342	0.332637	1.15062	1.54549	-0.0207086	0.931368	1.34011	1.3332	-0.00930977	0.917589	1.12672	1.33529	0.0963345	0.539079	1.44818	1.30316	-0.0483303	0.697361	1.48218	1.64383	-0.235662	0.173264	1.19085	1.44995	0.00694466	0.967713	1.39137	1.5496	-0.143142	0.33011	1.33879	1.3755	-0.0298009	0.75003	1.45854	1.48094	-0.142394	0.218252
O95297	O95297	MPZL1_HUMAN	MPZL1		Myelin protein zero-like protein 1	-0.632811	-0.433594	-0.579248	-0.326482	-0.080337	0.667115	-0.376025	-0.537912	-0.0762334	0.612779	-0.864161	-0.651114	0.224436	0.263689	-0.524763	-0.469885	-0.0358784	0.761534	-0.710245	-0.796151	0.219996	0.179736	-0.754282	-1.00315	0.345515	0.162477	-0.576423	-0.459589	-0.0151961	0.907347	-0.738703	-0.540382	0.10634	0.528272	-0.593265	-0.70043	0.113645	0.420819	-0.491961	-0.552606	-0.0109189	0.926051	-0.893915	-0.63911	0.23331	0.285883	-0.372898	-0.649515	-0.0219958	0.909125	-0.516726	-0.49266	-0.0285096	0.803012	-0.417918	-0.625703	-0.0113916	0.944121	-0.500443	-0.44174	-0.0621104	0.610472	-0.591958	-1.16097	0.343262	0.372832	-0.290183	-0.493836	-0.141192	0.426049	-0.655	-0.548257	0.0684261	0.606401	-0.593833	-0.667991	0.0977099	0.454981	-0.507828	-0.413095	-0.072741	0.577359	-0.665516	-1.09366	0.346385	0.280049
Q9UBG0	Q9UBG0	MRC2_HUMAN	MRC2		C-type mannose receptor 2	1.17265	1.71021	1.36897	1.3853	0.064301	0.833281	1.24537	1.76049	-0.0614977	0.883975	1.80329	1.22223	-0.0713284	0.87359	0.984996	1.08462	0.406626	0.275259	1.24649	1.15254	0.241919	0.46882	1.06879	0.312602	0.750739	0.246999	1.58999	1.39734	-0.0522287	0.871721	1.66106	1.21334	0.00423098	0.991447	1.67952	1.21654	-0.0065937	0.986857	0.985458	1.58563	0.155888	0.736083	1.04359	1.14196	0.348659	0.330105	1.2299	1.17498	0.238993	0.469704	1.31897	1.23123	0.166332	0.603523	1.24854	1.63518	-0.000426769	0.999089	1.18956	1.37608	0.158611	0.633252	1.20102	1.00014	0.340851	0.356817	1.19639	1.09661	0.294935	0.393465	1.05659	1.24873	0.288775	0.41817	1.25336	0.93191	0.348796	0.381289	1.23662	1.29647	0.174888	0.584146	1.23036	1.00919	0.321655	0.383713
P49959	P49959	MRE11_HUMAN	MRE11		Double-strand break repair protein MRE11	0.502236	0.767012	0.425606	0.703294	0.0701737	0.749591	0.593571	0.83531	-0.0798163	0.699698	0.80585	0.512647	-0.0246246	0.912191	0.351742	0.470202	0.223652	0.263001	0.533845	0.545827	0.0947878	0.548678	0.485624	0.280273	0.251675	0.271891	0.955856	0.633208	-0.159908	0.523615	0.656459	0.517428	0.0476804	0.780046	0.71676	0.570428	-0.00896978	0.958105	0.590593	0.832871	-0.0771081	0.709281	0.461198	0.443693	0.182178	0.303399	0.409291	0.594547	0.132705	0.497788	0.469777	0.573769	0.112851	0.510707	0.388204	0.869283	0.00588083	0.984856	0.628154	0.449618	0.0957379	0.609659	0.472829	0.55886	0.11878	0.483382	0.605821	0.514222	0.0746026	0.64759	0.494712	0.445265	0.164636	0.346047	0.550971	0.591836	0.0632207	0.68344	0.564275	0.569192	0.0678906	0.659156	0.537332	0.384859	0.173529	0.373788
Q9NV56	Q9NV56	MRGBP_HUMAN	MRGBP		MRG/MORF4L-binding protein	-0.100819	-0.0923805	0.501383	0.083097	-0.38884	0.204149	-0.204492	-0.0792027	0.0452476	0.545969	0.10565	0.115617	-0.207233	0.000991346	0.364096	-0.964114	0.203409	0.788331	0.197344	0.300947	-0.345745	0.0218584	-0.290275	-0.0787773	0.0879264	0.493472	0.195076	-0.18407	-0.102103	0.64417	0.224894	0.256572	-0.337332	0.00235278	0.109674	-0.0707512	-0.116061	0.327478	0.100219	0.236934	-0.265176	0.0606945	0.268796	0.0055151	-0.233755	0.217924	0.227492	-0.0590339	-0.180829	0.334285	0.185692	0.0124178	-0.195654	0.152751	0.362752	0.265329	-0.41064	0.0138824	0.178647	0.0911436	-0.231495	0.0342124	-0.018692	-0.339491	0.0824919	0.658343	0.119345	-0.31243	-5.67436e-05	0.999814	-0.146605	0.0189152	-0.0327549	0.730819	0.226657	-0.588387	0.0842655	0.855334	-0.0789337	-0.135923	0.010829	0.743096	0.0952892	0.110296	-0.199392	0.00185869
Q6IN84	Q6IN84	MRM1_HUMAN	MRM1		rRNA methyltransferase 1, mitochondrial	0.790892	0.946051	1.22308	0.779324	-0.13273	0.629172	0.739648	0.861446	0.067924	0.562175	0.86424	0.920262	-0.0237796	0.800248	0.677922	0.51577	0.271625	0.136561	0.737593	0.372474	0.313438	0.254852	0.722941	0.175498	0.419251	0.278498	0.988142	0.755298	-0.00324845	0.983584	0.897347	0.918832	-0.0396185	0.663203	0.791028	0.623817	0.161048	0.29344	0.756227	0.89307	0.0438225	0.713036	0.71596	0.866481	0.0772507	0.548951	0.737804	0.454014	0.272562	0.233952	1.08249	0.560174	0.0471377	0.878561	1.01937	0.962459	-0.122445	0.276594	0.906437	0.978336	-0.0739155	0.478451	0.743932	0.485127	0.253942	0.234384	0.262898	0.210105	0.631969	0.0164017	0.714862	0.535712	0.243184	0.176583	0.740893	0.550552	0.222749	0.211325	0.895939	0.743391	0.0488062	0.697634	0.904113	0.0853138	0.373758	0.46439
Q9HC36	Q9HC36	MRM3_HUMAN	MRM3		rRNA methyltransferase 3, mitochondrial	-0.368812	0.107898	0.0793691	0.211635	-0.275959	0.380651	-0.117496	-0.0409241	-0.0512466	0.851558	0.240977	0.373335	-0.437613	0.21891	-0.190252	0.262685	-0.166673	0.662567	0.228687	0.204597	-0.347099	0.283065	-0.162099	-0.354774	0.127979	0.667968	0.0979629	0.0292606	-0.194069	0.504902	-0.0240631	0.31264	-0.274745	0.445829	0.114116	0.15424	-0.264635	0.383841	-0.0667806	-0.155516	-0.0193088	0.943775	0.190699	0.424579	-0.438096	0.240706	-0.294074	-0.160074	0.096617	0.734009	0.138959	-0.0998697	-0.150002	0.630325	0.110985	0.432589	-0.402244	0.29673	0.149728	0.225762	-0.318202	0.318125	0.162674	-0.177129	-0.12323	0.714686	-0.0325699	-0.272175	0.0219154	0.942008	-0.0137272	0.0419388	-0.144563	0.608105	-0.246644	0.0538197	-0.034045	0.914867	-0.0658484	0.213422	-0.204244	0.536691	0.0538893	-0.177504	-0.0686498	0.819785
Q6NTE8	Q6NTE8	MRNIP_HUMAN	MRNIP		MRN complex-interacting protein	-2.50578	-1.08577	-2.33197	-2.30052	0.520475	0.53989	-2.58012	-2.43618	0.712378	0.423333	-2.12431	-0.901827	-0.282703	0.791326	-3.5231	-1.86193	0.89674	0.498086	-2.1279	-1.25075	-0.106447	0.910171	-2.05395	-1.97073	0.216564	0.789513	-2.44018	-1.23176	0.0401962	0.969527	-2.41382	-2.30884	0.565557	0.510259	-2.33375	-2.72533	0.733769	0.424083	-2.40591	-1.05974	-0.062947	0.954551	-2.28133	-2.22045	0.455116	0.587484	-2.88733	-2.24045	0.768114	0.428661	-2.44563	-1.477	0.165544	0.865048	-2.56885	-1.17357	0.075439	0.946487	-2.12001	-0.872923	-0.299308	0.78144	-2.4432	-2.49105	0.671351	0.4444	-2.5187	-2.80287	0.865011	0.354692	-2.1572	-2.08824	0.326949	0.690716	-2.50102	-2.0925	0.500988	0.567639	-2.25789	-1.38473	0.0255356	0.978342	-2.57867	-2.68697	0.837047	0.360777
Q8NDA8	Q8NDA8	MROH1_HUMAN	MROH1		Maestro heat-like repeat-containing protein family member 1	1.18639	1.22187	1.36358	1.50852	-0.231917	0.0897718	1.27131	1.4234	-0.143225	0.208064	1.04526	1.34724	0.00787997	0.963373	1.08718	1.67711	-0.17801	0.608107	1.24977	1.44952	-0.145516	0.28788	1.18042	1.47079	-0.121474	0.493595	1.05993	1.40612	-0.0288966	0.883371	1.00203	1.35616	0.0250335	0.901016	0.98	1.47339	-0.0225654	0.935621	1.30253	1.25254	-0.0734069	0.138928	1.00391	1.57743	-0.086539	0.791686	1.1347	1.46467	-0.0955532	0.622875	1.22806	1.48193	-0.150867	0.360268	1.2768	1.333	-0.100768	0.0937243	1.2177	1.53742	-0.173431	0.393678	1.18943	1.59206	-0.186614	0.453287	1.17993	1.53603	-0.153847	0.480504	1.21081	1.47562	-0.139085	0.407131	1.16484	1.46918	-0.112878	0.537959	1.39789	1.50382	-0.246726	0.0476177	1.29658	1.50406	-0.196192	0.203321
Q9BYD6	Q9BYD6	RM01_HUMAN	MRPL1		Large ribosomal subunit protein uL1m	0.596032	1.00101	0.810249	0.762406	0.0121913	0.957758	0.606832	0.703056	0.143575	0.561581	0.946928	0.596528	0.0267909	0.929427	0.875468	0.589059	0.0662553	0.81438	0.656818	0.759862	0.0901787	0.708101	0.296909	0.473053	0.413538	0.201969	0.980388	0.621908	-0.00262952	0.993124	0.776158	0.589266	0.115807	0.655309	0.727275	0.597038	0.136362	0.587117	0.501192	0.867385	0.11423	0.716279	0.895271	0.796179	-0.0472062	0.841889	0.561402	0.674038	0.180798	0.480312	0.713449	0.75569	0.0639491	0.783171	0.551701	0.876023	0.0846567	0.775155	0.693807	0.614862	0.144184	0.556947	0.621857	0.613831	0.180675	0.466469	0.521156	0.725403	0.175239	0.520511	0.674751	0.53175	0.195268	0.459164	0.627316	0.765836	0.101943	0.680786	0.662112	0.615872	0.159526	0.51574	0.574157	0.636042	0.193419	0.444709
Q7Z7H8	Q7Z7H8	RM10_HUMAN	MRPL10		Large ribosomal subunit protein uL10m	0.612281	0.94346	0.970681	0.778422	-0.0966811	0.663743	0.794844	1.07472	-0.156913	0.544418	0.946096	0.505017	0.0523136	0.86706	0.731603	0.881358	-0.0286105	0.889362	0.679157	0.998668	-0.0610421	0.815624	0.542067	0.644991	0.184341	0.399122	0.890842	0.896323	-0.115712	0.557057	0.979855	0.732291	-0.0782027	0.74161	1.09256	0.674202	-0.105513	0.730679	0.789982	0.803792	-0.019017	0.919129	0.579409	1.1814	-0.102533	0.793503	0.51462	0.536083	0.252519	0.267479	0.669605	1.04491	-0.0793867	0.781137	0.914654	0.889902	-0.124408	0.531862	0.6787	0.62886	0.12409	0.535864	0.66408	0.293919	0.298871	0.351922	0.563409	0.583598	0.204367	0.343172	0.734637	0.73965	0.0407267	0.828678	0.781672	0.722308	0.0258801	0.891857	0.668017	0.880074	0.00382471	0.986247	0.599468	0.640957	0.157658	0.444524
Q9Y3B7	Q9Y3B7	RM11_HUMAN	MRPL11		Large ribosomal subunit protein uL11m	2.11088	2.18474	2.10897	2.04853	0.0690656	0.284738	2.13666	1.9863	0.0863314	0.411022	2.04392	1.83328	0.209215	0.201696	1.85618	1.98365	0.227895	0.0905172	2.01031	1.85655	0.214379	0.128479	2.15475	1.83878	0.151046	0.450145	2.15066	1.89455	0.125205	0.446659	2.0484	1.85143	0.197896	0.200634	1.9875	1.80873	0.249696	0.122952	2.11705	2.00088	0.0888436	0.325862	2.01032	2.1937	0.0458009	0.688647	1.7722	1.83798	0.342721	0.0201933	1.95324	1.95238	0.194999	0.034046	1.8722	1.95259	0.235417	0.0497751	2.06111	1.8728	0.180858	0.215637	1.98921	1.91254	0.196936	0.065905	2.08056	1.9983	0.108378	0.188955	1.95334	1.8848	0.228743	0.0452434	1.89868	1.95246	0.222242	0.0397468	2.04184	1.96956	0.142115	0.11067	2.14887	1.86048	0.143132	0.437717
P52815	P52815	RM12_HUMAN	MRPL12		Large ribosomal subunit protein bL12m	0.917796	0.462026	0.633152	0.96195	-0.10764	0.738553	0.538516	0.411996	0.214655	0.459881	0.310566	0.394177	0.337539	0.282467	0.926916	0.324773	0.0640666	0.880878	0.419585	0.710433	0.124902	0.689449	0.788366	1.06004	-0.234294	0.470326	0.977271	0.710184	-0.153816	0.619236	0.586996	0.848242	-0.0277081	0.925616	0.764956	0.376101	0.119383	0.728759	0.618629	0.967533	-0.10317	0.75364	1.30946	0.490212	-0.209926	0.698102	0.442796	0.774098	0.0814641	0.79968	0.661139	0.820568	-0.0509429	0.852428	0.719754	0.863939	-0.101936	0.711276	0.605308	0.957272	-0.0913787	0.781032	0.535943	1.45183	-0.303977	0.612601	1.07641	1.17614	-0.436364	0.202315	0.739642	0.524731	0.0577245	0.840079	0.710495	0.906712	-0.118692	0.679563	0.553319	0.833584	-0.00354052	0.990642	0.79388	1.08012	-0.247088	0.455444
Q9BYD1	Q9BYD1	RM13_HUMAN	MRPL13		Large ribosomal subunit protein uL13m	1.42849	1.92396	1.74674	1.65568	-0.0249858	0.930029	1.68626	2.064	-0.198902	0.58851	1.86493	1.55576	-0.0341213	0.917655	1.73085	1.74312	-0.0607617	0.829169	1.59918	1.73884	0.00721049	0.980195	1.45475	1.44238	0.22766	0.455242	1.83262	1.72339	-0.101784	0.727063	1.76491	1.65223	-0.0323434	0.910343	1.89153	1.47466	-0.00686741	0.985003	1.63868	1.76203	-0.0241277	0.93332	1.56458	1.84574	-0.0289328	0.92836	1.62856	1.58101	0.0714409	0.801074	1.64218	1.5862	0.0620375	0.826707	1.56904	1.87459	-0.045589	0.889916	1.53361	1.69552	0.0616627	0.834995	1.49517	1.48099	0.188146	0.527031	1.68225	1.66701	0.00159597	0.995447	1.3761	1.60724	0.184555	0.569189	1.54526	1.5886	0.109298	0.703219	1.59146	1.64295	0.0590196	0.834746	1.65782	1.47672	0.108956	0.71962
Q6P1L8	Q6P1L8	RM14_HUMAN	MRPL14		Large ribosomal subunit protein uL14m	0.743692	1.14253	0.988998	1.113	-0.107887	0.656879	0.868346	1.22588	-0.103999	0.735217	1.1298	1.01562	-0.129597	0.595897	0.657168	0.917291	0.155884	0.57987	0.825456	1.00973	0.0255201	0.91813	0.846539	0.661757	0.188965	0.480514	1.03137	0.747325	0.0537655	0.846553	0.892307	0.930935	0.0314922	0.889535	0.95625	0.895017	0.0174799	0.938852	0.975281	1.12283	-0.105944	0.667701	0.980847	1.00063	-0.0476263	0.833683	0.840005	0.783696	0.131263	0.581448	0.897267	0.933463	0.0277481	0.90248	0.858604	1.26083	-0.116604	0.720484	0.810897	1.06718	0.00407267	0.987852	0.698973	0.710431	0.238411	0.354567	0.805992	0.718182	0.181026	0.468862	0.82866	0.760071	0.148748	0.538787	0.827342	0.835215	0.111835	0.631441	0.823874	0.965597	0.0483775	0.840435	0.87698	0.686999	0.161124	0.541597
Q9P015	Q9P015	RM15_HUMAN	MRPL15		Large ribosomal subunit protein uL15m	1.21928	1.56869	1.38063	1.49748	-0.0450716	0.829526	1.34885	1.68659	-0.123734	0.661213	1.33666	1.23914	0.106085	0.617828	1.4807	1.35927	-0.0259993	0.901088	1.26768	1.18686	0.166711	0.450674	1.2488	1.16459	0.187289	0.406748	1.4556	1.38779	-0.0277107	0.890558	1.38145	1.21623	0.0951462	0.671213	1.32191	1.21717	0.124449	0.565448	1.30585	1.44725	0.0174348	0.934727	1.61978	1.73379	-0.282801	0.263697	1.19726	1.17484	0.207936	0.356862	1.33141	1.38807	0.0342474	0.864436	1.21094	1.48839	0.0443153	0.8609	1.2854	1.44017	0.0311961	0.885316	1.2282	1.1871	0.186337	0.400501	1.22691	1.32289	0.119087	0.578519	1.25454	1.24929	0.142069	0.501561	1.32606	1.33502	0.0634463	0.751352	1.2156	1.37171	0.10033	0.652364	1.42742	1.32862	0.0159659	0.937937
Q9NX20	Q9NX20	RM16_HUMAN	MRPL16		Large ribosomal subunit protein uL16m	0.696392	0.968372	0.913519	0.905529	-0.0771422	0.627855	0.782784	0.843744	0.0191183	0.903451	0.955471	0.877287	-0.083997	0.612956	0.925136	0.886887	-0.0736291	0.645503	0.872057	0.731247	0.03073	0.85951	0.869521	0.47586	0.159692	0.573164	1.00189	0.90202	-0.119572	0.495933	1.03313	0.77901	-0.073689	0.730397	0.90708	0.636066	0.0608091	0.781438	0.702501	0.979294	-0.00851512	0.968983	0.840065	0.874744	-0.0250223	0.871999	0.745721	0.720581	0.0992315	0.543006	0.785029	0.889473	-0.00486898	0.976372	0.715669	0.90169	0.0237026	0.898794	0.780808	0.767066	0.058445	0.709573	0.86951	0.76111	0.0170722	0.917817	0.847677	0.778687	0.0191998	0.903681	0.646224	0.708317	0.155112	0.381893	0.829169	0.744853	0.0453713	0.780175	0.941251	0.901212	-0.0888491	0.584301	0.8255	0.777296	0.0309844	0.843322
Q9NRX2	Q9NRX2	RM17_HUMAN	MRPL17		Large ribosomal subunit protein bL17m	1.76889	1.41853	1.80759	1.70062	-0.160395	0.473539	1.76414	1.63981	-0.108264	0.619185	1.82424	1.32583	0.018677	0.956686	1.72745	1.834	-0.187018	0.414497	1.55225	1.47185	0.0816615	0.69412	1.62616	1.45682	0.0522223	0.813538	1.82952	1.45084	-0.0464694	0.873636	1.66783	1.12229	0.198651	0.602415	1.78368	1.44272	-0.0194879	0.943715	1.73831	1.6675	-0.109195	0.603399	1.84065	2.01504	-0.334136	0.229834	1.46541	1.79799	-0.0379913	0.88946	1.54338	1.41349	0.115276	0.600109	1.76334	1.60645	-0.0911846	0.68156	1.66707	1.60851	-0.0440807	0.827142	1.78424	1.90337	-0.250098	0.309055	1.58038	1.83199	-0.112475	0.654013	1.69934	1.53067	-0.0212979	0.92277	1.56294	1.56332	0.0305765	0.877507	1.52616	1.43121	0.115028	0.591041	1.66566	1.80219	-0.140218	0.533526
Q9H0U6	Q9H0U6	RM18_HUMAN	MRPL18		Large ribosomal subunit protein uL18m	1.0086	1.21681	1.08299	1.24687	-0.052227	0.731483	1.13646	1.09853	-0.0047884	0.968019	1.19621	0.99311	0.0180438	0.912604	1.12952	0.413706	0.341091	0.456743	1.11571	1.06452	0.0225885	0.852639	1.15907	0.754785	0.155777	0.56402	1.25608	0.988316	-0.00949454	0.960444	1.11061	0.970301	0.0722461	0.62308	1.10084	1.00519	0.0596876	0.654312	1.07084	1.25785	-0.0516436	0.747488	1.05548	1.05279	0.0585687	0.63039	1.00008	0.973957	0.125682	0.353674	0.927364	0.915242	0.1914	0.207869	0.992354	1.27373	-0.0203385	0.918104	1.12538	1.25491	-0.0774426	0.592191	1.06777	0.687885	0.234875	0.39152	1.16524	0.818452	0.120855	0.610779	0.94322	0.921158	0.180514	0.226796	1.11188	0.984985	0.0642688	0.650722	1.08382	1.05664	0.0424724	0.724977	1.0948	0.681618	0.224493	0.434211
P49406	P49406	RM19_HUMAN	MRPL19		Large ribosomal subunit protein bL19m	2.25416	2.52562	2.28036	2.4988	0.000313759	0.998727	2.20603	2.51316	0.0302968	0.89604	2.31225	2.22887	0.119327	0.489148	2.46792	2.35976	-0.0239475	0.884875	2.26098	2.24887	0.134968	0.425207	2.11818	2.30462	0.178493	0.391648	2.52912	2.25458	-0.00195909	0.992824	2.40652	2.31311	0.0300798	0.853424	2.46509	2.32811	-0.00670815	0.968815	2.36507	2.52218	-0.053736	0.764525	2.46337	2.71725	-0.200421	0.39362	2.17918	2.24451	0.178045	0.330301	2.38953	2.30516	0.0425444	0.792937	2.23804	2.55457	-0.00641251	0.978258	2.3518	2.36425	0.0318642	0.83641	2.20667	2.27851	0.1473	0.404206	2.20053	2.29774	0.140758	0.431878	2.17581	2.24613	0.178918	0.33009	2.34209	2.38361	0.0270417	0.862075	2.06641	2.23469	0.239344	0.272682	2.31776	2.28913	0.0864482	0.59125
Q5T653	Q5T653	RM02_HUMAN	MRPL2		Large ribosomal subunit protein uL2m	0.0446415	0.256889	0.030581	0.250808	0.0100708	0.953485	-0.301613	0.398928	0.102108	0.806456	-0.0292597	0.0593925	0.135699	0.359371	0.203335	-0.029376	0.0637858	0.724668	0.0474191	-0.0101032	0.132107	0.352534	-0.161535	-0.0277748	0.24542	0.189558	0.224196	0.0386477	0.0193436	0.903418	-0.26929	0.0792942	0.245763	0.351635	0.10742	0.358214	-0.0820518	0.666979	-0.432676	0.344368	0.194919	0.676219	0.0229993	0.144376	0.0670779	0.638289	-0.109323	0.00243807	0.204208	0.230749	-0.0400419	0.191317	0.0751281	0.679455	-0.144948	0.352602	0.0469384	0.878197	-0.190747	0.242366	0.124956	0.655981	-0.0097599	0.326626	-0.00766754	0.972748	-0.0297308	0.21697	0.0571456	0.758991	0.0395832	-0.0476341	0.154791	0.309741	-0.052299	0.158293	0.0977685	0.580272	-0.238423	0.362357	0.0887985	0.80663	0.0103855	0.095295	0.0979252	0.481861
Q9BYC9	Q9BYC9	RM20_HUMAN	MRPL20		Large ribosomal subunit protein bL20m	1.45023	1.7605	1.86722	2.03261	-0.344553	0.189067	1.45732	1.76296	-0.004776	0.984494	1.65479	2.02646	-0.235261	0.43364	1.99291	1.93815	-0.360168	0.149547	1.78264	2.02151	-0.296714	0.268879	1.58808	2.04717	-0.212264	0.523663	2.18476	1.93688	-0.455456	0.148787	1.49761	2.02607	-0.156476	0.660358	1.62924	1.92974	-0.174123	0.50473	1.63807	2.1322	-0.279768	0.438761	2.10046	1.96333	-0.426532	0.128375	2.04112	2.12123	-0.475809	0.0971484	1.89055	2.08769	-0.383756	0.172049	1.5483	1.92901	-0.133292	0.641672	1.87448	2.13441	-0.399085	0.187374	1.32152	2.49681	-0.303802	0.666754	1.73642	2.26356	-0.394629	0.32599	1.91694	2.24743	-0.476824	0.17009	1.6948	2.07123	-0.277656	0.372961	1.95117	2.05377	-0.397109	0.135683	1.58973	2.42788	-0.403443	0.461909
Q7Z2W9	Q7Z2W9	RM21_HUMAN	MRPL21		Large ribosomal subunit protein bL21m	1.29539	1.4192	1.6451	1.63881	-0.28466	0.0442902	1.33643	1.51224	-0.0670409	0.596567	1.49616	1.42759	-0.104578	0.277516	1.64225	1.73388	-0.330766	0.0501701	1.54686	1.42687	-0.129567	0.271713	1.40956	1.38129	-0.0381303	0.609162	1.73722	1.35107	-0.186851	0.45405	1.37376	1.27786	0.0314894	0.726484	1.57701	1.31019	-0.086308	0.616729	1.56176	1.38879	-0.117976	0.382842	1.74189	1.25322	-0.140259	0.633845	1.46081	1.36863	-0.0574253	0.534388	1.43784	1.29075	-0.00699997	0.94858	1.43338	1.63784	-0.178314	0.274218	1.51317	1.45397	-0.126275	0.207086	1.30052	1.31973	0.0471749	0.530001	1.28962	1.33236	0.046308	0.552788	1.38197	1.23128	0.0506701	0.655119	1.46352	1.47357	-0.111249	0.215146	1.53583	1.31327	-0.0672545	0.65015	1.36144	1.42464	-0.0357418	0.658271
Q9NWU5	Q9NWU5	RM22_HUMAN	MRPL22		Large ribosomal subunit protein uL22m	1.40383	1.39248	0.875145	1.33707	0.292046	0.333575	1.13404	1.48077	0.0907469	0.653048	1.31358	1.16229	0.160221	0.169059	1.22628	0.89435	0.33784	0.178898	1.06112	1.29595	0.219623	0.202665	1.27705	1.23164	0.14381	0.0254784	1.37604	1.26893	0.0756681	0.295197	1.26802	1.23499	0.146647	0.0138839	1.43037	1.19544	0.0852485	0.543861	1.21247	1.52396	0.029937	0.865406	1.39963	1.41843	-0.0108707	0.426533	1.32743	1.51972	-0.025418	0.816557	0.977793	1.16448	0.327017	0.0729444	1.09382	1.4034	0.149543	0.436176	1.28821	1.36281	0.0726476	0.194028	1.31459	1.17795	0.151883	0.157094	1.00205	1.14815	0.323055	0.0477848	0.995675	1.08847	0.356081	0.0168	0.799268	1.17483	0.411105	0.160128	1.25007	1.18468	0.180779	0.0320841	1.12075	1.00083	0.337366	0.0304239
Q16540	Q16540	RM23_HUMAN	MRPL23		Large ribosomal subunit protein uL23m	1.31421	1.39717	1.2537	1.25023	0.103725	0.129747	1.21813	1.56413	-0.035439	0.860521	1.52027	1.17807	0.00652242	0.973813	1.0956	1.05827	0.278758	0.0256084	1.32365	1.23731	0.0752122	0.335879	1.1733	1.28644	0.125823	0.21473	1.51378	1.20378	-0.0030911	0.986379	1.35529	1.1893	0.0833983	0.463596	1.48603	1.19977	0.0127912	0.939415	1.28756	1.26639	0.0787146	0.207338	1.33595	1.55865	-0.0916121	0.521347	1.01071	1.01759	0.341543	0.0145287	1.33104	1.33439	0.0229778	0.635542	1.26903	1.36639	0.0379834	0.612797	1.14817	1.14153	0.210843	0.036816	1.39968	1.42982	-0.0590577	0.312689	1.36466	1.39154	-0.0224109	0.658426	1.21049	1.00529	0.2478	0.154519	1.10803	0.850856	0.37625	0.108388	1.25656	1.22233	0.116246	0.122267	1.332	1.24658	0.0664029	0.380757
Q96A35	Q96A35	RM24_HUMAN	MRPL24		Large ribosomal subunit protein uL24m	0.21839	0.719791	0.18577	-0.221191	0.486801	0.270652	0.356607	0.687852	-0.0531392	0.875912	-0.224111	-0.508626	0.835459	0.101277	0.435703	-0.28712	0.394799	0.464136	0.179371	0.443123	0.157843	0.633417	0.0950632	0.305365	0.268877	0.426896	0.505835	0.223951	0.104197	0.751833	-0.112866	-0.61802	0.834534	0.143669	-0.0959091	0.000917435	0.516586	0.180384	0.331948	-0.0712137	0.338723	0.402805	0.575453	0.628669	-0.132971	0.65056	0.344225	-0.11921	0.356583	0.405892	0.343666	-0.0506477	0.322581	0.418279	0.322158	-0.0231371	0.31958	0.403926	0.155545	-0.177499	0.480067	0.251743	0.0718546	0.468001	0.199162	0.59667	0.170043	0.274934	0.246602	0.437233	0.38127	0.138937	0.208987	0.531213	0.23934	0.1496	0.27462	0.393679	-0.0449924	-0.181303	0.582238	0.154304	0.0584249	0.444412	0.217672	0.56253
Q9P0M9	Q9P0M9	RM27_HUMAN	MRPL27		Large ribosomal subunit protein bL27m	0.806423	0.896697	0.965661	0.671538	0.0329609	0.850201	0.798456	1.04959	-0.072464	0.641515	0.799948	0.658051	0.122561	0.282315	0.6221	0.742373	0.169323	0.153149	0.898345	0.743954	0.030411	0.766192	0.76705	0.310198	0.312936	0.311122	0.999312	0.69101	0.00639892	0.971841	0.872487	0.757681	0.0364761	0.666956	0.761494	0.692547	0.12454	0.159621	0.816155	0.748363	0.0693014	0.344439	0.679888	0.915453	0.0538895	0.710806	0.739775	0.693927	0.134709	0.116965	0.833782	0.82021	0.0245638	0.644345	0.754191	0.970712	-0.0108914	0.934481	0.651169	0.698904	0.176524	0.0744418	0.772739	0.492579	0.218901	0.275295	0.782016	0.609501	0.155802	0.250655	0.693302	0.533242	0.238288	0.122049	0.70716	0.783393	0.106284	0.213827	0.806404	0.877624	0.00954628	0.88339	0.888081	0.390597	0.212221	0.48956
Q13084	Q13084	RM28_HUMAN	MRPL28		Large ribosomal subunit protein bL28m	-0.4544	-0.168828	-0.523987	-0.510074	0.205417	0.287282	-0.405419	-0.255464	0.0188274	0.917731	-0.153493	-0.326731	-0.071502	0.710245	-0.1063	-0.440353	-0.0382874	0.877719	-0.572599	-0.437566	0.193468	0.345294	-0.585119	-0.819492	0.390692	0.168705	-0.548512	-0.21922	0.072252	0.771761	-0.407969	-0.546568	0.165655	0.406183	-0.33749	-0.700664	0.207463	0.463911	-0.216464	-0.479906	0.0365708	0.868049	-0.331983	0.121984	-0.206614	0.521578	-0.258923	-0.404012	0.0198534	0.912681	-0.366056	-0.425622	0.0842252	0.621984	-0.315997	-0.259746	-0.0237427	0.885398	-0.388548	-0.314941	0.0401306	0.811022	-0.357553	-0.348998	0.0416617	0.798025	-0.396091	-0.272797	0.0228295	0.896759	-0.569735	-0.24887	0.0976882	0.69382	-0.49593	-0.180107	0.0264046	0.912635	-0.349994	-0.369954	0.0483599	0.767634	-0.159636	-0.374341	-0.0446253	0.826054
P09001	P09001	RM03_HUMAN	MRPL3		Large ribosomal subunit protein uL3m	1.40564	1.93058	1.92882	2.08968	-0.341144	0.339912	1.76557	2.07858	-0.253966	0.493351	1.74399	1.78178	-0.0947783	0.7532	1.78345	2.01258	-0.229913	0.506325	1.63208	1.88176	-0.088814	0.788801	1.44882	1.77727	0.0550585	0.875238	1.99218	1.68205	-0.169011	0.635023	1.67723	1.67076	-0.00588894	0.984138	1.84386	1.80033	-0.153986	0.617939	1.64233	1.5669	0.0634944	0.833059	2.37548	2.03054	-0.534906	0.230649	1.7656	1.69819	-0.0637848	0.831983	1.6999	1.78655	-0.0751185	0.804194	1.53004	1.82906	-0.0114398	0.97323	1.73276	1.96032	-0.178432	0.59646	1.50092	1.75279	0.0412521	0.900301	1.52961	1.919	-0.056201	0.879285	1.74647	1.74137	-0.0758142	0.799894	1.67824	1.81692	-0.0794733	0.797296	1.64459	1.78473	-0.0465546	0.879704	1.85391	1.83315	-0.175424	0.572988
Q8TCC3	Q8TCC3	RM30_HUMAN	MRPL30		Large ribosomal subunit protein uL30m	-2.36548	-0.909471	-1.21778	-1.11643	-0.470367	0.58528	-1.77704	-1.00521	-0.246352	0.793159	-1.6184	-1.33878	-0.158882	0.850159	-1.55028	-1.13432	-0.295171	0.734244	-1.73461	-0.924385	-0.307975	0.747108	-1.46383	-1.35185	-0.229633	0.782918	-1.18252	-1.33554	-0.378449	0.656651	-1.60518	-1.18504	-0.242368	0.77939	-1.21489	-1.40353	-0.328267	0.698511	-1.90086	-0.996449	-0.188819	0.846067	-0.765197	-1.32629	-0.591731	0.527377	-1.01008	-0.887633	-0.688616	0.445398	-1.6806	-1.19103	-0.201662	0.81746	-2.46729	-0.80111	-0.00327396	0.997908	-1.55628	-0.887656	-0.415505	0.655672	-1.51566	-1.19649	-0.281398	0.742054	-1.53019	-1.04562	-0.349573	0.693355	-1.827	-1.02942	-0.209261	0.824505	-1.27625	-1.06107	-0.468816	0.589282	-1.45029	-0.933707	-0.445477	0.622403	-1.24192	-1.7291	-0.151964	0.861378
Q9BYC8	Q9BYC8	RM32_HUMAN	MRPL32		Large ribosomal subunit protein bL32m	-2.1196	-1.64098	-1.81837	-1.72157	-0.110321	0.695654	-1.77268	-1.82348	-0.0822105	0.765197	-1.42472	-2.2315	-0.0521815	0.921574	-1.9294	-1.78999	-0.0205944	0.941676	-2.61081	-2.0903	0.470268	0.314886	-2.33267	-3.39125	0.981671	0.233095	-1.83806	-2.14169	0.109584	0.736263	-1.65217	-1.8105	-0.148957	0.614443	-1.56404	-2.10952	-0.0435081	0.915515	-1.95166	-1.68985	-0.0595362	0.847472	-1.98115	-1.89708	0.0588257	0.83126	-2.08949	-2.25283	0.290872	0.368989	-2.21602	-2.0562	0.25582	0.417317	-1.89269	-1.82539	-0.0212488	0.937946	-1.79077	-2.24169	0.13594	0.719387	-3.09571	-3.41339	1.37426	0.0410145	-1.86428	-1.76554	-0.0653834	0.81409	-2.16148	-2.21565	0.308276	0.328946	-1.79294	-2.00061	0.0164845	0.955361	-2.14939	-1.71479	0.0518003	0.887408	-2.21283	-3.58007	1.01616	0.295723
O75394	O75394	RM33_HUMAN	MRPL33		Large ribosomal subunit protein bL33m	-0.803875	-1.55011	-1.04923	-0.613977	-0.345392	0.507814	-1.06984	-1.68843	0.202141	0.717119	-1.20737	-0.0968471	-0.524887	0.51486	-0.489278	-0.128124	-0.868294	0.171205	-0.389747	-0.335072	-0.814585	0.161371	-0.96928	0.0816154	-0.733162	0.373195	-0.217618	-0.0561991	-1.04009	0.112445	-1.16351	-0.272102	-0.459187	0.51233	-1.10422	-0.167753	-0.54101	0.461571	-0.50207	-1.72092	-0.0655019	0.935318	-0.571686	-0.0490475	-0.866628	0.197449	-0.447721	-0.37195	-0.767159	0.177444	-0.467978	-0.204247	-0.840882	0.167523	-1.2187	-1.29841	0.0815611	0.84809	-1.38397	-0.324137	-0.322941	0.66768	-0.864375	0.0197964	-0.754705	0.321953	-0.766489	-0.249286	-0.669107	0.278437	0.0174475	-0.182743	-1.09435	0.105297	-0.776669	-0.0401478	-0.768586	0.280277	-1.13897	-0.919124	-0.14795	0.740275	-1.35032	-0.0415192	-0.481075	0.588441
Q9BQ48	Q9BQ48	RM34_HUMAN	MRPL34		Large ribosomal subunit protein bL34m	-0.140875	0.123336	-0.396061	0.222171	0.0781755	0.837739	-0.073823	0.267298	-0.105507	0.673178	0.20347	0.258747	-0.239878	0.217491	0.0113826	-0.314132	0.142605	0.566507	-0.22978	0.227194	-0.00747657	0.979973	-0.168895	-0.12117	0.136263	0.416902	0.338173	0.0274086	-0.191561	0.446751	-0.267825	-0.0042963	0.127291	0.565512	-0.0809765	-0.176983	0.12021	0.482519	-0.0757957	0.106371	-0.0240571	0.894578	-0.059958	-0.212393	0.127406	0.491409	0.098155	0.0490565	-0.0823753	0.602264	-0.129456	0.324832	-0.106458	0.724599	-0.17803	0.410892	-0.1252	0.735462	-0.261036	0.0764418	0.0835276	0.734299	-0.17251	-0.0810347	0.118003	0.487487	0.0187292	-0.0357714	-0.000248432	0.998698	-0.136497	-0.241824	0.180391	0.332304	-0.284808	0.219109	0.02408	0.940255	-0.234014	0.00784111	0.104317	0.619172	-0.295285	-0.0731945	0.17547	0.416251
Q9BZE1	Q9BZE1	RM37_HUMAN	MRPL37		Large ribosomal subunit protein mL37	1.47692	1.76096	1.67703	1.72482	-0.0819826	0.626586	1.54347	1.79671	-0.051147	0.813265	1.7629	1.50114	-0.0130813	0.95216	1.6154	1.57199	0.0252492	0.876676	1.47518	1.53751	0.112595	0.519716	1.49256	1.43393	0.155696	0.395322	1.74188	1.48973	0.00313592	0.988324	1.61099	1.3669	0.13	0.559332	1.61147	1.56744	0.0294847	0.856432	1.61637	1.68475	-0.0316184	0.848708	1.4837	1.58255	0.0858128	0.625798	1.49124	1.35974	0.193453	0.341898	1.68616	1.51289	0.0194182	0.917742	1.58053	1.79906	-0.0708508	0.730739	1.56336	1.7337	-0.0295916	0.874642	1.46658	1.37003	0.200639	0.312849	1.60478	1.63992	-0.003407	0.983167	1.42027	1.37088	0.223365	0.261378	1.5587	1.6346	0.0222905	0.89339	1.61641	1.54143	0.0400252	0.810797	1.62499	1.50392	0.0544868	0.757865
Q96DV4	Q96DV4	RM38_HUMAN	MRPL38		Large ribosomal subunit protein mL38	1.74074	1.50008	1.88432	1.84384	-0.243666	0.183918	1.70982	1.87753	-0.17326	0.358911	1.84214	1.69473	-0.148019	0.404256	1.73715	1.95865	-0.22749	0.298755	1.82755	1.67369	-0.130205	0.458174	1.68606	1.54546	0.00465488	0.976388	2.03151	1.74244	-0.266565	0.292102	1.80814	1.69748	-0.1324	0.422769	1.7376	1.81412	-0.155448	0.343403	1.84224	1.95506	-0.278239	0.171333	1.76891	1.95127	-0.239677	0.253304	1.69428	1.78054	-0.116996	0.456662	1.95084	1.74302	-0.226521	0.290265	1.59976	1.78106	-0.0699949	0.68788	1.82258	1.84867	-0.215214	0.217355	1.67323	1.61117	-0.0217848	0.876981	1.78419	1.5408	-0.0420794	0.82871	1.70429	1.64086	-0.0521631	0.715811	1.732	1.78218	-0.136673	0.381923	1.71776	1.78799	-0.132463	0.401414	1.74199	1.61863	-0.0598955	0.701097
Q9NYK5	Q9NYK5	RM39_HUMAN	MRPL39		Large ribosomal subunit protein mL39	1.99614	2.3501	2.19417	2.26474	-0.0563316	0.784467	2.15976	2.43797	-0.125745	0.632631	2.20449	2.13054	0.00560498	0.978085	1.9391	2.17086	0.11814	0.632707	2.03146	1.97794	0.168421	0.446066	2.12051	1.78621	0.219763	0.461941	2.33589	2.21808	-0.103862	0.633643	2.08139	2.09385	0.0854988	0.676922	2.29189	2.06199	-0.00381756	0.98721	2.11704	2.27182	-0.0213077	0.922235	2.14166	2.4149	-0.105157	0.684422	1.87739	2.06315	0.202851	0.416962	2.03288	2.06386	0.124749	0.555282	2.03474	2.32565	-0.00707436	0.978169	2.02814	2.2265	0.0457988	0.842369	2.07283	1.97277	0.150318	0.499626	2.08488	2.08073	0.0903192	0.660588	1.90704	2.06979	0.18471	0.443097	2.04296	2.06408	0.1196	0.569476	2.15214	2.23901	-0.0224543	0.913201	2.15591	1.96075	0.114789	0.627312
Q9BYD3	Q9BYD3	RM04_HUMAN	MRPL4		Large ribosomal subunit protein uL4m	2.00666	2.27751	2.46034	2.22648	-0.201329	0.377379	2.0402	2.22824	0.00786495	0.966287	2.24584	2.0725	-0.0170867	0.925067	1.91296	2.23912	0.0660427	0.784859	2.05553	2.14848	0.0400794	0.805832	1.98296	1.92662	0.187293	0.308441	2.30339	2.12485	-0.0720332	0.700404	2.18255	1.97648	0.0625682	0.748373	2.35748	1.84712	0.0397816	0.903087	2.0133	2.4924	-0.110764	0.726255	2.10167	2.38342	-0.100464	0.658349	1.93615	1.89302	0.2275	0.238991	2.1073	2.24647	-0.0348048	0.840434	2.09971	2.22636	-0.0209513	0.90139	2.09952	2.08789	0.0483794	0.755303	2.02232	1.71417	0.27384	0.313566	2.07738	1.70571	0.250539	0.389686	1.9981	1.8805	0.202786	0.303294	2.07276	1.92792	0.141746	0.453457	1.97055	2.02194	0.145842	0.400958	2.18528	1.95809	0.0703979	0.728926
Q9NQ50	Q9NQ50	RM40_HUMAN	MRPL40		Large ribosomal subunit protein mL40	-0.687264	-0.463081	-0.811807	-0.459344	0.0604029	0.799648	-0.739471	-0.475706	0.0324159	0.868715	-0.603116	-0.717648	0.0852091	0.568241	-1.37748	-0.989384	0.608261	0.113158	-0.954193	-0.664996	0.234421	0.328577	-1.26015	-0.464005	0.286907	0.55958	-0.449399	-0.68187	-0.00953841	0.958268	-0.710695	-0.713963	0.137156	0.345734	-0.738613	-0.59968	0.0939736	0.550006	-0.978666	-0.359909	0.0941145	0.801773	-0.840516	-0.625375	0.157772	0.416713	-1.31901	-0.92983	0.549248	0.1343	-0.649107	-0.658267	0.0785141	0.556463	-1.05215	-0.306264	0.104034	0.81438	-0.93365	-0.656585	0.219944	0.342459	-0.958693	-0.986052	0.397199	0.0721835	-0.964806	-0.392703	0.103581	0.7681	-1.13972	-0.771048	0.380208	0.220067	-0.887559	-0.70695	0.222082	0.26283	-0.801884	-0.56019	0.105864	0.586494	-0.798559	-0.61907	0.133642	0.450259
Q8IXM3	Q8IXM3	RM41_HUMAN	MRPL41		Large ribosomal subunit protein mL41	1.02408	1.41687	1.10357	1.28089	0.0282445	0.90771	1.07777	1.45124	-0.0440288	0.885869	1.32873	0.944283	0.0839703	0.788811	1.03355	0.908778	0.249313	0.349922	0.99131	1.13072	0.15946	0.52413	1.09468	0.957577	0.194351	0.448771	1.24215	0.974553	0.112127	0.68351	1.19366	1.07386	0.0867167	0.713849	1.12531	0.981111	0.167269	0.507853	1.03907	1.34915	0.0263684	0.925689	1.20989	1.4413	-0.10512	0.68997	0.948709	1.05648	0.21788	0.396683	0.904532	1.05016	0.243129	0.365561	1.09038	1.36522	-0.00732231	0.978404	0.955954	1.13542	0.17479	0.503221	1.01223	0.870837	0.278944	0.313177	1.00478	0.987175	0.2245	0.371758	0.88194	1.02191	0.268551	0.326634	1.0181	0.933177	0.244841	0.347249	1.03481	1.13683	0.134657	0.575191	1.11158	0.791207	0.269082	0.399614
Q9Y6G3	Q9Y6G3	RM42_HUMAN	MRPL42		Large ribosomal subunit protein mL42	-0.841816	-1.44016	-1.80555	-1.41563	0.469603	0.319024	-1.5646	-0.805483	0.0440569	0.935673	-4.41358	-1.67709	1.90435	0.306924	-3.13804	-2.47505	1.66556	0.0649518	-2.82904	-1.47725	1.01216	0.304377	-1.67324	-2.19738	0.794326	0.183888	-1.30442	-1.72136	0.371905	0.415059	-3.99516	-2.01124	1.86221	0.214111	-1.25061	-1.783	0.375816	0.44707	-0.974359	-1.54162	0.117	0.803239	-3.29043	-3.48406	2.24626	0.0190385	-3.00683	-3.36536	2.04511	0.0278728	-3.50011	-1.96552	1.59183	0.192953	-1.56971	-1.0059	0.146816	0.755136	-1.70769	-1.38723	0.406474	0.353722	-1.64118	-2.10863	0.733916	0.192912	-1.60199	-2.25796	0.788986	0.217503	-3.07533	-2.41749	1.60542	0.0688726	-3.00086	-2.40846	1.56367	0.065451	-1.1635	-1.55435	0.217936	0.604004	-1.43381	-2.06967	0.610755	0.296723
Q8N983	Q8N983	RM43_HUMAN	MRPL43		Large ribosomal subunit protein mL43	1.1857	1.23682	1.2667	0.884879	0.135472	0.554703	1.30317	1.16486	-0.0227551	0.786783	1.2071	0.881272	0.167079	0.417611	1.42743	1.09616	-0.0505321	0.791482	1.06646	0.977385	0.189341	0.0663219	1.26602	0.873822	0.141343	0.548943	1.35662	0.907893	0.0790069	0.759841	1.35225	0.376793	0.346744	0.551342	1.30933	0.717546	0.197824	0.573902	1.24391	1.15592	0.0113442	0.844272	1.14349	1.38901	-0.0549848	0.703848	1.12394	1.06588	0.116354	0.0950124	1.06378	0.587048	0.38585	0.248788	1.29631	1.36895	-0.121364	0.111888	1.45352	0.95039	0.00930929	0.973976	1.25553	1.00117	0.0829153	0.588148	1.39666	1.22174	-0.0979352	0.394928	1.1953	1.0928	0.0672135	0.361381	0.820735	0.763967	0.418913	0.00821174	1.29217	0.944372	0.0929937	0.649604	1.28752	1.00431	0.0653477	0.694251
Q9H9J2	Q9H9J2	RM44_HUMAN	MRPL44		Large ribosomal subunit protein mL44	1.09463	1.39048	1.26097	1.1951	0.0145178	0.932416	1.23198	1.48629	-0.116581	0.610726	1.55164	1.11512	-0.0908234	0.763347	1.15988	1.19187	0.0666773	0.69792	1.18532	1.08818	0.105805	0.566883	1.16529	0.822821	0.2485	0.386668	1.36578	1.13675	-0.00870967	0.967096	1.22805	1.19764	0.0297103	0.860113	1.43981	1.12755	-0.0411263	0.866008	1.20029	1.37426	-0.0447223	0.818769	1.18397	1.29821	0.00146604	0.993463	0.987103	1.03145	0.233277	0.259213	1.22524	1.20935	0.02526	0.880293	1.12177	1.43533	-0.0359921	0.882742	1.18663	1.30072	-0.00112057	0.995002	1.14842	1.00976	0.163465	0.422417	1.12518	1.07853	0.140702	0.446623	0.920838	1.05482	0.254728	0.257275	1.15892	1.1986	0.0637953	0.710679	1.06376	1.36969	0.0258265	0.914493	1.06263	1.14625	0.138114	0.46375
Q9BRJ2	Q9BRJ2	RM45_HUMAN	MRPL45		Large ribosomal subunit protein mL45	-0.0394421	0.0931292	0.0534587	-0.0420918	0.0211601	0.819875	0.0338802	0.278419	-0.129306	0.450667	0.143333	-0.0347428	-0.0274518	0.827741	-0.0545182	-0.0824938	0.0953496	0.294585	-0.0974698	0.220406	-0.0346243	0.859242	-0.290535	0.00856972	0.167826	0.412797	0.0882306	0.12734	-0.0809419	0.362166	0.0241528	0.106714	-0.03859	0.670123	0.135571	-0.1327	0.0254083	0.880776	0.059423	0.0929937	-0.0493648	0.545328	0.222144	0.231392	-0.199924	0.0949858	-0.13926	-0.0415988	0.117273	0.290353	0.0297861	0.0636501	-0.0198746	0.798784	0.178643	0.0746326	-0.0997944	0.357908	-0.107625	-0.184031	0.172672	0.152613	-0.181949	-0.227578	0.231607	0.0806813	-0.229017	0.141632	0.0705361	0.754355	-0.315347	0.0545635	0.157235	0.507502	-0.138018	-0.0478163	0.119761	0.273822	-0.290533	-0.0493555	0.196788	0.28896	-0.0182867	0.0825377	-0.00528193	0.955196
Q9H2W6	Q9H2W6	RM46_HUMAN	MRPL46		Large ribosomal subunit protein mL46	0.603188	1.00752	1.03308	0.955081	-0.188725	0.456111	0.591991	0.873372	0.0726743	0.79576	0.937425	0.515891	0.0786984	0.812826	0.556668	0.866679	0.0936825	0.748338	0.583213	0.798986	0.114256	0.667497	0.461173	0.52698	0.311279	0.267941	0.883704	0.500023	0.113493	0.723296	0.537612	0.651684	0.210708	0.421464	0.78729	0.793284	0.015069	0.947373	0.539931	1.07013	0.000326395	0.999308	0.639192	0.868088	0.0517161	0.844504	0.361135	0.802643	0.223467	0.533172	0.784772	0.634393	0.0957737	0.700449	0.560687	0.965112	0.0424566	0.895582	0.3995	0.99914	0.106036	0.796973	0.592512	0.653839	0.18218	0.466968	0.473311	1.01689	0.0602536	0.875205	0.543003	0.743433	0.162138	0.547021	0.484652	0.855248	0.135406	0.670378	0.586232	0.857873	0.0833035	0.764925	0.362236	0.834047	0.207214	0.573442
Q9HD33	Q9HD33	RM47_HUMAN	MRPL47		Large ribosomal subunit protein uL29m	1.81308	2.1676	1.96187	2.008	0.00540638	0.978619	1.90052	2.27443	-0.0971346	0.742397	2.0181	1.8777	0.0424435	0.844502	1.86533	1.08524	0.515059	0.352319	1.79067	1.92176	0.134128	0.551476	1.59015	1.69958	0.345479	0.203609	2.03058	1.95575	-0.00282121	0.988989	2.04719	1.86639	0.0335536	0.881603	1.96074	1.70531	0.157317	0.54627	1.85726	1.97797	0.0727246	0.735187	2.01362	2.18756	-0.110247	0.632769	1.75983	1.61835	0.301251	0.255214	1.84387	1.92197	0.107421	0.613967	1.71867	1.96662	0.147694	0.565227	1.87198	1.88645	0.11113	0.595017	1.57572	1.69963	0.35267	0.20115	1.79146	1.55047	0.319379	0.274673	1.65936	1.76445	0.27844	0.271028	1.7179	1.70409	0.279349	0.255997	1.88839	1.96248	0.0649056	0.754332	1.8826	1.76489	0.166599	0.466533
Q96GC5	Q96GC5	RM48_HUMAN	MRPL48		Large ribosomal subunit protein mL48	-0.398223	-0.136019	-0.264388	-0.163809	-0.0530224	0.742028	-0.607144	-0.00309467	0.0379987	0.918664	-0.0189495	-0.443147	-0.0360725	0.898235	-0.578289	-0.64992	0.346984	0.125235	-0.485903	-0.399355	0.175508	0.331483	-0.525937	-0.444333	0.218014	0.25325	-0.340674	-0.457702	0.132067	0.454738	-0.242635	-0.514434	0.111413	0.614958	-0.163799	-0.645794	0.137676	0.665585	-0.515418	-0.203358	0.0922668	0.695108	-1.31252	-0.643596	0.710935	0.18639	-0.748761	-0.563597	0.389058	0.136246	-0.590741	-0.570079	0.313289	0.140104	-0.578364	-0.197231	0.120677	0.653892	-0.37508	-0.702653	0.271746	0.324578	-0.586059	-0.550314	0.301065	0.15068	-0.560238	-0.359215	0.192605	0.363883	-0.500827	-0.915305	0.440945	0.213981	-0.319329	-0.668074	0.22658	0.408077	-0.381572	-0.822295	0.334813	0.321626	-0.383574	-0.413501	0.131416	0.424219
Q13405	Q13405	RM49_HUMAN	MRPL49		Large ribosomal subunit protein mL49	0.483383	0.788489	0.486845	0.749155	0.0179367	0.937082	0.31735	0.939086	0.00771809	0.984242	0.757525	0.42866	0.0428436	0.866151	0.507606	0.518958	0.122654	0.506026	0.576365	0.638539	0.0284841	0.8717	0.46876	0.223927	0.289593	0.276878	0.907494	0.580935	-0.108278	0.675863	0.695726	0.461164	0.0574908	0.7933	0.644525	0.58705	0.0201488	0.908606	0.399335	0.889718	-0.00859046	0.97897	0.772493	0.634768	-0.0676939	0.725038	0.366324	0.559204	0.173172	0.438553	0.604646	0.681489	-0.0071311	0.967964	0.313503	0.771043	0.0936632	0.765834	0.422537	0.58596	0.131688	0.526169	0.433077	0.381482	0.228657	0.277501	0.366524	0.277824	0.313762	0.186952	0.447915	0.454675	0.184641	0.349871	0.581922	0.595357	0.0472968	0.786056	0.473471	0.601654	0.0983739	0.612466	0.435392	0.307832	0.264324	0.251023
Q8N5N7	Q8N5N7	RM50_HUMAN	MRPL50		Large ribosomal subunit protein mL50	1.30282	1.6609	1.40275	1.4972	0.0318828	0.87914	1.33749	1.65369	-0.013731	0.959385	1.56463	1.30204	0.0485227	0.847275	1.11928	1.45487	0.194783	0.510536	1.3902	1.38314	0.0951908	0.648161	1.23555	1.30894	0.209617	0.37011	1.48997	1.27299	0.100378	0.678907	1.48607	1.30387	0.0868878	0.707534	1.5371	1.25811	0.0842557	0.746107	1.29113	1.42907	0.121758	0.590602	1.45736	1.61975	-0.0566957	0.800187	1.04466	1.27467	0.322195	0.2692	1.2826	1.45146	0.114827	0.620509	1.2851	1.62489	0.026865	0.923263	1.21604	1.42549	0.161091	0.518644	1.05505	1.13521	0.386727	0.169591	1.24473	1.56376	0.0776138	0.776902	1.13211	1.11621	0.3577	0.184064	1.26003	1.26093	0.221382	0.341786	1.34862	1.40205	0.106524	0.61583	1.19318	1.02543	0.37255	0.200205
Q4U2R6	Q4U2R6	RM51_HUMAN	MRPL51		Large ribosomal subunit protein mL51	-1.51134	-1.70484	-0.973004	-0.655455	-0.793861	0.050717	-1.26556	-0.927752	-0.511436	0.119448	-1.24363	-0.785929	-0.59331	0.139573	-0.175522	-0.43986	-1.3004	0.0154976	-1.28035	-1.45495	-0.240437	0.206326	-1.15657	-1.39594	-0.331834	0.163818	-0.827055	-0.811852	-0.788637	0.0148075	-1.52143	-1.01324	-0.340756	0.336764	-1.50962	-0.316065	-0.695247	0.369098	-1.44398	-0.585616	-0.593294	0.309895	-3.16267	-0.399926	0.173207	0.911898	-3.48016	-0.635611	0.449794	0.782247	-1.05955	-1.20456	-0.476038	0.0588666	-3.63912	-0.875876	0.64941	0.685294	-1.53202	-0.209072	-0.737545	0.384906	-1.02457	-0.174373	-1.00862	0.146786	-1.91708	-0.280828	-0.509136	0.599565	-1.09621	-0.840861	-0.639553	0.0573903	-1.75297	-0.0809879	-0.691112	0.497837	-1.22798	-0.567081	-0.710558	0.175112	-0.691641	-0.557628	-0.983456	0.0140198
Q96EL3	Q96EL3	RM53_HUMAN	MRPL53		Large ribosomal subunit protein mL53	2.04265	2.53656	2.08113	2.34929	0.074399	0.815985	2.02152	2.51105	0.0233226	0.952623	2.33607	2.06466	0.0892456	0.781464	1.90105	2.16104	0.258565	0.452002	2.02898	2.38144	0.0843961	0.806999	1.88669	2.06133	0.315598	0.351487	2.23615	2.28228	0.0303915	0.913681	2.20166	2.16249	0.10753	0.706585	2.35812	1.99283	0.114135	0.745879	1.98011	2.24789	0.175611	0.595702	2.03091	2.45879	0.0447552	0.903595	1.8418	2.04374	0.346834	0.323256	2.02164	2.28458	0.136497	0.673875	2.04933	2.38438	0.0727525	0.830117	1.90507	2.05647	0.308839	0.354365	2.01116	1.88022	0.343919	0.310546	2.17864	2.08571	0.157434	0.594964	1.85927	2.12387	0.298037	0.398868	2.0906	2.00217	0.243222	0.434585	2.06932	2.27009	0.1199	0.696924	2.13663	2.17948	0.13155	0.648668
Q6P161	Q6P161	RM54_HUMAN	MRPL54		Large ribosomal subunit protein mL54	0.722499	1.12716	0.905832	0.653968	0.144928	0.604965	0.890909	1.10795	-0.0746012	0.776077	0.809418	0.75231	0.143964	0.554081	0.828945	0.872082	0.0743144	0.74995	0.876213	0.953888	0.00977731	0.966461	0.712415	0.485762	0.325739	0.295302	0.820302	0.926867	0.0512431	0.829358	1.11548	0.717484	0.0083437	0.979215	0.951816	0.593369	0.152236	0.630003	0.841751	0.797361	0.105272	0.656534	1.0801	0.874059	-0.0522511	0.839383	0.799368	0.762884	0.143702	0.552653	0.936659	0.911838	0.000579357	0.997979	0.931979	1.03239	-0.0573578	0.809025	1.04526	0.653934	0.075233	0.814282	0.899469	0.230828	0.359679	0.45452	0.968762	0.267611	0.306641	0.527803	0.794848	0.861696	0.0965552	0.684114	0.884207	0.541029	0.212209	0.507676	1.08261	1.00731	-0.120131	0.618468	0.946507	0.59575	0.153699	0.623906
Q7Z7F7	Q7Z7F7	RM55_HUMAN	MRPL55		Large ribosomal subunit protein mL55	2.36286	1.55261	2.53781	2.32588	-0.474114	0.375028	2.51048	2.15726	-0.376134	0.484368	2.14063	2.39323	-0.309195	0.542002	2.95493	2.3832	-0.711333	0.287843	2.24409	1.64363	0.0138748	0.980547	2.69385	2.71162	-0.744999	0.207375	2.34098	1.99949	-0.2125	0.676588	2.34429	2.22507	-0.326944	0.508372	2.08929	2.29684	-0.235332	0.630291	2.29383	2.45232	-0.415343	0.420291	2.28976	2.02827	-0.201278	0.682921	2.14762	2.52633	-0.37924	0.48572	2.4634	2.24267	-0.395301	0.44586	2.07033	2.35298	-0.253925	0.613969	2.69417	2.46237	-0.620539	0.278731	2.26201	2.8535	-0.600021	0.354185	2.47348	2.65031	-0.604163	0.282436	2.56013	2.39771	-0.521183	0.334371	2.39167	2.37955	-0.42788	0.401675	2.18313	2.02483	-0.146241	0.756997	2.32984	2.5429	-0.478636	0.371545
Q9BQC6	Q9BQC6	RT63_HUMAN	MRPL57		Large ribosomal subunit protein mL63	1.2539	1.77705	1.61359	1.68879	-0.135714	0.658673	1.4339	1.87938	-0.141159	0.721008	1.62719	1.55462	-0.0754259	0.802035	1.36595	1.60038	0.0323131	0.920539	1.02669	1.42264	0.290815	0.468875	1.74776	1.38032	-0.048564	0.893184	1.89102	1.36783	-0.113949	0.787184	1.50171	1.62289	-0.0468202	0.877625	1.57102	1.61679	-0.0784283	0.793353	1.4383	1.86882	-0.138081	0.72305	1.31175	1.81785	-0.049319	0.904615	1.38161	1.30817	0.170587	0.584601	1.4902	1.5638	-0.0115252	0.969163	1.38452	1.8648	-0.109182	0.787544	1.66563	1.59257	-0.113623	0.708968	1.53481	1.27547	0.110337	0.741824	1.61125	1.52043	-0.0503626	0.867054	1.36951	1.09081	0.285314	0.43729	1.38141	1.37695	0.136298	0.654283	1.40994	1.63343	-0.00621033	0.984563	1.62192	1.55301	-0.0719852	0.810565
Q14197	Q14197	ICT1_HUMAN	MRPL58		Large ribosomal subunit protein mL62	1.55472	1.97893	1.92724	1.78102	-0.0873036	0.734697	1.85743	2.0976	-0.210686	0.478484	1.79998	1.5947	0.0694883	0.795864	1.46789	1.49233	0.286717	0.30963	1.59283	1.69829	0.121268	0.63477	1.48891	1.52828	0.258234	0.349179	1.91568	1.66776	-0.024893	0.928534	1.81878	1.56955	0.0726676	0.795537	1.98704	1.38533	0.0806422	0.846919	1.79826	1.6565	0.0394461	0.876234	1.54575	1.77119	0.108357	0.696095	1.45086	1.42345	0.329673	0.261047	1.63843	1.72268	0.0862718	0.728496	1.7752	1.85134	-0.046442	0.849348	1.73817	1.4736	0.160942	0.585657	1.72786	1.39653	0.204633	0.526458	1.68493	1.58739	0.130665	0.609226	1.49445	1.57785	0.230676	0.397665	1.6027	1.54974	0.190605	0.466636	1.7436	1.60388	0.0930877	0.71727	1.72044	1.47214	0.170536	0.559512
Q9BYD2	Q9BYD2	RM09_HUMAN	MRPL9		Large ribosomal subunit protein bL9m	0.763141	0.878743	0.930611	0.665209	0.0230317	0.88819	0.682513	0.902671	0.0283499	0.840822	0.818972	0.576326	0.123293	0.455762	1.11894	0.659936	-0.068496	0.799507	0.754846	0.495955	0.195541	0.301775	0.459859	0.957335	0.112345	0.702957	1.06036	0.633359	-0.0259173	0.917428	0.899555	0.497428	0.12245	0.617584	0.75729	0.580969	0.151813	0.286514	0.848545	0.661232	0.0660536	0.609335	1.11977	0.50959	0.00626111	0.985744	0.984272	0.408588	0.124512	0.712752	0.768278	0.530376	0.171615	0.323912	0.686521	0.897401	0.0289812	0.831995	0.667027	0.835006	0.0699258	0.563646	0.547391	1.02668	0.0339084	0.903194	0.704885	0.709569	0.113715	0.188247	0.767611	0.298673	0.2878	0.355592	0.672687	0.482508	0.243345	0.160295	0.814978	0.659089	0.0839086	0.478348	0.722096	0.793505	0.0631413	0.450807
P82664	P82664	RT10_HUMAN	MRPS10		Small ribosomal subunit protein uS10m	-0.819639	-0.660367	-0.705066	-0.904657	0.0648584	0.661942	-0.774732	-0.641262	-0.0320063	0.787169	-0.495702	-0.873087	-0.0556085	0.811454	-0.985255	-0.99959	0.252419	0.0873885	-0.934265	-0.76977	0.112014	0.431043	-0.916316	-0.99403	0.21517	0.135868	-0.530512	-0.971689	0.0110977	0.966558	-0.818178	-0.843684	0.0909281	0.376635	-0.696311	-1.05843	0.13737	0.559207	-0.983905	-0.841674	0.172786	0.247001	-0.331024	-0.483464	-0.332759	0.09445	-1.31447	-0.894891	0.364678	0.245633	-0.845478	-0.961358	0.163415	0.23892	-0.887744	-0.723554	0.0656457	0.623944	-0.719054	-0.849977	0.0445127	0.707984	-1.05955	-1.05736	0.318451	0.0572314	-0.837057	-0.884578	0.120814	0.283213	-0.947431	-0.994982	0.231203	0.108574	-0.708494	-1.18221	0.205351	0.497585	-0.903296	-0.863522	0.143406	0.22273	-0.930037	-0.972505	0.211267	0.124415
P82912	P82912	RT11_HUMAN	MRPS11		Small ribosomal subunit protein uS11m	0.547957	0.754731	0.5523	0.642884	0.0537524	0.680868	0.450852	0.600518	0.125659	0.428633	0.838671	0.837718	-0.18685	0.212459	0.669156	0.571266	0.0311334	0.811011	0.614782	0.608667	0.0396197	0.738563	0.542591	0.172907	0.293595	0.299989	0.86829	0.748639	-0.15712	0.318942	0.645308	0.635822	0.0107794	0.926552	0.735509	0.508085	0.0295472	0.865292	0.454944	0.787924	0.0299103	0.892704	1.16423	0.920945	-0.391245	0.133864	0.452275	0.53117	0.159621	0.285929	0.589072	0.463885	0.124866	0.410099	0.60403	0.761662	-0.0315013	0.831121	0.356552	0.64846	0.148838	0.492866	0.286882	0.425833	0.294987	0.141437	0.550108	0.274603	0.238989	0.299646	0.614742	0.513242	0.0873523	0.527372	0.495176	0.674942	0.0662854	0.676288	0.684538	0.671467	-0.0266581	0.820977	0.618456	0.449628	0.117302	0.472173
O15235	O15235	RT12_HUMAN	MRPS12		Small ribosomal subunit protein uS12m	0.889538	0.99986	1.06454	0.962473	-0.0688086	0.456513	0.856375	1.09748	-0.0322275	0.830591	1.04832	1.10653	-0.132727	0.167132	0.910727	0.532118	0.223276	0.374971	1.05595	0.971469	-0.0690129	0.425235	1.04081	0.584936	0.131826	0.630629	1.21024	1.03797	-0.179404	0.22152	0.9482	1.09103	-0.0749145	0.493744	1.02853	0.893834	-0.0164838	0.867294	1.03962	1.00094	-0.0755837	0.325216	1.27204	1.29112	-0.336885	0.0265186	1.02867	0.766542	0.0470927	0.771993	0.920254	1.08228	-0.0565681	0.622137	0.885427	1.07849	-0.0372601	0.769414	0.868808	1.04436	-0.0118876	0.919185	1.0296	0.505621	0.177089	0.576339	1.04173	0.474561	0.186555	0.584639	0.97241	0.801216	0.0578856	0.627048	0.93626	1.06003	-0.0534484	0.585189	0.869707	1.03642	-0.00836325	0.940939	1.12938	0.638478	0.0607715	0.831624
O60783	O60783	RT14_HUMAN	MRPS14		Small ribosomal subunit protein uS14m	-0.303861	0.103091	-0.0221639	0.0864367	-0.132521	0.59347	-0.216477	0.214521	-0.0994067	0.769237	0.0353804	-0.193416	-0.0213668	0.935411	0.222167	-0.611115	0.0940888	0.857968	-0.0588317	-0.056242	-0.0428479	0.852724	-0.0386801	-0.384801	0.111356	0.717252	0.216899	0.0780468	-0.247858	0.36815	-0.0428791	-0.199284	0.0206966	0.933015	0.0788794	-0.380263	0.0503073	0.884812	0.150698	0.0553427	-0.203405	0.433068	0.385152	0.189639	-0.38778	0.227969	0.0728531	-0.416793	0.0715854	0.842965	-0.0330267	-0.105258	-0.0312424	0.893705	-0.175232	-0.0841827	0.0293226	0.901046	-0.325938	-0.18758	0.156374	0.542501	-0.199706	0.0103521	-0.00570774	0.982377	-0.505019	-0.235421	0.269835	0.38412	-0.307034	-0.246924	0.176595	0.481046	-0.187278	-0.0789471	0.032728	0.890751	-0.0468845	-0.105425	-0.02423	0.916943	-0.507545	0.00313473	0.15182	0.687649
P82914	P82914	RT15_HUMAN	MRPS15		Small ribosomal subunit protein uS15m	0.614346	0.900895	0.599602	0.695791	0.109924	0.542637	0.775855	0.767545	-0.0140796	0.930709	0.838526	0.629789	0.023463	0.90681	0.879945	0.683025	-0.023865	0.903384	0.858284	0.791419	-0.0672314	0.692526	0.839547	0.160604	0.257545	0.556922	0.949874	0.662006	-0.0483201	0.834092	0.725814	0.825488	-0.0180306	0.916248	0.758342	0.630617	0.0631409	0.726247	0.583681	0.756295	0.0876324	0.652604	1.0834	0.97612	-0.272139	0.217232	0.68705	0.561544	0.133323	0.483794	0.736195	0.954729	-0.0878415	0.674102	0.548274	0.743128	0.111919	0.584529	0.810291	0.858994	-0.0770226	0.649077	0.664344	0.626556	0.11217	0.518859	0.797482	0.601642	0.0580583	0.769789	0.773287	0.595275	0.0733395	0.70612	0.616936	0.859284	0.01951	0.926678	0.615899	0.659139	0.120101	0.494347	0.870517	0.265661	0.189531	0.628229
Q9Y3D3	Q9Y3D3	RT16_HUMAN	MRPS16		Small ribosomal subunit protein bS16m	2.10903	2.02005	2.08278	2.26391	-0.10881	0.393646	1.94437	2.19648	-0.00588465	0.968887	1.95918	2.04839	0.0607474	0.436662	1.96483	2.26128	-0.0485179	0.783576	1.81662	1.98997	0.161243	0.23975	2.07544	1.8746	0.0895181	0.500678	2.20877	1.97645	-0.0280745	0.842401	1.94796	1.98812	0.0964975	0.186678	1.96244	2.12554	0.0205445	0.845496	2.03829	2.02288	0.033952	0.530539	2.77906	2.84872	-0.74935	0.00563745	2.02879	1.98553	0.0573757	0.365867	1.92184	1.85619	0.175522	0.0865397	1.9447	2.1653	0.00953817	0.943383	1.89873	2.2015	0.0144186	0.935519	1.97088	1.83654	0.160825	0.184035	2.13013	2.15604	-0.0785475	0.232147	1.74927	2.05183	0.16399	0.407572	1.77978	2.29511	0.0270908	0.926936	1.92262	2.07833	0.0640612	0.549103	2.12991	2.00943	-0.00513315	0.951588
Q9Y2R5	Q9Y2R5	RT17_HUMAN	MRPS17		Small ribosomal subunit protein uS17m	0.246533	-0.00372696	0.468751	-0.440485	0.10727	0.841177	0.170907	0.12009	-0.0240955	0.867732	-0.662146	-0.483751	0.694351	0.0456508	0.261281	-0.100292	0.0409086	0.869559	-0.971243	-0.431005	0.822528	0.109829	0.281154	0.497318	-0.267833	0.2467	-0.0240664	-0.305883	0.286378	0.267951	-0.489112	-0.899051	0.815485	0.0768557	-0.421041	-0.646294	0.65507	0.0601503	0.399636	-0.0859413	-0.035444	0.908625	1.34906	0.739539	-0.922895	0.107306	0.0572815	-0.341796	0.263661	0.379345	-0.491847	-0.53809	0.636372	0.037735	0.165448	-0.390102	0.23373	0.523161	0.39824	-0.0516233	-0.0519052	0.858835	0.10717	0.597244	-0.230804	0.489831	0.560112	0.416622	-0.366964	0.12596	-0.0971651	-0.173791	0.256881	0.188639	-0.501496	-0.190895	0.467599	0.143713	0.311776	-0.470954	0.200992	0.673106	0.33882	0.586194	-0.341104	0.192105
Q9NVS2	Q9NVS2	RT18A_HUMAN	MRPS18A		Large ribosomal subunit protein mL66	0.433469	1.012	0.41874	0.935303	0.0457149	0.916932	0.371106	0.949539	0.0624137	0.892731	0.447625	0.611027	0.19341	0.585865	0.233871	0.314022	0.44879	0.264156	0.289428	0.630036	0.263004	0.515384	0.357677	0.2606	0.413598	0.293925	0.514878	0.610951	0.159822	0.640382	-0.0588312	0.659215	0.422544	0.456167	0.576962	0.483683	0.192414	0.578837	0.424465	0.741254	0.139877	0.712733	0.584856	0.633179	0.113719	0.733035	0.267449	0.405694	0.386165	0.323693	-0.00679684	0.600089	0.42609	0.416402	0.328311	0.879718	0.118722	0.79441	0.359082	0.848612	0.118889	0.78341	0.0733633	0.355372	0.508368	0.254936	0.263326	0.576941	0.302603	0.454833	0.111873	0.436803	0.448399	0.309094	0.466261	0.442672	0.26827	0.451938	0.453959	0.770352	0.11058	0.769239	0.272502	0.292586	0.440192	0.26769
Q9Y676	Q9Y676	RT18B_HUMAN	MRPS18B		Small ribosomal subunit protein mS40	0.439817	0.999299	0.492146	0.755403	0.0957837	0.786001	0.471785	0.792844	0.087244	0.812133	0.826272	0.574652	0.0190961	0.95602	0.596379	0.23422	0.304259	0.457599	0.638737	0.628051	0.0861642	0.787227	0.625633	0.342172	0.235656	0.530766	0.725405	0.66788	0.0229156	0.942475	0.492643	0.579923	0.183275	0.583797	0.59276	0.638282	0.104037	0.746454	0.475816	0.797657	0.0828216	0.821449	1.21971	1.01527	-0.397936	0.313251	0.682535	0.4175	0.169541	0.638846	0.375573	0.422659	0.320442	0.371925	0.513086	0.990588	-0.032279	0.938057	0.518594	0.593719	0.163402	0.621153	0.19844	0.25497	0.492854	0.221714	0.475756	0.383211	0.290075	0.413883	0.444105	0.304132	0.34544	0.353651	0.596555	0.473959	0.184301	0.585805	0.443466	0.669607	0.163022	0.643114	0.526672	0.0851269	0.413659	0.365555
Q9Y399	Q9Y399	RT02_HUMAN	MRPS2		Small ribosomal subunit protein uS2m	1.44923	1.39664	1.41678	1.69875	-0.134828	0.446403	1.20905	1.56226	0.0372777	0.853956	1.43281	1.5869	-0.0869176	0.397473	1.75108	1.43584	-0.170521	0.397676	1.47378	1.37338	-0.00064683	0.99193	1.40483	1.41183	0.0146079	0.637192	1.84123	1.51298	-0.25417	0.265849	1.47945	1.59112	-0.11235	0.210304	1.32396	1.61133	-0.0447087	0.788465	1.5061	1.63771	-0.148973	0.170277	2.46084	2.26405	-0.939508	0.0115487	1.47983	1.45079	-0.0423758	0.293813	1.5945	1.56019	-0.154408	0.0389476	1.34525	1.70979	-0.104582	0.627362	1.26538	1.66379	-0.0416493	0.854982	1.37946	1.58712	-0.0603509	0.629873	1.51143	1.58572	-0.125639	0.110005	1.6866	1.51786	-0.17929	0.179644	1.43367	1.53566	-0.0617268	0.394565	1.32324	1.60157	-0.0394664	0.806673	1.57539	1.4434	-0.0864587	0.347722
P82921	P82921	RT21_HUMAN	MRPS21		Small ribosomal subunit protein bS21m	-0.61813	-0.484204	-0.572815	-0.722164	0.0963225	0.438221	-0.340599	-0.39812	-0.181808	0.130061	-0.176966	-0.881269	-0.0220497	0.956546	-0.788445	-0.968988	0.32755	0.100338	-0.67769	-1.06352	0.319438	0.258205	-0.973623	-0.916306	0.393798	0.0325497	-0.758724	-0.862001	0.259196	0.0919856	-0.340792	-1.24893	0.243692	0.64852	0.0677776	-1.39899	0.114441	0.890774	-0.586936	-0.898999	0.191801	0.375897	-0.791158	-0.492899	0.0908616	0.634214	-0.758208	-0.947289	0.301582	0.121299	-0.82492	-0.941625	0.332105	0.0646664	-0.176264	-0.886374	-0.0198483	0.961185	-0.880442	-1.17098	0.474542	0.0973188	-0.562191	-0.697075	0.0784659	0.495828	-0.980417	-0.79405	0.336067	0.0994898	-1.3061	-1.04027	0.622017	0.0527598	-0.685174	-1.14654	0.364691	0.26827	-0.240438	-0.914428	0.0262661	0.946022	-0.94779	-0.926394	0.385925	0.0295149
P82650	P82650	RT22_HUMAN	MRPS22		Small ribosomal subunit protein mS22	0.765231	1.0585	0.91917	0.673753	0.115403	0.607472	0.934517	0.908776	-0.00978231	0.953059	0.98596	0.63223	0.102769	0.698424	0.904119	0.526389	0.19661	0.497353	0.84026	0.63857	0.172449	0.434762	0.776979	0.616485	0.215132	0.326935	1.03213	0.717884	0.0368583	0.879612	1.05181	0.572898	0.0995121	0.756913	0.925215	0.459428	0.219543	0.508694	0.927483	0.82718	0.0345328	0.844354	1.125	1.10999	-0.205628	0.296348	0.771976	0.403687	0.324033	0.302499	0.888539	0.570939	0.182125	0.488152	0.900118	0.856766	0.0334225	0.842549	0.83874	0.734509	0.125239	0.505409	0.654358	0.399467	0.384952	0.18605	0.719823	0.589142	0.257382	0.250054	0.640696	0.455868	0.363583	0.170835	0.756527	0.7267	0.170251	0.367411	0.864597	0.608439	0.175346	0.462839	0.863565	0.553778	0.203193	0.44131
Q9Y3D9	Q9Y3D9	RT23_HUMAN	MRPS23		Small ribosomal subunit protein mS23	1.46994	1.61008	1.4509	1.37081	0.12915	0.250683	1.45443	1.55531	0.0351362	0.723455	1.43407	1.31068	0.167629	0.214417	1.50262	1.30701	0.13519	0.377921	1.44909	1.36017	0.13538	0.244392	1.43567	1.19277	0.225788	0.248618	1.63693	1.32579	0.0586469	0.763829	1.47983	1.31932	0.14043	0.318194	1.54601	1.23662	0.148695	0.473593	1.32281	1.48172	0.137742	0.323187	2.28574	2.1878	-0.696761	0.0147208	1.26333	1.36649	0.225097	0.122539	1.40024	1.32604	0.176867	0.155423	1.33548	1.58521	0.0796652	0.633887	1.47018	1.45547	0.0771832	0.387611	1.38504	1.22825	0.233363	0.156654	1.48886	1.48294	0.0541043	0.521116	1.41541	1.14543	0.259592	0.229981	1.50108	1.31314	0.132893	0.374516	1.39219	1.39235	0.147734	0.169523	1.48508	1.32217	0.136379	0.332061
Q96EL2	Q96EL2	RT24_HUMAN	MRPS24		Small ribosomal subunit protein uS3m	-0.355367	-0.0346384	-0.295248	-0.428772	0.167007	0.437782	-0.330527	-0.0860891	0.0133057	0.953388	-0.270446	-0.321585	0.101013	0.597378	-0.360497	-0.516158	0.243325	0.30551	-0.338053	-0.396233	0.17214	0.401619	-0.271372	-0.555737	0.218552	0.415122	-0.0178752	-0.367395	-0.00236726	0.992943	-0.13103	-0.60892	0.174973	0.605017	-0.227809	-0.421564	0.129684	0.560385	-0.274332	-0.166519	0.0254228	0.894339	-0.224197	-0.140232	-0.0127881	0.945532	-0.449187	-0.398247	0.228715	0.294309	-0.433416	-0.432413	0.237912	0.276177	-0.293747	-0.260837	0.0822892	0.66049	0.102137	-0.366477	-0.0628324	0.845402	-0.440715	-0.583152	0.316931	0.212634	-0.08988	-0.771814	0.235845	0.595276	-0.366765	-0.570296	0.273528	0.286495	-0.495456	-0.517222	0.311337	0.192356	-0.325079	-0.531843	0.233459	0.345703	-0.517385	-0.616954	0.372167	0.156989
P82663	P82663	RT25_HUMAN	MRPS25		Small ribosomal subunit protein mS25	1.2501	1.42919	1.2508	1.39608	0.0162024	0.901124	1.26974	1.47747	-0.0339646	0.827497	1.29461	1.28997	0.0473549	0.649845	1.50847	1.2754	-0.0522959	0.755989	1.20949	1.38185	0.0439727	0.757292	1.39193	1.65749	-0.185069	0.367258	1.46205	1.37148	-0.0771248	0.522485	1.38047	1.32365	-0.0124159	0.906952	1.3247	1.28998	0.0323	0.757098	0.879664	1.5428	0.128413	0.744397	2.06908	1.86095	-0.625372	0.0449688	1.47614	1.2716	-0.0342233	0.824728	1.10699	1.46195	0.0551748	0.807412	1.08516	1.64777	-0.0268202	0.935892	1.41568	1.27571	-0.00604868	0.962393	1.14744	1.51159	0.0101299	0.964719	0.86449	1.4148	0.199996	0.560906	1.18649	1.205	0.143898	0.251045	1.10889	1.31888	0.125763	0.458305	1.30417	1.42591	-0.0254006	0.836354	1.17127	1.24633	0.130843	0.310137
Q9BYN8	Q9BYN8	RT26_HUMAN	MRPS26		Small ribosomal subunit protein mS26	-0.38186	-0.148794	0.060082	-0.567386	-0.0116749	0.975341	-0.457646	-0.1039	0.0154462	0.948503	-0.116014	-0.553071	0.069216	0.806126	-0.292277	-0.593638	0.177631	0.449513	-0.201668	-0.15962	-0.0846827	0.548736	-0.312424	-0.729609	0.255689	0.396594	-0.283598	-0.475522	0.114233	0.528213	-0.19381	-0.621674	0.142415	0.617979	-0.0477324	-0.644346	0.0807123	0.824558	-0.554344	-0.464149	0.24392	0.190186	0.169959	0	-0.350306	0.135816	-0.330991	-0.769989	0.285163	0.369931	-0.554458	-0.490742	0.257273	0.166957	-0.32693	-0.328465	0.0623708	0.646049	-0.372016	-0.52138	0.181371	0.320331	-0.537698	-0.840538	0.423791	0.156816	-0.334727	-0.39604	0.100057	0.493673	-0.719231	-0.523674	0.356125	0.144054	-0.176238	-0.632449	0.139016	0.641717	-0.299563	-0.486531	0.12772	0.482667	-0.406393	-0.486246	0.180993	0.279516
Q92552	Q92552	RT27_HUMAN	MRPS27		Small ribosomal subunit protein mS27	0.916026	1.06264	0.969123	1.01773	-0.00409126	0.962567	0.92914	1.03845	0.00553989	0.957198	0.956831	1.08891	-0.0335376	0.766305	1.0286	0.949203	0.000430822	0.996346	1.02561	1.06211	-0.0545299	0.545386	0.998935	0.9508	0.0144658	0.868577	1.18816	1.09572	-0.152611	0.220302	1.02076	1.01699	-0.0295415	0.72604	0.957721	1.06726	-0.0231562	0.823862	0.912642	1.05045	0.00778699	0.945351	1.73552	1.64507	-0.700963	0.0147663	1.02446	0.992509	-0.0191524	0.822367	0.949036	0.963549	0.033041	0.697683	0.947217	1.21052	-0.0895362	0.612645	0.988961	1.02233	-0.0163116	0.848358	0.913887	0.936811	0.0639839	0.479385	0.863857	0.955759	0.079525	0.45504	0.998102	0.991241	-0.00533819	0.948633	0.936246	1.10143	-0.0295036	0.814368	0.828189	1.02367	0.063406	0.655492	1.0022	0.949624	0.0134192	0.879054
Q9Y2Q9	Q9Y2Q9	RT28_HUMAN	MRPS28		Small ribosomal subunit protein bS1m	1.70298	1.58611	1.95061	1.55117	-0.106342	0.660155	1.75092	1.82088	-0.141351	0.173593	1.96524	1.59933	-0.13774	0.547718	1.87695	2.02914	-0.308496	0.0846237	1.81178	1.61828	-0.0704849	0.59653	1.60782	1.79081	-0.0547681	0.664009	2.06243	1.52468	-0.149008	0.642391	1.90924	1.75744	-0.188796	0.187502	1.9076	1.43176	-0.0251336	0.927647	1.81937	1.95759	-0.243935	0.114479	2.45272	2.60608	-0.884856	0.0116623	1.60123	1.71304	-0.012594	0.89054	1.76526	1.63671	-0.056438	0.582532	1.72723	1.88771	-0.162928	0.24241	1.9929	1.74404	-0.223927	0.244879	1.5646	1.89924	-0.0873752	0.670824	1.71795	2.07265	-0.250752	0.311423	1.8071	1.50843	-0.0132208	0.941803	1.82659	1.88071	-0.209105	0.0831698	1.73115	1.70349	-0.0727763	0.349261	1.66774	1.94865	-0.163648	0.394585
Q9NP92	Q9NP92	RT30_HUMAN	MRPS30		Large ribosomal subunit protein mL65	-0.160665	0.525867	0.0951915	0.298135	-0.0140619	0.972232	0.0784369	0.499723	-0.106479	0.816236	0.362118	0.0107799	-0.00384736	0.992945	-0.0745683	0.0504608	0.194655	0.633033	-0.0678573	0.0278292	0.202615	0.617974	-0.129041	-0.292982	0.393613	0.380757	0.126359	0.0856619	0.0765908	0.844422	0.00186348	0.0416059	0.160867	0.685919	0.366117	0.0615177	-0.0312161	0.941323	-0.0391326	0.276867	0.0637343	0.881578	-0.0901179	0.0875454	0.183888	0.655704	-0.150857	-0.041266	0.278663	0.506866	-0.0709276	0.163404	0.136364	0.743082	0.0317993	0.340603	-0.00359964	0.993238	-0.0848351	0.142251	0.153893	0.711797	-0.302642	-0.00498295	0.336414	0.463461	-0.00663662	0.0492201	0.16131	0.685601	-0.264304	0.0475349	0.290986	0.520947	0.125225	0.0200243	0.109977	0.78148	-0.198141	0.282522	0.140411	0.769445	-0.000144005	-0.0178194	0.191583	0.633009
Q92665	Q92665	RT31_HUMAN	MRPS31		Small ribosomal subunit protein mS31	0.871344	1.24788	1.11174	0.595238	0.206123	0.585059	0.584281	1.26896	0.132989	0.76599	1.00044	0.405374	0.356706	0.417639	0.624757	0.61367	0.440398	0.144336	0.687982	0.641684	0.394778	0.172885	1.05387	0.264075	0.400636	0.456457	0.838211	0.417559	0.431727	0.265779	0.94467	0.798132	0.18821	0.449878	1.20457	0.638452	0.138099	0.723917	0.502601	0.959481	0.32857	0.382598	0.585536	1.02368	0.255001	0.470471	0.337159	0.470356	0.655854	0.0815348	0.575661	0.523965	0.509799	0.115392	0.739628	1.02451	0.177542	0.530485	0.505757	0.57264	0.520412	0.112646	0.79267	0.392263	0.467144	0.231267	0.480225	0.470184	0.584407	0.090048	0.652321	0.472211	0.497345	0.140027	0.365898	0.360777	0.696274	0.0659719	0.674599	0.792076	0.326274	0.239875	0.572434	0.519688	0.51355	0.114061
Q9Y291	Q9Y291	RT33_HUMAN	MRPS33		Small ribosomal subunit protein mS33	0.479117	0.781592	0.52601	0.708786	0.0129566	0.948222	0.524465	0.670171	0.0330372	0.862168	0.893072	0.613478	-0.12292	0.611178	0.678742	0.335745	0.123111	0.644201	0.615341	0.663607	-0.0091188	0.957935	0.644493	0.108018	0.254099	0.496032	0.878975	0.364256	0.00873923	0.979303	0.9041	0.667842	-0.155616	0.502575	0.618761	0.493375	0.0742869	0.694489	0.570309	0.474094	0.108153	0.565896	0.970433	1.06088	-0.3853	0.13474	0.58854	0.638662	0.0167539	0.922951	0.566177	0.43745	0.128541	0.516071	0.510158	0.595464	0.0775442	0.670538	0.415613	0.687155	0.0789709	0.735065	0.376717	0.203611	0.340191	0.190155	0.368772	0.312474	0.289732	0.20034	0.515939	0.298072	0.22335	0.353529	0.564715	0.51274	0.0916274	0.611035	0.378811	0.477514	0.202192	0.331567	0.673526	0.405194	0.0909948	0.696729
P82930	P82930	RT34_HUMAN	MRPS34		Small ribosomal subunit protein mS34	2.23766	2.56957	2.13446	2.33198	0.170401	0.470655	2.27456	2.55033	-0.00882721	0.971083	2.42641	2.29303	0.0439036	0.828982	2.44536	2.36997	-0.00404906	0.983179	2.4138	2.38198	0.00572562	0.975723	2.2542	2.35854	0.097249	0.632386	2.55829	2.30724	-0.0291412	0.901453	2.4341	2.38396	-0.00540972	0.977215	2.29733	2.44881	0.0305514	0.882397	2.40441	2.39709	0.00286889	0.98778	2.92399	2.89527	-0.506013	0.0934284	2.30678	2.44755	0.0264547	0.896783	2.23347	2.31271	0.130528	0.524199	2.22648	2.43495	0.0729046	0.745605	2.4235	2.52831	-0.0722861	0.718199	2.15382	2.1962	0.228608	0.305146	2.20531	2.36532	0.118301	0.586569	2.19086	2.22923	0.193574	0.366229	2.40548	2.34952	0.0261214	0.890905	2.21345	2.36724	0.113272	0.598866	2.40527	2.3197	0.0411372	0.832665
P82673	P82673	RT35_HUMAN	MRPS35		Small ribosomal subunit protein mS35	-1.18817	-0.620967	-0.968009	-0.901746	0.0303092	0.925151	-0.8663	-0.66645	-0.138194	0.690933	-0.955144	-0.991229	0.0686181	0.831695	-0.857632	-1.26437	0.156434	0.69785	-0.884223	-1.0147	0.044894	0.891558	-1.02562	-1.00522	0.110849	0.733765	-0.922451	-0.935317	0.0243156	0.9395	-0.934233	-1.08212	0.103606	0.757496	-0.848307	-1.25895	0.149059	0.71174	-1.01528	-0.798078	0.00211024	0.995087	-0.50492	-0.478128	-0.413044	0.282961	-1.29707	-0.988118	0.238024	0.53783	-1.20402	-1.02516	0.210021	0.553209	-0.790246	-0.757219	-0.130836	0.690344	-0.858614	-1.03759	0.0435343	0.897037	-1.00293	-1.07593	0.134863	0.683626	-0.941808	-1.25994	0.196304	0.60739	-0.964274	-1.35285	0.253996	0.53694	-1.05409	-1.10671	0.175832	0.599929	-1.14389	-1.02567	0.180211	0.597362	-0.783382	-1.07726	0.0257516	0.943083
P82909	P82909	KGD4_HUMAN	MRPS36		Alpha-ketoglutarate dehydrogenase component 4	0.897647	1.52066	1.27218	1.21113	-0.0325017	0.926771	1.05863	1.69574	-0.168033	0.742329	1.23554	0.97678	0.10299	0.78896	0.91152	0.904517	0.301134	0.435705	0.999981	1.26951	0.0744083	0.84681	0.757272	0.768187	0.446424	0.288269	1.15208	1.16905	0.0485899	0.890408	1.13506	1.12289	0.0801787	0.820972	1.2931	0.895678	0.114765	0.785483	0.940566	1.26263	0.107557	0.788043	0.619405	1.19703	0.300933	0.552122	0.769733	0.975424	0.336574	0.412771	1.09731	1.16531	0.0778432	0.826991	1.03212	1.52287	-0.0683436	0.879026	0.932533	1.12688	0.179448	0.637577	0.935675	0.945221	0.268705	0.479316	0.802656	1.1549	0.230376	0.585686	0.764517	0.975669	0.33906	0.410955	0.991532	1.1937	0.116539	0.755984	0.985883	1.20059	0.115914	0.758595	0.891962	0.965035	0.280654	0.465308
P82675	P82675	RT05_HUMAN	MRPS5		Small ribosomal subunit protein uS5m	-0.146554	0.703313	0.145527	0.433145	-0.0109568	0.982732	0.0247335	0.496799	0.0176134	0.974386	0.350232	0.526363	-0.159918	0.747847	0.340954	0.441041	-0.112618	0.817027	0.270722	0.335901	-0.0249321	0.958669	0.0869675	0.398347	0.0357223	0.944272	0.406415	0.639378	-0.244517	0.634708	0.1266	0.213694	0.108232	0.823643	0.31601	0.433754	-0.0965028	0.84291	0.0506921	0.673314	-0.0836236	0.888448	1.0024	0.568589	-0.507117	0.399178	0.630463	0.427828	-0.250766	0.623896	0.332282	0.171589	0.026444	0.956803	0.150999	0.677896	-0.136068	0.811027	0.155637	0.416969	-0.0079236	0.987398	0.106181	0.762816	-0.156119	0.798634	-0.345722	0.103505	0.399488	0.493315	0.281504	0.00788879	0.133683	0.792843	0.272048	0.281499	0.00160623	0.997327	-0.178592	0.195309	0.270021	0.619632	-0.0810566	0.529322	0.0542469	0.926877
P82932	P82932	RT06_HUMAN	MRPS6		Small ribosomal subunit protein bS6m	0.168103	-0.0400906	0.143269	0.0959172	-0.0555868	0.654489	-0.0102148	0.133222	0.00250292	0.986001	-0.0424509	0.135029	0.0177171	0.908796	0.379475	-0.112659	-0.0694015	0.819347	0.0103192	-0.099802	0.108748	0.453258	-0.065856	-0.182381	0.188125	0.255512	0.209063	0.0211926	-0.0511215	0.750355	0.0753155	-0.0404234	0.0465603	0.733562	0.0538893	-0.0424175	0.0582705	0.661911	-0.0331321	0.0198803	0.0706322	0.578391	0.74284	0.415329	-0.515078	0.117439	0.131392	-0.0228	0.00971055	0.947067	0.104166	0.0805855	-0.0283694	0.811934	0.0576782	0.00769138	0.0313215	0.797409	0.0975609	0.159612	-0.06458	0.612452	-0.0879154	-0.0942287	0.155078	0.274903	0.15691	0.241364	-0.13513	0.35209	-0.018693	-0.0704002	0.108553	0.418036	0.0988479	0.112068	-0.0414517	0.729472	0.255894	0.034482	-0.0811815	0.646617	0.116632	0.0211658	-0.00489235	0.969806
Q9Y2R9	Q9Y2R9	RT07_HUMAN	MRPS7		Small ribosomal subunit protein uS7m	1.41695	1.48156	1.43474	1.48291	-0.00957394	0.834306	1.40603	1.53139	-0.0194545	0.808523	1.42123	1.39577	0.0407531	0.361344	1.51737	1.31679	0.0321748	0.788938	1.5572	1.33905	0.00112748	0.992992	1.51602	1.13449	0.124	0.58722	1.56355	1.39481	-0.0299251	0.771943	1.48833	1.35868	0.0257502	0.756185	1.43141	1.31687	0.0751176	0.371591	1.32348	1.36938	0.102826	0.121917	1.76185	1.75887	-0.311103	0.0106317	1.39988	1.22866	0.134981	0.278134	1.37681	1.33326	0.094223	0.136732	1.37191	1.47232	0.0271397	0.693963	1.2756	1.44841	0.0872507	0.44405	1.20468	0.997694	0.348067	0.0848555	1.36308	1.11031	0.212562	0.244762	1.34527	1.16623	0.193504	0.179062	1.43259	1.43731	0.0143054	0.701881	1.40452	1.34735	0.0733161	0.231286	1.41501	1.15058	0.16646	0.345864
P82933	P82933	RT09_HUMAN	MRPS9		Small ribosomal subunit protein uS9m	-0.743408	-0.455103	-0.763399	-0.760831	0.162859	0.375859	-0.975415	-0.51608	0.146492	0.643142	-0.515522	-0.966965	0.141988	0.64898	-0.803665	-0.942247	0.2737	0.229164	-1.02678	-0.80227	0.31527	0.226568	-0.951072	-1.12914	0.440849	0.121392	-0.703604	-0.828374	0.166734	0.399694	-0.882644	-0.9282	0.306166	0.170812	-0.703074	-1.00625	0.255407	0.346506	-0.987806	-0.612229	0.200762	0.485723	-0.273204	-0.258489	-0.333409	0.147149	-0.697789	-1.04642	0.272848	0.351055	-0.855669	-0.924367	0.290762	0.188758	-0.768427	-0.446448	0.00818205	0.973236	-0.920255	-0.955838	0.338791	0.144894	-0.988797	-1.15654	0.473411	0.104931	-1.06649	-1.06615	0.467062	0.0834995	-1.62715	-0.825472	0.627055	0.278867	-0.800558	-1.06407	0.333059	0.230234	-0.989322	-0.705459	0.248135	0.344787	-0.963401	-1.29127	0.52808	0.136702
Q9UKD2	Q9UKD2	MRT4_HUMAN	MRTO4		mRNA turnover protein 4 homolog	1.81768	1.09898	2.04911	1.30003	-0.216239	0.717422	1.7482	1.22513	-0.028336	0.954964	1.68756	1.07519	0.0769608	0.885489	1.76566	0.992197	0.0794022	0.894243	1.84874	1.19402	-0.0630453	0.908675	1.6723	1.05498	0.0946918	0.860046	1.82061	1.13834	-0.0211451	0.969838	1.53124	0.899299	0.243063	0.661963	1.69396	1.22221	0.000244617	0.999598	1.84285	1.15096	-0.0385768	0.945396	2.21774	1.70148	-0.501281	0.374771	1.80883	1.09721	0.00531268	0.992572	1.76067	0.96812	0.0939379	0.876777	1.98051	1.1903	-0.127076	0.834088	1.62679	1.03423	0.127821	0.809493	1.68144	0.949434	0.142895	0.806723	1.73204	1.09625	0.0441895	0.935011	1.84353	0.958198	0.0574694	0.928908	1.57337	1.20369	0.0698049	0.878755	1.96557	1.21539	-0.132147	0.822954	1.74761	1.06894	0.0500574	0.928568
Q6P1R3	Q6P1R3	MSD2_HUMAN	MSANTD2		Myb/SANT-like DNA-binding domain-containing protein 2	-2.50579	-2.41787	-2.50416	-2.05296	-0.183268	0.508864	-2.76224	-2.59616	0.217372	0.146782	-2.07044	-2.77013	-0.0415447	0.916972	-3.13328	-2.45131	0.330469	0.437877	-2.72844	-2.74056	0.272672	0.0254804	-2.36722	-3.12593	0.284748	0.533618	-2.47679	-3.48133	0.517228	0.412823	-2.6982	-3.15352	0.464028	0.183331	-2.65262	-2.28279	0.00587273	0.978157	-2.2816	-2.55307	-0.0444958	0.784656	-2.80283	-3.61443	0.746798	0.208805	-3.13061	-3.84446	1.0257	0.104087	-2.30276	-2.75462	0.0668621	0.798791	-2.55576	-2.05038	-0.158759	0.599038	-1.89405	-2.42025	-0.304678	0.371682	-2.23398	-3.94296	0.626638	0.540136	-2.21922	-2.78123	0.0383968	0.904973	-2.35777	-2.26954	-0.148178	0.140392	-3.45232	-2.58387	0.556268	0.330528	-2.45516	-1.83305	-0.317726	0.418288	-2.13939	-3.08823	0.151982	0.779968
P43246	P43246	MSH2_HUMAN	MSH2		DNA mismatch repair protein Msh2	0.340015	0.519766	0.429595	0.514228	-0.0420208	0.713436	0.39371	0.616902	-0.0754156	0.651205	0.359472	0.500872	-0.000281572	0.998259	0.343571	0.435042	0.0405838	0.726294	0.369221	0.443604	0.0234778	0.831754	0.398609	0.407649	0.0267615	0.794216	0.43635	0.481686	-0.0291274	0.783085	0.493691	0.434954	-0.0344319	0.750635	0.51662	0.427012	-0.0419254	0.716872	0.301682	0.529217	0.0144413	0.929742	0.232637	0.415934	0.105605	0.497154	0.284554	0.4723	0.0514634	0.730362	0.3511	0.416215	0.0462332	0.676403	0.312157	0.405663	0.070981	0.556066	0.469614	0.399815	-0.00482368	0.964645	0.394845	0.246307	0.109314	0.447431	0.444075	0.369038	0.0233345	0.832962	0.376054	0.375967	0.0538802	0.609709	0.514288	0.478491	-0.066499	0.543476	0.309276	0.527199	0.0116534	0.941759	0.419503	0.347279	0.0464997	0.678551
P20585	P20585	MSH3_HUMAN	MSH3		DNA mismatch repair protein Msh3	0.120726	0.111485	0.0699658	0.206048	-0.0219016	0.778553	0.0409718	0.0861111	0.0525641	0.150028	0.192856	0.122594	-0.0416195	0.361075	0.0953765	-0.0273075	0.0820711	0.313784	0.197338	0.302687	-0.133907	0.126915	0.0900326	0.0332241	0.0544772	0.19887	0.465859	0.242165	-0.237906	0.167476	0.237109	0.311785	-0.158341	0.0520842	0.206964	0.193336	-0.0840449	0.00945921	-0.0485148	0.381095	-0.0501845	0.837046	0.0821567	-0.0246649	0.0873597	0.244759	0.178802	0.0837903	-0.0151908	0.780444	0.279894	0.221154	-0.134418	0.0456013	0.157879	0.106467	-0.0160675	0.601099	0.0877419	0.0330143	0.0557275	0.182403	0.223772	0.0880442	-0.0398026	0.617671	0.105182	-0.0166693	0.0718493	0.360647	0.271985	-0.130944	0.0455852	0.842054	0.0981212	0.108002	0.0130441	0.193596	0.272989	0.346071	-0.193425	0.0343996	0.0585842	-0.42045	0.297039	0.340747
P52701	P52701	MSH6_HUMAN	MSH6		DNA mismatch repair protein Msh6	0.806935	0.899552	0.841863	0.730723	0.0669508	0.452389	0.718801	0.854344	0.0666714	0.501954	0.905516	0.811269	-0.00514865	0.94498	0.79953	0.771769	0.0675948	0.29693	0.704018	0.858542	0.0719635	0.508143	0.870757	0.705394	0.0651684	0.562701	0.84552	0.722512	0.0692275	0.463448	0.910441	0.787348	0.00434923	0.960104	0.931156	0.67957	0.0478806	0.755115	0.825965	0.794385	0.0430686	0.471561	0.678277	0.638164	0.195023	0.0609065	0.6611	0.730067	0.15766	0.112022	0.748353	0.753418	0.102358	0.158022	0.808237	0.953832	-0.0277905	0.777925	0.76402	0.697965	0.122252	0.164619	0.790161	0.586567	0.16488	0.278338	0.753005	0.678153	0.137665	0.146927	0.669898	0.655336	0.190627	0.0554874	0.666204	0.745302	0.147491	0.136443	0.762001	0.741705	0.101391	0.165868	0.791227	0.643358	0.135951	0.259475
O43347	O43347	MSI1H_HUMAN	MSI1		RNA-binding protein Musashi homolog 1	-1.67112	-1.57929	-1.57108	-1.41798	-0.130677	0.280775	-1.56583	-1.3688	-0.157888	0.283477	-1.71644	-1.9177	0.191862	0.224951	-1.73932	-1.24973	-0.130682	0.65216	-1.87218	-1.2507	-0.0637686	0.857907	-1.89351	-1.58163	0.112366	0.560873	-2.01914	-1.7817	0.275217	0.163121	-1.67534	-1.56596	-0.00455856	0.954905	-1.76111	-2.08554	0.29812	0.219034	-1.22722	-1.83991	-0.0916455	0.795233	-1.09048	-0.946846	-0.606544	0.0191836	-1.47693	-1.62625	-0.0736187	0.489343	-1.43552	-1.30859	-0.253153	0.0838702	-1.96423	-1.63063	0.172221	0.424392	-1.88206	-1.91265	0.272147	0.0301996	-1.97492	-1.57887	0.151685	0.533341	-1.8728	-1.96338	0.292883	0.0452243	-1.68081	-1.64031	0.0353522	0.554137	-1.79911	-1.73893	0.143812	0.120039	-1.71125	-1.84792	0.154381	0.2016	-1.65753	-1.43235	-0.080266	0.577036
Q96DH6	Q96DH6	MSI2H_HUMAN	MSI2		RNA-binding protein Musashi homolog 2	1.33679	1.47354	1.57018	1.55867	-0.159258	0.146037	1.44735	1.49867	-0.0678406	0.450998	1.40674	1.2665	0.0685489	0.556438	1.53542	1.68649	-0.205784	0.18084	1.41551	1.39985	-0.00251126	0.974207	1.27927	1.4076	0.0617366	0.577934	1.35869	1.49159	-0.0199711	0.853488	1.30471	1.50683	-0.000598907	0.996529	1.35339	1.34684	0.0550542	0.505654	1.34337	1.42038	0.0232928	0.794589	2.29782	2.29287	-0.890177	0.00585576	1.37429	1.4478	-0.00587869	0.946528	1.47478	1.452	-0.0582209	0.489358	1.4251	1.45895	-0.0368538	0.653025	1.41495	1.50143	-0.0530224	0.57952	1.31864	1.48234	0.00467682	0.969007	1.25182	1.45017	0.0541711	0.696968	1.4346	1.38411	-0.00419044	0.95938	1.22016	1.48651	0.0518329	0.76219	1.52183	1.46469	-0.0880899	0.356553	1.50131	1.49688	-0.0939264	0.303432
Q15800	Q15800	MSMO1_HUMAN	MSMO1		Methylsterol monooxygenase 1	-0.912592	-0.697703	-0.640684	-1.13577	0.0830774	0.787291	-0.815787	-0.87637	0.0409312	0.74903	-0.654015	-1.17911	0.111415	0.732415	-0.838843	-1.00689	0.117718	0.479072	-0.760591	-0.655724	-0.0969903	0.502412	-1.28437	-0.929654	0.301862	0.282742	-1.20453	-0.665696	0.129966	0.697958	-0.729642	-1.14854	0.133942	0.626735	-0.689775	-1.53658	0.308032	0.553771	-0.666248	-1.4256	0.240774	0.60383	-0.883775	-0.679696	-0.023412	0.888968	-0.536325	-1.54259	0.234309	0.693464	-0.73563	-0.868522	-0.00307178	0.982809	-0.713878	-0.906176	0.004879	0.976079	-1.18403	-1.53033	0.552032	0.113524	-0.803889	-1.46782	0.330705	0.443272	-1.0224	-1.09139	0.251748	0.155407	-1.06474	-0.834588	0.144518	0.455558	-1.05102	-1.23073	0.335725	0.138734	-0.619044	-1.57204	0.290393	0.61247	-1.08276	-1.34467	0.408569	0.137349
P26038	P15311;P35241;P26038	MOES_HUMAN	MSN		Moesin	0.963777	1.54072	0.706468	1.23752	0.280256	0.548901	0.714393	1.58696	0.101573	0.863956	1.26386	1.06554	0.0875466	0.801114	0.968272	0.644203	0.446011	0.310037	0.907249	1.05695	0.270147	0.460372	0.597081	1.14328	0.382069	0.437632	1.1254	1.42195	-0.0214283	0.953335	1.21889	1.09151	0.0970469	0.773736	1.18445	0.976277	0.171887	0.631557	0.607889	1.21391	0.341347	0.500274	0.806262	1.50925	0.0944932	0.854619	1.05104	0.715894	0.368781	0.38416	1.12035	1.22446	0.0798411	0.810878	0.899858	1.61673	-0.00604725	0.990707	1.08942	0.948739	0.233171	0.51454	0.981077	1.3697	0.07686	0.845616	0.940826	1.2827	0.140486	0.715948	1.66305	1.40319	-0.280871	0.468333	0.818264	1.03181	0.32721	0.398881	0.884195	0.742476	0.438913	0.277571	1.26187	0.780065	0.231282	0.600995
Q9UJ68	Q9UJ68	MSRA_HUMAN	MSRA		Mitochondrial peptide methionine sulfoxide reductase	-1.70592	-1.19512	-1.44449	-1.32841	-0.0640659	0.829566	-1.18981	-0.799109	-0.456058	0.291867	-1.60374	-0.855014	-0.221139	0.673828	-0.94084	-1.07317	-0.44351	0.234777	-1.57065	-1.07259	-0.128895	0.752448	-1.05131	-0.813118	-0.518302	0.207256	-1.28419	-1.26227	-0.177288	0.559701	-1.08295	-1.21465	-0.301715	0.371106	-1.02485	-0.999377	-0.438405	0.228589	-1.26461	-1.80325	0.0834148	0.843055	-1.38567	-1.44478	-0.0352905	0.903396	-1.03176	-1.08455	-0.392364	0.266067	-1.09657	-1.00272	-0.400868	0.26264	-0.804235	-0.829351	-0.633724	0.131462	-0.519266	-0.990483	-0.695642	0.183235	-1.20714	-1.42557	-0.134161	0.676807	-1.4364	-1.36949	-0.0475698	0.870513	-0.814185	-0.934503	-0.576173	0.159273	-1.62201	-1.28963	0.00530219	0.987697	-1.23061	-1.16105	-0.254691	0.427257	-1.29797	-1.40795	-0.0975533	0.744712
Q9Y3D2	Q9Y3D2	MSRB2_HUMAN	MSRB2		Methionine-R-sulfoxide reductase B2, mitochondrial	2.06472	1.97005	2.08509	2.28574	-0.168025	0.269073	2.09835	1.97116	-0.0173669	0.846923	1.78305	2.10611	0.0728071	0.707523	1.94383	2.523	-0.216026	0.538238	1.83103	2.16078	0.0214841	0.911784	1.94051	2.08591	0.00417376	0.965999	1.78057	2.13885	0.057677	0.785032	1.63461	2.09273	0.153714	0.578581	1.64957	2.12867	0.128264	0.651812	2.1348	1.94542	-0.0227244	0.849931	1.81003	2.11165	0.0565455	0.754764	1.84045	2.29527	-0.050473	0.848134	1.96167	2.17834	-0.0526199	0.699793	1.94334	2.04964	0.0208945	0.796743	2.10373	2.34935	-0.209153	0.25299	2.05769	2.0739	-0.0484056	0.419587	2.08977	2.10071	-0.0778546	0.243882	2.11609	2.07422	-0.0777655	0.271812	2.08455	2.16864	-0.109209	0.226682	2.13847	2.36182	-0.232755	0.194988	2.04118	2.3176	-0.162002	0.382952
Q8IXL7	Q8IXL7	MSRB3_HUMAN	MSRB3		Methionine-R-sulfoxide reductase B3	-1.75324	-1.35507	-2.27914	-1.04228	0.106556	0.884799	-1.80667	-1.11648	-0.0925813	0.837856	-2.21735	-1.14869	0.128868	0.842197	-1.92206	-1.24376	0.028754	0.948368	-2.03588	-1.09531	0.01144	0.984162	-2.19722	-0.979906	0.0344062	0.962037	-2.12541	-1.15184	0.0844696	0.887155	-2.16001	-1.31025	0.180976	0.736877	-1.80605	-0.953223	-0.17452	0.746347	-1.96291	-1.27662	0.0656073	0.883853	-1.83738	-0.798191	-0.236369	0.712321	-1.75473	-1.05057	-0.151505	0.743963	-2.4127	-1.33281	0.318602	0.635462	-1.96662	-1.16577	0.0120397	0.980966	-2.08047	-0.931525	-0.0481548	0.944083	-1.87784	-1.15983	-0.0353193	0.939275	-1.92683	-0.837226	-0.172127	0.794637	-1.70393	-1.22286	-0.0907607	0.798666	-1.55194	-1.22563	-0.165372	0.586383	-1.57678	-1.02165	-0.25494	0.533263	-1.69074	-1.12174	-0.147912	0.711595
Q9BUK6	Q9BUK6	MSTO1_HUMAN	MSTO1		Protein misato homolog 1	-0.510088	-0.561913	-0.296684	-0.506365	-0.134476	0.339165	-0.433761	-0.535557	-0.051342	0.46356	-0.875806	-0.512508	0.158156	0.479561	-0.496754	-0.372811	-0.101218	0.27083	-0.573916	-0.538552	0.0202334	0.585049	-0.548666	-0.957704	0.217184	0.4026	-0.63205	-0.786553	0.173301	0.167282	-0.771397	-0.636953	0.168174	0.144713	-0.429959	-0.88626	0.122109	0.648028	-0.447277	-0.439533	-0.0925958	0.0715739	-0.200857	-0.671421	-0.0998619	0.714132	-0.284009	-0.608871	-0.0895607	0.640697	-0.490911	-0.602654	0.0107822	0.877144	-0.919279	-0.735599	0.291438	0.0925658	-0.538958	-0.804691	0.135824	0.421362	-0.485041	-0.85288	0.13296	0.548378	-0.776754	-0.635983	0.170368	0.15109	-0.914236	-0.359234	0.100734	0.752387	-0.514319	-0.637462	0.0398896	0.611017	-0.631216	-0.474086	0.0166502	0.859105	-0.530566	-0.42388	-0.0587778	0.426081
Q13330	Q13330	MTA1_HUMAN	MTA1		Metastasis-associated protein MTA1	0.268195	-0.230063	0.17305	-0.503135	0.184108	0.703913	0.160981	-0.364998	0.121074	0.770004	0.354488	-0.27525	-0.0205534	0.963827	-0.387147	-0.451502	0.43839	0.223068	0.456848	-0.153548	-0.132584	0.768499	0.349844	-0.12552	-0.0930963	0.812217	0.419595	-0.112414	-0.134525	0.747456	0.447124	-0.0179291	-0.195531	0.624048	0.427393	-0.169382	-0.10994	0.803894	0.299365	0.0937366	-0.177485	0.577863	-0.1107	-0.802089	0.47546	0.380585	0.160541	-0.292253	0.0849221	0.82439	0.0444727	-0.19643	0.0950446	0.763992	0.343059	-0.0747223	-0.115102	0.757154	0	-0.376511	0.207321	0.575027	0.356116	-0.168758	-0.0746131	0.855723	0.321381	-0.257787	-0.0127311	0.976441	0.110329	-0.681824	0.304813	0.58162	0.268215	0.000575066	-0.115329	0.72292	0.0761566	0.0545406	-0.0462828	0.869874	0.336717	-0.392382	0.0468984	0.925106
O94776	O94776	MTA2_HUMAN	MTA2		Metastasis-associated protein MTA2	1.69361	1.60249	1.374	1.19679	0.362653	0.067884	1.5742	1.37574	0.173084	0.253798	1.81535	1.38546	0.0476449	0.848442	1.38122	0.900368	0.507258	0.173929	1.63968	1.45733	0.0995457	0.431745	1.69284	1.42578	0.0887408	0.593627	1.78417	1.51133	0.0003016	0.998517	1.75036	1.56957	-0.0119166	0.917047	1.71224	1.43654	0.0736613	0.662308	1.70677	1.6467	-0.0286839	0.651599	1.39296	0.83497	0.534088	0.199436	1.67281	1.45046	0.0864198	0.546665	1.40178	1.14431	0.375004	0.110966	1.68595	1.62041	-0.00512934	0.935509	1.37416	1.05316	0.434393	0.12126	1.77645	1.40219	0.0587316	0.789217	1.58667	1.27523	0.217103	0.312715	1.3316	0.885909	0.539295	0.141172	1.65491	1.43129	0.10495	0.476348	1.55519	1.3702	0.185358	0.214051	1.68476	1.28256	0.164389	0.508925
Q9BTC8	Q9BTC8	MTA3_HUMAN	MTA3		Metastasis-associated protein MTA3	-3.62232	-2.29496	-2.64884	-3.04962	-0.109409	0.889096	-3.1511	-2.89066	0.0622408	0.935064	-2.46613	-3.10114	-0.175005	0.83413	-2.69138	-2.45388	-0.386007	0.624748	-2.47864	-3.83729	0.199325	0.853201	-2.85886	-1.67427	-0.692073	0.517988	-2.42966	-3.1132	-0.187209	0.825396	-2.34271	-2.74381	-0.415378	0.60992	-2.55401	-2.70144	-0.330913	0.669303	-2.52443	-3.14337	-0.12474	0.880413	-2.34229	-3.46679	-0.0541	0.956063	-2.26575	-3.52085	-0.0653386	0.949483	-2.94926	-3.56586	0.298923	0.722503	-2.29894	-3.1483	-0.23502	0.793626	-2.8058	-3.70363	0.296075	0.747198	-3.34798	-2.30453	-0.132386	0.889787	-3.29625	-2.24503	-0.187997	0.84488	-2.53913	-4.09519	0.358521	0.759383	-3.03655	-2.61469	-0.133018	0.86615	-3.01916	-3.00301	0.0524485	0.944211	-2.62849	-2.24793	-0.52043	0.529633
Q13126	Q13126	MTAP_HUMAN	MTAP		S-methyl-5'-thioadenosine phosphorylase	0.0091238	-0.241851	-0.0301938	-0.131493	-0.0355201	0.817513	-0.0429134	-0.0685234	-0.0606451	0.678129	-0.463573	-0.164294	0.19757	0.418187	-0.277118	0.0401726	0.00210929	0.992627	-0.43139	0.00115108	0.0987561	0.731014	-0.236789	-0.443385	0.223723	0.302522	-0.503518	-0.250219	0.260505	0.28145	-0.509315	-0.0651731	0.170881	0.571895	-0.3564	-0.2216	0.172637	0.349274	-0.0919461	-0.0930061	-0.0238874	0.866601	-0.570542	0.00123405	0.16829	0.643849	-0.288528	-0.091846	0.0738237	0.688832	-0.215343	-0.242215	0.112415	0.467055	-0.12976	-0.338774	0.117903	0.545309	-0.277636	-0.0915709	0.0682397	0.704866	-0.109367	-0.209892	0.0432663	0.779261	-0.0786257	-0.115253	-0.019424	0.892325	-0.648611	-0.0921268	0.254005	0.492851	-0.248091	-0.213393	0.114379	0.46188	-0.152061	-0.124731	0.0220327	0.877507	-0.299998	0.134551	-0.0336399	0.90562
Q969Z3	Q969Z3	MARC2_HUMAN	MTARC2		Mitochondrial amidoxime reducing component 2	-0.604971	-0.486028	-0.503376	-0.330007	-0.128808	0.34518	-0.617195	-0.201753	-0.136025	0.593315	-0.451824	-0.395344	-0.121915	0.205255	-0.479874	0.046257	-0.328691	0.347196	-0.694036	-0.198042	-0.0994604	0.734154	-0.567699	-0.226595	-0.148352	0.497784	-0.351876	-0.0975132	-0.320805	0.149689	-0.189084	0.0237999	-0.462857	0.062916	-0.337088	-0.378382	-0.187765	0.0964277	-0.573499	-0.180775	-0.168362	0.49812	-0.431734	0.0751448	-0.367205	0.293805	-0.434367	-0.137909	-0.259361	0.245883	-1.3305	-1.51732	0.87841	0.0155237	-0.858452	-0.322671	0.0450621	0.884659	-0.552258	-0.153761	-0.19249	0.452319	-0.545245	-0.0189009	-0.263426	0.431862	-0.43708	-0.77739	0.0617356	0.764618	-0.589409	-0.451736	-0.0249267	0.809781	-0.930538	-0.222017	0.0307782	0.939525	-0.62354	-0.239614	-0.113922	0.627935	-0.501707	-0.137389	-0.225951	0.35961
P00846	P00846	ATP6_HUMAN	MT-ATP6		ATP synthase subunit a	-3.72752	-3.05384	-2.81042	-3.50776	-0.231593	0.679974	-3.06154	-3.23886	-0.240482	0.561286	-2.33542	-4.03137	-0.207285	0.841393	-2.87617	-3.8608	-0.0221941	0.9737	-3.21425	-2.63979	-0.463661	0.404831	-3.49929	-2.8822	-0.199935	0.70434	-3.38281	-3.24895	-0.0747998	0.847781	-3.52289	-2.23264	-0.512916	0.553965	-3.47337	-3.32278	0.0073911	0.98486	-3.27005	-2.96864	-0.271333	0.538697	-3.89912	-3.29124	0.2045	0.696328	-4.5377	-3.39682	0.576581	0.475872	-3.39624	-3.04179	-0.171663	0.69616	-4.03285	-3.7754	0.513449	0.290485	-3.34335	-3.58831	0.0751506	0.853341	-4.0913	-3.88999	0.599967	0.230014	-2.72458	-3.73624	-0.160269	0.81668	-3.70919	-3.67225	0.300038	0.467621	-3.62932	-3.27541	0.0616843	0.886111	-3.25625	-3.93802	0.206452	0.708599	-3.26303	2.39254	-2.95543	0.408371
P03928	P03928	ATP8_HUMAN	MT-ATP8		ATP synthase protein 8	3.45697	3.46289	3.50178	3.51543	-0.0486712	0.0225542	3.61295	3.56295	-0.128017	0.0365648	3.20769	3.32996	0.19111	0.0890773	3.04249	3.36422	0.256579	0.251822	3.28957	3.66091	-0.0153086	0.941805	3.19462	3.01269	0.356279	0.0594967	3.1275	3.50926	0.141557	0.53563	3.00048	3.44057	0.239409	0.390278	3.38535	3.5268	0.0038538	0.961532	3.45438	3.3205	0.0724928	0.392384	3.22616	3.5182	0.0877502	0.608981	3.41624	3.4538	0.0249116	0.320294	3.37656	3.49291	0.025197	0.707516	3.39898	3.39023	0.06533	0.00647305	3.42383	3.42744	0.0342975	0.0100485	3.56659	3.17435	0.0894651	0.693046	3.68824	3.13585	0.0478864	0.878321	3.01348	3.51441	0.195987	0.51589	3.43693	3.52652	-0.0217884	0.67539	3.79218	3.52481	-0.198559	0.275859	3.63155	2.96917	0.159578	0.677509
Q9NZJ7	Q9NZJ7	MTCH1_HUMAN	MTCH1		Mitochondrial carrier homolog 1	4.80071	4.63359	4.90293	4.9921	-0.230362	0.135502	4.92101	4.86428	-0.175496	0.185026	4.69475	4.83191	-0.0461824	0.710808	4.71177	4.85857	-0.0680211	0.603057	4.79864	4.88132	-0.122826	0.318345	4.82533	4.84064	-0.115837	0.301462	4.67329	4.90427	-0.0716331	0.665174	4.70803	4.82099	-0.0473633	0.684851	4.73755	4.80674	-0.0549927	0.604982	4.93484	4.74825	-0.124396	0.425259	4.74327	4.92216	-0.115564	0.444754	4.82071	4.93541	-0.160911	0.25326	4.78695	4.86635	-0.1095	0.358162	4.87159	4.71216	-0.0747232	0.583942	4.88601	4.94695	-0.199329	0.154294	4.90166	4.77903	-0.123195	0.356579	4.85249	4.89847	-0.158332	0.209224	4.84715	4.82908	-0.120967	0.286694	4.86705	4.90526	-0.169004	0.187404	4.86788	4.84868	-0.141131	0.235348	4.92207	4.96409	-0.225931	0.119837
Q9Y6C9	Q9Y6C9	MTCH2_HUMAN	MTCH2		Mitochondrial carrier homolog 2	5.70095	5.72738	5.90943	6.07179	-0.276448	0.0782666	5.80223	5.93353	-0.153717	0.148625	5.5213	5.81063	0.0481999	0.771578	5.55077	6.0865	-0.10447	0.734445	5.48805	5.90997	0.015156	0.949363	5.68997	5.86727	-0.064456	0.546726	5.40093	5.78906	0.119169	0.602494	5.41799	5.71668	0.146829	0.430686	5.5331	5.84593	0.0246506	0.889633	5.78785	5.75961	-0.059561	0.0912604	5.56324	6.02686	-0.0808852	0.760817	5.5689	5.94839	-0.0444763	0.836869	5.65803	5.89054	-0.0601211	0.658497	5.67726	5.74869	0.00119114	0.977891	5.72223	5.98347	-0.138684	0.401565	5.6639	5.66201	0.0512118	0.0609178	5.71429	5.83662	-0.0612874	0.43067	5.54578	5.87916	0.00169134	0.992848	5.77106	5.85871	-0.100722	0.158767	5.72249	5.97307	-0.133616	0.400042	5.77516	5.97978	-0.163303	0.254247
Q9Y4B5	Q9Y4B5	MTCL1_HUMAN	MTCL1		Microtubule cross-linking factor 1	-0.768013	-0.603675	-1.71092	-1.95046	1.14485	0.0157176	-1.68547	-1.37357	0.843675	0.0409879	-0.988855	-0.784724	0.200946	0.264865	-1.84139	-1.77367	1.12169	0.00621899	-0.947022	-0.743176	0.159255	0.347898	-0.795033	-0.843334	0.133339	0.25979	-1.14967	-0.913073	0.345528	0.138553	-1.4328	-1.48747	0.774294	0.0122781	-1.12656	-0.758407	0.256637	0.330941	-1.72347	-1.52874	0.94026	0.017869	-1.8141	-1.01424	0.728326	0.216376	-1.64776	-1.67983	0.977954	0.00724893	-1.80177	-1.62751	1.0288	0.0132822	-0.791804	-0.64805	0.0340834	0.784428	-1.22325	-1.37957	0.615566	0.0323045	-1.34618	-1.3994	0.686944	0.0154432	-1.24848	-0.558803	0.217795	0.60154	-1.1215	-1.18771	0.468757	0.0339087	-1.76263	-1.54064	0.965788	0.0198399	-1.72569	-1.57187	0.962934	0.0133872	-1.60615	-1.4602	0.847332	0.0164087
P00395	P00395	COX1_HUMAN	MT-CO1		Cytochrome c oxidase subunit 1	1.83211	2.1601	2.30066	2.06827	-0.188361	0.447595	1.98083	2.12449	-0.0565567	0.781998	1.35576	1.8755	0.380474	0.341278	2.09614	1.62298	0.136546	0.681996	1.68593	1.64069	0.332795	0.182108	1.95526	2.02611	0.00541687	0.977176	1.7383	2.18936	0.0322764	0.918427	1.59612	1.59621	0.39994	0.134926	2.00647	1.4687	0.258518	0.498014	2.36084	1.60167	0.014848	0.974617	2.40227	2.56134	-0.485701	0.116678	1.59525	1.84099	0.277984	0.307755	1.70995	1.75535	0.263454	0.252519	2.26191	1.93682	-0.103262	0.698482	1.45907	1.66072	0.436208	0.151664	2.26127	1.72083	0.00505733	0.988687	2.20104	1.79995	-0.00439167	0.988014	0.858397	1.7847	0.674554	0.303446	1.04649	2.06869	0.438511	0.499791	1.73196	2.01262	0.123812	0.624123	2.55911	1.5011	-0.0340028	0.956628
P00403	P00403	COX2_HUMAN	MT-CO2		Cytochrome c oxidase subunit 2	3.98348	4.3896	4.46872	4.23388	-0.164764	0.555158	4.51107	4.59727	-0.36763	0.218575	4.39958	4.30395	-0.165229	0.511363	5.23975	4.23227	-0.549474	0.418179	4.75797	4.29044	-0.33767	0.389354	4.28602	4.72433	-0.318637	0.397891	4.74599	4.35623	-0.364574	0.324557	4.80671	4.40287	-0.418252	0.281588	4.58254	4.15211	-0.180786	0.603397	4.5259	4.39617	-0.274497	0.326741	4.91677	4.4095	-0.476601	0.280087	4.80018	4.25687	-0.341988	0.419452	4.43234	4.21821	-0.138737	0.607026	4.37703	4.45781	-0.230884	0.380804	4.64589	4.39364	-0.33323	0.297993	4.23053	4.34979	-0.103623	0.67283	4.62452	4.62596	-0.438702	0.163317	4.78478	4.36649	-0.389094	0.313612	4.48882	4.64348	-0.379615	0.222735	4.64836	4.2197	-0.247492	0.490102	4.464	4.63721	-0.364065	0.240889
P00414	P00414	COX3_HUMAN	MT-CO3		Cytochrome c oxidase subunit 3	-3.05189	-2.51742	-3.00001	-2.93437	0.182536	0.567716	-2.74801	-3.33015	0.254427	0.585628	-2.56624	-2.60979	-0.196635	0.53964	-3.61334	-2.78385	0.413947	0.489774	-2.29013	-1.59007	-0.844553	0.19517	-2.66312	-2.70388	-0.101151	0.742151	-1.7822	-2.83591	-0.475598	0.505275	-3.13927	-2.07295	-0.178543	0.792899	-2.7729	-2.90081	0.0522047	0.866855	-3.52264	-2.95799	0.455666	0.361863	-2.76566	-3.0817	0.139026	0.698124	-3.51271	-3.86817	0.905787	0.10596	-3.17501	-3.00805	0.306876	0.387397	-3.77907	-2.12255	0.16616	0.866212	-2.63967	-2.53797	-0.195834	0.54635	-3.24244	-3.31669	0.494912	0.208037	-2.44624	-3.48964	0.183289	0.784107	-2.18706	-2.64077	-0.370736	0.401102	-1.72623	-3.33813	-0.252472	0.794246	-3.17266	-2.58514	0.0942451	0.834505	-3.56925	-2.08675	0.0433508	0.961126
P00156	P00156	CYB_HUMAN	MT-CYB		Cytochrome b	-0.35943	-0.611588	-0.167322	0.170743	-0.487219	0.147088	-0.353213	-0.336549	-0.140628	0.381559	-0.252306	-0.320695	-0.199008	0.267115	-0.0382924	0.0432892	-0.488007	0.0664665	-0.263665	-0.19944	-0.253957	0.190202	0.0928516	0.0082531	-0.536061	0.0563877	-0.00561476	-0.164369	-0.400517	0.114989	-0.158392	-0.181833	-0.315396	0.130388	-0.27844	-0.232871	-0.229854	0.214663	0.177766	-0.0837526	-0.532516	0.0993187	0.219038	0.232431	-0.711244	0.0300962	-0.267097	0.216311	-0.460116	0.233502	-0.195777	-0.689442	-0.0428996	0.891205	-0.187094	-0.379865	-0.20203	0.330969	0.176578	-0.0898056	-0.528895	0.10215	0.0245991	-0.40968	-0.292968	0.363596	-0.0341339	-0.0167179	-0.460083	0.0678624	0.164857	-0.0712986	-0.532288	0.0911436	0.152024	-0.173213	-0.474914	0.147338	0.0959234	-0.226335	-0.420303	0.176306	0.249511	0.110218	-0.665373	0.043805
Q86UE4	Q86UE4	LYRIC_HUMAN	MTDH		Protein LYRIC	1.99992	2.29915	2.19696	2.23261	-0.0652485	0.707216	2.12486	2.33305	-0.079423	0.705539	2.13299	2.17075	-0.00233102	0.989071	2.10027	1.98303	0.107886	0.571138	2.13987	2.16712	-0.00396466	0.981343	2.00124	2.10669	0.095571	0.608081	2.1915	2.10158	0.0029943	0.986449	2.0746	2.01806	0.103205	0.567804	2.08689	1.94895	0.131614	0.50816	2.07072	2.26167	-0.0166609	0.933768	2.31564	2.20405	-0.11031	0.56109	2.02584	2.05019	0.111518	0.534955	2.10199	2.1694	0.0138392	0.936324	2.07848	2.30286	-0.0411329	0.846317	2.06169	2.20947	0.0139546	0.94097	2.07957	1.89875	0.160378	0.455768	2.17491	2.25076	-0.0632973	0.721498	2.21634	2.00299	0.0398717	0.848345	2.18879	2.1391	-0.0144107	0.932965	2.16117	2.15346	-0.00777674	0.963284	2.20933	2.07431	0.00771523	0.966782
Q99551	Q99551	MTEF1_HUMAN	MTERF1		Transcription termination factor 1, mitochondrial	-1.0353	-0.946732	-0.876063	-0.831957	-0.137007	0.109404	-0.703758	-1.18234	-0.047967	0.861959	-1.09785	-0.6319	-0.126144	0.64795	-0.736208	-0.452252	-0.396786	0.116456	-0.964499	-1.21374	0.0981023	0.535508	-1.13456	-0.422479	-0.212499	0.613706	-0.630143	-0.574053	-0.388919	0.0176852	-0.662071	-1.0891	-0.115432	0.649437	-0.861579	-1.0183	-0.0510793	0.627581	-0.863074	-0.957756	-0.0806019	0.339714	-0.483628	-0.79318	-0.352613	0.159896	-0.995213	-0.884108	-0.0513566	0.544857	-0.594474	-0.479836	-0.453862	0.0245367	-1.18278	-0.995198	0.0979724	0.444579	-0.685299	-0.288352	-0.504191	0.131369	-0.773706	-0.97466	-0.116834	0.398783	-0.858321	-0.74627	-0.188721	0.118316	-0.99264	-0.675187	-0.157103	0.441024	-1.02968	-0.648549	-0.151901	0.518752	-0.995021	-0.728545	-0.129234	0.454512	-1.14691	-0.735523	-0.049799	0.834939
Q96E29	Q96E29	MTEF3_HUMAN	MTERF3		Transcription termination factor 3, mitochondrial	-0.440583	-0.502939	-0.596463	-0.462311	0.0576258	0.517487	-0.55905	-0.461583	0.0385551	0.573722	-0.488755	-0.436928	-0.00891948	0.846278	-0.494833	-0.683892	0.117601	0.358871	-0.756991	-0.568201	0.190835	0.194889	-1.01115	-0.809746	0.438686	0.0531812	-0.320829	-0.49679	-0.0629518	0.569552	-0.558175	-0.479793	0.0472226	0.445246	-0.511873	-0.659815	0.114083	0.291156	-0.757673	-0.645936	0.230043	0.0693948	0.875243	1.10698	-1.46287	0.0066606	-0.667255	-0.740393	0.232063	0.0403073	-0.611401	-0.624725	0.146302	0.0443531	-0.73253	-0.53328	0.161144	0.262649	-0.504802	-0.701512	0.131396	0.330836	-0.740721	-0.826017	0.311608	0.0275604	-0.530028	-0.785788	0.186147	0.292893	-0.607827	-0.646896	0.155601	0.0516192	-0.615445	-0.523376	0.0976489	0.221119	-0.648955	-0.693251	0.199342	0.0348916	-0.479693	-0.601563	0.0688672	0.4203
Q7Z6M4	Q7Z6M4	MTEF4_HUMAN	MTERF4		Transcription termination factor 4, mitochondrial	-0.646461	-1.21286	-0.680928	-1.08878	-0.044806	0.909585	-1.3007	-1.44411	0.442745	0.268873	-1.62127	-1.24479	0.503369	0.276943	-0.569147	-1.32252	0.0161746	0.975738	-1.44101	-1.24763	0.414657	0.300142	-1.00016	-1.55324	0.347044	0.473081	-1.78997	-1.41673	0.673689	0.185373	-1.55358	-1.09328	0.39377	0.393405	-1.43761	-1.10348	0.340887	0.408761	-1.19234	-1.06655	0.199786	0.562181	-1.65291	-1.17453	0.484065	0.321605	-0.843812	-0.590263	-0.212621	0.563943	-1.21341	-1.22638	0.290232	0.413309	-1.12504	-1.60628	0.436002	0.361504	-0.798211	-0.747193	-0.156957	0.636397	-1.19243	-1.21129	0.272201	0.438102	-1.48526	-1.04548	0.335708	0.447953	-1.37846	-1.25417	0.386653	0.313939	-1.17089	-1.10618	0.208878	0.539929	-1.29771	-1.61942	0.528906	0.245875	-1.32881	-1.10196	0.285727	0.447835
Q96DP5	Q96DP5	FMT_HUMAN	MTFMT		Methionyl-tRNA formyltransferase, mitochondrial	-0.756522	-0.923574	-0.967243	-0.697763	-0.00754547	0.966363	-0.877739	-0.996415	0.0970287	0.443592	-0.979816	-0.46833	-0.115975	0.708429	-0.571493	-0.419081	-0.344762	0.0928221	-0.810798	-0.815041	-0.0271289	0.776231	-0.583612	-0.655835	-0.220325	0.136508	-0.845809	-0.900904	0.0333078	0.741328	-0.815405	-0.769733	-0.0474792	0.638505	-0.83686	-0.73283	-0.0552034	0.631253	-0.536183	-0.84444	-0.149737	0.483005	-0.378065	-0.544992	-0.37852	0.0850787	-0.843103	-0.524657	-0.156168	0.476658	-0.685001	-0.748746	-0.123175	0.302179	-0.614167	-0.965973	-0.0499783	0.821432	-0.401572	-0.565792	-0.356366	0.0931723	-0.60124	-0.510342	-0.284257	0.0960536	-0.711083	-0.872951	-0.0480313	0.719688	-0.590061	-0.493805	-0.298115	0.0905817	-0.68512	-0.578581	-0.208198	0.170355	-0.519846	-0.66313	-0.24856	0.152419	-0.648933	-0.591685	-0.219739	0.13057
Q9UDX5	Q9UDX5	MTFP1_HUMAN	MTFP1		Mitochondrial fission process protein 1	0.0531864	0.416921	0.246874	0.507075	-0.141921	0.590557	0.264868	0.25066	-0.0227103	0.91211	0.264297	0.0703835	0.0677135	0.773706	0.0433917	0.24461	0.0910528	0.704097	0.249779	0.150833	0.0347474	0.870732	0.197706	-0.21738	0.24489	0.468472	0.306908	0.187221	-0.0120108	0.955685	0.148744	0.383271	-0.0309539	0.899366	0.145006	0.0629635	0.131069	0.554857	0.0742106	0.252672	0.0716121	0.757496	0.10456	0.120398	0.122575	0.570115	0.171921	0.106305	0.0959408	0.65539	0.186759	0.374887	-0.0457697	0.843874	0.166048	0.303916	7.15256e-05	0.99974	0.0950251	0.298536	0.0382729	0.871219	0.053668	0.0287657	0.193837	0.399036	0.348803	-0.0139475	0.067626	0.816972	0.133674	0.22631	0.0550618	0.796865	0.259809	0.29885	-0.044276	0.83129	0.300718	0.356077	-0.0933442	0.662285	0.0983496	0.0944176	0.13867	0.525449
Q15390	Q15390	MTFR1_HUMAN	MTFR1		Mitochondrial fission regulator 1	-2.01488	-1.95486	-1.48888	-1.61346	-0.433703	0.0244863	-1.63962	-1.92198	-0.204077	0.292968	-1.68175	-1.63373	-0.327132	0.0135258	-2.01028	-1.54492	-0.207269	0.470178	-1.63065	-1.67144	-0.333829	0.0116091	-1.87396	-2.14981	0.0270147	0.86589	-1.75335	-1.601	-0.307695	0.0640765	-1.48903	-1.31313	-0.583791	0.0244139	-1.88739	-1.85965	-0.111351	0.0779899	-1.60377	-1.53416	-0.415908	0.0119901	-1.74246	-1.79398	-0.216656	0.0317477	-2.18884	-1.8122	0.0156467	0.942079	-1.52175	-1.77327	-0.337363	0.120825	-1.61	-1.84204	-0.258849	0.163369	-1.63831	-2.05165	-0.139892	0.571923	-1.92103	-1.66026	-0.194229	0.283706	-1.49653	-2.17202	-0.150595	0.700377	-2.0015	-1.54117	-0.213535	0.454708	-1.61712	-1.68395	-0.33434	0.0175722	-1.84789	-1.66537	-0.228241	0.14071	-1.34091	-1.54475	-0.54204	0.0363405
Q9H019	Q9H019	MFR1L_HUMAN	MTFR1L		Mitochondrial fission regulator 1-like	-0.165842	-0.1703	-0.271859	-0.443501	0.189609	0.157851	-0.405691	-0.723083	0.396317	0.129858	-0.726245	-0.281415	0.335759	0.270228	-0.640398	-0.371871	0.338063	0.128141	-0.712478	-0.54511	0.460723	0.0314653	-0.252988	-0.39135	0.154098	0.155905	-0.485778	-0.0886679	0.119152	0.609401	-0.769194	-0.572162	0.502607	0.0363563	-0.616766	-0.37882	0.329722	0.1093	-0.494493	-0.348659	0.253505	0.0737658	-1.03478	-0.724646	0.71164	0.0443539	-1.08799	-0.236301	0.494076	0.36574	-0.582053	-0.625852	0.435882	0.00254061	-0.412511	-0.211198	0.143784	0.289445	-0.446023	-0.479074	0.294477	0.00319109	-0.349009	-0.341503	0.177185	0.000606244	-0.314158	-0.428117	0.203067	0.0706039	-0.495103	-0.414209	0.286585	0.0193996	-0.844841	-0.503467	0.506083	0.0974281	-0.264892	-0.459783	0.194266	0.18445	-0.933995	-0.715404	0.656629	0.0266155
Q9BT17	Q9BT17	MTG1_HUMAN	MTG1		Mitochondrial ribosome-associated GTPase 1	-0.300233	-0.129126	-0.176621	0.111116	-0.181927	0.390633	-0.269598	-0.0892458	-0.0352573	0.803352	-0.497706	-0.0250678	0.0467079	0.869709	-0.194969	0.0827789	-0.158584	0.433482	-0.17324	-0.115598	-0.0702603	0.517867	-0.408582	0.0202408	-0.0205088	0.937304	-0.367687	0.190408	-0.12604	0.707956	-0.4988	-0.0277452	0.0485935	0.864149	-0.551824	0.150937	-0.014236	0.972176	-0.0457292	-0.0858908	-0.148869	0.232341	-0.412476	-0.105681	0.0443995	0.824044	-0.146156	0.0256553	-0.154429	0.33076	-0.226155	0.0184107	-0.110807	0.53516	-0.318258	-0.167562	0.0282307	0.827523	-0.32235	0.114631	-0.11082	0.683237	-0.206591	-0.357651	0.0674415	0.614443	-0.205108	-0.0214386	-0.101406	0.503943	-0.0289288	0.138356	-0.269393	0.153185	-0.0504527	0.205105	-0.292005	0.197984	-0.077714	0.0495644	-0.200604	0.200651	-0.188488	0.0739155	-0.157393	0.420782
Q9H4K7	Q9H4K7	MTG2_HUMAN	MTG2		Mitochondrial ribosome-associated GTPase 2	-2.03647	-2.26574	-2.04263	-2.35435	0.0473852	0.829361	-1.48792	-2.20264	-0.305825	0.500734	-2.89556	-2.09312	0.343234	0.49722	-2.20537	-1.59798	-0.249433	0.522574	-3.01135	-1.82039	0.264763	0.705013	-4.43784	-1.91937	1.0275	0.501788	-2.88786	-1.66554	0.125593	0.858615	-2.4141	-1.7171	-0.0855055	0.837388	-1.89579	-1.71376	-0.346331	0.141634	-1.54053	-2.07734	-0.342174	0.361782	-1.82267	-1.95202	-0.263758	0.182961	-2.00604	-2.58706	0.145445	0.687214	-1.92359	-2.34406	-0.0172796	0.94904	-1.83251	-1.8236	-0.323049	0.10636	-1.88058	-1.81404	-0.30379	0.125879	-2.04763	-2.41044	0.0779276	0.751285	-2.22207	-1.61174	-0.234198	0.547085	-1.62429	-2.11853	-0.279697	0.412497	-2.12774	-1.73206	-0.221204	0.43539	-1.65553	-2.41863	-0.114027	0.801638	-1.75208	-2.04304	-0.253545	0.304489
P11586	P11586	C1TC_HUMAN	MTHFD1		C-1-tetrahydrofolate synthase, cytoplasmic	1.37343	1.53164	1.50888	1.61469	-0.109247	0.369779	1.51863	1.55352	-0.08354	0.410804	1.33811	1.40397	0.0814998	0.441921	1.33976	1.55182	0.00674891	0.96395	1.36515	1.4719	0.0340164	0.755594	1.46839	1.3496	0.0435452	0.702802	1.3285	1.44069	0.0679386	0.556109	1.28711	1.46439	0.0767875	0.584343	1.42295	1.44647	0.0178323	0.844261	1.40586	1.47229	0.0134637	0.889714	1.29532	1.49233	0.0587156	0.687797	1.30913	1.46824	0.0638525	0.626664	1.47879	1.48917	-0.0314407	0.729984	1.40385	1.43336	0.0339332	0.714257	1.44689	1.52808	-0.0349436	0.732253	1.48962	1.35656	0.0294495	0.802505	1.47772	1.42178	0.00278711	0.976519	1.27708	1.455	0.0864992	0.542995	1.52197	1.40736	-0.0121272	0.912549	1.4926	1.58311	-0.0853181	0.448015	1.49111	1.48994	-0.0379877	0.678482
Q6UB35	Q6UB35	C1TM_HUMAN	MTHFD1L		Monofunctional C1-tetrahydrofolate synthase, mitochondrial	1.17295	1.00984	1.27501	1.244	-0.168106	0.180156	1.18833	1.1687	-0.0871196	0.400043	1.05851	1.14668	-0.0111959	0.914919	1.12882	1.21095	-0.0784891	0.480603	1.18553	1.13037	-0.0665548	0.520354	1.12802	0.987532	0.0336189	0.784345	1.05963	1.11167	0.00574613	0.952592	1.05482	1.12487	0.00154924	0.987659	1.06532	1.07869	0.0193925	0.834734	1.24618	1.11428	-0.0888302	0.486222	1.01166	1.10892	0.0311067	0.774335	1.08595	1.04669	0.0250762	0.793196	1.21279	1.10551	-0.0677519	0.559422	1.22661	0.98746	-0.0156393	0.923819	1.2295	1.21694	-0.131822	0.24838	1.17684	1.25059	-0.122319	0.305109	1.2073	1.1388	-0.0816541	0.453418	1.16876	1.04552	-0.0157418	0.891746	1.15099	1.17197	-0.0700843	0.483826	1.25597	1.17509	-0.124137	0.305885	1.21061	1.18597	-0.106894	0.324395
P13995	P13995	MTDC_HUMAN	MTHFD2		Bifunctional methylenetetrahydrofolate dehydrogenase/cyclohydrolase, mitochondrial	-0.144536	-0.34843	-0.289877	-0.221234	0.00907278	0.940466	-0.267728	-0.41454	0.0946512	0.529803	-0.391602	-0.330654	0.114645	0.393974	-0.314997	-0.128786	-0.0245912	0.875042	-0.258657	-0.560061	0.162876	0.465152	-0.476278	-0.27246	0.127886	0.468579	-0.262796	-0.37252	0.0711753	0.601319	-0.065176	-0.252664	-0.087563	0.591866	-0.172114	-0.109564	-0.105644	0.426249	-0.200499	-0.453311	0.0804222	0.669498	-0.41574	-0.345405	0.134089	0.339708	-0.438848	-0.0755343	0.0107086	0.963674	0.00581551	-0.252014	-0.123384	0.531128	-0.0978146	-0.254018	-0.0705667	0.637837	-0.0984974	-0.270359	-0.0620546	0.687394	-0.420589	-0.202868	0.0652456	0.70448	-0.191218	-0.268929	-0.0164094	0.894243	-0.190652	-0.2205	-0.0409069	0.72971	-0.13918	-0.144146	-0.10482	0.412068	-0.589955	-0.406241	0.251616	0.208161	-0.228046	-0.327356	0.0312185	0.808918
Q2M296	Q2M296	MTHSD_HUMAN	MTHFSD		Methenyltetrahydrofolate synthase domain-containing protein	-3.21621	-3.21493	-3.15665	-3.30551	0.0155091	0.854238	-3.12201	-3.28498	-0.012074	0.895799	-2.59386	-3.3256	-0.25584	0.55677	-2.93541	-2.72432	-0.385707	0.0673998	-3.1807	-2.93125	-0.159593	0.329073	-3.31079	-3.28743	0.0835447	0.0190464	-2.91637	-3.32489	-0.094939	0.687771	-3.1356	-2.69101	-0.302267	0.306915	-3.8222	-3.81765	0.604354	1.53402e-05	-2.84096	-2.50418	-0.543	0.0842045	-1.92922	-2.68167	-0.910124	0.136698	-3.33466	-3.68071	0.292116	0.233409	-3.5269	-2.96131	0.0285339	0.928834	-3.13169	-2.86902	-0.215217	0.242949	-2.73957	-2.88775	-0.40191	0.0323492	-2.86719	-3.55205	-0.00595045	0.987713	-2.7455	-3.99298	0.153674	0.828372	-3.47803	-3.3988	0.222845	0.0301858	-3.30838	-2.67685	-0.222955	0.553303	-3.30491	-2.9995	-0.0633645	0.718461	-3.42982	-2.92879	-0.0362636	0.898173
Q13613	Q13613	MTMR1_HUMAN	MTMR1		Myotubularin-related protein 1	-0.355313	-0.140753	-0.491545	-0.0846715	0.0400753	0.877713	-0.306727	-0.0739489	-0.0576949	0.750423	-0.5545	-0.146205	0.102319	0.700661	-0.735546	-0.363525	0.301502	0.295435	-0.324914	-0.157942	-0.00660491	0.965663	-0.567023	-0.00362492	0.037291	0.912856	-0.370836	-0.447461	0.161115	0.292864	-0.266714	-0.394499	0.0825734	0.576413	-0.527077	-0.189782	0.110396	0.63621	-0.331968	-0.069397	-0.0473506	0.806258	-0.6227	-0.338474	0.232554	0.321546	-0.711214	-0.518881	0.367015	0.125694	-0.34707	-0.377054	0.114029	0.402902	-0.357047	-0.265492	0.0632367	0.642039	-0.556066	-0.318396	0.189198	0.358771	-0.481693	-0.48217	0.233899	0.161038	-0.499683	-0.479462	0.241539	0.154256	-0.602677	-0.318728	0.21267	0.354538	-0.596273	-0.454764	0.277486	0.163459	-0.448464	-0.237848	0.0951233	0.591584	-0.381885	-0.469406	0.177612	0.264999
Q8NCE2	Q8NCE2	MTMRE_HUMAN	MTMR14		Myotubularin-related protein 14	-0.77857	-0.51804	-0.803022	-0.777627	0.14202	0.391264	-0.70428	-0.699661	0.0536656	0.720358	-0.689799	-0.541989	-0.0324109	0.84874	-0.930965	-0.728034	0.181195	0.38696	-0.841237	-0.701884	0.123255	0.491874	-0.487364	-0.70217	-0.0535378	0.781205	-0.874325	-0.637141	0.107428	0.604033	-0.913192	-0.665322	0.140952	0.515182	-0.685605	-0.780719	0.084857	0.602891	-0.88599	-0.769185	0.179282	0.336	-0.74294	-0.781305	0.113818	0.478473	-0.880103	-0.705944	0.144718	0.4532	-0.944793	-0.541036	0.0946093	0.731759	-0.493039	-0.502256	-0.150657	0.367177	-0.839631	-0.70747	0.125246	0.481543	-0.62143	-0.709769	0.0172949	0.911441	-0.570758	-0.811149	0.0426483	0.832268	-0.879395	-0.814827	0.198806	0.276693	-0.725928	-0.595541	0.0124295	0.939774	-0.615305	-0.575177	-0.0530639	0.726195	-0.736725	-0.693012	0.0665636	0.664334
Q13614	Q13614	MTMR2_HUMAN	MTMR2		Myotubularin-related protein 2	-0.436023	-0.352136	-0.355287	-0.285157	-0.0738573	0.309249	-0.440821	-0.215915	-0.0657115	0.638969	-0.21654	-0.295456	-0.138081	0.138654	-0.599711	-0.0821829	-0.0531323	0.858129	-0.352341	-0.193597	-0.12111	0.309755	-0.0512486	-0.595994	-0.0704579	0.822099	-0.473277	-0.0633888	-0.125746	0.608823	-0.445098	-0.200261	-0.0713997	0.636533	-0.521828	-0.149345	-0.0584927	0.788258	-0.292677	-0.284125	-0.105678	0.129062	-0.826773	-0.101497	0.0700557	0.865536	-0.895452	-0.546835	0.327064	0.209667	-0.465852	-0.185252	-0.0685272	0.685848	-0.163647	-0.205972	-0.20927	0.0468819	-0.1555	-0.199594	-0.216532	0.044702	-0.105501	-0.379345	-0.151656	0.400589	-0.430643	-0.516146	0.0793152	0.316471	-0.658887	-0.184303	0.0275159	0.919519	-0.165666	-0.529649	-0.0464218	0.826894	-0.122176	-0.163683	-0.25115	0.0330099	-0.218169	-0.50107	-0.0344596	0.837053
Q13615	Q13615	MTMR3_HUMAN	MTMR3		Myotubularin-related protein 3	-1.11909	-1.54773	-1.30794	-1.42061	0.0308647	0.901987	-1.30425	-1.15164	-0.105462	0.688513	-1.67453	-1.23376	0.120737	0.732409	-0.839898	-1.19204	-0.317439	0.370927	-1.45109	-0.966672	-0.124528	0.737297	-1.24631	-1.23213	-0.0941844	0.7034	-1.64525	-1.12857	0.0535033	0.888001	-0.926711	-1.47036	-0.134874	0.734381	-1.62958	-1.64657	0.304668	0.29134	-1.53684	-1.17592	0.0229723	0.94212	-1.62155	-1.52602	0.240375	0.38788	-1.45244	-1.42427	0.104946	0.673436	-1.55205	-1.30958	0.0974088	0.730613	-1.25381	-1.21267	-0.100168	0.6875	-1.04954	-1.04808	-0.284597	0.315488	-1.252	-1.68926	0.137221	0.697879	-1.32208	-1.41769	0.0364771	0.883339	-1.26586	-1.18052	-0.110217	0.664081	-1.55927	-1.22766	0.0600598	0.845161	-1.03691	-1.2738	-0.178053	0.542744	-1.31836	-1.55305	0.102298	0.716136
Q9Y217	Q9Y217	MTMR6_HUMAN	MTMR6		Myotubularin-related protein 6	-1.3044	-1.36316	-1.19113	-1.02002	-0.228203	0.127703	-1.33148	-1.26199	-0.037045	0.501067	-1.19488	-1.22779	-0.122447	0.0680008	-1.27866	-1.02131	-0.183793	0.298369	-1.27728	-1.10205	-0.144113	0.25923	-1.07987	-1.07975	-0.253971	0.0131183	-1.1821	-1.17391	-0.155778	0.034398	-1.52746	-1.00698	-0.0665555	0.823134	-1.21172	-1.21651	-0.119666	0.0556559	-1.29229	-1.28	-0.0476348	0.2534	-1.40548	-1.39562	0.0667703	0.154266	-1.24676	-1.31924	-0.050782	0.390057	-1.21306	-1.12485	-0.164825	0.0896826	-1.31197	-1.34483	-0.00537825	0.887734	-1.28887	-0.974511	-0.20209	0.333642	-1.22534	-1.09341	-0.174406	0.137049	-1.61456	-1.41048	0.178741	0.234359	-1.39379	-1.2705	-0.00163221	0.983101	-1.29852	-1.47846	0.0547125	0.621638	-1.15567	-1.28663	-0.112626	0.257131	-1.26185	-1.01733	-0.194191	0.262495
Q96QG7	Q96QG7	MTMR9_HUMAN	MTMR9		Myotubularin-related protein 9	-4.27437	-3.52714	-3.99392	-3.55462	-0.126487	0.797889	-3.44277	-3.49077	-0.433986	0.366069	-3.68438	-3.46257	-0.327283	0.489424	-3.41025	-2.43959	-0.975834	0.252123	-3.03387	-2.04835	-1.35965	0.158954	-2.57767	-3.02431	-1.09976	0.127391	-2.47532	-2.49342	-1.41639	0.0631024	-3.54414	-2.49748	-0.879945	0.304611	-3.25277	-2.87609	-0.836323	0.18366	-3.64087	-3.69993	-0.230356	0.6014	-3.58371	-2.74647	-0.735662	0.32013	-3.04014	-2.14646	-1.30745	0.153913	-2.58344	-2.18383	-1.51712	0.0699113	-3.27236	-4.01188	-0.258635	0.671403	-3.39675	-3.03298	-0.685894	0.240605	-3.04336	-2.32368	-1.21723	0.143515	-1.74734	-2.69775	-1.67821	0.108948	-3.46525	-2.56572	-0.88527	0.269209	-2.90983	-2.33982	-1.27593	0.113088	-2.87872	-3.10888	-0.906954	0.146139	-2.53533	-2.46416	-1.40101	0.0648574
P03886	P03886	NU1M_HUMAN	MT-ND1		NADH-ubiquinone oxidoreductase chain 1	1.11422	1.46443	1.58344	1.28175	-0.143272	0.598535	1.4291	1.69787	-0.274161	0.340106	1.25967	1.04436	0.137308	0.572903	1.15268	1.15312	0.136426	0.517473	1.24321	1.46906	-0.066808	0.778889	0.989483	0.860658	0.364254	0.190156	0.982716	1.58897	0.00348306	0.992965	1.52436	1.38288	-0.164297	0.476046	1.66794	1.12661	-0.107949	0.769589	1.30321	1.1404	0.0675218	0.759977	0.396811	1.72788	0.226978	0.772877	0.95851	1.24114	0.1895	0.488351	1.34431	1.2986	-0.0321336	0.872384	1.37817	1.26734	-0.0334301	0.87235	0.943893	1.35121	0.141773	0.65032	1.1752	1.26127	0.0710907	0.731462	1.38264	1.30622	-0.0551057	0.787556	0.958663	1.36811	0.125938	0.686143	1.24152	1.17778	0.0796754	0.69822	1.4419	1.4063	-0.134774	0.523868	0.870035	1.23852	0.235048	0.452729
P03891	P03891	NU2M_HUMAN	MT-ND2		NADH-ubiquinone oxidoreductase chain 2	2.46864	2.56749	2.75143	2.42428	-0.0697875	0.722558	2.87243	2.71146	-0.273876	0.101202	2.64312	2.034	0.179505	0.619552	2.24242	2.38015	0.206783	0.134872	2.49974	2.58307	-0.023339	0.752643	1.98193	2.1814	0.436401	0.0593271	1.93563	2.4116	0.344449	0.29217	2.10431	2.07397	0.428926	0.0142212	2.64157	2.04294	0.175815	0.620808	2.65893	2.12711	0.125045	0.689265	1.90446	2.65639	0.237643	0.594859	2.31364	2.14163	0.290429	0.0995411	2.5218	2.47822	0.0180578	0.769959	2.70815	2.4141	-0.0430546	0.807402	2.15509	2.04824	0.416401	0.0292171	2.53285	1.83901	0.332134	0.443269	2.23832	2.22383	0.286991	0.0289876	1.97579	2.42458	0.317883	0.300707	2.49061	2.12819	0.208669	0.382257	2.51845	2.32393	0.0968776	0.468253	2.4656	2.11099	0.229774	0.338233
P03897	P03897	NU3M_HUMAN	MT-ND3		NADH-ubiquinone oxidoreductase chain 3	-1.73796	-0.960389	-1.13034	-2.49336	0.462673	0.615145	-1.18226	-1.12864	-0.193726	0.668385	-1.48967	-2.08384	0.437579	0.465532	-2.09145	-1.62289	0.507994	0.379454	-1.00122	-1.49539	-0.100873	0.846985	-1.47947	-3.0869	0.934005	0.405296	-1.69573	-1.46655	0.231966	0.624874	-1.11967	-2.61295	0.517133	0.601578	-1.21946	-2.35089	0.435999	0.590293	-1.39459	-2.28214	0.489185	0.494228	-2.18408	-2.02417	0.754946	0.19752	-1.68987	-2.88211	0.936814	0.318684	-1.75445	-1.38904	0.222568	0.656	-0.775908	-1.4965	-0.212974	0.726708	-1.48924	-2.40842	0.599657	0.424137	-1.3348	-3.15711	0.89678	0.460879	-1.10137	-2.17797	0.290493	0.704474	-2.57089	-2.60993	1.24123	0.0858779	-1.84986	-2.25362	0.702566	0.249962	-1.59521	-1.64324	0.270049	0.559827	-1.62843	-1.85308	0.391578	0.435323
P03905	P03905	NU4M_HUMAN	MT-ND4		NADH-ubiquinone oxidoreductase chain 4	4.1768	4.47504	4.69367	3.49755	0.230311	0.744552	4.42773	4.5099	-0.142895	0.453095	4.34479	4.21613	0.04546	0.805831	4.31733	4.36347	-0.0144789	0.932304	4.25256	4.38319	0.00804639	0.965072	3.87091	4.86354	-0.0413036	0.943733	4.16845	4.40627	0.0385592	0.858481	4.32887	4.18607	0.0684509	0.719031	4.6939	4.35625	-0.199151	0.469896	4.69482	3.76578	0.0956218	0.862719	4.44816	4.78508	-0.2907	0.325476	4.17271	4.36731	0.0559103	0.783241	4.48482	4.40609	-0.11953	0.519406	4.9031	3.9649	-0.108081	0.846576	4.22719	3.92804	0.248308	0.360734	4.47533	4.69809	-0.260788	0.296176	3.96125	4.70809	-0.00875139	0.984612	4.09175	4.48652	0.0367894	0.895419	4.324	4.19584	0.0660007	0.72365	4.64267	4.16878	-0.0798049	0.802408	4.27189	4.7673	-0.193674	0.571928
P03915	P03915	NU5M_HUMAN	MT-ND5		NADH-ubiquinone oxidoreductase chain 5	1.17911	1.0851	1.46065	0.843755	-0.0200968	0.954502	1.17418	1.12135	-0.0156631	0.798795	1.14523	0.9085	0.10524	0.495499	1.21822	1.40572	-0.179864	0.228482	1.1859	1.04492	0.0166962	0.86199	1.21689	1.12652	-0.0395999	0.6054	1.27688	0.937405	0.0249603	0.900291	1.28345	1.02397	-0.0216045	0.889963	1.12939	0.591746	0.271537	0.424576	1.38434	0.701041	0.0894163	0.819668	1.14367	1.24516	-0.0623119	0.46276	1.28752	1.15438	-0.0888422	0.389479	1.18613	1.13738	-0.0296493	0.631864	1.12838	0.657432	0.2392	0.424125	1.3014	1.26945	-0.153322	0.0908005	1.1553	0.964589	0.0721622	0.567287	1.19924	1.11822	-0.0266247	0.709681	1.08965	1.17182	0.00136662	0.984523	0.960662	1.00061	0.151467	0.0973811	1.61988	0.9364	-0.146037	0.713222	1.30251	1.3299	-0.184099	0.0640148
P42345	P42345	MTOR_HUMAN	MTOR	Yes	Serine/threonine-protein kinase mTOR	4.90543	5.00542	5.1425	5.07745	-0.154545	0.122228	5.10763	5.06415	-0.130463	0.139091	4.71611	4.85288	0.170929	0.181105	4.72494	5.05624	0.0648344	0.743884	4.81464	5.11238	-0.00808501	0.963619	4.77455	4.92674	0.104778	0.368826	4.57366	5.01391	0.161641	0.548258	4.58781	4.85943	0.231802	0.250375	4.77211	4.86649	0.136127	0.186248	5.07733	4.80442	0.0145509	0.929375	4.5437	5.17418	0.096482	0.790977	4.72758	4.95546	0.113902	0.456601	4.84582	5.08252	-0.00874567	0.95192	5.04425	4.91892	-0.0261593	0.775158	4.78829	4.93779	0.0923905	0.412253	4.9329	4.76166	0.108143	0.389282	4.81824	4.91219	0.0902066	0.319062	4.60561	4.97196	0.166642	0.472698	4.68882	4.9634	0.129315	0.469504	5.01604	5.02081	-0.0630012	0.335153	4.92202	4.92429	0.0322723	0.584853
Q9NVV4	Q9NVV4	PAPD1_HUMAN	MTPAP		Poly(A) RNA polymerase, mitochondrial	-0.370977	-0.292343	-0.528174	-0.251511	0.0581822	0.724955	-0.322749	-0.297199	-0.0216861	0.652225	-0.533728	-0.176067	0.023237	0.910622	-0.659791	-0.339737	0.168103	0.414978	-0.527417	-0.516059	0.190078	0.0410105	-0.504548	-0.074008	-0.0423822	0.864317	-0.452102	-0.374568	0.0816748	0.277192	-0.360627	-0.186541	-0.0580764	0.605001	-0.443876	-0.260551	0.0205536	0.855806	-0.293232	-0.383615	0.00676322	0.920416	-0.240553	-0.179342	-0.121712	0.134568	-0.215558	-0.365613	-0.0410745	0.675653	-0.308463	-0.290961	-0.0319481	0.510831	-0.435814	-0.539981	0.156237	0.138991	-0.489183	-0.329	0.0774317	0.476964	-0.314599	-0.424745	0.0380116	0.630844	-0.404157	-0.392556	0.0666962	0.235312	-0.426741	-0.211818	-0.0123811	0.923714	-0.198099	-0.164043	-0.150589	0.072285	-0.304212	-0.230577	-0.0642662	0.35517	-0.454601	-0.14648	-0.0311198	0.862909
P58546	P58546	MTPN_HUMAN	MTPN		Myotrophin	1.53762	0.961023	1.85939	1.82852	-0.594633	0.175629	1.5678	1.12042	-0.0947866	0.819345	1.41377	1.49299	-0.204057	0.555779	1.44054	1.90311	-0.422503	0.371376	1.43349	1.8846	-0.409724	0.37939	1.44241	1.44643	-0.195097	0.56837	1.34101	1.66346	-0.252909	0.5239	1.08186	1.58667	-0.0849433	0.845138	1.27453	1.60264	-0.189265	0.625846	1.62314	1.59188	-0.358187	0.340546	1.78791	1.77337	-0.531315	0.206758	1.63826	1.54428	-0.341947	0.36235	1.64343	1.55801	-0.351395	0.351224	1.58648	1.52181	-0.304824	0.403613	1.5491	1.6704	-0.360424	0.345759	1.5427	1.49334	-0.268698	0.451123	1.36768	1.49086	-0.179946	0.603724	1.26019	1.37368	-0.0676131	0.8394	1.73392	1.69227	-0.463773	0.249815	1.72409	1.89609	-0.560764	0.203352	1.36199	1.58563	-0.224487	0.543322
P42285	P42285	MTREX_HUMAN	MTREX		Exosome RNA helicase MTR4	1.57952	1.38743	1.58471	1.31322	0.0345135	0.854794	1.48589	1.40808	0.0364909	0.758387	1.65676	1.36734	-0.0285776	0.884434	1.36679	1.35558	0.12229	0.331546	1.64326	1.45883	-0.06757	0.662254	1.53858	1.39389	0.0172405	0.899133	1.65675	1.36016	-0.0249822	0.900513	1.52936	1.43656	0.000517368	0.99657	1.54042	1.39038	0.0180755	0.895701	1.60134	1.47197	-0.0531766	0.691162	1.83465	1.69147	-0.279583	0.14476	1.63459	1.46264	-0.0651419	0.663511	1.59702	1.34209	0.0139184	0.938452	1.59526	1.41045	-0.0193801	0.897719	1.44243	1.29108	0.116723	0.440544	1.65226	1.4086	-0.0469551	0.79072	1.5645	1.47726	-0.0374088	0.756777	1.40034	1.25976	0.153424	0.326356	1.58569	1.48382	-0.0512798	0.683616	1.59552	1.4449	-0.0367365	0.791835	1.5735	1.39543	-0.000992298	0.994643
Q13505	Q13505	MTX1_HUMAN	MTX1		Metaxin-1	1.61367	1.90063	1.91437	1.94022	-0.170147	0.359004	1.7352	1.87052	-0.0457115	0.800349	1.96314	1.65358	-0.0512102	0.830901	1.64641	1.72532	0.0712812	0.679192	1.78289	1.70156	0.0149229	0.929421	1.74851	1.6045	0.0806484	0.665267	1.78418	1.81463	-0.0422523	0.797239	1.91719	1.82614	-0.114517	0.526263	2.02796	1.37662	0.0548596	0.89164	1.65661	1.87837	-0.0103428	0.959701	1.98038	1.79734	-0.131714	0.519931	1.72205	1.88594	-0.0468495	0.803423	1.6733	1.75265	0.0441747	0.794647	1.72912	1.79984	-0.00733089	0.964943	1.52051	1.84329	0.0752478	0.760763	1.49991	1.78793	0.11323	0.633542	1.75054	1.81577	-0.0260019	0.876011	1.52582	1.80324	0.0926189	0.688192	2.0276	1.80482	-0.159062	0.473553	1.75528	1.86986	-0.0554214	0.754135	1.95569	1.74061	-0.0910001	0.662234
O75431	O75431	MTX2_HUMAN	MTX2		Metaxin-2	5.00803	5.03395	5.12068	5.20619	-0.142446	0.0858791	5.20357	5.20755	-0.184572	0.00500791	4.73835	4.92495	0.18934	0.182143	4.80067	5.10281	0.0692499	0.692678	4.9061	5.17622	-0.02017	0.895455	4.90092	4.83271	0.154174	0.0516882	4.60019	5.00197	0.219908	0.388689	4.597	4.90983	0.267573	0.230339	4.63251	4.97442	0.217523	0.332204	5.08477	5.00166	-0.0222228	0.660462	4.70353	5.00344	0.167505	0.38159	4.73332	5.05874	0.124958	0.52394	4.83017	5.10853	0.0516353	0.747275	4.96914	5.01607	0.0283842	0.400614	4.96023	5.09284	-0.00554419	0.942071	4.93138	4.82399	0.143303	0.121984	4.96938	5.03819	0.0172048	0.685853	4.77079	5.04031	0.115442	0.483639	4.81426	5.00063	0.113543	0.350868	5.08409	5.17653	-0.109317	0.150466	5.00176	5.08235	-0.0210648	0.668042
Q5HYI7	Q5HYI7	MTX3_HUMAN	MTX3		Metaxin-3	1.46862	1.60948	1.82727	2.02631	-0.387743	0.086272	1.7238	1.89003	-0.267863	0.133166	1.26215	1.70756	0.0541985	0.838091	1.68481	1.71269	-0.1597	0.156129	1.46786	1.89355	-0.141652	0.592089	1.43867	2.0684	-0.214488	0.574587	1.43005	1.71643	-0.0341914	0.850203	1.14815	1.72393	0.103012	0.761338	1.36546	1.82588	-0.0566225	0.835943	1.6425	1.69502	-0.129709	0.226566	1.639	2.08931	-0.325103	0.302111	1.56313	1.97263	-0.22883	0.401391	1.5526	1.73742	-0.105959	0.458071	1.51164	1.73564	-0.0845885	0.588051	1.55857	1.95481	-0.217637	0.409392	1.57021	2.11163	-0.301872	0.393357	1.40544	2.20971	-0.268527	0.578287	1.53767	1.87946	-0.169518	0.455899	1.23924	1.84825	-0.00469518	0.989378	1.68091	1.90443	-0.253618	0.194858	1.54879	2.03157	-0.251129	0.423154
P15941	P15941	MUC1_HUMAN	MUC1		Mucin-1	-3.06511	-2.8134	-4.02029	-3.59248	0.86713	0.0730534	-3.82078	-3.09776	0.52002	0.307243	-3.67028	-3.06105	0.426408	0.325017	-3.61265	-3.39396	0.564054	0.0773632	-3.53103	-2.8908	0.271658	0.512421	-2.97355	-1.73776	-0.583603	0.452411	-3.80285	-2.72203	0.323189	0.619175	-4.05468	-3.28835	0.732262	0.211077	-3.91607	-3.17871	0.608138	0.258897	-3.44994	-3.67095	0.621191	0.0656222	-3.13426	-3.01406	0.134906	0.435449	-3.08613	-3.76074	0.484181	0.310882	-4.17834	-3.68135	0.990591	0.0707784	-3.10522	-3.31094	0.268829	0.239967	-3.36892	-3.68215	0.586281	0.100118	-3.55216	-2.17373	-0.076309	0.923211	-3.43694	-2.88296	0.220699	0.543599	-3.4718	-3.79073	0.69201	0.0764295	-3.49893	-2.79858	0.209504	0.630117	-3.4953	-3.60024	0.608517	0.0467209	-2.91369	-2.12299	-0.420916	0.417108
Q8TAX7	Q8TAX7	MUC7_HUMAN	MUC7		Mucin-7	-3.11693	-3.92071	-3.50203	-2.94799	-0.29381	0.60837	-3.61652	-3.18768	-0.116717	0.821718	-3.29081	-3.17511	-0.285857	0.554346	-2.16382	-2.94468	-0.964567	0.227303	-2.77684	-0.35058	-1.95511	0.265684	-3.88408	-2.91207	-0.120746	0.865838	-3.08712	-4.5181	0.28379	0.762468	-2.93626	-2.72944	-0.685969	0.240139	-3.66037	-3.33088	-0.0231906	0.962273	-3.29355	-3.60476	-0.0696626	0.886439	-2.98675	-3.38249	-0.334197	0.533412	-3.03713	-3.24478	-0.377858	0.458746	-3.65238	-3.67952	0.147134	0.749519	-3.38766	-3.06125	-0.294362	0.567372	-3.61519	-3.33114	-0.0456508	0.924485	-3.36202	-3.65014	-0.0127369	0.978909	-3.47858	-3.24455	-0.157256	0.743251	-3.09347	-3.20275	-0.370706	0.4572	-2.86823	-3.93282	-0.118294	0.875562	-3.44012	-2.69659	-0.450465	0.497108	-3.40042	-2.94962	-0.343798	0.533373
Q969V5	Q969V5	MUL1_HUMAN	MUL1		Mitochondrial ubiquitin ligase activator of NFKB 1	-0.36805	-0.091238	-0.219549	-0.235962	-0.00188828	0.99037	-0.388667	-0.178913	0.0541463	0.78469	-0.509056	-0.50179	0.275779	0.184617	-0.362335	-0.268795	0.085921	0.616017	-0.593261	-0.229774	0.181874	0.509436	-0.575141	-0.529899	0.322876	0.147917	-0.620667	-0.510509	0.335944	0.152796	-0.544847	-0.535214	0.310387	0.15429	-0.397728	-0.321162	0.129801	0.461456	-0.461238	-0.271337	0.136644	0.501098	-0.690211	-0.318557	0.27474	0.357512	-0.6102	-0.315771	0.233341	0.367508	-0.344536	-0.166254	0.0257511	0.890065	-0.407488	-0.287964	0.118082	0.515498	-0.597406	-0.426408	0.282263	0.224871	-0.722594	-0.664339	0.463823	0.0817474	-0.361423	-0.344472	0.123304	0.467705	-0.903934	-0.442411	0.443529	0.241062	-0.452595	-0.221584	0.107446	0.61163	-0.317098	-0.199562	0.028686	0.866312	-0.477916	-0.291724	0.155176	0.450426
Q96NY9	Q96NY9	MUS81_HUMAN	MUS81		Crossover junction endonuclease MUS81	-3.53763	-3.29886	-4.07309	-3.1319	0.184253	0.740817	-3.48602	-3.01288	-0.168793	0.58932	-3.56126	-3.72106	0.222918	0.260889	-3.23587	-3.62465	0.0120183	0.962772	-3.24206	-3.06503	-0.264695	0.216856	-3.29524	-3.47113	-0.0350561	0.835113	-3.39324	-3.85226	0.204512	0.512069	-3.52456	-3.07061	-0.120656	0.684337	-3.17871	-3.50243	-0.0776743	0.73656	-3.13715	-3.07907	-0.31013	0.127593	-3.32565	-3.73962	0.114391	0.679358	-3.72666	-3.23155	0.0608617	0.8453	-3.40275	-3.33723	-0.0482547	0.734283	-3.99189	-3.56589	0.360647	0.277704	-3.17194	-3.22073	-0.221907	0.210176	-3.44626	-3.66324	0.13651	0.486525	-3.72919	-3.55229	0.222496	0.272961	-3.15867	-3.3397	-0.169055	0.376302	-2.68279	-2.85574	-0.648979	0.0479176	-3.98498	-2.5675	-0.142002	0.861637	-2.71358	-3.1586	-0.482152	0.196413
Q96EY5	Q96EY5	MB12A_HUMAN	MVB12A		Multivesicular body subunit 12A	1.22175	1.35492	1.4478	1.3169	-0.094018	0.419977	1.42394	1.29488	-0.0710821	0.523441	1.40032	1.19157	-0.00761294	0.95656	1.23718	1.39736	-0.0289409	0.807206	1.22178	1.23109	0.0618994	0.451638	1.15608	1.29821	0.0611892	0.593975	1.19962	1.16232	0.10736	0.260708	1.21725	1.24569	0.0568614	0.491514	1.03635	1.23025	0.155031	0.318184	1.06433	1.0364	0.237964	0.0729108	1.10729	1.32716	0.0711067	0.635684	0.727262	1.28905	0.280174	0.434158	1.22817	1.17047	0.0890069	0.344795	1.25951	1.06311	0.127023	0.396411	1.44283	1.35648	-0.111326	0.295764	0.877927	1.18109	0.258824	0.258411	0.95688	1.23375	0.193017	0.335809	1.10791	1.56957	-0.0504107	0.853231	1.29249	1.18034	0.0519183	0.611414	1.39417	1.43362	-0.125565	0.212317	1.02557	1.35325	0.0989242	0.6322
P53602	P53602	MVD1_HUMAN	MVD		Diphosphomevalonate decarboxylase	-1.85935	-1.73812	-1.64221	-1.60395	-0.175657	0.109794	-1.83858	-2.08121	0.16116	0.356672	-1.92283	-1.71921	0.0222862	0.868163	-1.76192	-1.40495	-0.215298	0.371687	-1.88069	-1.51634	-0.10022	0.653732	-1.77894	-1.5304	-0.144065	0.406832	-2.484	-1.44415	0.165338	0.782022	-2.11493	-1.6212	0.0693264	0.810642	-2.26012	-1.7097	0.186174	0.576753	-1.84219	-1.79309	0.0189025	0.799756	-2.03471	-1.39698	-0.0828907	0.822291	-1.89943	-1.71725	0.00960231	0.938063	-1.78682	-1.59275	-0.10895	0.44147	-2.04258	-2.00946	0.227285	0.0686545	-1.69024	-1.61522	-0.146007	0.177091	-1.94479	-1.36434	-0.144171	0.674848	-1.65599	-1.41429	-0.263595	0.190523	-1.94218	-1.5382	-0.0585485	0.807367	-1.52494	-1.6281	-0.222219	0.107914	-1.72595	-2.22589	0.177185	0.562089	-1.94218	-1.05351	-0.300888	0.57136
Q03426	Q03426	KIME_HUMAN	MVK		Mevalonate kinase	-1.50012	-1.3093	-1.72682	-1.34324	0.130318	0.60484	-1.25526	-1.30739	-0.123385	0.338498	-1.40589	-1.39572	-0.00390553	0.971109	-1.02583	-0.895072	-0.444262	0.0615865	-1.40814	-1.51149	0.0551078	0.66202	-1.40516	-1.3529	-0.025682	0.819449	-1.42582	-1.07708	-0.153261	0.521313	-1.6776	-0.916421	-0.107699	0.809465	-1.43958	-0.817709	-0.276066	0.485387	-1.36434	-1.21968	-0.112702	0.445913	-1.40802	-1.09557	-0.15292	0.491409	-1.34436	-0.893695	-0.285682	0.363375	-1.24949	-0.796243	-0.381842	0.260653	-1.15795	-1.86539	0.106958	0.797824	-1.19723	-1.5435	-0.0343447	0.87807	-1.18341	-0.988856	-0.318575	0.144358	-1.56131	-1.26544	0.00866604	0.965211	-0.996751	-0.776716	-0.517977	0.0707576	-1.12729	-1.09534	-0.293394	0.0936953	-0.801903	-1.00686	-0.500332	0.0701732	-0.915991	-1.02857	-0.432433	0.0598007
Q14764	Q14764	MVP_HUMAN	MVP		Major vault protein	2.88129	3.20639	3.13979	3.38706	-0.219583	0.394774	2.99971	3.30539	-0.108704	0.674283	2.86747	3.20601	0.00710273	0.978604	2.95034	3.33817	-0.100415	0.729822	2.92156	3.27537	-0.0546229	0.841268	2.90101	3.15834	0.014164	0.951745	2.9426	3.19858	-0.0267446	0.908972	2.83149	3.17403	0.0410805	0.8779	2.8452	3.22045	0.0110149	0.96864	3.0737	3.29031	-0.13816	0.552671	2.9154	3.41329	-0.120503	0.724497	2.8785	3.28169	-0.0362551	0.901487	2.98881	3.2765	-0.0888124	0.722074	2.94746	3.20803	-0.033906	0.885666	2.95628	3.33624	-0.102417	0.721789	2.89677	3.08626	0.0523305	0.807024	2.87712	3.26976	-0.0295978	0.918164	2.81126	3.25788	0.0092721	0.976269	2.89563	3.29002	-0.0489852	0.865689	3.08151	3.37789	-0.185857	0.487098	2.91865	3.28185	-0.0564084	0.838492
P20591	P20591	MX1_HUMAN	MX1		Interferon-induced GTP-binding protein Mx1	-3.33237	-3.16065	-3.76319	-3.53781	0.403993	0.104123	-3.27269	-4.10606	0.442866	0.407201	-3.1778	-3.09114	-0.11204	0.364193	-2.84778	-2.5223	-0.561473	0.092704	-2.82649	-2.94818	-0.359177	0.0761661	-3.27377	-1.36179	-0.928729	0.435329	-3.46923	-3.46795	0.222082	0.122597	-3.28043	-4.60686	0.697138	0.406654	-2.96008	-3.35968	-0.0866296	0.728869	-3.03725	-3.76269	0.15346	0.720486	-3.35274	-3.53747	0.198594	0.255979	-3.84971	-3.11424	0.235466	0.596562	-3.98951	-3.67394	0.585217	0.0826979	-2.74172	-3.6114	-0.0699459	0.889102	-3.51176	-3.45912	0.238934	0.116995	-3.47938	-3.14214	0.0642505	0.766541	-3.74329	-2.48377	-0.132978	0.85365	-2.80799	-2.9533	-0.36586	0.0829265	-3.32998	-3.62572	0.231342	0.308719	-3.96476	-2.88679	0.179265	0.773768	-3.40671	-1.86713	-0.609586	0.513729
P84157	P84157	MXRA7_HUMAN	MXRA7		Matrix-remodeling-associated protein 7	-3.10015	-2.15438	-2.69022	-2.57859	0.0071454	0.98939	-2.92552	-2.7563	0.213651	0.700004	-3.37772	-3.0973	0.610246	0.341555	-4.13627	-3.21747	1.04961	0.252378	-3.936	-2.78736	0.734418	0.427612	-3.04157	-2.53329	0.160164	0.793583	-3.32303	-3.48365	0.776075	0.247071	-2.85034	-3.01019	0.302998	0.592111	-3.4777	-3.51749	0.870329	0.207316	-3.30816	-2.84006	0.446848	0.486234	-2.64328	-3.35032	0.369534	0.595295	-1.99067	-3.23921	-0.0123241	0.988873	-3.88608	-3.56876	1.10015	0.158179	-3.58051	-2.87671	0.601348	0.414959	-3.54003	-3.12169	0.7036	0.306652	-3.11372	-0.397621	-0.871592	0.606075	-3.36983	-3.46643	0.790871	0.238058	-3.6733	-3.21497	0.816875	0.2603	-3.26167	-2.86205	0.434598	0.486378	-2.71594	-2.48966	-0.024467	0.964441	-3.65451	-0.788536	-0.40574	0.813219
Q96S97	Q96S97	MYADM_HUMAN	MYADM		Myeloid-associated differentiation marker	3.19894	3.0481	3.24882	2.60378	0.19722	0.611958	3.3533	3.2889	-0.197578	0.137593	3.16021	2.70628	0.19027	0.509716	2.56933	2.83913	0.41929	0.113249	3.23582	3.25958	-0.124186	0.245359	2.97204	2.6508	0.312098	0.220676	2.95817	3.17335	0.0577557	0.703185	3.11988	2.56513	0.28101	0.431366	3.07307	2.51274	0.330613	0.372578	3.41647	3.05173	-0.110585	0.631637	2.4065	2.96515	0.437688	0.269497	2.76625	2.85061	0.315089	0.0676682	3.20326	3.32163	-0.13893	0.284321	3.2557	2.97243	0.00945425	0.958374	2.68256	2.64354	0.46047	0.0274492	3.21716	1.88055	0.574661	0.482869	3.21094	2.17506	0.430514	0.497237	2.72837	2.84569	0.336487	0.072027	3.1364	2.90134	0.104645	0.531797	2.97434	2.54278	0.36496	0.251426	3.14601	2.31587	0.392579	0.450312
Q9BQG0	Q9BQG0	MBB1A_HUMAN	MYBBP1A		Myb-binding protein 1A	4.371	4.41828	4.50628	4.61759	-0.167299	0.109583	4.48757	4.49518	-0.0967364	0.0561576	4.24324	4.48006	0.032985	0.810338	4.24532	4.46561	0.0391691	0.761248	4.29415	4.53185	-0.0183647	0.893447	4.41779	4.41558	-0.022049	0.44986	4.29563	4.45238	0.0206282	0.824578	4.14333	4.41098	0.117483	0.47843	4.19312	4.52086	0.0376482	0.841252	4.51745	4.44202	-0.0851004	0.196047	4.27342	4.62154	-0.0528433	0.791933	4.2454	4.49894	0.0224669	0.877732	4.39309	4.51027	-0.0570464	0.461853	4.35532	4.51337	-0.0397081	0.677755	4.42129	4.55476	-0.0933909	0.317924	4.46133	4.43648	-0.0542684	0.179203	4.47941	4.50992	-0.100028	0.0708129	4.29631	4.45265	0.0201535	0.8281	4.27425	4.47676	0.0191305	0.870986	4.47793	4.60356	-0.14611	0.161401	4.51268	4.49866	-0.111036	0.0459395
Q99417	Q99417	MYCBP_HUMAN	MYCBP		c-Myc-binding protein	-0.991099	-0.464586	-0.498672	-0.848149	-0.0544324	0.87908	-0.493203	-0.6159	-0.173291	0.587127	-0.304506	-0.631764	-0.259708	0.490284	-0.723441	-1.02889	0.148321	0.674202	-0.505133	-0.695893	-0.12733	0.693883	-0.54737	-0.723868	-0.0922236	0.771354	-0.613656	-0.545525	-0.148253	0.632691	-0.459039	-0.707984	-0.144331	0.669252	-0.473192	-0.695379	-0.143557	0.66524	-0.551513	-0.532355	-0.185909	0.553488	-0.504383	-0.151179	-0.400062	0.334186	-1.00652	-0.55718	0.0540049	0.890327	-0.685746	-0.557793	-0.106073	0.733182	-0.529278	-0.422878	-0.251765	0.447509	-0.508749	-0.757728	-0.0946045	0.776113	-0.698564	-0.893552	0.0682149	0.830661	-0.694859	-1.17028	0.204726	0.622128	-0.872993	-0.297732	-0.14248	0.749831	-0.556965	-0.309636	-0.294542	0.417802	-0.831801	-0.738019	0.0570674	0.850782	-0.598188	-0.615917	-0.12079	0.691552
O75592	O75592	MYCB2_HUMAN	MYCBP2		E3 ubiquitin-protein ligase MYCBP2	-0.266021	-0.271724	-0.310787	-0.14964	-0.0386591	0.678898	-0.400151	-0.00144577	-0.0680737	0.765309	-0.347578	-0.144361	-0.0229027	0.842664	-0.354467	-0.200016	0.00836921	0.923644	-0.388059	-0.118038	-0.0158236	0.917427	-0.487722	-0.341903	0.14594	0.183486	-0.189897	-0.247814	-0.0500166	0.227778	-0.41217	-0.237781	0.0561032	0.586061	-0.287362	-0.340268	0.0449429	0.233245	-0.33634	-0.192383	-0.00451064	0.955766	-0.422394	-0.257752	0.0712011	0.478479	-0.30482	-0.232474	-0.000225306	0.995609	-0.342999	-0.185645	-0.00455046	0.959164	-0.367471	-0.16333	-0.00347185	0.975965	-0.320458	-0.139818	-0.038734	0.709938	-0.532269	-0.393481	0.194003	0.107826	-0.431158	-0.328086	0.11075	0.165043	-0.352077	-0.145634	-0.0200171	0.864197	-0.244291	-0.247279	-0.0230873	0.0188937	-0.304536	-0.218925	-0.00714207	0.883088	-0.410694	-0.355888	0.114419	0.0533794
P12524;P12525	P12524;P12525	MYCL_HUMAN;MYCP1_HUMAN	MYCL		Protein L-Myc	2.36338	-1.29	2.15671	-0.293781	-0.39477	0.8741	2.15158	-0.753676	-0.16226	0.950898	1.82827	0.478741	-0.616813	0.781441	2.6281	0.828211	-1.19146	0.6177	2.63567	0.633303	-1.09779	0.650807	1.55577	-2.79305	1.15533	0.723543	2.50697	-3.95159	1.259	0.766672	2.42304	0.385444	-0.867547	0.718562	1.92018	0.627681	-0.737236	0.740197	2.49809	0.122543	-0.773623	0.756497	2.9423	-3.51124	0.821163	0.845289	2.62873	0.606547	-1.08095	0.656221	2.25921	0.852695	-1.01926	0.654471	2.47147	0.263752	-0.830917	0.734587	2.6052	0.676157	-1.10399	0.646496	2.0085	0.433417	-0.684266	0.763656	1.84586	0.340291	-0.556381	0.804707	2.70928	0.191648	-0.91377	0.720362	-3.34593	0.758332	1.83049	0.573806	2.64047	-3.60307	1.01799	0.804812	1.1674	0.608059	-0.351036	0.866876
Q99836	Q99836	MYD88_HUMAN	MYD88		Myeloid differentiation primary response protein MyD88	2.49118	2.15456	2.52391	2.40836	-0.143263	0.505278	2.43413	2.20227	0.00466871	0.983849	2.04864	2.37926	0.108921	0.689653	2.15932	2.56709	-0.0403335	0.892748	2.24031	2.21794	0.093745	0.634256	2.54802	2.46305	-0.182663	0.403056	2.09228	2.30962	0.12192	0.604729	1.97581	2.3222	0.173866	0.546339	1.95032	2.24043	0.227494	0.413578	2.43507	2.18592	0.012378	0.958238	2.18005	2.25449	0.105602	0.602508	2.32781	2.38973	-0.0358951	0.853292	2.34551	2.3505	-0.0251341	0.895003	2.43835	2.14678	0.0303044	0.904209	2.52989	2.44159	-0.162869	0.448087	2.62311	2.4127	-0.195035	0.429398	2.46391	2.33792	-0.0780478	0.706442	2.35438	2.28674	0.00230932	0.990489	2.5075	2.43943	-0.150594	0.472988	2.51694	2.4939	-0.182551	0.392334	2.58499	2.46661	-0.202932	0.373278
Q9P2K5	Q9P2K5	MYEF2_HUMAN	MYEF2		Myelin expression factor 2	1.19977	1.03468	1.45799	1.26611	-0.244828	0.192729	1.4946	1.14759	-0.203875	0.399853	1.44005	1.17587	-0.190736	0.345415	1.62624	1.38382	-0.387806	0.118182	1.41709	1.26556	-0.224098	0.183501	1.36735	1.32383	-0.228369	0.115939	1.49709	1.19058	-0.226609	0.322744	1.29222	0.996922	-0.0273485	0.88642	1.34607	1.27537	-0.193496	0.163983	1.50675	1.10766	-0.189976	0.47179	1.76831	1.79339	-0.663629	0.0154637	1.54656	1.07553	-0.193823	0.518635	1.52071	1.1288	-0.207532	0.431998	1.29953	1.12804	-0.0965633	0.502393	1.44509	1.18678	-0.198713	0.324272	1.48633	1.05493	-0.153402	0.574887	1.50029	1.18441	-0.225127	0.333812	1.54102	1.11583	-0.211197	0.452177	1.49468	1.40071	-0.330468	0.073605	1.51266	1.2295	-0.253855	0.261503	1.42219	1.24175	-0.214745	0.221163
Q9HB07	Q9HB07	MYG1_HUMAN	MYG1		MYG1 exonuclease	-3.50855	-3.39022	-4.18188	-3.74895	0.516028	0.148196	-3.58537	-3.55375	0.12017	0.18874	-3.07591	-2.87492	-0.473977	0.0555414	-3.62764	-2.90077	-0.185181	0.664945	-3.65093	-3.74134	0.246745	0.0802558	-3.32331	-3.57269	-0.001387	0.992894	-3.43709	-3.01117	-0.22526	0.415342	-3.86589	-2.8626	-0.0851443	0.881646	-2.89391	-3.25772	-0.373576	0.190059	-2.70558	-3.09845	-0.547378	0.11644	-3.49657	-3.334	-0.0341034	0.766751	-3.23932	-3.72839	0.0344667	0.90358	-3.09464	-3.38806	-0.20804	0.319011	-3.93546	-2.95393	-0.00469589	0.993283	-3.48968	-3.3936	-0.00774944	0.928284	-3.54797	-3.52732	0.0882555	0.279472	-3.88323	-3.4328	0.208625	0.464835	-3.41041	-3.12904	-0.179669	0.360226	-2.89303	-3.53165	-0.23705	0.541335	-2.90243	-3.66844	-0.163957	0.713399	-3.33832	-4.06295	0.251246	0.564397
P35580	P35580;Q7Z406	MYH10_HUMAN	MYH10		Myosin-10	4.6886	4.09794	4.79182	4.41608	-0.210678	0.608385	4.93073	4.45019	-0.297185	0.516767	4.94076	4.15678	-0.155495	0.781389	4.79698	4.47361	-0.242024	0.546885	4.4674	4.04866	0.135246	0.744594	4.57271	4.52276	-0.154466	0.654212	4.83884	4.26288	-0.157586	0.73921	4.95531	4.53242	-0.350592	0.436266	4.59798	4.47101	-0.141223	0.686128	4.55639	4.73166	-0.250754	0.501157	3.16833	3.06171	1.27825	0.0509446	4.85285	4.31014	-0.188219	0.685045	5.07613	3.91772	-0.103654	0.887975	4.88568	4.35455	-0.226845	0.62552	4.71922	4.48093	-0.2068	0.582708	4.30541	4.37558	0.0527749	0.8755	4.9045	4.27143	-0.194694	0.696948	4.83285	3.9958	-0.0210557	0.970946	5.71732	4.58513	-0.757952	0.357082	4.82542	4.38302	-0.210948	0.625212	5.0279	4.41543	-0.328392	0.52091
Q7Z406	Q7Z406	MYH14_HUMAN	MYH14		Myosin-14	-3.48344	-3.17271	-3.4939	-3.26883	0.0532819	0.807288	-3.44697	-0.324299	-1.44245	0.45498	-2.37076	-0.1119	-2.08675	0.208679	-0.560866	-3.9002	-1.09755	0.579988	0.396764	-3.16527	-1.94382	0.390492	-0.239398	-1.67787	-2.36945	0.0844084	0.499994	0.116386	-3.63627	0.00457624	-3.37601	-0.195947	-1.5421	0.436255	-4.28113	-2.91449	0.269733	0.737377	0.443834	-3.56031	-1.76984	0.471093	-3.48458	-1.21207	-0.979756	0.482929	-3.12077	-3.05728	-0.239057	0.270682	-0.450046	-0.331054	-2.93753	0.00319219	-3.05285	-0.361657	-1.62082	0.354075	-0.743715	-3.44434	-1.23405	0.459759	-3.18358	-2.6602	-0.406191	0.313637	-3.52149	-0.103496	-1.51559	0.470302	-3.58012	-0.198196	-1.43892	0.486017	0.33302	-0.894227	-3.04748	0.0405376	-2.71759	-3.65048	-0.144043	0.797135	-3.80889	-2.41517	-0.216049	0.790763
Q9Y2K3	Q9Y2K3	MYH15_HUMAN	MYH15		Myosin-15	-0.963163	-0.892306	-1.18946	-0.446458	-0.109776	0.796356	-0.205887	-1.42848	-0.110549	0.873367	-0.708598	-0.460358	-0.343257	0.117084	0.418622	-3.90622	0.816064	0.742203	-3.89808	-0.450424	1.24652	0.54482	0.527109	-0.491624	-0.945477	0.20527	-3.49396	-0.200718	0.919603	0.632772	-3.56673	0.19687	0.757196	0.726382	-0.321781	0.439951	-0.98682	0.12311	-3.93515	0.495045	0.792317	0.754826	-3.23932	-2.4662	1.92503	0.0383389	-2.96743	-0.11324	0.6126	0.709632	-0.0696011	-0.886035	-0.449917	0.386728	-0.550901	-0.291836	-0.506366	0.0636879	0.0647936	0.0180597	-0.969162	0.00191215	-0.670998	0.146749	-0.66561	0.246297	0.605011	-0.35713	-1.05168	0.161043	0.442697	-0.215564	-1.0413	0.0879355	-3.27547	-3.214	2.317	0.000409542	0.252007	-0.178265	-0.964606	0.0474818	0.129116	-0.553218	-0.715684	0.172221
Q9H6N6	Q9H6N6	MYH16_HUMAN	MYH16		Putative uncharacterized protein MYH16	-4.26411	-3.61996	-3.43903	-3.5197	-0.462674	0.290109	-3.30682	-2.94409	-0.816586	0.157784	-3.35332	-3.92587	-0.302439	0.555447	-3.59585	-2.76862	-0.7598	0.284263	-3.54302	-0.622739	-1.85916	0.339708	-3.07337	-3.13325	-0.838727	0.122086	-3.32576	-3.08886	-0.734728	0.165592	-3.08939	-3.55719	-0.618748	0.260311	-4.16255	-3.42331	-0.149109	0.789744	-3.96372	-3.45552	-0.232417	0.628129	-3.25784	-3.85158	-0.387329	0.469836	-3.34291	-3.8458	-0.347683	0.484445	-3.89157	-3.55582	-0.218343	0.60879	-3.0678	-3.37671	-0.719779	0.181465	-3.17124	-2.57965	-1.06659	0.134901	-3.33466	-3.22418	-0.662617	0.179781	-4.42782	-3.65448	0.099111	0.862068	-3.48111	-3.37321	-0.51488	0.255582	-3.66594	-3.26246	-0.477837	0.335561	-2.86882	-2.75746	-1.1289	0.074572	-3.76342	-3.65047	-0.235091	0.546819
P12883	P12883;P13533	MYH7_HUMAN	MYH7		Myosin-7	-1.68826	-3.67367	-3.29042	-2.26039	0.0944359	0.940396	-2.82519	-3.24237	0.352813	0.761177	-3.4663	-2.068	0.0861887	0.94987	-2.04329	-1.91572	-0.70146	0.553771	-2.80492	-2.46226	-0.0473723	0.966766	-2.47172	-2.28718	-0.301516	0.790879	-2.49921	-2.71255	-0.0750847	0.946898	-2.79478	-1.62966	-0.468745	0.723279	-3.46048	-2.00848	0.0535161	0.969245	-2.49287	-3.01547	0.0732009	0.94964	-2.33662	-2.37824	-0.323536	0.775477	-3.24879	-4.25317	1.07002	0.43763	-3.60585	-2.74283	0.493374	0.693239	-3.11168	-2.4544	0.102077	0.931138	-2.1272	-3.17625	-0.0292389	0.981589	-3.19336	-2.26139	0.0464095	0.970089	-2.84828	-1.91461	-0.299519	0.810435	-2.17074	-3.34737	0.0780927	0.952201	-3.97556	-3.67816	1.1459	0.371884	-2.32257	-2.36883	-0.335265	0.767781	-2.72798	-2.07939	-0.277282	0.815479
P35579	P35579	MYH9_HUMAN	MYH9		Myosin-9	6.19881	5.78289	6.30942	5.71927	-0.0234981	0.954021	6.39222	6.00391	-0.207215	0.542144	6.44051	5.56552	-0.0121648	0.982245	6.19986	5.74699	0.0174224	0.959961	5.9791	5.5126	0.244999	0.515145	6.0952	5.75405	0.0662231	0.828482	6.32771	5.64798	0.00300336	0.99467	6.50322	5.84308	-0.182301	0.686255	6.27937	5.68786	0.00723457	0.985852	6.06621	6.05345	-0.0689805	0.771752	5.02463	5.0288	0.964131	0.0435154	6.48821	5.54847	-0.0274904	0.962196	6.61878	5.43509	-0.0360894	0.959354	6.32949	5.80231	-0.0750523	0.843874	6.19466	5.71756	0.0347371	0.922617	5.82251	5.59716	0.281012	0.35676	6.33052	5.5734	0.0388875	0.936465	6.2156	5.44901	0.158547	0.751009	7.74311	5.78892	-0.77517	0.518965	6.26949	5.7421	-0.0149474	0.968543	6.55687	5.85948	-0.217328	0.646003
P05976	P05976;P08590	MYL1_HUMAN	MYL1		Myosin light chain 1/3, skeletal muscle isoform	-0.393318	0.580996	1.20395	1.25818	-1.13723	0.145063	0.123713	1.57042	-0.753228	0.478792	2.60299	1.64408	-2.02969	0.0971601	0.253352	-0.286133	0.110229	0.861379	-0.221953	1.61641	-0.603389	0.620541	0.125838	1.95875	-0.948456	0.457271	0.492857	1.55817	-0.931673	0.325883	-0.103389	2.00562	-0.857278	0.537352	1.36178	1.59413	-1.38412	0.109781	0.397725	1.69765	-0.95385	0.361166	-3.43565	0.941285	1.34102	0.610467	0.059392	1.57632	-0.724018	0.506153	0.568001	1.27819	-0.829255	0.30275	1.0509	1.46214	-1.16268	0.15894	0.172744	1.66299	-0.82403	0.452359	-1.59934	1.92059	-0.0667858	0.974148	-0.695512	1.84601	-0.481408	0.757349	-0.834473	1.88728	-0.432567	0.792974	3.2628	1.84952	-2.46232	0.103059	0.720741	1.50228	-1.01767	0.244759	-0.218791	2.06045	-0.826991	0.573287
O14950;P19105	P19105;O14950	ML12A_HUMAN;ML12B_HUMAN	MYL12A		Myosin regulatory light chain 12B	5.68412	5.37098	5.7232	4.96589	0.183006	0.698845	5.93961	5.43752	-0.161013	0.640859	6.1053	4.78467	0.0825655	0.914285	5.62732	5.13659	0.145599	0.666528	5.52095	4.98205	0.276051	0.469174	5.47486	4.95158	0.314329	0.410938	5.74643	5.16133	0.0736716	0.844903	6.17295	5.08344	-0.100643	0.875423	5.91876	4.85212	0.142108	0.822099	5.58109	5.40647	0.0337675	0.867973	4.19098	4.31107	1.27653	0.0168216	5.85313	4.70206	0.249959	0.71588	6.09548	4.88874	0.0354409	0.95983	5.9114	5.13924	0.0022316	0.996212	5.51613	4.91654	0.311217	0.454624	5.3103	4.73102	0.506888	0.263556	5.71151	4.71661	0.313491	0.608814	5.54779	4.80969	0.34881	0.475985	7.13781	5.02534	-0.554021	0.655563	5.73267	5.01779	0.152324	0.733932	5.89021	5.05019	0.0573483	0.909901
P60660	P60660	MYL6_HUMAN	MYL6		Myosin light polypeptide 6	5.74647	5.2217	5.59345	5.85647	-0.240876	0.498072	5.70278	5.61953	-0.177067	0.573686	5.73106	5.29356	-0.0282238	0.941678	5.78161	5.58078	-0.197109	0.555584	5.49465	5.03864	0.217439	0.595491	5.52289	5.29168	0.0768003	0.813908	5.73353	5.31905	-0.0422037	0.911101	5.59811	5.7253	-0.177622	0.578204	5.45215	5.60851	-0.0462446	0.881407	5.70684	5.81716	-0.27791	0.408852	4.56302	4.91965	0.742755	0.144034	6.09481	5.79363	-0.460134	0.267664	5.96891	4.89869	0.0502877	0.940441	5.79928	5.29276	-0.0619345	0.880766	5.46952	5.53988	-0.0206113	0.94503	5.54509	5.62978	-0.103346	0.734887	5.95971	5.59797	-0.294755	0.452656	5.89033	5.2477	-0.0849328	0.856723	6.93385	5.51587	-0.740774	0.430472	5.76953	5.65263	-0.226992	0.487344	6.05204	5.71159	-0.39773	0.331366
P14649	P14649	MYL6B_HUMAN	MYL6B		Myosin light chain 6B	4.83536	4.04247	4.6888	4.26504	-0.0380063	0.940321	4.88812	4.39023	-0.200261	0.710462	4.85365	4.08192	-0.0288742	0.96312	4.94442	4.09206	-0.0793307	0.904071	4.60724	3.99752	0.136529	0.810459	4.77819	4.32465	-0.112508	0.828396	4.90562	4.20646	-0.117125	0.845198	5.04871	4.38031	-0.275599	0.648189	4.66457	4.40244	-0.0945911	0.841829	4.65736	4.55029	-0.164912	0.720151	3.57952	3.46982	0.914245	0.14975	5.14449	4.22171	-0.244186	0.726944	5.09091	3.9139	-0.0634942	0.936854	4.91861	4.26536	-0.153072	0.793809	4.83141	4.27381	-0.113699	0.836353	4.57784	4.24282	0.0285869	0.953084	5.02209	4.04774	-0.0960031	0.892547	4.86955	3.97298	0.0176463	0.979154	6.25732	4.44603	-0.912761	0.453335	4.83427	4.25924	-0.107841	0.846145	5.14764	4.44451	-0.357159	0.569748
Q15746	Q15746	MYLK_HUMAN	MYLK	Yes	Myosin light chain kinase, smooth muscle	3.83095	3.41708	3.37774	2.86349	0.503397	0.266721	3.69534	3.145	0.20384	0.613835	3.81685	3.26145	0.0848634	0.829274	3.80702	3.32245	0.0592787	0.869573	3.70225	3.31056	0.117612	0.719805	3.71203	3.45876	0.0386205	0.888144	3.83604	3.34089	0.0355494	0.922333	3.90297	3.5082	-0.0815687	0.802296	3.77057	3.57985	-0.0511951	0.843091	3.65147	3.59294	0.00180984	0.993877	2.18719	1.56827	1.74628	0.0425664	3.75844	2.85952	0.315037	0.589481	4.1038	3.1868	-0.0212855	0.970093	3.93797	3.49444	-0.0921917	0.789877	3.73912	3.48958	0.00966644	0.971725	3.21487	2.84032	0.596422	0.166077	3.81067	3.14154	0.147908	0.743067	3.77308	3.06923	0.202859	0.668511	4.59607	3.06699	-0.207513	0.817842	3.6297	3.22548	0.196421	0.567155	4.02867	3.43905	-0.109844	0.789206
Q32MK0	Q32MK0	MYLK3_HUMAN	MYLK3	Yes	Myosin light chain kinase 3	4.50929	3.85319	3.93988	3.35935	0.531626	0.348747	4.22658	3.2652	0.435353	0.532418	3.83134	3.97709	0.277024	0.496404	4.51605	4.0081	-0.0808365	0.863513	4.15436	4.32262	-0.057246	0.881321	4.40231	4.53257	-0.2862	0.482309	4.32653	4.30309	-0.133568	0.723499	4.15634	4.21402	-0.00393677	0.991547	3.99321	4.41341	-0.0220642	0.959983	4.56237	3.93909	-0.0694897	0.892041	3.08848	-3.63978	4.45689	0.318058	4.54937	3.91983	-0.0533569	0.917298	4.03847	3.56131	0.381356	0.446385	4.46356	3.93011	-0.0155964	0.973925	3.74391	3.81823	0.400172	0.349238	4.12327	3.88665	0.176284	0.663414	4.60416	4.07648	-0.159082	0.741856	4.20759	4.12084	0.0170302	0.963633	5.32678	3.56716	-0.265729	0.803781	4.00955	4.20232	0.0753074	0.846115	4.38846	4.18224	-0.10411	0.790663
Q9HD67	Q9HD67	MYO10_HUMAN	MYO10		Unconventional myosin-X	-2.88235	-2.60001	-3.49014	-3.51209	0.759935	0.0330078	-3.01892	-4.09954	0.818049	0.280564	-2.98181	-2.81097	0.155208	0.446185	-3.72135	-3.72407	0.98153	0.0200671	-3.0601	-3.91499	0.746364	0.23917	-3.67766	-4.17185	1.18358	0.0532355	-3.24068	-3.8011	0.77971	0.130881	-3.15891	-3.0322	0.354373	0.149147	-3.38914	-3.50887	0.707826	0.0438642	-3.23327	-2.8851	0.318005	0.291736	-3.21977	-3.316	0.526704	0.0716676	-3.33979	-3.4292	0.643314	0.0491121	-4.09256	-3.50802	1.05911	0.0824671	-3.66229	-3.13002	0.65497	0.16174	-3.23807	-3.26676	0.511232	0.0691434	-3.59753	-3.28441	0.699791	0.0800068	-2.87148	-3.27497	0.332046	0.309907	-2.76046	-3.80521	0.541656	0.422265	-3.11508	-3.84649	0.739607	0.199832	-2.95546	-4.58156	1.02733	0.339246	-3.11082	-4.86062	1.24454	0.295377
Q92614	Q92614	MY18A_HUMAN	MYO18A		Unconventional myosin-XVIIIa	1.63192	1.18006	1.72432	1.74301	-0.327675	0.284329	1.82375	1.52152	-0.266649	0.430024	1.69904	1.50767	-0.197367	0.505579	1.86094	1.90374	-0.476352	0.17067	1.4981	1.51515	-0.100639	0.699766	1.68747	2.02801	-0.45175	0.251383	1.84821	1.56511	-0.30067	0.376525	1.71919	1.81403	-0.360622	0.258665	1.41757	1.87721	-0.241398	0.531944	1.56901	1.91698	-0.337005	0.358755	0.532503	0.59481	0.842331	0.0661208	1.76052	1.83861	-0.393579	0.228189	1.92693	1.24349	-0.179223	0.70446	1.8605	1.56017	-0.304345	0.378516	1.69881	1.87922	-0.383024	0.256044	1.36806	1.90439	-0.230241	0.578883	1.85162	1.64459	-0.342119	0.30247	1.937	1.34601	-0.235516	0.591374	2.05064	1.98394	-0.611304	0.115819	1.74907	1.62507	-0.281084	0.353076	1.94537	1.70099	-0.41719	0.245816
Q96H55	Q96H55	MYO19_HUMAN	MYO19		Unconventional myosin-XIX	1.49578	1.45011	1.58137	1.54149	-0.0884867	0.100067	1.66288	1.52937	-0.123181	0.222943	1.35163	1.50192	0.0461676	0.616171	1.37164	1.74886	-0.0873044	0.690971	1.33666	1.60023	0.00450063	0.976213	1.58905	1.6338	-0.13848	0.0493848	1.34966	1.53083	0.0326993	0.759742	1.27915	1.39273	0.137008	0.154594	1.42619	1.57335	-0.0268259	0.760933	1.58499	1.53618	-0.0876386	0.119868	1.24197	1.63565	0.0341351	0.879087	1.52345	1.52197	-0.0497682	0.161271	1.51302	1.49025	-0.0286875	0.377693	1.36211	1.3976	0.0930905	0.0844598	1.40648	1.61523	-0.0379095	0.756651	1.53242	1.57238	-0.0794525	0.120127	1.52474	1.58315	-0.0809994	0.16049	1.37861	1.56571	0.000786781	0.994223	1.65204	1.42994	-0.0680411	0.60935	1.65067	1.54574	-0.125256	0.160038	1.64246	1.61685	-0.156707	0.0267969
O43795	O43795	MYO1B_HUMAN	MYO1B		Unconventional myosin-Ib	2.76521	2.32006	2.87218	2.44757	-0.117235	0.73978	3.0063	2.49267	-0.206847	0.60468	2.9824	2.27965	-0.0883868	0.851409	2.97687	2.56994	-0.230768	0.524092	2.70441	2.2905	0.0451853	0.895449	2.72662	2.39042	-0.015883	0.959767	2.8685	2.35691	-0.0700634	0.855425	3.05674	2.54031	-0.255889	0.531175	2.81576	2.37363	-0.0520539	0.883467	2.79666	2.6219	-0.166643	0.557965	2.28187	2.1508	0.326301	0.294876	3.09848	2.38603	-0.199621	0.68146	3.19219	2.15093	-0.128925	0.841042	2.93905	2.33453	-0.0941491	0.82537	2.85533	2.51998	-0.14502	0.654659	2.59104	2.23009	0.132073	0.690134	2.96809	2.34773	-0.115273	0.791201	2.93375	2.28146	-0.0649686	0.884435	4.3511	2.59065	-0.928236	0.414138	2.90967	2.49833	-0.161361	0.647644	3.12189	2.60443	-0.320521	0.446796
O00159	O00159	MYO1C_HUMAN	MYO1C		Unconventional myosin-Ic	1.1381	0.891458	1.14161	0.84309	0.0224285	0.918362	1.25022	0.999188	-0.109924	0.595931	1.26914	0.706729	0.0268433	0.938302	1.35164	0.915229	-0.118657	0.682563	1.13856	0.757059	0.066972	0.7959	1.06024	0.849698	0.0598116	0.747604	1.16355	0.973904	-0.0539472	0.761839	1.4407	1.08376	-0.247449	0.372191	1.15958	0.862372	0.00380516	0.986068	0.970504	1.11978	-0.0303609	0.852692	0.894984	0.670783	0.231896	0.298653	1.44207	0.859005	-0.135758	0.709789	1.45982	0.73887	-0.0845642	0.844947	1.23534	0.860844	-0.0333114	0.895518	1.21205	0.853662	-0.0180764	0.941341	0.994705	0.944569	0.0451422	0.754135	1.34942	0.715732	-0.0177951	0.963016	1.18053	0.845668	0.0016818	0.994281	2.66514	1.01161	-0.823596	0.428364	1.24037	0.785266	0.00196362	0.994635	1.41611	0.930333	-0.158442	0.619628
O94832	O94832	MYO1D_HUMAN	MYO1D		Unconventional myosin-Id	1.9768	1.76487	1.89915	1.81372	0.0144048	0.9112	1.91348	1.84214	-0.00697279	0.955944	1.93929	1.88986	-0.0437391	0.726586	2.05707	2.06949	-0.192444	0.211514	1.99592	1.76057	-0.00741172	0.966922	1.93012	1.8779	-0.0331769	0.78984	2.07637	1.8885	-0.111602	0.513208	2.04712	2.06573	-0.185588	0.223155	1.87323	1.94292	-0.0372386	0.770254	1.86189	1.96608	-0.0431459	0.749839	1.64947	1.80931	0.141443	0.398187	2.04189	1.85006	-0.0751417	0.651552	2.26902	1.72746	-0.127401	0.704066	1.95731	1.84402	-0.029829	0.827103	1.92619	1.99769	-0.0911031	0.500855	1.80247	1.81458	0.0623112	0.616597	2.01221	1.87705	-0.073792	0.616565	2.18247	1.866	-0.153399	0.505078	3.1145	2.0258	-0.699314	0.334478	1.85289	1.92828	-0.0197449	0.876808	2.13941	1.98643	-0.192083	0.2794
Q12965	Q12965	MYO1E_HUMAN	MYO1E		Unconventional myosin-Ie	0.180442	0.131488	0.151408	0.236904	-0.0381908	0.519282	0.124879	0.245262	-0.0291057	0.69805	0.210239	0.141794	-0.0200517	0.68066	0.142244	0.225412	-0.0278633	0.621986	0.272844	0.139366	-0.0501401	0.553678	0.180511	0.110191	0.0106139	0.82744	0.217932	0.151035	-0.0285189	0.562497	0.263308	0.175518	-0.063448	0.334057	0.338287	0.0926199	-0.0594888	0.681625	0.0266967	0.226147	0.0295432	0.800644	0.0354905	0.111002	0.0827186	0.207394	0.154646	0.145278	0.00600266	0.832099	0.200516	0.277411	-0.0829983	0.210198	0.149819	0.231897	-0.0348935	0.5412	0.0942612	0.142084	0.0377922	0.384496	0.176529	0.0476837	0.0438585	0.58963	0.160936	0.0759726	0.0375104	0.524181	0.186615	0.345857	-0.110271	0.316613	0.348337	0.0938931	-0.06515	0.664965	0.277345	0.11263	-0.0390224	0.694226	0.0788441	0.0892544	0.0719156	0.102756
Q8WXR4	Q8WXR4	MYO3B_HUMAN	MYO3B	Yes	Myosin-IIIb	0.544683	-0.245317	0.268381	-0.920363	0.475674	0.573669	0.729394	-0.131795	-0.149117	0.822418	-0.0573044	-1.2765	0.816584	0.377736	0.437364	-1.42293	0.642464	0.589976	-0.725626	-1.46302	1.244	0.147916	-0.0918417	-0.491014	0.441111	0.423913	0.289946	-0.377026	0.193222	0.744476	0.135795	-0.673548	0.418559	0.536295	-1.01698	-1.23845	1.2774	0.0895033	0.342031	-0.35089	0.154112	0.796917	-1.01547	-0.758843	1.03684	0.129908	0.499787	-1.31929	0.559434	0.629468	-0.126044	-0.969439	0.697424	0.350807	0.538098	-0.717809	0.239538	0.77741	-0.921357	-1.02789	1.1243	0.106056	0.287445	-0.927967	0.469944	0.58324	0.425249	-0.315131	0.0946236	0.877338	-0.529785	-0.853449	0.8413	0.187525	1.211	-0.818819	-0.0464075	0.969882	0.715949	-0.433229	0.00832272	0.99156	0.699207	-0.138679	-0.130582	0.841661
Q9Y4I1	Q9Y4I1	MYO5A_HUMAN	MYO5A		Unconventional myosin-Va	1.25301	1.12982	1.4074	1.1888	-0.10668	0.484715	1.34264	1.21968	-0.0897436	0.410826	1.2057	1.03445	0.0713441	0.568538	1.33431	1.20806	-0.0797679	0.461238	1.30926	1.0341	0.0197394	0.907799	1.27976	1.17942	-0.0381713	0.678304	1.29719	1.1296	-0.0219767	0.852214	1.24116	1.05025	0.0457096	0.726352	1.07238	1.12751	0.0914741	0.308035	1.38	1.03369	-0.0154307	0.940736	1.31237	1.17557	-0.0525525	0.625649	1.38445	1.06354	-0.0325782	0.867154	1.47384	0.979316	-0.0351596	0.902895	1.34824	1.07722	-0.0213137	0.899266	1.36035	1.16896	-0.0732369	0.585824	1.15899	1.11458	0.0546336	0.491854	1.41703	1.18732	-0.110761	0.484917	1.32173	1.09978	-0.0193391	0.892882	2.23287	1.05413	-0.452082	0.525224	1.34312	1.1382	-0.0492449	0.720352	1.48685	1.13196	-0.11799	0.594063
Q9NQX4	Q9NQX4	MYO5C_HUMAN	MYO5C		Unconventional myosin-Vc	-1.17533	-1.24811	-1.08261	-1.25058	-0.0451241	0.670824	-1.04122	-1.3064	-0.0379114	0.808628	-1.2177	-1.44422	0.119243	0.42173	-0.805715	-1.10193	-0.257897	0.232905	-1.07256	-1.04142	-0.154727	0.0596383	-1.39421	-1.24702	0.108895	0.315904	-1.12295	-1.05274	-0.123877	0.133924	-1.11189	-1.11152	-0.100015	0.110801	-1.05392	-0.66526	-0.352128	0.216856	-1.02029	-0.896919	-0.253114	0.0715704	-1.07875	-1.30907	-0.0178044	0.896318	-1.22738	-0.68013	-0.257963	0.448684	-0.725034	-1.41865	-0.139875	0.727129	-0.805377	-0.936332	-0.340864	0.0450566	-1.0649	-0.970424	-0.194054	0.0828574	-1.21866	-0.778039	-0.213368	0.440147	-0.918055	-0.835807	-0.334787	0.025863	-0.739813	-0.912982	-0.385321	0.0545921	-0.254997	-1.15033	-0.509056	0.374624	-1.21997	-1.41498	0.105756	0.416482	-1.14049	-1.16835	-0.0572977	0.279212
Q9UM54	Q9UM54	MYO6_HUMAN	MYO6		Unconventional myosin-VI	0.455441	0.0971689	0.402216	0.111286	0.0195541	0.940188	0.519794	0.193564	-0.0803738	0.771618	0.485783	0.286019	-0.109596	0.646546	0.581542	0.297292	-0.163111	0.549656	0.458159	0.251144	-0.0783465	0.741341	0.544583	0.200592	-0.0962825	0.735606	0.526998	0.222563	-0.0984752	0.715984	0.573675	0.301134	-0.161099	0.548427	0.401632	0.316729	-0.0828753	0.696678	0.41486	0.377252	-0.119751	0.574557	0.27106	0.00838852	0.136581	0.601267	0.667865	0.160833	-0.138044	0.70003	0.717136	0.169077	-0.166801	0.661059	0.481478	0.232956	-0.0809116	0.746167	0.478472	0.322837	-0.124349	0.589483	0.280139	0.228689	0.0218911	0.914778	0.615265	0.126451	-0.0945525	0.784545	0.684263	0.239065	-0.185359	0.583056	1.77501	0.288918	-0.755657	0.427043	0.564645	0.273116	-0.142575	0.599927	0.712929	0.186099	-0.173209	0.641133
B2RTY4	B2RTY4	MYO9A_HUMAN	MYO9A		Unconventional myosin-IXa	-1.39826	-1.11774	-1.38294	-1.30084	0.0838923	0.623902	-1.22859	-1.13701	-0.0751991	0.660964	-1.30831	-1.2167	0.00450301	0.978426	-1.2867	-1.34655	0.0586231	0.722334	-0.872831	-0.948546	-0.347312	0.139324	-1.2104	-1.35516	0.0247817	0.889656	-1.22456	-1.0758	-0.10782	0.567118	-1.21137	-1.34665	0.0210099	0.905028	-1.24137	-0.911538	-0.181545	0.489974	-1.43628	-1.44423	0.182254	0.323572	-1.29437	-1.11492	-0.0533512	0.779033	-1.47116	-1.15929	0.0572264	0.810562	-1.26384	-1.07452	-0.0888195	0.652042	-1.42105	-0.938487	-0.0782299	0.805578	-1.39213	-1.34331	0.109723	0.521489	-1.32866	-1.17153	-0.0079031	0.965261	-1.32053	-1.3109	0.0577183	0.720765	-1.11246	-1.17311	-0.115215	0.506299	-1.19537	-1.10004	-0.110294	0.534156	-1.01326	-1.07551	-0.213615	0.27543	-1.35917	-1.39824	0.120705	0.483813
Q13459	Q13459	MYO9B_HUMAN	MYO9B		Unconventional myosin-IXb	1.63143	1.69154	1.72364	1.73887	-0.0697699	0.153318	1.61031	1.71391	-0.00062561	0.992614	1.79216	1.67874	-0.0739639	0.36831	1.67978	1.70572	-0.0312655	0.440303	1.64952	1.75468	-0.0406163	0.57154	1.65757	1.53775	0.0638232	0.441507	1.72594	1.6496	-0.0262835	0.642702	1.73141	1.63721	-0.0228267	0.722443	1.76593	1.65815	-0.0505538	0.498716	1.83806	1.65742	-0.0862596	0.460481	1.59738	1.76288	-0.0186446	0.851907	1.74484	1.66161	-0.041743	0.501525	1.79636	1.66141	-0.0674028	0.457824	1.6885	1.66351	-0.014523	0.699113	1.66941	1.69247	-0.0194545	0.607049	1.63247	1.66136	0.0145693	0.704836	1.79851	1.61709	-0.0463152	0.675793	1.71142	1.61662	-0.00253725	0.968053	1.7038	1.64313	-0.0119841	0.805355	1.6324	1.60367	0.043447	0.322039	1.80747	1.75522	-0.119862	0.09492
Q9NZM1	Q9NZM1	MYOF_HUMAN	MYOF		Myoferlin	1.99072	2.40663	2.28719	2.33446	-0.112148	0.645684	2.12767	2.54776	-0.139039	0.684375	2.41774	2.03252	-0.0264537	0.934151	2.0459	2.18271	0.0843751	0.737056	2.19769	2.22071	-0.0105255	0.964288	2.01494	1.93869	0.221864	0.404101	2.29071	2.15977	-0.026561	0.914171	2.39214	2.13837	-0.0665784	0.810259	2.42708	2.02159	-0.0256586	0.937651	2.15293	2.3024	-0.0289876	0.907639	1.91606	2.1251	0.178098	0.524108	2.0672	2.14776	0.0911992	0.708753	2.17939	2.20969	0.0041399	0.985962	2.13492	2.37066	-0.0541134	0.841935	2.0713	2.18283	0.0716147	0.771046	1.99629	1.95094	0.225064	0.394526	2.10736	2.0658	0.112096	0.645377	1.9257	2.16049	0.155583	0.581577	2.25285	2.05579	0.0443575	0.864946	2.16137	2.25234	-0.00817537	0.972853	2.18078	2.10058	0.0579967	0.809892
Q6NSJ0	Q6NSJ0	MYORG_HUMAN	MYORG		Myogenesis-regulating glycosidase	-3.63851	-2.44651	-3.77481	-2.26041	-0.0248988	0.981732	-2.50484	-2.85683	-0.361673	0.619436	-2.98861	-3.01816	-0.0391233	0.953647	-3.25707	-2.8026	-0.012674	0.985951	-3.33048	-2.90286	0.0741558	0.91747	-2.63056	-2.85971	-0.297377	0.672623	-2.58891	-3.51163	0.00775671	0.992723	-2.87465	-2.69098	-0.259696	0.708692	-3.11689	-2.14418	-0.411973	0.645854	-2.66282	-2.80581	-0.308199	0.658743	-4.08848	-2.63256	0.318011	0.767535	-3.38947	-2.33517	-0.180192	0.84188	-2.98165	-2.96177	-0.0707991	0.916309	-2.8188	-2.23622	-0.515001	0.518786	-2.34981	-3.29922	-0.217997	0.80171	-3.49985	-2.97476	0.194793	0.793081	-3.39447	-3.77373	0.541589	0.477808	-3.8932	-3.493	0.650587	0.409477	-2.21089	-3.15307	-0.36053	0.681863	-4.0789	-2.86434	0.429107	0.664119	-2.75906	-2.91884	-0.203559	0.76721
Q08AG7	Q08AG7	MZT1_HUMAN	MZT1		Mitotic-spindle organizing protein 1	0.286355	0.386497	0.167341	0.195285	0.155113	0.096356	0.385791	0.202383	0.0423388	0.724549	0.210115	0.234348	0.114194	0.156959	0.0407758	0.258374	0.186851	0.2591	0.0865626	0.174068	0.20611	0.0902159	0.185273	-0.0715485	0.279563	0.179699	-0.0645604	0.222727	0.257343	0.232774	-0.236647	0.0587406	0.425379	0.112229	-0.0358963	-0.102448	0.405598	0.0212719	0.147233	0.0793705	0.223124	0.0662641	-0.123079	0.146546	0.324692	0.152526	-0.110222	0.187212	0.29793	0.198028	0.177149	0.23853	0.128586	0.159987	0.0492887	0.220911	0.201326	0.179957	-0.169138	0.00809383	0.416948	0.0547447	0.131694	0.0617161	0.239721	0.0592213	0.358086	0.134391	0.0901875	0.538365	-0.143754	0.151438	0.332584	0.166441	0.0980449	0.108722	0.233042	0.0436538	0.21561	0.24543	0.105906	0.179858	0.342544	0.243177	0.0435653	0.599778
Q6NZ67	Q6P582;Q6NZ67	MZT2B_HUMAN	MZT2B		Mitotic-spindle organizing protein 2B	0.0905542	1.27742	0.25843	0.237268	0.436138	0.538927	0.504921	-0.439546	0.651299	0.480954	0.88401	0.882986	-0.199511	0.768717	1.4078	1.2616	-0.650711	0.390135	1.32916	1.06426	-0.512725	0.487863	0.300821	2.43839	-0.685619	0.631355	1.39162	0.941877	-0.482763	0.526275	0.792799	0.811287	-0.118056	0.860718	0.545211	0.994095	-0.0856662	0.904957	0.228876	-0.162203	0.65065	0.407062	1.21503	1.29002	-0.568534	0.439907	0.931995	1.31072	-0.437371	0.555306	1.47178	1.15803	-0.630918	0.412074	0.272496	0.180203	0.457637	0.522365	0.384678	0.672308	0.155494	0.822783	-0.0324917	2.60322	-0.601377	0.717743	-0.326681	0.905137	0.394759	0.689738	1.32831	0.696268	-0.328301	0.673626	1.60741	1.32562	-0.782524	0.328094	0.383621	0.61099	0.186681	0.786566	-0.164928	2.56532	-0.516211	0.761837
Q86UW6	Q86UW6	N4BP2_HUMAN	N4BP2		NEDD4-binding protein 2	-1.74745	-1.71478	-1.72893	-3.05912	0.662907	0.424032	-2.04333	-2.01838	0.29974	0.00466872	-1.93852	-1.91615	0.196217	0.0100239	-1.9666	-1.7004	0.102383	0.524945	-1.99394	-2.03726	0.284478	0.00897238	-2.10889	-1.53307	0.0898604	0.784819	-2.07701	-1.84884	0.231807	0.181971	-1.88702	-1.52476	-0.0252271	0.902384	-1.79059	-1.90247	0.115414	0.186178	-1.98187	-1.80324	0.161435	0.21737	-1.5412	-1.51694	-0.202051	0.00998688	-1.82903	-2.3785	0.372648	0.308435	-2.30267	-2.12697	0.483704	0.0324722	-1.57664	-1.52795	-0.17882	0.0258405	-1.83802	-1.8098	0.0927906	0.0500775	-2.28989	-2.31274	0.570196	0.00122001	-1.86026	-2.94678	0.672399	0.341583	-2.13529	-3.25835	0.965703	0.227744	-2.04342	-2.37919	0.480188	0.104422	-1.5709	-2.05873	0.0837002	0.764696	-2.38142	-2.17052	0.544854	0.0362797
Q9Y5N5	Q9Y5N5	N6MT1_HUMAN	N6AMT1		Methyltransferase N6AMT1	-2.91867	-3.35686	-3.17445	-2.97509	-0.0629964	0.818026	-2.83891	-3.05678	-0.189919	0.518855	-2.93541	-2.73485	-0.302635	0.335953	-3.72221	-3.61822	0.532452	0.141782	-3.05624	-3.82421	0.30246	0.56451	-3.07616	-3.19349	-0.00293851	0.990839	-2.71311	-3.57342	0.00549889	0.991946	-3.35772	-2.82197	-0.0479169	0.902557	-3.9752	-3.16189	0.43078	0.449482	-2.63401	-3.91073	0.134606	0.860355	-3.4445	-3.20159	0.185278	0.536562	-3.31158	-3.36536	0.200705	0.459195	-2.78206	-3.05846	-0.217505	0.489473	-2.94017	-3.2129	-0.0612293	0.834542	-2.1985	-3.55826	-0.259381	0.751302	-3.09485	-4.03564	0.42748	0.496662	-2.5827	-3.21566	-0.238587	0.598572	-3.33322	-2.91953	-0.0113873	0.973286	-4.35272	-3.07701	0.577103	0.482325	-2.92312	-3.10229	-0.125058	0.650035	-3.01067	-2.76345	-0.250706	0.423957
P41227	Q9BSU3;P41227	NAA10_HUMAN	NAA10		N-alpha-acetyltransferase 10	-0.980794	-0.578397	-0.255401	-0.287113	-0.508338	0.128043	-0.489743	-0.545019	-0.262214	0.32576	-0.145418	-0.927689	-0.243042	0.636076	-0.851558	-0.240184	-0.233724	0.58842	-0.556109	-0.782804	-0.110139	0.680439	-0.235556	-0.286015	-0.51881	0.124798	-0.40995	-0.423227	-0.363007	0.213127	-0.408635	-0.174412	-0.488072	0.170979	-0.548358	-0.114334	-0.448249	0.269061	-0.593132	-0.141177	-0.412441	0.306014	-0.241421	-0.461573	-0.428098	0.202927	-0.417999	-0.192407	-0.474392	0.176004	-0.709066	-0.673563	-0.0882807	0.704721	-0.158789	-0.465898	-0.467252	0.206157	-0.338315	-0.950585	-0.135145	0.747585	-0.718344	-0.27194	-0.284453	0.443758	0.0340261	-0.385885	-0.603666	0.173554	-0.863424	-0.535413	-0.0801768	0.78662	-0.724947	-0.289325	-0.272459	0.455168	-0.541826	-0.30627	-0.355547	0.266748	-0.424677	-0.318526	-0.407994	0.188952
Q9BXJ9	Q9BXJ9	NAA15_HUMAN	NAA15		N-alpha-acetyltransferase 15, NatA auxiliary subunit	-0.422129	-0.388062	-0.423589	-0.348231	-0.0191851	0.688276	-0.595839	-0.198923	-0.00771427	0.972625	-0.357669	-0.512157	0.0298178	0.742439	-0.592213	-0.603495	0.192759	0.00855409	-0.524293	-0.406354	0.0602286	0.429941	-0.611831	-0.335503	0.0685716	0.671077	-0.625638	-0.310688	0.0630677	0.728987	-0.443969	-0.351758	-0.00723171	0.896521	-0.556315	-0.322771	0.0344481	0.797847	-0.468943	-0.297614	-0.0218165	0.826068	-0.518555	-0.384271	0.0463178	0.572554	-0.612465	-0.402203	0.102239	0.438367	-0.408465	-0.397199	-0.00226307	0.911158	-0.477135	-0.384573	0.0257587	0.653538	-0.48423	-0.475411	0.0747256	0.0512199	-0.514737	-0.401648	0.0530972	0.463479	-0.47428	-0.675741	0.169916	0.238168	-0.430179	-0.479102	0.0495453	0.238375	-0.367122	-0.473309	0.0151203	0.811682	-0.539915	-0.524633	0.127179	0.0208754	-0.549577	-0.259471	-0.000571251	0.997234
P61599	P61599	NAA20_HUMAN	NAA20		N-alpha-acetyltransferase 20	-2.81775	-2.91779	-3.55099	-3.49351	0.654478	0.00768054	-3.18024	-3.51998	0.482344	0.112492	-2.67673	-3.33318	0.137182	0.719563	-2.73399	-3.5648	0.281628	0.570242	-3.15486	-3.26294	0.341131	0.043574	-3.06651	-1.53472	-0.567152	0.5369	-2.73816	-3.54389	0.273252	0.57024	-3.34422	-3.55505	0.581868	0.0379378	-2.59264	-3.64583	0.251463	0.681371	-2.69725	-3.84946	0.405583	0.555696	-3.72677	-3.38513	0.688183	0.0608529	-2.99893	-3.01924	0.141312	0.109465	-3.43383	-3.16596	0.432122	0.0942471	-2.28515	-3.25841	-0.0959917	0.862566	-3.23325	-3.14533	0.321519	0.0403254	-3.13836	-1.09449	-0.751346	0.539166	-2.89425	-3.35086	0.254786	0.389492	-3.48074	-3.5786	0.6619	0.0109922	-3.35798	-3.51571	0.569075	0.0258921	-3.05768	-3.63981	0.480972	0.244951	-3.34208	-3.30276	0.454651	0.0136886
Q14CX7	Q14CX7	NAA25_HUMAN	NAA25		N-alpha-acetyltransferase 25, NatB auxiliary subunit	-1.31061	-1.17976	-1.5644	-1.19389	0.133958	0.565714	-1.4539	-1.06467	0.0141006	0.951496	-1.11418	-1.34035	-0.0179203	0.903463	-1.26213	-1.1214	-0.0534246	0.634089	-1.27875	-1.07136	-0.0701268	0.625067	-1.1506	-1.45456	0.057395	0.761783	-1.27488	-1.16731	-0.0240915	0.802809	-1.04753	-1.2648	-0.0890212	0.555382	-1.14201	-1.38575	0.0186925	0.904877	-1.30119	-1.17859	-0.00529695	0.958259	-1.22875	-1.23125	-0.0151842	0.838083	-1.10658	-1.28405	-0.0498688	0.695352	-0.95073	-1.16623	-0.186707	0.276736	-1.25795	-1.32331	0.045445	0.597712	-1.24854	-1.24713	0.00264788	0.971395	-1.50429	-1.00188	0.00789785	0.978491	-1.28652	-1.46005	0.128103	0.359707	-1.3874	-1.17572	0.0363736	0.797573	-1.31219	-1.11883	-0.0296762	0.823074	-1.24776	-1.30656	0.0319753	0.699353	-1.12475	-1.24887	-0.0583749	0.583793
Q86UY6	Q86UY6	NAA40_HUMAN	NAA40		N-alpha-acetyltransferase 40	-0.558743	-0.966601	-0.475916	-1.7742	0.362386	0.647565	-1.11339	-0.793962	0.191006	0.537661	-1.00006	-1.04456	0.259639	0.333112	-1.09938	-0.542751	0.0583951	0.881173	-0.967867	-1.33209	0.387305	0.2923	-0.806955	-1.49403	0.387822	0.434073	-1.0494	-0.988446	0.256249	0.339897	-0.615018	-1.12786	0.108769	0.77146	-1.15827	-0.820714	0.226818	0.481809	-1.03077	-1.62163	0.56353	0.257029	-0.977121	-1.44993	0.450855	0.285545	-0.448962	-0.988605	-0.0438883	0.908627	-0.914134	-1.21665	0.302721	0.355436	-0.869055	-1.12906	0.236384	0.431435	-0.904291	-1.27682	0.327886	0.357055	-0.904002	-1.06235	0.220505	0.419592	-0.48326	-1.08837	0.0231447	0.955191	-0.742677	-1.09474	0.156035	0.620995	-0.719639	-1.50191	0.348102	0.512714	-0.481634	-1.03064	-0.00653458	0.986489	-0.597134	-1.03092	0.0513544	0.878922
Q9GZZ1	Q9GZZ1	NAA50_HUMAN	NAA50		N-alpha-acetyltransferase 50	-3.80176	-3.26032	-1.8436	-4.43525	-0.391614	0.795251	-3.49012	-1.54578	-1.01309	0.421154	-2.25774	-2.91445	-0.944942	0.156544	-3.25685	-3.27831	-0.263457	0.433415	-2.39075	-1.45042	-1.61045	0.0972209	-2.6012	-2.45373	-1.00357	0.0700526	-2.2445	-1.61187	-1.60285	0.0613303	-1.95032	-1.96709	-1.57233	0.0284147	-1.98724	-2.9207	-1.07706	0.184023	-3.54207	-2.30138	-0.609311	0.463009	-2.40314	-1.94044	-1.35925	0.0622923	-2.19182	-1.82825	-1.521	0.0430195	-2.49413	-1.98029	-1.29383	0.0740835	-3.6007	-2.04121	-0.710081	0.480291	-3.30852	-1.93847	-0.907539	0.343109	-3.18904	-1.90526	-0.983889	0.293365	-2.40007	-3.62342	-0.519292	0.51879	-2.37022	-1.05892	-1.81647	0.124621	-2.06206	-3.15867	-0.92067	0.271117	-2.25792	-3.08045	-0.861851	0.222152	-2.79459	-3.45139	-0.408049	0.438852
E9PAV3	E9PAV3	NACAM_HUMAN	NACA		Nascent polypeptide-associated complex subunit alpha, muscle-specific form	-0.0412941	0.636755	-0.186367	0.208263	0.286782	0.540772	0.00234509	0.581108	0.00600386	0.990476	0.0864267	0.346053	0.0814908	0.843234	-0.269161	0.0837479	0.390437	0.41444	-0.19943	0.260119	0.267386	0.580859	-0.165103	-0.024848	0.392706	0.374311	-0.117158	0.23236	0.24013	0.593304	0.0233946	-0.00407696	0.288072	0.485289	0.043685	-0.0998182	0.325797	0.446381	-0.127618	0.187009	0.268035	0.547721	-0.645547	-0.00958824	0.625298	0.310773	-0.388489	-0.0178523	0.500901	0.324255	0.0530529	-0.0103483	0.276378	0.502219	-0.0858688	0.363455	0.158937	0.733651	-0.0360899	-0.131813	0.381682	0.380942	-0.237534	-0.216854	0.524924	0.261793	-0.203188	0.207821	0.295414	0.533846	0.173584	0.311297	0.0552897	0.887704	-0.174454	-0.122009	0.445962	0.320019	-0.0274143	0.146558	0.238159	0.566431	0.158394	-0.00528145	0.221174	0.59083
O15069	O15069	NACAD_HUMAN	NACAD		NAC-alpha domain-containing protein 1	-0.822993	-0.378776	-0.713562	-0.454014	-0.017096	0.953058	-0.789325	-0.32908	-0.0416822	0.908233	-0.460212	-0.632314	-0.0546215	0.839941	-0.858174	-0.7546	0.205502	0.462654	-0.665501	-0.59924	0.0314863	0.901341	-0.90841	-0.844004	0.275322	0.344733	-0.646653	-0.704296	0.07459	0.770779	-0.651675	-0.495043	-0.0275254	0.917638	-0.575634	-0.612576	-0.00677919	0.978497	-0.587497	-0.575041	-0.0196154	0.937698	-0.732771	-0.976087	0.253545	0.422194	-0.644922	-0.495395	-0.0307257	0.907688	-0.768863	-0.518496	0.0427947	0.882139	-1.01503	-0.455508	0.134385	0.742922	-0.724234	-0.467652	-0.00494146	0.986379	-0.724584	-0.708442	0.115628	0.654749	-0.567445	-0.575809	-0.0292573	0.907274	-0.672765	-0.810687	0.140841	0.606355	-0.516547	-0.474126	-0.105548	0.682775	-0.600547	-0.526332	-0.0374451	0.883224	-0.711249	-0.758406	0.133943	0.609609
Q96RE7	Q96RE7	NACC1_HUMAN	NACC1		Nucleus accumbens-associated protein 1	-0.845582	-0.407381	-0.501367	-0.662337	-0.0446296	0.866019	-0.719449	-0.338956	-0.0972791	0.769336	-0.655395	-0.431183	-0.0831926	0.76753	-0.493039	-0.358855	-0.200535	0.473782	-0.755135	-0.738509	0.120341	0.638194	-0.676315	-0.712395	0.0678735	0.786713	-0.50564	-0.402693	-0.172315	0.523914	-0.67205	-0.579403	-0.000754833	0.997617	-0.482231	-0.293351	-0.23869	0.422484	-0.474061	-0.617937	-0.0804827	0.760406	-0.797689	-0.637619	0.0911725	0.733607	-0.687617	-0.618711	0.0266826	0.915238	-0.441346	-0.655869	-0.0778742	0.779813	-0.615942	-0.567606	-0.0347075	0.889347	-0.604237	-0.668527	0.00990009	0.968403	-0.608678	-0.575016	-0.0346346	0.889237	-0.573792	-0.684604	0.00271654	0.991501	-0.458114	-0.497824	-0.148513	0.569219	-0.53357	-0.783175	0.0318911	0.910924	-0.800353	-0.375848	-0.0383811	0.911383	-0.67011	-0.822483	0.119815	0.656935
O95544	O95544	NADK_HUMAN	NADK		NAD kinase	-3.56548	-3.57705	-4.50885	-3.28783	0.327075	0.645755	-2.4787	-3.38465	-0.63959	0.293481	-4.36471	-3.19835	0.21027	0.752962	-2.87374	-3.86193	-0.203432	0.72049	-3.32803	-3.28721	-0.263645	0.0064121	-3.98242	-5.29774	1.06881	0.245642	-2.93319	-4.62249	0.206576	0.829595	-4.51596	-3.48293	0.428185	0.49432	-3.48945	-5.14666	0.746789	0.46258	-3.62829	-3.37199	-0.0711267	0.634994	-3.44275	-3.81229	0.0562551	0.789639	-3.37632	-3.94723	0.0905133	0.781262	-3.70954	-3.19409	-0.119447	0.688647	-4.0629	-3.64181	0.281095	0.313667	-3.75227	-3.26794	-0.0611606	0.824243	-3.2815	-4.06709	0.103032	0.817651	-3.37034	-2.75827	-0.506958	0.239517	-3.48521	-3.76661	0.0546463	0.735378	-4.16445	-3.70556	0.363738	0.253878	-3.07605	-2.63258	-0.716949	0.0838517	-3.20486	-3.18818	-0.374746	0.000732338
Q4G0N4	Q4G0N4	NAKD2_HUMAN	NADK2		NAD kinase 2, mitochondrial	-1.03091	-0.887627	-0.793236	-0.724126	-0.200585	0.127783	-1.0497	-0.673918	-0.0974584	0.675801	-1.13984	-0.733557	-0.0225699	0.926111	-0.940921	-0.378277	-0.299667	0.41043	-0.986325	-0.613134	-0.159537	0.508482	-1.12437	-0.855884	0.0308595	0.858046	-1.14225	-0.710395	-0.0329421	0.898145	-1.04105	-0.505766	-0.185856	0.57144	-0.996171	-0.848577	-0.0368919	0.754149	-0.836235	-0.730073	-0.176112	0.18692	-1.04522	-0.6412	-0.116056	0.642437	-1.00787	-1.06622	0.0777805	0.420529	-1.02359	-0.574512	-0.160214	0.566781	-0.895316	-0.888821	-0.0671978	0.447658	-0.92187	-0.581421	-0.207621	0.377733	-1.08528	-0.587944	-0.122653	0.682228	-0.779994	-0.424473	-0.357033	0.203509	-0.751225	-0.985748	-0.0907793	0.576766	-0.640503	-0.724018	-0.277005	0.0791204	-0.728093	-0.667655	-0.261392	0.0782366	-0.779416	-0.751639	-0.193738	0.117406
Q13564	Q13564	ULA1_HUMAN	NAE1		NEDD8-activating enzyme E1 regulatory subunit	-0.767351	-0.813327	-0.716089	-0.731588	-0.0665007	0.111294	-0.760998	-0.756029	-0.0318255	0.302529	-0.786477	-0.697294	-0.0484536	0.436032	-0.663202	-0.468038	-0.224719	0.154259	-0.797517	-0.75393	-0.0146153	0.689836	-0.594629	-0.315586	-0.335231	0.141193	-0.861202	-0.614508	-0.0524843	0.716365	-0.897646	-0.621943	-0.0305448	0.847269	-0.822585	-0.653536	-0.0522785	0.611189	-0.586114	-0.543951	-0.225306	0.0186312	-1.33515	-1.08317	0.418822	0.0821497	-0.792101	-0.493208	-0.147684	0.431714	-0.719238	-0.485751	-0.187844	0.255152	-0.665597	-0.535978	-0.189551	0.110265	-0.561597	-0.704735	-0.157173	0.171677	-0.831313	-0.73442	-0.00747252	0.901939	-0.80624	-0.625321	-0.0745583	0.508181	-0.955215	-0.660769	0.017653	0.916521	-0.625261	-0.637774	-0.158821	0.0217696	-0.78855	-0.560802	-0.115663	0.424338	-0.592295	-0.676693	-0.155845	0.083361
Q96HR8	Q96HR8	NAF1_HUMAN	NAF1		H/ACA ribonucleoprotein complex non-core subunit NAF1	-3.49017	-1.78791	-3.43469	-1.42077	-0.211308	0.887395	-2.47546	-3.54606	0.371721	0.747083	-1.85988	-1.51184	-0.953178	0.387016	-1.83582	-1.27568	-1.08329	0.350199	-1.82729	-3.68499	0.117098	0.934418	-2.41555	-2.88526	0.0113664	0.990898	-1.57496	-3.67634	-0.0133911	0.992997	-1.99606	-2.10155	-0.590234	0.560406	-1.80278	-3.75586	0.140278	0.923651	-3.8165	-1.90336	0.220895	0.878908	-1.38467	-1.10371	-1.39485	0.247283	-1.58198	-1.67391	-1.0111	0.357356	-1.97121	-2.0357	-0.635585	0.533326	-1.99105	-1.72995	-0.77854	0.461352	-2.74171	-2.77362	0.118624	0.901941	-4.06056	-3.31701	1.04975	0.375687	-3.97722	-3.48467	1.09191	0.343037	-2.62668	-1.7496	-0.450898	0.68406	-2.44725	-1.75207	-0.539378	0.616818	-1.85741	-3.86747	0.223397	0.880911	-3.34892	-2.82574	0.448292	0.664619
Q9UJ70	Q9UJ70	NAGK_HUMAN	NAGK		N-acetyl-D-glucosamine kinase	0.495591	0.302842	0.374497	0.440537	-0.0083003	0.942483	0.43342	0.532252	-0.0836196	0.52082	0.258486	0.470769	0.0345891	0.831832	0.455261	0.62121	-0.139019	0.38843	0.469729	0.575644	-0.12347	0.378203	0.355605	0.392511	0.0251584	0.821612	0.150131	0.508883	0.0697095	0.764725	0.33515	0.639853	-0.088285	0.672777	0.373078	0.652499	-0.113572	0.572301	0.501378	0.293319	0.00186849	0.990684	0.356334	0.354945	0.043577	0.695467	0.39567	0.40958	-0.00340819	0.975066	0.508657	0.682688	-0.196456	0.269445	0.336511	0.246287	0.107818	0.417592	0.405758	0.464464	-0.0358944	0.7557	0.358612	0.436841	0.00149012	0.98987	0.210867	0.391973	0.0977969	0.536606	0.446275	0.798731	-0.223286	0.382011	0.464754	0.264586	0.0345466	0.82684	0.449504	0.537818	-0.0944443	0.466982	0.520382	0.525311	-0.12363	0.328264
P54802	P54802	ANAG_HUMAN	NAGLU		Alpha-N-acetylglucosaminidase	2.77735	2.66063	2.96937	2.8285	-0.179946	0.188041	2.99869	2.81594	-0.188323	0.224534	2.55778	2.70714	0.0865276	0.457655	2.81388	2.96581	-0.170857	0.21644	2.74308	2.86141	-0.0832593	0.421951	2.69744	2.74165	-0.000554085	0.993722	2.56747	2.83424	0.0181324	0.912275	2.81876	2.8086	-0.0946913	0.247407	2.61078	2.60829	0.109456	0.201631	2.89259	2.55058	-0.00259662	0.989839	2.58867	2.90515	-0.0279214	0.883733	2.75373	2.75528	-0.0355136	0.604794	2.88204	2.96502	-0.204542	0.103821	2.90483	2.71358	-0.0902133	0.505177	2.79582	2.81391	-0.0858769	0.283143	2.78132	2.58425	0.0362029	0.781852	2.75884	2.77971	-0.0502839	0.48569	2.56262	2.72183	0.0767646	0.518134	2.81294	2.818	-0.0964773	0.240437	3.00719	2.90932	-0.239265	0.0881417	2.87141	2.8132	-0.123316	0.199212
Q69YI7	Q69YI7	NAIF1_HUMAN	NAIF1		Nuclear apoptosis-inducing factor 1	-3.4167	-1.90933	-1.12313	-1.19208	-1.50541	0.184144	-2.81258	-2.9689	0.22772	0.792136	-1.86533	-1.30142	-1.07964	0.311747	-1.53256	-3.19742	-0.298025	0.815556	-1.52141	-1.46675	-1.16894	0.26129	-4.08827	-3.70526	1.23375	0.253516	-1.75565	-1.6986	-0.935888	0.340467	-3.77148	-1.48948	-0.0325381	0.983177	-1.77956	-1.48001	-1.03323	0.310953	-3.11967	-1.29234	-0.457013	0.736779	-2.33815	-0.620381	-1.18375	0.409063	-2.9259	-3.30553	0.4527	0.619175	-1.38486	-1.11872	-1.41123	0.206508	-3.54	-1.2962	-0.244917	0.872903	-1.5165	-1.0582	-1.37566	0.222871	-3.29418	-1.38465	-0.323603	0.815128	-3.28916	-4.07054	1.01683	0.3537	-1.30684	-1.30045	-1.35938	0.213065	-1.25333	-1.41374	-1.32948	0.221511	-3.09892	-1.64246	-0.292323	0.806497	-1.64628	-2.45022	-0.614764	0.546443
P43490	P43490	NAMPT_HUMAN	NAMPT		Nicotinamide phosphoribosyltransferase	0.695654	1.0126	0.781817	0.967453	-0.0205097	0.921278	0.7918	1.04431	-0.0639291	0.782248	0.591361	0.870334	0.123277	0.61835	0.802735	0.826028	0.0397437	0.825841	0.809252	0.904715	-0.0028584	0.987789	0.879255	0.746364	0.0413156	0.832393	0.703758	0.902603	0.0509446	0.810916	0.752858	0.884838	0.0352769	0.856198	0.75783	1.01033	-0.0299559	0.896023	0.734931	1.04394	-0.03531	0.887899	0.808053	0.716801	0.0916984	0.634078	0.780037	0.866924	0.0306447	0.869259	0.811956	0.986217	-0.0449619	0.826853	0.705989	0.954119	0.0240712	0.915729	0.828502	1.00218	-0.0612135	0.767056	0.900965	0.896216	-0.0444655	0.805407	0.766023	0.804092	0.0690675	0.707407	0.745641	1.23363	-0.135511	0.687182	0.995492	0.957028	-0.122135	0.524168	0.773711	1.00846	-0.0369587	0.868627	0.658139	0.927772	0.0611696	0.796461
P55209	P55209	NP1L1_HUMAN	NAP1L1		Nucleosome assembly protein 1-like 1	4.22334	4.86376	4.82894	4.12549	0.0663409	0.901854	4.44132	4.41664	0.114573	0.754894	4.37953	4.03541	0.336084	0.452804	5.15704	4.37412	-0.22203	0.703526	4.15379	4.24219	0.345559	0.396985	4.21775	4.425	0.222178	0.577025	4.04025	4.20872	0.419067	0.333114	4.30062	4.29051	0.247985	0.519736	4.32729	3.95843	0.400693	0.39153	4.28669	4.28335	0.258534	0.504207	4.55088	4.14429	0.195963	0.656855	4.07742	4.79525	0.107216	0.844304	4.1654	4.26412	0.328792	0.416992	4.35699	4.10742	0.311347	0.460583	4.67733	4.33689	0.0364394	0.929127	4.16085	4.1954	0.365427	0.372564	4.08068	4.45429	0.276064	0.53408	4.06989	4.2551	0.381057	0.371357	4.12559	4.07265	0.444434	0.300771	4.16198	3.98701	0.469057	0.293186	4.19937	4.33288	0.277427	0.485673
Q99733	Q99733	NP1L4_HUMAN	NAP1L4		Nucleosome assembly protein 1-like 4	1.99458	2.79009	2.76802	2.07747	-0.0304079	0.959211	2.20637	2.34488	0.11671	0.799735	2.23846	1.92394	0.311132	0.54259	3.28272	1.95287	-0.225461	0.798463	2.13598	2.02994	0.309375	0.521341	2.40043	1.78702	0.298609	0.612462	2.25932	1.97058	0.277383	0.579454	2.21665	2.40961	0.0792036	0.864427	2.40422	1.86806	0.256196	0.64668	2.24647	2.3807	0.0787494	0.863251	2.07955	1.91539	0.394865	0.433479	1.74444	2.77132	0.134455	0.855159	2.01321	2.24728	0.262087	0.591931	2.29657	2.15681	0.165644	0.721448	2.63097	2.59805	-0.222175	0.632916	2.03693	1.76217	0.492786	0.36222	2.13641	2.08807	0.280096	0.55492	1.818	1.72004	0.623314	0.260124	1.92603	1.93166	0.463493	0.364098	2.05274	1.89978	0.416073	0.412307	2.17889	1.78426	0.410758	0.45257
Q96NT1	Q96NT1	NP1L5_HUMAN	NAP1L5		Nucleosome assembly protein 1-like 5	-3.9345	-0.655397	-3.73485	-0.476782	-0.189134	0.942233	-3.97113	-0.630206	0.00571656	0.998273	-3.55539	-3.88114	1.42332	0.478717	-0.443632	-1.41143	-1.36742	0.507677	-3.14251	-3.84729	1.19995	0.548537	-3.54607	-1.67372	0.314943	0.882858	-1.33499	-2.97719	-0.13886	0.946529	-0.993776	-1.04603	-1.27505	0.518193	-0.714348	-3.45692	-0.209318	0.930918	-0.637802	-1.05414	-1.44898	0.473097	-0.476809	-3.63537	-0.238859	0.92601	-3.62417	-0.554925	-0.205403	0.93546	-3.26218	-1.04291	-0.142405	0.949203	-0.930613	-1.01755	-1.32087	0.505149	-0.511777	-0.644886	-1.71662	0.405295	-3.62544	-1.47266	0.254101	0.908772	-0.883235	-2.75082	-0.477925	0.823698	-3.11192	-1.24408	-0.116949	0.956215	-0.742462	-3.59384	-0.126796	0.95877	-4.18525	-3.43019	1.51277	0.463469	-3.36409	-3.69892	1.23656	0.531331
P54920	P54920	SNAA_HUMAN	NAPA		Alpha-soluble NSF attachment protein	0.412598	0.911045	0.706851	0.909847	-0.146527	0.640686	0.536439	0.961751	-0.0872736	0.814892	0.71478	0.488447	0.0602081	0.846308	0.519536	0.775393	0.0143573	0.963784	0.542314	0.737404	0.0219624	0.942071	0.560422	0.579958	0.0916314	0.748565	0.565764	0.692104	0.0328872	0.909919	0.633024	0.678437	0.00609064	0.982793	0.703453	0.465645	0.0772724	0.80589	0.560137	0.849177	-0.042836	0.895439	0.437925	0.585857	0.14993	0.622386	0.428153	0.545856	0.174817	0.565279	0.497378	0.791813	0.0172257	0.957957	0.390799	0.792483	0.0701804	0.84679	0.517454	0.730429	0.0378799	0.901648	0.285894	0.477139	0.280305	0.403853	0.568722	0.431061	0.16193	0.595075	0.495331	0.929055	-0.0503716	0.892807	0.642672	0.489258	0.0958564	0.748426	0.508504	0.85614	-0.0205007	0.952346	0.568805	0.513427	0.120706	0.677778
Q99747	Q99747	SNAG_HUMAN	NAPG		Gamma-soluble NSF attachment protein	0.504054	0.521593	0.797529	1.04922	-0.410549	0.0828497	0.632002	0.856318	-0.231336	0.176051	0.543258	0.969922	-0.243766	0.371847	0.434751	1.00926	-0.209182	0.542372	0.686953	0.983877	-0.322592	0.162315	0.551586	0.832584	-0.179262	0.330855	0.553236	0.905995	-0.216792	0.344473	0.497511	0.983114	-0.227489	0.44795	0.658834	0.913999	-0.273592	0.165788	0.459603	0.850083	-0.14202	0.542967	0.550865	0.979622	-0.25242	0.360473	0.69697	0.958478	-0.314901	0.138178	0.787964	0.961427	-0.361872	0.0534234	0.622766	0.798131	-0.197625	0.154133	0.741736	0.944404	-0.330246	0.0831916	0.506257	0.845503	-0.163056	0.438354	0.706638	0.936506	-0.308749	0.11569	0.664859	1.05451	-0.346859	0.217279	0.665161	0.820084	-0.229799	0.0983906	0.691838	1.01876	-0.342476	0.171522	0.693502	0.80332	-0.235588	0.0514468
Q6XQN6	Q6XQN6	PNCB_HUMAN	NAPRT		Nicotinate phosphoribosyltransferase	-3.61785	-3.07401	-3.86178	-3.47247	0.321199	0.438157	-2.99721	-3.42907	-0.132786	0.738964	-3.23646	-2.98474	-0.23533	0.514489	-3.1394	-3.12485	-0.213803	0.514205	-3.00898	-2.09157	-0.795655	0.274202	-3.61236	-1.63366	-0.722915	0.554072	-3.10542	-3.32923	-0.128604	0.704543	-3.59846	-3.59714	0.251868	0.452094	-2.81551	-2.87027	-0.50304	0.207026	-3.65313	-3.31576	0.138517	0.707315	-3.61134	-3.45893	0.189205	0.571854	-3.28053	-3.43867	0.0136727	0.965879	-3.88132	-3.0713	0.130383	0.814295	-2.72733	-3.76501	-0.0997555	0.880446	-3.22354	-2.61549	-0.426413	0.405559	-3.50464	-3.16058	-0.0133164	0.970749	-3.08153	-3.22557	-0.192379	0.56464	-3.07333	-2.88187	-0.368327	0.329619	-3.27003	-2.91398	-0.253922	0.516441	-3.12158	-3.63002	0.0298718	0.943348	-3.11056	-4.01118	0.214943	0.722425
Q9UHQ1	Q9UHQ1	NARF_HUMAN	NARF		Nuclear prelamin A recognition factor	-0.39397	-0.592696	-0.463192	-0.492517	-0.0154786	0.89167	-0.419738	-0.585484	0.00927782	0.949361	-0.721458	-0.750227	0.24251	0.13703	-0.381579	-0.101121	-0.251983	0.280254	-0.389639	-0.456009	-0.0705087	0.570261	-0.371967	-0.11834	-0.248179	0.263347	-0.721418	-0.486098	0.110425	0.547785	-0.940313	-0.470285	0.211967	0.493504	-0.714206	-0.419274	0.0734072	0.719785	-0.277223	-0.617902	-0.0457704	0.838048	-0.809476	-0.393484	0.108147	0.685126	-0.251559	-0.401053	-0.167027	0.3113	-0.417272	-0.643482	0.037044	0.828588	-0.325585	-0.696956	0.0179377	0.939882	-0.371277	-0.31672	-0.149334	0.284285	-0.344807	-0.15555	-0.243155	0.218388	-0.36553	-0.238143	-0.191496	0.246163	-0.56459	-0.44118	0.00955248	0.942347	-0.340716	-0.462754	-0.0915978	0.514417	-0.23291	-0.481524	-0.136116	0.482482	-0.569712	-0.200225	-0.108365	0.656891
O43776	O43776	SYNC_HUMAN	NARS1		Asparagine--tRNA ligase, cytoplasmic	-0.926126	-0.368042	-0.768061	-0.739787	0.10684	0.738983	-0.790339	-0.440631	-0.031599	0.932303	-0.332501	-0.637868	-0.161899	0.661359	-0.735908	-0.856933	0.149336	0.653132	-0.919137	-0.791722	0.208345	0.542352	-0.70575	-1.0816	0.246589	0.539841	-0.812149	-0.721385	0.119683	0.713225	-0.592803	-0.616663	-0.0423512	0.893389	-0.47394	-0.788156	-0.0160365	0.964612	-0.818914	-0.530057	0.0274012	0.938451	-0.740285	-0.772771	0.109444	0.733171	-1.09636	-0.649121	0.225655	0.59251	-0.773528	-0.554106	0.0167327	0.96057	-0.82644	-0.384418	-0.0416555	0.917535	-0.822152	-0.704493	0.116238	0.723056	-1.05715	-0.896306	0.329641	0.374042	-1.07309	-1.23554	0.507231	0.223047	-0.844637	-0.389761	-0.0298853	0.941399	-0.945582	-0.669302	0.160358	0.657812	-0.842403	-0.875305	0.21177	0.527785	-0.833768	-1.28339	0.411497	0.369638
Q96I59	Q96I59	SYNM_HUMAN	NARS2		Probable asparagine--tRNA ligase, mitochondrial	-1.95901	-1.24124	-1.34963	-2.1542	0.151791	0.804738	-1.7461	-2.12564	0.335748	0.495183	-2.62876	-3.70517	1.56684	0.136423	0.112012	-2.45932	-0.426468	0.779636	-2.53884	-2.1181	0.728346	0.222074	-0.93363	-1.78133	-0.242641	0.704835	-2.44014	-3.59537	1.41763	0.172453	-3.14169	-1.69741	0.819428	0.416481	-2.33583	-2.28507	0.710326	0.18704	-1.76947	-1.78866	0.178944	0.667594	-1.55694	-2.1607	0.258699	0.6366	-3.09884	-0.380768	0.139679	0.929906	-3.43627	-1.88312	1.05957	0.341161	-1.74159	-2.69557	0.618455	0.409012	-1.04879	-0.874066	-0.638693	0.225918	-2.49108	-1.87234	0.581586	0.344526	-1.93597	-1.62959	0.182658	0.685767	-1.75432	-1.78606	0.170069	0.682554	-2.51159	-2.30241	0.806876	0.163543	-3.1725	-2.43345	1.20285	0.14464	-1.45754	-2.01861	0.137952	0.790604
P49321	P49321	NASP_HUMAN	NASP		Nuclear autoantigenic sperm protein	-0.0813856	0.33306	-0.00095129	0.0536609	0.0994825	0.681026	-0.116036	0.885115	-0.258702	0.680093	0.447252	-0.265682	0.0350521	0.939996	0.0825648	0.0780973	0.0455062	0.846567	0.0347419	0.0516167	0.0826581	0.728746	-0.171631	-0.445544	0.434425	0.222407	0.144514	-0.0618324	0.0844967	0.750084	0.294341	-0.00961971	-0.0165234	0.954581	0.256489	0.27143	-0.138122	0.573892	-0.356203	0.32963	0.139124	0.761553	0.395995	-0.153519	0.00459933	0.99055	-0.0396919	-0.412186	0.351776	0.334021	-0.00632572	-0.112241	0.185121	0.477987	0.0659323	0.221901	-0.0180793	0.942357	-0.284905	-0.165556	0.351068	0.245065	0	-0.698451	0.475063	0.362595	-0.468166	0.0503178	0.334762	0.419328	-0.109858	0.094286	0.133623	0.621413	0.0612435	-0.224572	0.207502	0.496416	-0.042902	-0.181789	0.238183	0.389593	-0.0949087	-0.363358	0.35497	0.287086
Q9H0A0	Q9H0A0	NAT10_HUMAN	NAT10		RNA cytidine acetyltransferase	1.20505	0.948378	1.22949	1.02681	-0.0514355	0.782889	1.26961	0.968945	-0.0425658	0.849463	1.07771	1.0346	0.0205586	0.888981	1.22313	0.997538	-0.0336201	0.862189	1.17951	1.05966	-0.0428679	0.790725	1.17761	1.01779	-0.020987	0.902307	1.29664	0.927159	-0.0351851	0.890065	1.07551	0.897312	0.090301	0.621677	1.02795	0.972468	0.0765061	0.619047	1.27023	0.887212	-0.00201011	0.993835	1.69797	1.46224	-0.503393	0.101841	1.13467	0.972079	0.02334	0.891998	1.18764	1.03588	-0.035049	0.836018	1.21542	0.889398	0.0243039	0.917448	1.23825	0.966556	-0.0256891	0.903255	1.19799	0.865882	0.0447755	0.850826	1.21438	0.881289	0.0288792	0.903331	1.20117	0.888727	0.0317669	0.889574	1.14775	1.03775	-0.0160363	0.919054	1.31755	0.950237	-0.0571809	0.822407	1.22579	0.982809	-0.027586	0.890287
Q8WUY8	Q8WUY8	NAT14_HUMAN	NAT14		Probable N-acetyltransferase 14	0.966558	0.591086	1.20219	1.05906	-0.351805	0.222041	1.34495	0.92887	-0.358088	0.329567	0.687267	1.05115	-0.0903876	0.762521	1.01941	1.47339	-0.467577	0.253345	0.766738	1.17326	-0.191176	0.561028	0.996359	1.32436	-0.381539	0.265531	0.64271	1.0625	-0.0737803	0.817836	0.707169	0.908927	-0.0292253	0.903488	0.647088	0.966964	-0.0282035	0.919401	1.32526	1.04421	-0.405912	0.225602	0.907513	1.38562	-0.367744	0.349933	1.11226	1.42057	-0.487594	0.182519	0.535126	1.16357	-0.0705261	0.865004	0.824922	1.23033	-0.248805	0.462879	0.517728	1.3587	-0.15939	0.762265	0.971499	1.32514	-0.369495	0.288307	1.14741	1.47567	-0.532719	0.166157	0.816323	1.2994	-0.279041	0.457981	0.94286	1.25523	-0.320221	0.320089	0.877707	1.07108	-0.195571	0.452151	0.770318	1.14697	-0.179821	0.568613
Q8N6N6	Q8N6N6	NATD1_HUMAN	NATD1		Protein NATD1	0.0680408	-0.219816	0.0254493	-0.0248294	-0.0761976	0.654008	-0.175024	-0.326316	0.174782	0.394867	-0.268543	-0.151448	0.134108	0.479056	-0.247195	0.205679	-0.0551298	0.856219	-0.294698	-0.0682096	0.105566	0.622553	0.0268478	-0.0320206	-0.0733013	0.667282	-0.397169	-0.0956497	0.170521	0.499257	-0.390976	-0.0909443	0.165072	0.51043	-0.500384	-0.191255	0.269932	0.329503	-0.21545	-0.117783	0.0907285	0.611119	-0.310775	0.0568237	0.0510881	0.847075	-0.247387	-0.161178	0.128395	0.482817	-0.468776	-0.0086832	0.162842	0.609382	-0.0520296	-0.377935	0.139095	0.58783	-0.0455112	0.0649376	-0.0856009	0.634524	-0.224012	0.138242	-0.0330024	0.899639	0.070672	-0.0506678	-0.0858898	0.637598	-0.0662117	-0.00185299	-0.0418553	0.803246	-0.110496	-0.0158014	-0.0127389	0.940654	0.126181	0.148228	-0.213092	0.277891	0.0445166	0.00274086	-0.0995164	0.564458
Q8NEY1	Q8NEY1	NAV1_HUMAN	NAV1		Neuron navigator 1	0.300557	0.388945	0.130039	0.207919	0.175772	0.0963398	0.0454216	0.378615	0.132732	0.521768	0.278701	0.403014	0.00389361	0.963924	-0.161387	0.162196	0.344346	0.176463	0.275304	0.468014	-0.0269082	0.823334	0.20663	0.253957	0.114458	0.149869	0.420498	0.386951	-0.058974	0.338447	0.181268	0.400534	0.0538502	0.693383	0.229401	0.4416	0.00925064	0.94318	0.211367	0.435455	0.0213397	0.875691	0.236658	-0.11799	0.285417	0.258736	-0.134515	0.339246	0.242385	0.420392	0.0782127	0.287133	0.162078	0.289237	0.0181904	0.40132	0.134996	0.563218	0.027113	0.315543	0.173423	0.369174	0.0956364	0.262054	0.165905	0.220321	0.154505	0.118708	0.208145	0.0486756	-0.0501471	0.280258	0.229695	0.311344	0.219656	0.306179	0.0818336	0.316773	0.162645	0.523785	0.00153589	0.994158	0.22074	0.294209	0.087276	0.268166
Q8IVL1	Q8IVL1	NAV2_HUMAN	NAV2		Neuron navigator 2	-0.617774	-0.252469	-0.29687	-0.0917373	-0.240818	0.369225	-0.456463	-0.170485	-0.121648	0.652312	-0.600903	-0.242126	-0.0136073	0.962443	-0.250652	-0.13842	-0.240586	0.335042	-0.374863	-0.319151	-0.0881145	0.680459	-0.072094	-0.274413	-0.261868	0.33649	-0.383699	-0.122367	-0.182089	0.502623	-0.623839	-0.220214	-0.0130949	0.966002	-0.655807	-0.0681591	-0.0731382	0.852159	-0.200365	-0.241437	-0.214221	0.364019	-0.240878	-0.186241	-0.221562	0.353103	-0.343975	-0.277403	-0.124432	0.571745	-0.576878	-0.234363	-0.0295014	0.916972	-0.306067	-0.0929184	-0.235629	0.381126	-0.347466	-0.132934	-0.194921	0.454603	-0.164029	-0.382579	-0.161818	0.526498	-0.229675	-0.483527	-0.0785203	0.757808	-0.375004	-0.291902	-0.101669	0.641694	-0.886073	-0.173433	0.0946314	0.835169	-0.126591	-0.45682	-0.143416	0.619169	-0.349277	-0.226057	-0.147455	0.524236
Q8IVL0	Q8IVL0	NAV3_HUMAN	NAV3		Neuron navigator 3	-2.28705	-2.25977	-2.61236	-2.19278	0.129164	0.601541	-2.99215	-2.25959	0.352462	0.437713	-2.77827	-2.19267	0.212058	0.544571	-2.87273	-2.83136	0.578637	0.00182875	-2.32702	-2.48506	0.132633	0.239939	-2.71332	-2.18973	0.178118	0.566947	-2.98888	-2.56694	0.504497	0.139722	-2.9871	-2.34417	0.392224	0.347101	-2.64242	-2.57471	0.335154	0.0116526	-2.93331	-2.59002	0.488258	0.105118	-2.82064	-2.48466	0.37924	0.153343	-3.35853	-2.10256	0.457134	0.542423	-2.85078	-2.53019	0.41708	0.122115	-2.24143	-2.44797	0.071291	0.564386	-3.16569	-2.64207	0.630474	0.138002	-2.59879	-3.01913	0.535549	0.126067	-2.74566	-2.771	0.484923	0.0014705	-2.74889	-2.27131	0.236692	0.426678	-2.65822	-2.22656	0.168983	0.516385	-3.11446	-2.59263	0.580139	0.156544	-2.20849	-2.63685	0.149259	0.558699
Q8IW45	Q8IW45	NNRD_HUMAN	NAXD		ATP-dependent (S)-NAD(P)H-hydrate dehydratase	-2.83056	-3.20831	-2.5183	-3.33208	-0.0942464	0.853054	-3.01227	-2.79603	-0.115284	0.649235	-4.01502	-3.22517	0.600659	0.30366	-3.00255	-3.18975	0.0767144	0.750786	-3.86499	-3.11809	0.472102	0.376414	-3.76623	-2.30412	0.0157368	0.985264	-3.0818	-3.145	0.0939622	0.672221	-2.76496	-3.19129	-0.0413102	0.897971	-3.60895	-3.59071	0.580394	0.091773	-3.90165	-3.47283	0.667801	0.144443	-2.85111	-2.85322	-0.167273	0.469261	-3.40496	-3.71363	0.539861	0.157329	-3.26533	-3.84828	0.53737	0.261888	-4.25061	-2.31823	0.264982	0.813032	-3.92499	-3.91536	0.900739	0.041293	-2.58684	-2.78767	-0.332181	0.26065	-3.15187	-2.73442	-0.0762922	0.811783	-3.5375	-3.09981	0.299219	0.409388	-2.85723	-3.87134	0.344848	0.589141	-2.54591	-3.08701	-0.202977	0.601121	-2.48252	-3.51138	-0.0224874	0.970996
Q8NCW5	Q8NCW5	NNRE_HUMAN	NAXE		NAD(P)H-hydrate epimerase	-2.339	-2.23207	-1.68471	-1.92923	-0.478563	0.0697154	-1.81636	-1.5588	-0.597954	0.050309	-1.99393	-2.23258	-0.172282	0.318333	-1.84354	-1.35146	-0.688034	0.111885	-1.80712	-1.34184	-0.711055	0.0966373	-2.04624	-1.11893	-0.702951	0.270998	-1.89918	-1.72041	-0.475742	0.0447406	-2.05083	-1.45737	-0.531435	0.220024	-1.77982	-1.88889	-0.45118	0.027477	-1.69397	-1.95295	-0.462077	0.0809186	-2.10333	-1.70525	-0.381248	0.205563	-1.88723	-2.05911	-0.312369	0.0909046	-1.86183	-1.6214	-0.543921	0.0538286	-1.78042	-1.71516	-0.537744	0.0132978	-1.6782	-1.83968	-0.526597	0.0321933	-1.86409	-1.54746	-0.579763	0.0739703	-1.9404	-1.60637	-0.512149	0.099971	-1.61843	-1.70427	-0.624182	0.0118515	-1.72805	-1.50151	-0.670754	0.0331472	-1.89767	-1.54222	-0.565591	0.0929154	-1.833	-1.55934	-0.589365	0.0568834
A2RRP1	A2RRP1	NBAS_HUMAN	NBAS		NBAS subunit of NRZ tethering complex	2.67597	2.71836	2.86145	2.94351	-0.205317	0.0470486	2.81485	2.84131	-0.130916	0.0345505	2.62785	2.66677	0.0498559	0.22532	2.69544	2.87909	-0.0900996	0.439927	2.66901	2.82775	-0.0512168	0.596631	2.694	2.77161	-0.0356412	0.504844	2.6469	2.76366	-0.00811648	0.907988	2.61928	2.72581	0.024621	0.709423	2.60435	2.7367	0.0266409	0.738339	2.84043	2.68848	-0.0672905	0.483476	2.60202	2.82608	-0.0168855	0.895847	2.65427	2.81168	-0.0358088	0.703331	2.732	2.83366	-0.0856643	0.260101	2.72209	2.77399	-0.050879	0.268213	2.77656	2.91773	-0.149984	0.178807	2.6916	2.69602	0.00335407	0.889402	2.71497	2.86638	-0.0935102	0.356329	2.65723	2.82566	-0.0442796	0.660827	2.72118	2.73897	-0.0329139	0.288539	2.73851	2.84783	-0.0960064	0.243162	2.70935	2.87815	-0.0965886	0.382609
Q6ZS30	Q6ZS30	NBEL1_HUMAN	NBEAL1		Neurobeachin-like protein 1	-1.02409	-0.99368	-0.881379	-0.913956	-0.111219	0.0378778	-0.983305	-1.08635	0.025939	0.676874	-1.10368	-1.00004	0.0429771	0.509595	-1.18186	-0.723372	-0.0562704	0.829354	-0.997008	-1.02868	0.00395656	0.873592	-0.9305	-0.679419	-0.203928	0.248159	-0.895983	-0.832185	-0.144803	0.0547158	-1.08332	-1.1031	0.0843215	0.0432983	-1.18619	-1.033	0.100707	0.326188	-0.951131	-1.05746	-0.00459123	0.94139	-1.25303	-1.04978	0.142515	0.299812	-1.14749	-0.974033	0.0518739	0.615452	-0.999705	-0.770467	-0.123801	0.396376	-1.03333	-1.08768	0.0516186	0.23928	-1.0223	-0.844567	-0.0754547	0.490703	-1.10738	-0.86045	-0.024971	0.859469	-0.840693	-0.709646	-0.233717	0.0737819	-0.973766	-0.930528	-0.0567398	0.164931	-0.915271	-1.01048	-0.0460117	0.454396	-0.965899	-0.927483	-0.0621958	0.126403	-0.894855	-0.716321	-0.203299	0.153878
Q6ZNJ1	Q6ZNJ1	NBEL2_HUMAN	NBEAL2		Neurobeachin-like protein 2	-1.504	-1.6728	-1.30892	-1.96992	0.0510192	0.894825	-1.75936	-1.87646	0.229515	0.155025	-1.95185	-1.80991	0.292484	0.117594	-1.84532	-1.7599	0.214215	0.151796	-1.67961	-1.98525	0.244033	0.297012	-1.68124	-2.0017	0.25307	0.29713	-1.78947	-1.71272	0.162695	0.221377	-1.66833	-1.77743	0.134479	0.312685	-2.00708	-2.00396	0.417122	0.0385975	-1.59581	-1.86027	0.139642	0.467292	-2.13268	-1.92383	0.439858	0.081891	-2.30115	-1.69171	0.408035	0.325951	-1.58326	-1.69207	0.0492711	0.672206	-1.65861	-1.76477	0.12329	0.341754	-1.5458	-1.59994	-0.0155282	0.877057	-1.67837	-1.55625	0.0289145	0.807402	-1.65647	-1.62356	0.0516157	0.609282	-1.62018	-1.69733	0.0703573	0.527494	-1.7833	-1.99632	0.301414	0.156816	-1.63843	-1.64936	0.0555019	0.579074	-1.76061	-1.79337	0.188591	0.159525
O60934	O60934	NBN_HUMAN	NBN		Nibrin	-0.468436	-0.259377	-0.438036	-0.0699525	-0.109912	0.655305	-0.121964	-0.185299	-0.210275	0.194072	-0.174512	-0.396479	-0.0784109	0.658229	-0.224574	-0.354325	-0.0744569	0.606563	-0.335002	-0.232522	-0.0801442	0.562303	-0.530912	-0.390891	0.0969954	0.521348	-0.0118814	-0.472003	-0.121964	0.677004	-0.104115	-0.318808	-0.152445	0.415996	-0.0165005	-0.396446	-0.157433	0.543274	-0.268129	-0.449854	-0.004915	0.974915	-0.368871	-0.342702	-0.00811982	0.945578	-0.273314	-0.469926	0.00771356	0.962017	-0.258274	-0.203021	-0.133259	0.342981	-0.37775	-0.120221	-0.114921	0.560012	-0.275275	-0.0700483	-0.191245	0.321668	-0.10492	-0.320283	-0.151305	0.419502	-0.464764	-0.573268	0.155109	0.318479	-0.409978	-0.502425	0.0922952	0.504138	-0.258765	-0.386794	-0.041127	0.769154	-0.313037	-0.537517	0.0613704	0.727753	-0.303902	-0.715104	0.145597	0.5924
Q14596	Q14596	NBR1_HUMAN	NBR1		Next to BRCA1 gene 1 protein	0.176282	0.132615	-0.213712	-0.121032	0.321821	0.0244128	-0.0666952	-0.127943	0.251768	0.0215954	-0.0318613	-0.36064	0.350699	0.168742	-0.46942	-0.567593	0.672955	0.0063128	0.0178952	-0.544019	0.41751	0.276643	0.367311	-0.471368	0.206477	0.671587	0.00883055	-0.135802	0.217934	0.102079	-0.162603	-0.0543203	0.26291	0.0459338	-0.593041	-0.121441	0.51169	0.163279	0.134679	-0.0743904	0.124304	0.364504	-0.361505	-0.352519	0.511461	0.00189407	-0.582398	-0.469527	0.680411	0.00781672	-0.0497046	-0.373652	0.366127	0.154406	-0.213493	-0.162423	0.342407	0.00949057	-0.0147247	-0.063962	0.193792	0.0276417	-0.140538	-0.275981	0.362708	0.0363962	-0.0792065	-0.471083	0.429593	0.16118	0.239861	-0.467925	0.268481	0.527974	-0.385594	-0.591462	0.642977	0.0257519	0.0151796	0.183076	0.0553207	0.588899	-0.114456	-0.201578	0.312466	0.0234652
P61601	P61601	NCALD_HUMAN	NCALD		Neurocalcin-delta	0.744023	1.04373	0.533639	0.74243	0.255844	0.296256	0.992435	0.631067	0.0821276	0.759848	0.45646	0.951425	0.189936	0.578942	0.106119	0.762234	0.459702	0.330511	0.507075	1.06989	0.105398	0.772375	0.909965	0.488084	0.194854	0.529991	0.357634	1.04603	0.192045	0.659839	0.398046	0.919117	0.235297	0.515685	0.353292	0.856637	0.288914	0.427935	0.722863	0.821162	0.121866	0.520509	-0.133735	0.482615	0.719438	0.170617	-0.187314	0.954128	0.510472	0.47817	0.631846	0.752746	0.201582	0.338476	0.623917	0.966352	0.0987439	0.706637	0.278141	0.770636	0.36949	0.328435	0.195937	0.377196	0.607312	0.0740393	0.883112	-0.0796099	0.492127	0.431937	0.0778284	0.77649	0.466719	0.344405	0.520448	0.885629	0.19084	0.503954	0.754344	0.387134	0.32314	0.305925	0.819752	0.00152111	0.483242	0.382882
P13591	P13591	NCAM1_HUMAN	NCAM1		Neural cell adhesion molecule 1	1.25787	1.49158	1.40718	1.50251	-0.0801163	0.59048	1.42984	1.52274	-0.101564	0.504068	1.48345	1.21276	0.0266163	0.895325	1.16695	1.21603	0.183234	0.264646	1.36126	1.28709	0.050554	0.720078	1.2214	1.03967	0.24419	0.240794	1.40712	1.29984	0.0212467	0.883945	1.43194	1.30621	0.00565147	0.969897	1.40063	1.23863	0.0550942	0.735749	1.44921	1.43965	-0.0697062	0.611632	1.05626	1.2063	0.243441	0.22168	1.19953	1.19335	0.178281	0.266733	1.30311	1.2654	0.0904689	0.524543	1.16128	1.45852	0.0648255	0.764368	1.25776	1.46604	0.0128207	0.942179	1.27887	1.05601	0.207285	0.327865	1.40085	1.10398	0.122309	0.583735	1.14144	1.22459	0.191706	0.262224	1.3567	1.32353	0.0346105	0.796964	1.36038	1.42068	-0.0158048	0.90779	1.28027	1.04587	0.211658	0.329277
Q15021	Q15021	CND1_HUMAN	NCAPD2		Condensin complex subunit 1	1.77101	1.69626	1.8777	1.83163	-0.12103	0.110244	1.8895	1.85204	-0.137138	0.0816921	1.88674	1.52637	0.0270789	0.896508	1.71219	1.69349	0.0307934	0.507951	1.82387	1.62244	0.0104797	0.931185	1.71759	1.43935	0.155166	0.394078	1.79227	1.59678	0.0391052	0.744525	1.81395	1.62477	0.0142732	0.901254	1.8419	1.49597	0.0646963	0.749705	1.80041	1.68404	-0.00859189	0.912481	1.46729	1.69763	0.151169	0.338186	1.59557	1.59365	0.139023	0.065311	1.85328	1.6343	-0.0101581	0.938036	1.73856	1.6815	0.0236025	0.665478	1.75962	1.68532	0.0111651	0.851834	1.74331	1.35509	0.184434	0.449307	1.76865	1.56079	0.0689111	0.596345	1.6562	1.60941	0.100831	0.149495	1.77906	1.63832	0.0249445	0.783865	1.76429	1.74201	-0.019515	0.666426	1.87175	1.51677	0.039372	0.848289
P42695	P42695	CNDD3_HUMAN	NCAPD3		Condensin-2 complex subunit D3	-0.781018	-0.938165	-0.596348	-0.838621	-0.142107	0.428777	-0.670493	-0.661937	-0.193377	0.133273	-0.794538	-0.83667	-0.043987	0.642864	-0.795819	-0.649726	-0.136819	0.330303	-0.597075	-0.804275	-0.158917	0.346126	-0.824986	-0.956918	0.0313606	0.78873	-0.791616	-0.832672	-0.0474474	0.618173	-0.752619	-0.841347	-0.0626087	0.559527	-0.832414	-0.976728	0.0449796	0.714287	-0.749336	-0.95599	-0.00692868	0.962284	-0.920483	-0.808047	0.00467372	0.965813	-0.783603	-0.832095	-0.0517428	0.593477	-0.690406	-0.778662	-0.125058	0.299608	-0.811172	-0.680575	-0.113718	0.381522	-0.745726	-0.692783	-0.140337	0.232609	-0.798525	-0.965242	0.0222921	0.863681	-0.691593	-0.904167	-0.0617113	0.686505	-0.858216	-0.951821	0.0454273	0.668618	-0.715059	-0.706049	-0.149038	0.198772	-0.686175	-0.797012	-0.117998	0.344593	-0.853106	-0.75315	-0.0564632	0.605944
Q9BPX3	Q9BPX3	CND3_HUMAN	NCAPG		Condensin complex subunit 3	1.49104	1.28506	1.58961	1.26669	-0.0401006	0.853537	1.53505	1.41031	-0.0846281	0.554935	1.51797	1.25078	0.00367618	0.984592	1.44733	1.31359	0.00759149	0.956328	1.62092	1.23346	-0.03914	0.874852	1.50638	1.25068	0.0095253	0.959008	1.62359	1.27419	-0.060838	0.792489	1.65419	1.08428	0.018816	0.956131	1.57653	1.0885	0.055532	0.853347	1.59441	1.33347	-0.0758855	0.692795	1.30932	1.06857	0.199107	0.335714	1.36438	1.09343	0.159146	0.448418	1.51837	1.26454	-0.00340414	0.985274	1.43926	1.30044	0.0181966	0.896952	1.53885	1.34043	-0.0515895	0.752826	1.41187	1.02829	0.167975	0.521043	1.42992	1.1582	0.0939913	0.636787	1.41902	1.07148	0.142799	0.55288	1.47534	1.17699	0.0618889	0.765331	1.49884	1.31447	-0.0186038	0.905258	1.49577	1.21866	0.0308342	0.874703
Q86XI2	Q86XI2	CNDG2_HUMAN	NCAPG2		Condensin-2 complex subunit G2	1.38675	1.31326	1.56375	1.41677	-0.140257	0.22993	1.57148	1.34299	-0.107228	0.465875	1.32341	1.32987	0.0233638	0.591251	1.36654	1.40772	-0.0371258	0.471083	1.46056	1.48016	-0.120354	0.087012	1.22256	1.38543	0.04601	0.657818	1.36344	1.30906	0.0137498	0.791958	1.38818	1.27433	0.0187492	0.807961	1.39217	1.29719	0.00532579	0.937406	1.49763	1.24373	-0.0206759	0.890046	1.17058	1.48275	0.0233386	0.897625	1.20499	1.27578	0.109617	0.16472	1.54673	1.37027	-0.1085	0.374015	1.45435	1.33947	-0.0469022	0.562611	1.31185	1.37912	0.00451899	0.935986	1.35116	1.23692	0.055963	0.496575	1.45222	1.32976	-0.0409865	0.623952	1.35199	1.37395	-0.0129638	0.76752	1.41051	1.26268	0.0134099	0.885874	1.44019	1.38809	-0.0641379	0.290481	1.45549	1.38667	-0.0710788	0.293472
Q15003	Q15003	CND2_HUMAN	NCAPH		Condensin complex subunit 2	0.337755	0.561187	0.637707	0.582692	-0.160728	0.297236	0.467098	0.583179	-0.0756679	0.608856	0.633256	0.314404	-0.024359	0.911865	0.524102	0.441888	-0.0335238	0.804699	0.436019	0.542109	-0.0395935	0.779203	0.344485	0.188688	0.182884	0.311432	0.517684	0.334579	0.023339	0.88648	0.485014	0.296318	0.058805	0.726479	0.512932	0.16463	0.11069	0.646179	0.438287	0.556044	-0.0476944	0.741981	0.250904	0.370745	0.138647	0.388245	0.247723	0.360576	0.145322	0.365445	0.465413	0.348244	0.0426426	0.767516	0.428166	0.5865	-0.0578623	0.713692	0.477732	0.421727	-0.000258446	0.998413	0.202728	0.159092	0.268561	0.142279	0.507257	0.242674	0.0745053	0.708915	0.23838	0.447362	0.1066	0.557981	0.580111	0.293815	0.0125082	0.951349	0.380346	0.539541	-0.0104728	0.946093	0.408489	0.25488	0.117786	0.476543
Q6IBW4	Q6IBW4	CNDH2_HUMAN	NCAPH2		Condensin-2 complex subunit H2	-1.22206	-0.469439	-0.786241	-0.389143	-0.258058	0.60585	-1.04681	-0.389476	-0.127605	0.822281	-1.16034	-0.582173	0.0255058	0.962021	-0.682358	-0.763093	-0.123025	0.775991	-0.851721	-0.432085	-0.203847	0.682734	-0.893784	-0.776649	-0.0105338	0.980446	-0.978353	-0.736189	0.0115206	0.979397	-0.798525	-0.63246	-0.130258	0.767536	-1.23869	-0.418176	-0.0173197	0.978006	-0.758802	-0.618077	-0.157311	0.720981	-0.73226	-0.469934	-0.244653	0.601799	-0.931579	-0.446843	-0.15654	0.759938	-0.732658	-0.679434	-0.139704	0.746684	-1.29026	-0.528288	0.0635257	0.916411	-1.16403	-0.494967	-0.0162525	0.977182	-0.938479	-1.09299	0.169983	0.701394	-0.900754	-1.09612	0.152688	0.732422	-0.852722	-0.825413	-0.00668287	0.987452	-0.924098	-0.830601	0.0315988	0.941179	-0.941306	-0.591033	-0.0795808	0.865657	-0.980437	-0.607194	-0.0519347	0.912905
Q09161	Q09161	NCBP1_HUMAN	NCBP1		Nuclear cap-binding protein subunit 1	0.563145	0.326822	0.647501	0.338714	-0.0481238	0.827595	0.508808	0.369816	0.0056715	0.970758	0.582267	0.288742	0.00947928	0.964448	0.573268	0.435245	-0.059273	0.707138	0.537169	0.359286	-0.00324416	0.984491	0.58852	0.478808	-0.0886807	0.566283	0.510752	0.293276	0.0429695	0.814085	0.473618	0.192083	0.112133	0.603868	0.454663	0.257802	0.0887508	0.622176	0.508933	0.336816	0.0221093	0.893658	1.26745	1.12587	-0.751678	0.0319774	0.30123	0.237677	0.17553	0.287866	0.609587	0.221859	0.0292606	0.909243	0.481287	0.335111	0.0367846	0.815987	0.616999	0.32487	-0.0259509	0.902791	0.349413	0.329609	0.105473	0.467587	0.424843	0.339866	0.0626292	0.667398	0.437388	0.300408	0.0760851	0.633489	0.660159	0.272321	-0.0212562	0.933955	0.618639	0.441864	-0.085268	0.621757	0.593699	0.49569	-0.0997109	0.517291
P52298	P52298	NCBP2_HUMAN	NCBP2		Nuclear cap-binding protein subunit 2	-0.101824	-0.29776	-0.154124	-0.391261	0.0729003	0.682221	-4.04622	-0.410147	2.02839	0.381176	-0.170162	-0.84097	0.305774	0.473807	-0.059875	-0.556048	0.10817	0.724349	-0.119985	-0.691152	0.205776	0.565852	-0.164151	-0.839536	0.302052	0.480842	-0.437392	-1.05362	0.545716	0.233491	-0.239298	-0.672347	0.256031	0.394022	-0.191051	-1.06224	0.426852	0.439941	-0.320699	-0.760251	0.340683	0.292487	0.788599	0.255341	-0.721762	0.126223	-0.386847	-3.21167	1.59946	0.37586	-0.185445	-0.5329	0.15938	0.508048	-0.365932	-0.455072	0.21071	0.18938	0.00882721	-3.1511	1.37135	0.477648	-0.587792	-3.03576	1.61199	0.31966	-0.237966	-1.13131	0.484848	0.400145	-0.550916	-4.23826	2.19479	0.356544	-0.613833	-0.796272	0.505261	0.0635705	-0.297178	-0.721556	0.309575	0.316397	0.028594	-3.39432	1.48307	0.478156
Q69YL0	Q69YL0	NCAS2_HUMAN	NCBP2AS2		Protein NCBP2AS2	3.05562	2.53175	3.05335	2.94836	-0.207169	0.519185	2.95697	2.63847	-0.00403357	0.990696	2.84125	2.83713	-0.0455034	0.878081	2.86727	3.01467	-0.147282	0.642553	3.01329	2.92165	-0.173783	0.580509	2.57112	2.91428	0.0509858	0.88562	2.99645	2.95428	-0.181679	0.560802	2.90241	2.84263	-0.0788288	0.793143	2.73969	2.87589	-0.0141029	0.963178	2.76504	2.76609	0.0281222	0.924301	2.91807	2.97564	-0.153166	0.61985	2.78503	2.76568	0.0183308	0.950609	2.98972	2.88758	-0.144963	0.641437	2.81893	2.40993	0.179259	0.64361	2.57021	2.82198	0.0975919	0.76897	2.65115	2.94119	-0.00248146	0.99414	2.64926	2.56825	0.184934	0.557546	2.95153	2.74813	-0.0561428	0.860105	3.00109	2.93425	-0.17398	0.57769	2.68465	2.75108	0.0758257	0.800992	2.9909	3.03831	-0.220919	0.489331
Q53F19	Q53F19	NCBP3_HUMAN	NCBP3		Nuclear cap-binding protein subunit 3	-1.17029	-2.20148	-1.14855	-1.23422	-0.494498	0.440049	-0.873254	-1.53935	-0.479581	0.516419	-1.24251	-2.15976	0.0152524	0.984373	-1.46855	-1.42148	-0.24087	0.686629	-0.910718	-1.47573	-0.492662	0.490234	-0.91173	-1.52103	-0.469504	0.515161	-0.947771	-1.79832	-0.312839	0.685787	-1.29414	-1.29928	-0.389174	0.529149	-0.938862	-1.47445	-0.479229	0.496182	-1.58633	-1.55236	-0.11654	0.842261	0.156866	-0.532838	-1.4979	0.137088	-1.3756	-1.76715	-0.114509	0.854743	-0.7702	-1.43033	-0.58562	0.439725	-1.13524	-1.54248	-0.347026	0.595231	-1.08291	-3.24368	0.47741	0.728589	-0.865783	-2.35936	-0.0733128	0.942968	-1.34624	-1.5816	-0.221965	0.715488	-0.730108	-1.66595	-0.487854	0.556054	-1.07486	-1.27912	-0.508893	0.435093	-1.2352	-1.4523	-0.342134	0.582735	-0.740229	-1.22188	-0.704829	0.341156
[truncated: 7,829,176 more chars]
