## Supplemental Table S2 for "diaPASEF-Powered Chemoproteomics Enables Deep Kinome Interaction Profiling" (part 1 of 3)

### Sheet: AP2B1, AAK1 Co-IP SK-N-SH
Protein IDs	Majority protein IDs	Protein names	Gene names	2nd gen kiCCA Predicted AAK1 Network kiCCA	Log2 FC SK-N-SH AP2B1 vs. GFP Ab	Student's t-test p-Value	Log2 FC SK-N-SH AAK1 vs. GFP Ab	Student's t-test p-Value	Intensity SK-N-SH_GFP-Ctrl_2nd_1	Intensity SK-N-SH_GFP-Ctrl_2nd_2	Intensity SK-N-SH_GFP-Ctrl_2nd_3	Intensity SK-N-SH_AP2B1_2nd_1	Intensity SK-N-SH_AP2B1_2nd_2	Intensity SK-N-SH_AP2B1_2nd_3	Intensity SK-N-SH_AAK1_2nd_1	Intensity SK-N-SH_AAK1_2nd_2	Intensity SK-N-SH_AAK1_Mislabeled_3	Peptides	Unique peptides	Sequence coverage [%]	Unique sequence coverage [%]	Score
A0A096LP25;Q6ZSR9;A0A096LNZ0;A0A096LP60	A0A096LP25;Q6ZSR9;A0A096LNZ0	Uncharacterized protein FLJ45252	N/A		8.32023	0.00942055	9.52447	0.00649345	-0.539297	-5.23132	0.562376	6.60673	6.56871	6.57701	8.61101	7.64443	7.10974	19	17	51.5	44.8	323.31
O95782-2;O95782	O95782-2;O95782	AP-2 complex subunit alpha-1	AP2A1	Yes	10.6974	0.000953714	8.85863	0.00422101	-3.60238	-4.88733	-7.72287	5.4269	5.46936	4.98327	4.7369	3.89344	1.73298	37	27	47.4	35.2	323.31
P63010;P63010-2;A0A087X253;P63010-3;A0A087WU93;A0A087WZQ6;A0A087WYD1;Q10567-4;Q10567-3;Q10567-2;Q10567;C9J1E7;K7ERB2;K7EN71;K7EJX1;K7EJ01;H7C034;A0A087WXS3;K7EKZ5	P63010;P63010-2;A0A087X253;P63010-3;A0A087WU93;A0A087WZQ6;A0A087WYD1;Q10567-4;Q10567-3;Q10567-2;Q10567	AP-2 complex subunit beta;AP-1 complex subunit beta-1	AP2B1;AP1B1	Yes	10.4485	0.000319108	8.01344	0.00179993	-1.73233	-3.99414	-4.70162	7.15346	7.01528	6.74854	5.54697	4.64111	3.42416	38	38	42.9	42.9	323.31
Q2M2I8;Q2M2I8-2;E9PG46;K4DI97;Q9NSY1-2;Q9NSY1-3;Q9NSY1	Q2M2I8;Q2M2I8-2;E9PG46	AP2-associated protein kinase 1	AAK1	Yes	6.6907	1.39188e-06	7.18009	7.55114e-05	0.00102997	0.0822029	0.418575	6.867	6.9788	6.7281	8.11864	7.20679	6.71664	39	37	53	49.4	323.31
M0R0N4;M0QYZ2;P53680;X6R390;P53680-2;M0QZ21;M0R1S0	M0R0N4;M0QYZ2;P53680;X6R390;P53680-2;M0QZ21	AP-2 complex subunit sigma	AP2S1	Yes	8.30449	2.20004e-05	7.13398	0.00130268	-4.51895	-5.16253	-4.49653	4.10451	3.09605	3.5349	3.59912	2.88867	0.736158	6	6	42.4	42.4	34.432
O94973;O94973-2;A0A0G2JS82;O94973-3;A0A0G2JQM1;E9PR62;A0A0G2JRF9;A0A0G2JQA4;A0A0G2JQT9;H0YEG0;A0A0G2JRS3;A0A0G2JS17;H0YDE9;E9PQP4;E9PNC4;E9PPY8;M0R2D9;E9PPZ3;E9PS94	O94973;O94973-2;A0A0G2JS82;O94973-3;A0A0G2JQM1	AP-2 complex subunit alpha-2	AP2A2	Yes	9.92694	3.86487e-05	7.12627	0.00129914	-3.20249	-4.57667	-4.39714	6.05718	6.18834	5.35899	3.96856	3.70787	1.52606	37	27	49.8	37.4	323.31
Q13363;Q13363-2;D6RAX2;E7ESU7;E7EPF8;H0Y8W7;E9PGB1;H0Y8U5;H0Y9M9;E7EUB3	Q13363;Q13363-2;D6RAX2;E7ESU7;E7EPF8	C-terminal-binding protein 1	CTBP1		-1.37546	0.114197	7.00568	0.000291927	0.122786	-1.09991	-1.5076	-2.63732	-1.25375	-2.72004	5.54096	6.32921	6.66215	26	19	67	56.6	323.31
F5H7R9;F5GXR3;P20962	F5H7R9;F5GXR3;P20962	Parathymosin	PTMS		0.422936	0.271798	6.73819	1.81096e-05	-4.88845	-5.60488	-4.68389	-4.89668	-4.72048	-4.29126	1.72029	1.60511	1.71195	1	1	19.3	19.3	2.6302
Q9NVZ3;Q9NVZ3-2;Q9NVZ3-4;F6SKB8;Q9NVZ3-3;D6RAN6;D6RB24;H0Y970	Q9NVZ3;Q9NVZ3-2;Q9NVZ3-4;F6SKB8;Q9NVZ3-3	Adaptin ear-binding coat-associated protein 2	NECAP2	Yes	9.63329	5.11078e-06	6.7364	0.000355781	-5.48202	-5.1133	-4.91648	4.77984	4.62015	3.98808	0.74194	2.67372	1.28175	11	11	54	54	323.31
Q8NFH8-4;Q8NFH8;Q8NFH8-3;Q8NFH8-2	Q8NFH8-4;Q8NFH8;Q8NFH8-3;Q8NFH8-2	RalBP1-associated Eps domain-containing protein 2	REPS2	Yes	5.30662	0.000204885	5.82587	5.4496e-05	-3.49889	-4.36543	-4.42053	0.827904	1.75821	1.04891	1.65965	1.56921	1.96389	10	9	20.8	19.3	54.06
A0A087X0N3;Q96MY1;A0A087WTU5;Q96MY1-2	A0A087X0N3;Q96MY1;A0A087WTU5;Q96MY1-2	Nucleolar protein 4-like	NOL4L		0.549693	0.364765	5.78154	0.000375705	-4.23985	-5.36583	-5.7516	-5.08479	-4.5408	-4.0826	0.354017	1.1725	0.460838	4	2	7.5	4.4	88.795
E5RGX5;Q93045;Q93045-2	E5RGX5;Q93045;Q93045-2	Stathmin;Stathmin-2	STMN2		0.780859	0.271052	5.24889	0.0174649	-5.23581	-5.42126	-5.58481	-5.43445	-3.45039	-5.01448	-2.82781	0.898753	1.43385	4	3	30.4	25	11.977
P15531;P15531-2	P15531;P15531-2	Nucleoside diphosphate kinase A	NME1		2.97774	0.227246	5.17845	0.000261778	-4.06073	-5.4204	-4.55876	0.240459	-5.80304	0.455908	0.334948	0.356475	0.804047	8	1	65.1	9.2	11.203
Q5SQP8;P56545;P56545-2;A0A087WYL1	Q5SQP8;P56545;P56545-2	C-terminal-binding protein 2	CTBP2		1.64959	0.0258197	5.06391	0.000975305	-0.844257	-1.04887	-2.33545	0.39924	0.0632067	0.25775	3.24776	3.36099	4.35442	19	12	39.8	30.8	323.31
Q16204	Q16204	Coiled-coil domain-containing protein 6	CCDC6		0.886352	0.534632	5.05895	0.0119292	-2.25093	-5.11725	-5.30033	-3.50735	-1.77738	-4.72472	-0.22706	1.858	0.877386	13	13	28.1	28.1	323.31
A0A0G2JND4;A0A087WXM9	A0A0G2JND4;A0A087WXM9		MEIKIN		-4.50136	0.175372	4.72295	0.166811	2.06807	-5.93333	2.34666	-4.31631	-5.29953	-5.40684	5.52745	3.8864	3.23639	1	1	3.9	3.9	2.7778
A0A087WY71;E9PFW3;Q96CW1-2;Q96CW1;C9JJ47;C9JTK4;C9JGT8;C9JJD3;C9JPV8;H7C4C3	A0A087WY71;E9PFW3;Q96CW1-2;Q96CW1;C9JJ47;C9JTK4;C9JGT8	AP-2 complex subunit mu	AP2M1	Yes	7.45092	0.00048223	4.71081	0.00713296	-0.296309	-0.531092	-2.52587	6.41326	6.47563	6.11059	4.48632	3.84726	2.44557	22	22	53.5	53.5	323.31
Q8NC96;F5GYH1;F5H2U7;Q8NC96-2	Q8NC96	Adaptin ear-binding coat-associated protein 1	NECAP1	Yes	8.10366	1.44998e-05	4.58751	0.000612601	-4.50374	-4.09274	-5.16254	3.56431	3.61613	3.37151	-0.264931	0.696166	-0.427731	11	11	48.7	48.7	323.31
O95819-4;O95819-2;O95819-5;O95819-3;E7ENQ1;G3XAA2;H7C360;G5E948;A0A0D9SEY1;O95819;C9J840;E7EX83;A0A0D9SG62;H7C0P6;Q9UKE5-8;Q8N4C8-5;Q9UKE5-5;Q8N4C8-2;Q9UKE5-7;Q8N4C8-3;Q9UKE5-3;Q8N4C8-4;Q9UKE5-6;Q9UKE5-2;Q8N4C8;Q9UKE5-4;Q9UKE5;C9J338;I3L2I2;I3L203;E7ETN6;I3L1U1;H7C3Z6	O95819-4;O95819-2;O95819-5;O95819-3;E7ENQ1;G3XAA2;H7C360;G5E948;A0A0D9SEY1;O95819;C9J840;E7EX83;A0A0D9SG62;H7C0P6	Mitogen-activated protein kinase kinase kinase kinase 4	MAP4K4		0.63905	0.0728983	4.48541	0.00434968	-5.40491	-5.15216	-5.72498	-5.14372	-4.79043	-4.43074	0.466274	-1.18302	-2.10907	13	1	14.1	1.6	51.49
Q9NUP9;G3V1D4;H0YI92;H0YIA8;O14910;Q9HAP6	Q9NUP9;G3V1D4	Protein lin-7 homolog C	LIN7C		4.79965	0.00647064	4.46289	0.137205	0.19376	0.0363464	-0.886362	2.87955	5.24607	5.61708	6.7353	6.51584	-0.518724	8	8	46.2	46.2	71.728
Q96EZ8-2	Q96EZ8-2		MCRS1		0.215497	0.722873	4.34104	0.00989241	-4.85182	-4.55827	-3.75291	-3.56224	-3.8778	-5.07647	-0.906914	-0.947497	1.71453	1	1	1.7	1.7	2.0542
P09455;A0A0A0MTB9;H0YAK8;A0A0A0MQT0;P09455-2;P09455-3	P09455;A0A0A0MTB9;H0YAK8;A0A0A0MQT0;P09455-2;P09455-3	Retinol-binding protein 1	RBP1		3.37204	0.000529303	4.3136	0.000513325	-5.25772	-4.60577	-4.86372	-1.43237	-2.05272	-1.126	-1.33603	-0.108657	-0.341717	5	5	45.9	45.9	19.286
Q9Y3B9	Q9Y3B9	RRP15-like protein	RRP15		0.513939	0.199507	4.2559	0.000928312	-5.40103	-4.58626	-5.40863	-4.36039	-4.49582	-4.99788	-0.926456	-1.54352	-0.158236	1	1	3.9	3.9	4.4029
Q96D71-3;Q96D71;Q96D71-4;E9PMG1;Q96D71-2;H0YDT0;H7C1V2;F2Z3L2;H7C225;H0YE73;H0YCR2;H0YE89;H0YCF0	Q96D71-3;Q96D71;Q96D71-4;E9PMG1;Q96D71-2;H0YDT0	RalBP1-associated Eps domain-containing protein 1	REPS1	Yes	5.18474	0.00208802	4.03404	0.00401418	0.429358	-1.55693	0.229837	4.89649	5.5182	4.24182	4.22639	3.42976	3.54822	29	28	43.6	42.4	323.31
K7EMR1;K7EKL3;P28799-2;P28799	K7EMR1;K7EKL3;P28799-2;P28799	Granulins;Acrogranin;Paragranulin;Granulin-1;Granulin-2;Granulin-3;Granulin-4;Granulin-5;Granulin-6;Granulin-7	GRN		-0.165738	0.697701	3.98361	0.118637	-5.11181	-5.29873	-4.15871	-5.37625	-4.77623	-4.91398	1.02275	1.1894	-4.83056	1	1	9.3	9.3	8.5266
O75380;D6RBT3	O75380;D6RBT3	NADH dehydrogenase [ubiquinone] iron-sulfur protein 6, mitochondrial	NDUFS6		4.40907	0.0569556	3.79926	0.157283	-1.73258	-5.0007	-4.93957	1.25191	-1.94717	2.24961	-3.78823	2.5309	0.98226	3	3	30.6	30.6	62.981
C9JXK9;C9JUT4;A0A087WZF1;Q93052	C9JXK9;C9JUT4;A0A087WZF1;Q93052	Lipoma-preferred partner	LPP		3.96145	0.00203361	3.71132	1.07515e-05	-5.0652	-5.01507	-5.13939	-0.0890007	-1.25619	-1.99012	-1.15118	-1.60272	-1.33181	1	1	10.7	10.7	2.274
P05976-2;P05976;P08590	P05976-2;P05976;P08590	Myosin light chain 1/3, skeletal muscle isoform;Myosin light chain 3	MYL1;MYL3		-1.00519	0.00558964	3.64371	0.138234	-4.42581	-3.83491	-4.1522	-5.27904	-5.11403	-5.03544	-4.42148	1.48535	1.45434	1	1	8	8	26.384
Q9UGM3-9;Q9UGM3-4;Q9UGM3-8;Q9UGM3-2;Q9UGM3-5;Q9UGM3-3;Q9UGM3;Q9UGM3-7;Q9UGM3-6	Q9UGM3-9;Q9UGM3-4;Q9UGM3-8;Q9UGM3-2;Q9UGM3-5;Q9UGM3-3;Q9UGM3;Q9UGM3-7;Q9UGM3-6	Deleted in malignant brain tumors 1 protein	DMBT1		-0.156312	0.970914	3.62415	0.275379	4.09711	-4.47517	3.76537	3.98859	3.743	-4.81321	5.8653	4.65868	3.73577	3	3	4.9	4.9	2.7444
Q5U5X8	Q5U5X8	Protein FAM222A	FAM222A		-1.19425	0.412952	3.59029	0.0519275	-4.99847	-4.90992	-1.04322	-4.91904	-4.97992	-4.63539	0.0811386	-0.322955	0.0610676	8	8	24.3	24.3	93.458
P52948-4;P52948-3;P52948-6;P52948-2;P52948-5;P52948	P52948-4;P52948-3;P52948-6;P52948-2;P52948-5;P52948	Nuclear pore complex protein Nup98-Nup96;Nuclear pore complex protein Nup98;Nuclear pore complex protein Nup96	NUP98		2.11946	0.137264	3.46728	0.0503869	-1.99089	-5.3218	-5.42747	-2.04745	-2.47396	-1.86038	-0.627974	0.0762396	-1.78661	2	2	3.7	3.7	2.0715
D6R9K8;A0A0D9SFB5;P08319;P08319-2	D6R9K8;A0A0D9SFB5;P08319;P08319-2	Alcohol dehydrogenase 4	ADH4		2.08282	0.306658	3.37181	0.130562	-3.96232	0.995108	1.55142	1.08	2.1369	1.61578	2.58344	3.48215	2.63405	1	1	7.8	7.8	2.3166
B8ZZQ6;P06454-2;P06454;B8ZZA1;B8ZZW7;H7C2N1	B8ZZQ6;P06454-2;P06454;B8ZZA1;B8ZZW7;H7C2N1	Prothymosin alpha;Prothymosin alpha, N-terminally processed;Thymosin alpha-1	PTMA		2.03151	0.348671	3.34771	0.154623	1.49737	-4.32942	1.24998	1.71367	1.05735	1.74143	2.78248	3.14438	2.5342	2	2	22.4	22.4	53.785
Q15293;Q15293-2	Q15293;Q15293-2	Reticulocalbin-1	RCN1		1.75436	0.500966	3.28721	0.0237624	-5.56711	-4.77703	-4.36292	-5.40515	-5.58527	1.54646	-3.1939	-0.254647	-1.39687	4	4	14.2	14.2	33.156
P58546;C9JL85	P58546;C9JL85	Myotrophin	MTPN		3.77522	0.0826043	3.27888	0.0772973	-1.26508	-5.71685	-2.18293	1.67476	-1.11662	1.60267	0.778816	0.0646505	-0.171675	2	2	30.5	30.5	155.82
Q92618;A0A087WUJ4;F5H2K2;K7EKT4;O75362;O15090	Q92618;A0A087WUJ4	Zinc finger protein 516	ZNF516		-0.679468	0.695961	3.25185	0.0648802	-1.71733	-5.17118	-2.34381	-4.0292	-5.71942	-1.5221	1.2612	-1.20363	0.465664	22	22	25.2	25.2	61.16
P30048-2;P30048	P30048-2;P30048	Thioredoxin-dependent peroxide reductase, mitochondrial	PRDX3		-0.830428	0.464508	3.20457	0.0210192	-1.79983	-4.2853	-4.46001	-4.32717	-5.33245	-3.3768	-0.42478	-0.450139	-0.0565147	4	4	21.8	21.8	9.1127
Q9Y2V2	Q9Y2V2	Calcium-regulated heat stable protein 1	CARHSP1		1.55601	0.169105	3.16778	0.0285057	-2.54409	-5.4984	-5.0066	-3.12065	-2.59977	-2.66063	-0.763588	-1.5956	-1.18656	1	1	10.9	10.9	3.1494
Q6F5E8-2;Q6F5E8	Q6F5E8-2;Q6F5E8	Leucine-rich repeat-containing protein 16C	RLTPR		0.562319	0.731878	3.12777	0.118284	-0.532829	-4.9113	-0.235497	-1.02351	-1.80068	-1.16848	2.11607	0.938216	0.649387	2	2	1.7	1.7	2.214
Q5VVJ2;Q5VVJ2-3;Q5VVJ2-2	Q5VVJ2;Q5VVJ2-3;Q5VVJ2-2	Histone H2A deubiquitinase MYSM1	MYSM1		0.177382	0.649346	3.04937	0.3769	-5.01273	-4.10866	-5.23875	-4.80037	-4.42971	-4.5979	4.3652	-4.77268	-4.80453	2	2	3.7	3.7	1.8059
Q5T123;A0A087WV23;Q9H299	Q5T123;A0A087WV23;Q9H299	SH3 domain-binding glutamic acid-rich-like protein 3	SH3BGRL3		-2.62069	0.0527959	3.02932	0.0652042	-1.6691	-4.55525	-1.89021	-5.24397	-5.80518	-4.92747	0.994492	-1.1983	1.17721	2	2	34.1	34.1	4.3255
H0YNW5;H0YKC5;P33316-2;P33316;A0A0C4DGL3;H0YMM5;H0YNJ9;H0YKI0;H0YMP1	H0YNW5;H0YKC5;P33316-2;P33316;A0A0C4DGL3;H0YMM5;H0YNJ9;H0YKI0	Deoxyuridine 5-triphosphate nucleotidohydrolase, mitochondrial	DUT		-0.863844	0.194476	3.02052	0.017589	-5.40749	-5.06252	-4.07591	-6.29853	-4.98546	-5.85347	-1.16843	-3.15721	-1.15872	5	5	37.1	37.1	13.87
A6NIW2;Q5JSL3;H0Y3S1;Q96BY6-3;Q96BY6;H7BZ79;Q5JUD8;A0A0D9SF41;H0YFC5;Q5JUD3	A6NIW2;Q5JSL3	Dedicator of cytokinesis protein 11	DOCK11		10.5389	2.5214e-06	3.01099	0.045894	-3.93304	-4.62369	-4.24753	6.46353	6.43717	5.91165	0.337912	-0.916299	-3.19291	71	67	40.9	39.1	323.31
P82664	P82664	28S ribosomal protein S10, mitochondrial	MRPS10		2.21959	0.158987	2.9725	0.0922162	-1.60529	-5.21567	-5.65769	-2.02579	-1.90583	-1.88825	-2.01191	-0.832503	-0.716722	4	4	23.9	23.9	16.885
O00622;A0A087WVM3	O00622;A0A087WVM3	Protein CYR61	CYR61		4.09289	0.0312355	2.95458	0.0895226	-0.332575	-3.12798	-4.6167	1.37388	1.30068	1.52685	-0.579535	0.684596	0.68141	5	5	15.2	15.2	29.403
P20290-2;P20290;H0Y9Y1;D6RDG3	P20290-2;P20290;H0Y9Y1;D6RDG3	Transcription factor BTF3	BTF3		1.4327	0.397203	2.89871	0.125898	-0.675507	-4.95642	-0.291193	-0.828426	-0.708877	-0.0877304	1.21223	0.8331	0.727694	2	2	29.6	29.6	129.03
H0YM70;A0A087X1Z3;Q9UL46	H0YM70;A0A087X1Z3;Q9UL46	Proteasome activator complex subunit 2	PSME2		0.370394	0.760222	2.88423	0.0338215	-2.55057	-5.45678	-4.38446	-5.17993	-2.62283	-3.47787	-1.39431	-1.7251	-0.61972	2	2	11	11	2.9117
O75368	O75368	SH3 domain-binding glutamic acid-rich-like protein	SH3BGRL		0.292205	0.629074	2.86485	0.0025831	-5.2795	-6.11858	-4.74406	-4.60927	-4.79256	-5.8637	-2.62665	-2.70422	-2.21674	1	1	11.4	11.4	2.1091
E9PQ57;P78406	E9PQ57;P78406	mRNA export factor	RAE1		0.144177	0.905603	2.79431	0.127603	-3.12698	-5.25947	-5.78666	-5.60958	-5.12977	-3.00124	-4.33066	-0.982564	-0.476954	1	1	3	3	4.6463
Q15843;F8VSA6;E9PS38;S4R3E9;E9PL57	Q15843;F8VSA6;E9PS38;S4R3E9;E9PL57	NEDD8	NEDD8;NEDD8-MDP1		1.05206	0.504966	2.77721	0.119982	-0.186014	-4.65939	-1.1047	-0.683451	-1.81406	-0.296431	1.19056	0.0913973	1.09955	3	3	34.6	34.6	11.012
O94760;O94760-2	O94760;O94760-2	N(G),N(G)-dimethylarginine dimethylaminohydrolase 1	DDAH1		0.308606	0.667931	2.75647	0.0435847	-1.67898	-2.93835	-2.79271	-2.10327	-3.11785	-1.26309	-0.883524	-0.217864	1.96075	4	3	15.8	13	5.6064
P12277;G3V4N7;G3V461;H0YJG0;G3V2I1	P12277;G3V4N7	Creatine kinase B-type	CKB		1.31687	0.406098	2.75546	0.135691	0.126543	-4.60139	-3.03089	-1.53173	-1.40832	-0.615072	-0.626076	0.276685	1.11003	9	9	33.1	33.1	63.322
P61586	P61586	Transforming protein RhoA	RHOA		1.31649	0.149137	2.6397	0.0762059	-4.57559	-5.01042	-5.75899	-4.20592	-4.66833	-2.52127	-2.64421	-4.21262	-0.569078	2	2	12.4	12.4	2.99
E9PP21;P21291	E9PP21;P21291	Cysteine and glycine-rich protein 1	CSRP1		-1.95177	0.254113	2.62755	0.146252	-0.660366	-4.40596	-5.45826	-5.28227	-5.8169	-5.28073	-0.873846	-1.06766	-0.70042	1	1	9.4	9.4	17.594
P04259	P04259	Keratin, type II cytoskeletal 6B	KRT6B		-0.431153	0.725338	2.57714	0.106438	-2.18348	-5.19443	-5.61243	-5.51114	-4.4394	-4.33325	-2.91182	-1.51095	-0.836128	47	1	61.9	1.6	2.5549
H0YFA4;P52943;P52943-2;H0YHD8	H0YFA4;P52943;P52943-2;H0YHD8	Cysteine-rich protein 2	CRIP2		1.62972	0.34703	2.57173	0.168333	0.353001	-4.35329	0.013689	0.0692234	0.100251	0.733076	0.819817	1.35474	1.55403	4	4	35.9	35.9	58.309
K7EN45;Q13526	K7EN45;Q13526	Peptidyl-prolyl cis-trans isomerase NIMA-interacting 1	PIN1		-0.337926	0.687671	2.56347	0.138453	-3.69876	-6.00978	-4.06892	-4.40412	-5.48142	-4.9057	-0.0754604	-1.83313	-4.17845	1	1	21.1	21.1	3.4896
B4DHE8;Q96DH6-2;Q96DH6;J3KTC1;J3QKT5;B4DM51;Q96DH6-3;H0YHB7;O43347	B4DHE8;Q96DH6-2;Q96DH6;J3KTC1;J3QKT5	RNA-binding protein Musashi homolog 2	IGSF9B;MSI2		4.28259	0.0521059	2.55881	0.270955	-0.755379	-5.66063	-5.17092	0.291059	0.2935	0.676289	-3.80364	-0.32356	0.216702	7	7	30.2	30.2	99.9
E9PFD3;Q9H334-4;Q9H334;G5E965;A0A0B4J2F3;C9J0F0;A0A087X299;Q9H334-8;H0Y882;Q9H334-3;Q9H334-6;Q9H334-2;C9J5T4;A0A087X2G3;C9IYY1;A0A087WVT2	E9PFD3;Q9H334-4;Q9H334;G5E965;A0A0B4J2F3;C9J0F0;A0A087X299;Q9H334-8;H0Y882;Q9H334-3;Q9H334-6;Q9H334-2	Forkhead box protein P1	FOXP1		-1.93338	0.321663	2.54719	0.199237	-0.836054	-5.8665	-5.63346	-5.45763	-7.01846	-5.66008	-1.90463	-1.70522	-1.08459	16	1	38.4	2.7	323.31
A6NJH9;P47813;O14602;X6RAC9	A6NJH9;P47813;O14602;X6RAC9	Eukaryotic translation initiation factor 1A, X-chromosomal;Eukaryotic translation initiation factor 1A, Y-chromosomal	EIF1AY;EIF1AX		0.156041	0.890772	2.50192	0.095276	-2.99603	-5.54084	-6.10664	-4.57493	-5.60721	-3.99324	-3.49076	-1.27788	-2.36912	2	2	16.5	16.5	2.9193
C9JYQ9;H0Y8C2;Q6P5R6	C9JYQ9;H0Y8C2;Q6P5R6	60S ribosomal protein L22-like 1	RPL22L1		1.66269	0.435386	2.49706	0.174024	-3.27895	-5.18313	-5.12763	-4.52318	0.758973	-4.83743	-3.86111	0.664203	-2.90163	3	2	26.4	19.8	4.6177
P30084	P30084	Enoyl-CoA hydratase, mitochondrial	ECHS1		-0.484991	0.776331	2.48204	0.130172	-1.37355	-5.70774	-3.41828	-2.03472	-5.25175	-4.66808	-0.59244	-1.75978	-0.701231	2	2	7.2	7.2	2.776
S4R360;J3KPP0;S4R2Z7;Q9Y6G3	S4R360;J3KPP0;S4R2Z7;Q9Y6G3	39S ribosomal protein L42, mitochondrial	MRPL42		2.19967	0.0781762	2.47708	0.0277686	-1.41859	-1.30569	-3.45009	-0.0885315	-0.803393	1.31655	0.368044	0.834706	0.0541096	2	2	29.7	29.7	14.369
Q15311	Q15311	RalA-binding protein 1	RALBP1	Yes	3.86486	0.0143257	2.44986	0.368829	-4.58032	-2.61138	-5.44268	0.317963	-0.264544	-1.09321	0.712866	0.300641	-6.29832	4	4	8.9	8.9	7.5485
Q5T4S7-5;Q5T4S7-3;Q5T4S7-4;Q5T4S7;Q5T4S7-2;A0A0A0MSW0	Q5T4S7-5;Q5T4S7-3;Q5T4S7-4;Q5T4S7;Q5T4S7-2;A0A0A0MSW0	E3 ubiquitin-protein ligase UBR4	UBR4		-0.676854	0.313751	2.44386	0.135732	-3.81507	-4.66634	-5.48443	-4.93818	-6.00212	-5.05611	-0.745531	-1.25703	-4.63169	2	2	1.2	1.2	2.9881
P52209-2;P52209;K7EMN2;K7EM49;K7EPF6	P52209-2;P52209;K7EMN2;K7EM49;K7EPF6	6-phosphogluconate dehydrogenase, decarboxylating	PGD		1.90721	0.0562791	2.38009	0.130914	-4.13827	-5.19242	-3.05042	-1.69819	-2.9152	-2.0461	-3.92662	-0.517344	-0.796864	3	3	8.7	8.7	10.677
Q96P63;Q96P63-2	Q96P63;Q96P63-2	Serpin B12	SERPINB12		1.05099	0.598344	2.36412	0.265275	-4.13059	-1.30067	-5.82561	-1.77135	-1.09819	-5.23436	0.51886	-0.907273	-3.77611	2	2	4.2	4.2	4.595
P21281;H0YC04;C9J5E3;C9JNS9;C9JL73;P15313	P21281;H0YC04;C9J5E3;C9JNS9;C9JL73;P15313	V-type proton ATPase subunit B, brain isoform;V-type proton ATPase subunit B, kidney isoform	ATP6V1B2;ATP6V1B1		-0.0883454	0.940639	2.35772	0.174503	-3.26247	-5.05556	-5.26959	-2.89387	-6.01305	-4.94574	-1.66602	-4.59832	-0.250132	2	2	6.3	6.3	23.72
O95347;O95347-2;Q5T821;A0A0C4DGE5	O95347;O95347-2	Structural maintenance of chromosomes protein 2	SMC2		-0.419504	0.65074	2.34851	0.0626381	-2.25382	-3.99338	-4.80942	-4.40822	-3.2907	-4.61621	-0.297411	-1.75521	-1.95848	13	13	15.2	15.2	38.481
Q9NP97;B1AKR6;Q8TF09;H3BQI1;H3BNG9;H3BPA0;Q7Z4M1;Q9NP97-2	Q9NP97;B1AKR6	Dynein light chain roadblock-type 1	DYNLRB1		8.66698	0.00506036	2.26434	0.381476	-0.06744	-4.31459	-4.92778	5.26482	6.12152	5.30477	-4.25188	0.429481	1.30561	7	7	86.5	86.5	321.09
E9PES6;E7ES08;E7EQU1;O15347	E9PES6;E7ES08;E7EQU1;O15347	High mobility group protein B3	HMGB3		1.10873	0.399029	2.2467	0.0410108	-4.64817	-4.30057	-4.89561	-4.5436	-1.18463	-4.78992	-3.83933	-1.64448	-1.62044	1	1	8.5	8.5	3.8702
P08133-2;P08133;E5RK69;E5RJF5;E5RK63;E7EMC6	P08133-2;P08133;E5RK69	Annexin A6;Annexin	ANXA6		-0.482603	0.102126	2.2192	0.0476942	-4.59242	-4.59892	-5.25404	-5.2512	-5.42273	-5.21925	-3.93176	-2.53744	-1.31859	3	3	6.9	6.9	2.9635
P11274-2;P11274;A9UF01;H0Y554	P11274-2;P11274;A9UF01	Breakpoint cluster region protein	BCR;BCR/ABL fusion	Yes	4.83302	0.00137279	2.19891	0.0106794	-4.58643	-6.09015	-5.76195	-0.0814037	-1.43041	-0.427643	-3.00087	-3.25614	-3.58479	3	3	2.4	2.4	6.982
Q5T7C4;P09429;B2RPK0	Q5T7C4;P09429;B2RPK0	High mobility group protein B1;Putative high mobility group protein B1-like 1	HMGB1;HMGB1P1		1.96947	0.0767562	2.179	0.0698416	1.59579	0.469219	-0.806124	1.65683	2.28191	3.22856	2.197	1.90921	3.68966	12	9	51.3	41.1	188.76
A0A087WW59;Q7Z7L8	A0A087WW59;Q7Z7L8	Uncharacterized protein C11orf96	C11orf96		2.74007	0.0928324	2.17468	0.146165	-1.56257	-4.65694	-5.37643	-0.305344	-1.31047	-1.75993	-2.13045	-1.82478	-1.11669	3	3	27.9	27.9	7.4814
X6RM00;Q8IUD2-4;G8JLD3;X6RLX0;Q8IUD2-2;Q8IUD2-3;Q8IUD2;Q8IUD2-5;K7EPD6;K7EPP6;K7EIZ7	X6RM00;Q8IUD2-4;G8JLD3;X6RLX0;Q8IUD2-2;Q8IUD2-3;Q8IUD2;Q8IUD2-5	ELKS/Rab6-interacting/CAST family member 1	ERC1		0.430498	0.726982	2.14178	0.171781	1.80675	1.56565	-1.72238	0.716076	1.26326	0.962183	3.89235	1.98322	2.19979	15	11	19.5	14.5	40.765
P30086	P30086	Phosphatidylethanolamine-binding protein 1;Hippocampal cholinergic neurostimulating peptide	PEBP1		0.866952	0.338777	2.11864	0.0314612	1.62565	-0.485479	-0.088171	0.91279	0.604808	2.13525	2.42136	2.36377	2.62279	9	9	67.9	67.9	119.96
P29373;Q5SYZ4	P29373;Q5SYZ4	Cellular retinoic acid-binding protein 2	CRABP2		1.18444	0.524777	2.11216	0.280877	-0.514721	-2.34235	-6.26071	-1.71468	-2.16203	-1.68775	-0.911526	-1.01896	-0.850801	2	2	18.1	18.1	6.7148
Q01469;I6L8B7;A8MUU1	Q01469;I6L8B7	Fatty acid-binding protein, epidermal	FABP5		0.990748	0.376796	2.04229	0.131482	1.45958	-1.30708	-1.4112	1.11081	-0.0380926	0.640821	2.21563	0.563607	2.08893	8	8	67.4	67.4	78.146
E5RIW3;E5RJD8;O75347;E5RHG6;O75347-2;E5RIX8	E5RIW3;E5RJD8;O75347;E5RHG6;O75347-2;E5RIX8	Tubulin-specific chaperone A	TBCA		1.03187	0.352795	2.03859	0.0512595	0.304308	-1.28089	-2.22624	0.628208	-1.33172	0.596308	0.929737	0.893216	1.09	5	5	50	50	14.181
O00299	O00299	Chloride intracellular channel protein 1	CLIC1		0.452196	0.651362	2.02325	0.0652522	-0.283249	-2.78362	-2.05409	-1.34187	-2.17111	-0.251394	0.183779	-0.132316	0.897326	5	5	20.7	20.7	14.481
A0A087WZM5;P62942;Q1JUQ3;A0A087WTS4;Q5W0X3;A0A087WV48	A0A087WZM5;P62942;Q1JUQ3;A0A087WTS4;Q5W0X3;A0A087WV48	Peptidyl-prolyl cis-trans isomerase FKBP1A;Peptidyl-prolyl cis-trans isomerase	FKBP1A;FKBP12-Exin		0.24045	0.706019	2.01403	0.00961468	-1.13152	-2.24733	-0.950119	-1.36302	-1.85937	-0.385227	0.78816	0.642526	0.282433	2	2	23.3	23.3	17.802
H3BMT0;H3BTV5;H3BU16;A6NGP5;H3BMV3;Q9H910-2;Q9H910;Q9H910-3	H3BMT0;H3BTV5;H3BU16;A6NGP5;H3BMV3;Q9H910-2;Q9H910;Q9H910-3	Hematological and neurological expressed 1-like protein	HN1L		0.657521	0.232293	2.00643	0.00213515	-2.1949	-2.48582	-2.21704	-1.47307	-2.50582	-0.94631	0.136354	-0.226954	-0.787884	2	2	24.3	24.3	21.86
P15121;E9PCX2;E9PEF9;C9JRZ8;C9JRZ8-2	P15121;E9PCX2	Aldose reductase	AKR1B1		0.372607	0.65897	1.99802	0.0810048	-1.30558	-3.41737	-1.76147	-1.31248	-2.68577	-1.36835	-1.31073	0.42217	0.398214	9	9	36.7	36.7	20.389
P61970;H3BRV9	P61970;H3BRV9	Nuclear transport factor 2	NUTF2		-0.260884	0.873329	1.99562	0.236734	-0.659264	-5.06568	-1.99285	-1.8837	-4.44412	-2.17262	-0.509502	-1.64478	0.423344	3	3	24.4	24.4	6.0948
O75177;O75177-2	O75177	Calcium-responsive transactivator	SS18L1		-0.846168	0.623758	1.99489	0.371588	-1.16788	-5.33413	-6.35441	-4.82543	-5.19449	-5.37501	-4.64777	-0.805751	-1.41825	3	3	9.6	9.6	8.9405
P09874	P09874	Poly [ADP-ribose] polymerase 1	PARP1		0.440557	0.681443	1.94908	0.295319	-2.62266	-5.59645	-3.79955	-2.94075	-3.20965	-4.54659	-4.53413	-1.83394	0.196661	12	12	15.4	15.4	51.964
A0A087WYP2;Q8IZQ5;H0YE28	A0A087WYP2;Q8IZQ5;H0YE28	Selenoprotein H	SELH;C11orf31		-0.629256	0.426427	1.92905	0.0253749	-3.5721	-4.35392	-5.40632	-4.24501	-5.09153	-5.88356	-2.80368	-2.25809	-2.48341	3	3	24.8	24.8	7.6573
P08758;D6RBE9;E9PHT9;D6RCN3	P08758;D6RBE9;E9PHT9	Annexin A5;Annexin	ANXA5		0.822338	0.408458	1.87985	0.242537	0.4398	-1.47183	-1.80009	0.389198	-1.22848	0.474178	-1.24788	1.24764	2.80768	10	3	30.6	12.8	66.392
O75937;S4R3J5	O75937	DnaJ homolog subfamily C member 8	DNAJC8		1.31092	0.113602	1.87753	0.214269	-4.83915	-3.02939	-4.98411	-2.67393	-3.22836	-3.01758	-4.61786	-1.3933	-1.20889	5	5	22.1	22.1	8.9276
A8MT72;Q2NKQ5;Q16799-3;Q16799-2;Q16799	A8MT72;Q2NKQ5;Q16799-3;Q16799-2;Q16799	Reticulon;Reticulon-1	RTN1		-0.292509	0.714878	1.87221	0.134639	-5.93258	-5.34461	-3.86569	-4.90188	-6.18385	-4.93468	-4.70995	-2.08736	-2.72895	3	3	15.5	15.5	5.5671
E9PGC8;P78559;P78559-2	E9PGC8;P78559;P78559-2	Microtubule-associated protein 1A;MAP1A heavy chain;MAP1 light chain LC2	MAP1A		0.0999397	0.894882	1.85835	0.0503092	-0.823565	-2.81464	-2.49134	-2.6266	-1.74607	-1.45706	0.309072	-0.590402	-0.273165	4	3	1.8	1.5	5.4832
O00268;A0A0G2JRY5;V9GY14;V9GY03;A0A0A0MSA8;J3KTH2;Q92750	O00268;A0A0G2JRY5	Transcription initiation factor TFIID subunit 4	TAF4		5.61028	0.00950601	1.85097	0.20351	-0.752384	-3.56609	-4.78514	2.34467	2.78477	2.59779	-0.719584	-1.55171	-1.27939	27	27	31.5	31.5	323.31
J3QSY4;D6RC52;D6RCB9;Q9NX24	J3QSY4;D6RC52;D6RCB9;Q9NX24	H/ACA ribonucleoprotein complex subunit 2	NHP2		2.62683	0.0040745	1.84529	0.258235	-3.92126	-4.97329	-5.40385	-2.19929	-2.18663	-2.032	-5.27277	-2.82173	-0.668043	2	2	42.2	42.2	7.2845
B1AKZ5;Q15121;Q15121-2	B1AKZ5;Q15121;Q15121-2	Astrocytic phosphoprotein PEA-15	PEA15		1.18031	0.299505	1.83607	0.0646122	-5.42684	-4.25721	-4.84217	-4.33556	-4.82952	-1.82019	-4.28454	-2.47183	-2.26163	1	1	9.3	9.3	4.9733
Q14677-2;Q14677;Q14677-3;H0YD52	Q14677-2;Q14677;Q14677-3	Clathrin interactor 1	CLINT1		0.429893	0.78531	1.81423	0.122858	-3.12089	-5.70969	-2.92238	-1.54642	-3.32303	-5.59383	-1.71345	-2.54834	-2.04847	6	6	13	13	19.271
Q96CT7;M0R2F5	Q96CT7;M0R2F5	Coiled-coil domain-containing protein 124	CCDC124		-0.495119	0.657787	1.81422	0.141427	-2.03226	-2.35277	-4.68878	-2.46383	-4.58021	-3.51513	-1.68564	-0.148032	-1.79749	4	4	20.6	20.6	9.4476
K7ENY4;K7ERI8;K7ERQ8;P51148;P51148-2	K7ENY4;K7ERI8;K7ERQ8;P51148;P51148-2	Ras-related protein Rab-5C	RAB5C		0.292967	0.352443	1.79173	0.0504066	-5.04583	-4.44701	-4.94797	-4.51069	-4.16544	-4.88577	-4.23914	-2.61821	-2.20826	1	1	9.3	9.3	4.0079
G3V438;O95433-2;O95433;H0YJ63;H0YJG7;H0YJU2	G3V438;O95433-2;O95433;H0YJ63;H0YJG7	Activator of 90 kDa heat shock protein ATPase homolog 1	AHSA1		1.47201	0.436952	1.79023	0.372029	-1.51565	-6.55345	-5.09745	-4.34469	-2.89828	-1.50755	-3.74428	-3.37688	-0.674686	3	3	27.1	27.1	25.689
P00441;H7BYH4	P00441;H7BYH4	Superoxide dismutase [Cu-Zn]	SOD1		-0.511959	0.522709	1.78272	0.0339611	0.932289	-0.984529	0.196434	-0.770369	-1.08584	0.464523	1.79384	1.72837	1.97016	5	5	60.4	60.4	72.472
P80723;P80723-2	P80723;P80723-2	Brain acid soluble protein 1	BASP1		0.75786	0.47268	1.75772	0.157312	-2.98265	-5.91276	-5.62107	-3.74312	-4.01326	-4.48653	-3.76771	-3.07196	-2.40366	6	6	57.3	57.3	102.35
P10253	P10253	Lysosomal alpha-glucosidase;76 kDa lysosomal alpha-glucosidase;70 kDa lysosomal alpha-glucosidase	GAA		0.905962	0.374706	1.75638	0.137125	-3.57163	-4.92458	-6.48808	-3.68411	-4.7587	-3.82359	-4.08847	-2.9405	-2.68619	1	1	1.3	1.3	3.6809
Q09028-3;Q09028;Q09028-4;Q09028-2;H0YF10;H0YEU5;H0YCT5;H0YDK2;E9PNS2;C9JPP3;E9PIC4;E9PNS6	Q09028-3;Q09028;Q09028-4;Q09028-2;H0YF10	Histone-binding protein RBBP4	RBBP4		1.32441	0.467822	1.74856	0.430628	-0.0910225	-4.3933	-5.23715	-2.35047	-1.03913	-2.35864	-3.67929	-1.2673	0.470798	7	4	23.2	16.1	94.01
Q9UKY7-2;Q9UKY7;H0Y8K3	Q9UKY7-2;Q9UKY7	Protein CDV3 homolog	CDV3		0.816468	0.506399	1.74173	0.078799	-4.50087	-4.88475	-4.41359	-1.6266	-4.4012	-5.32201	-4.24224	-1.77513	-2.55666	3	3	12.2	12.2	2.8701
Q00688	Q00688	Peptidyl-prolyl cis-trans isomerase FKBP3	FKBP3		-0.292631	0.812663	1.73885	0.192515	-1.32564	-4.86929	-3.28953	-3.03323	-2.81272	-4.51641	-2.23436	-0.781808	-1.25173	3	3	17.4	17.4	5.5576
D6RGE2;Q96CN7	D6RGE2;Q96CN7	Isochorismatase domain-containing protein 1	ISOC1		0.235704	0.627861	1.73567	0.11716	-4.78221	-5.34557	-5.42114	-4.24389	-5.6361	-4.96181	-4.39036	-4.19574	-1.7558	2	2	13.8	13.8	6.2377
Q9P0M9;D6RAN8;H7C5U8;D6RE11;B3KN43	Q9P0M9;D6RAN8;H7C5U8	39S ribosomal protein L27, mitochondrial	MRPL27		2.21372	0.0652729	1.71206	0.100679	0.0161896	-2.32086	-1.63106	1.86798	0.00530148	0.832161	0.422127	1.09883	-0.320496	5	5	37.8	37.8	17.239
Q15691;Q15555-4;Q15555-5;Q15555-3;Q15555	Q15691	Microtubule-associated protein RP/EB family member 1	MAPRE1		1.28161	0.418956	1.70852	0.301389	-1.96531	-6.1444	-4.73168	-4.32143	-2.83877	-1.83636	-4.06327	-1.61963	-2.03292	4	4	16.4	16.4	10.556
Q12962;A0A087WWP5	Q12962;A0A087WWP5	Transcription initiation factor TFIID subunit 10	TAF10		4.35634	0.0319561	1.6895	0.408225	-1.28891	-5.33491	-5.12934	0.285717	1.00886	0.0212784	-4.67897	-0.409078	-1.59661	3	3	22	22	29.594
Q9NX55	Q9NX55	Huntingtin-interacting protein K	HYPK		0.641563	0.476491	1.67887	0.0222311	-5.29003	-5.50112	-5.04955	-5.0942	-5.75203	-3.06978	-4.27836	-3.76105	-2.76466	1	1	14	14	2.2715
Q99470	Q99470	Stromal cell-derived factor 2	SDF2		-0.642335	0.241961	1.66826	0.298074	-4.90984	-4.45429	-5.04782	-5.41622	-4.7128	-6.20993	-4.05662	-4.9366	-0.41395	2	2	18	18	9.0917
A0A087WX41;P53675-2;P53675	A0A087WX41;P53675-2;P53675	Clathrin heavy chain 2	CLTCL1		0.197162	0.642652	1.64717	0.0460013	-4.80421	-4.4216	-5.28801	-4.67753	-5.14679	-4.09801	-3.67693	-2.15371	-3.74167	11	1	10.6	1.3	2.241
Q9BQ61	Q9BQ61	Uncharacterized protein C19orf43	C19orf43		-1.30781	0.266239	1.63158	0.316116	-1.71908	-4.51513	-4.5223	-4.51746	-5.68094	-4.48154	-4.05551	-1.31288	-0.493395	2	2	13.1	13.1	6.0534
Q16658;C9JFC0;A0A0A0MSB2;C9JPH9	Q16658	Fascin	FSCN1		0.985322	0.275652	1.62103	0.00802933	1.10892	0.715445	1.50455	2.09776	0.799628	3.3875	2.38196	2.62022	3.18984	24	24	52.1	52.1	323.31
P41250;H7C443	P41250	Glycine--tRNA ligase	GARS		1.28867	0.367176	1.61547	0.446804	-1.86544	-5.8794	-5.41844	-3.13098	-3.13692	-3.02938	-4.4675	-3.93546	0.0860901	6	6	9.5	9.5	12.571
A0A087WYR0;P09132;A0A087WWU9;D6RBG4;P09132-2	A0A087WYR0;P09132;A0A087WWU9;D6RBG4;P09132-2	Signal recognition particle 19 kDa protein	SRP19		-1.03945	0.686046	1.61532	0.483391	-0.147671	-5.96663	0.453825	-2.69529	-5.16797	-0.915562	-0.947845	0.546185	-0.412844	5	5	39.2	39.2	18.973
B8ZWD1;A0A0A0MTI5;P07108;P07108-3;P07108-2;P07108-4;P07108-5;P07108-6	B8ZWD1;A0A0A0MTI5;P07108;P07108-3;P07108-2;P07108-4;P07108-5	Acyl-CoA-binding protein	DBI		-0.724465	0.725431	1.60323	0.10996	0.0909405	-2.56431	-0.81237	-0.283039	-5.32557	0.149479	0.637754	0.3838	0.502407	3	3	47.4	47.4	12.669
I3L2G3;Q9HA64	I3L2G3;Q9HA64	Ketosamine-3-kinase	FN3KRP		0.299074	0.675309	1.59972	0.0625176	-5.94104	-6.04887	-4.46215	-4.38179	-5.36527	-5.80777	-3.25851	-3.89712	-4.49725	1	1	9.4	9.4	1.8933
H3BND3;O43809	H3BND3;O43809	Cleavage and polyadenylation specificity factor subunit 5	NUDT21		1.17501	0.0829008	1.59671	0.137422	-4.42347	-5.81065	-4.38941	-3.69834	-4.05382	-3.34634	-4.67948	-2.88532	-2.2686	1	1	6	6	3.0139
C9JPM4;P18085;F5H0C7;C9J1Z8;C9JAK5;P84085;F5H1V1;F5H6T5;F8WDB3	C9JPM4;P18085;F5H0C7;C9J1Z8;C9JAK5;P84085	ADP-ribosylation factor 4;ADP-ribosylation factor 5	ARF4;ARF3;ARF5		1.20242	0.468604	1.59042	0.500369	-0.934153	-5.27049	-5.39839	-2.06119	-3.18601	-2.74857	-5.40577	-0.953221	-0.472794	3	1	32.3	7.9	18.666
Q8TF72	Q8TF72	Protein Shroom3	SHROOM3		0.0474774	0.771795	1.5853	0.108736	-1.01271	-0.565222	-0.915482	-0.703964	-0.923755	-0.723265	2.1051	0.675776	-0.518379	2	2	0.9	0.9	3.2035
I3L4X7;I3L3Y9;Q13227-2;Q13227	I3L4X7;I3L3Y9;Q13227-2;Q13227	G protein pathway suppressor 2	GPS2		2.22619	0.0730003	1.57842	0.332209	-2.13876	-4.97993	-4.29981	-1.97797	-1.85576	-0.906197	-1.74261	-0.527518	-4.41309	2	2	6.2	6.2	3.7697
Q9Y5S9-2;Q9Y5S9	Q9Y5S9-2;Q9Y5S9	RNA-binding protein 8A	RBM8A		4.94329	0.0161203	1.5755	0.430659	-1.02054	-4.39287	-4.85119	2.0338	1.35157	1.17991	-3.3144	-3.04026	0.816547	4	4	27.2	27.2	43.877
P62328	P62328	Thymosin beta-4;Hematopoietic system regulatory peptide	TMSB4X		0.63221	0.576844	1.57497	0.0410746	2.89583	2.45893	3.4975	4.6284	1.58826	4.53224	4.85741	3.66115	5.05863	2	2	31.8	31.8	79.358
P63313	P63313	Thymosin beta-10	TMSB10		0.105418	0.819194	1.56776	0.00590385	1.48262	0.704071	0.689039	1.22827	0.404405	1.55931	2.78646	2.43212	2.36042	1	1	31.8	31.8	40.786
E9PRZ9;E9PM92;O00193	E9PRZ9;E9PM92;O00193	Small acidic protein	C11orf58;SMAP		0.257187	0.782884	1.56487	0.179636	-5.48032	-5.00804	-4.76794	-4.94928	-6.23145	-3.30401	-4.41176	-4.50934	-1.64057	1	1	18.9	18.9	21.864
H7BZJ3	H7BZJ3		PDIA3		2.09466	0.0406091	1.54468	0.300982	-2.28041	-4.17969	-4.51658	-1.61931	-1.68906	-1.38432	-0.697315	-1.36558	-4.27973	4	1	41.5	11.4	30.561
Q9BYR6	Q9BYR6	Keratin-associated protein 3-3	KRTAP3-3		0.131433	0.739852	1.54147	0.344091	-4.26216	-5.33473	-4.97575	-4.75002	-4.38174	-5.04658	-4.22588	-5.1599	-0.562456	1	1	17.3	17.3	1.9451
P49006	P49006	MARCKS-related protein	MARCKSL1		1.62259	0.13064	1.54061	0.142231	-2.1656	-4.95429	-2.85387	-1.85203	-1.88547	-1.36848	-1.86818	-1.58455	-1.8992	1	1	7.7	7.7	53.016
Q9Y617-2;Q9Y617	Q9Y617-2;Q9Y617	Phosphoserine aminotransferase	PSAT1		1.55885	0.232665	1.53795	0.421155	-1.86461	-5.54144	-3.06072	-2.25672	-2.07432	-1.45921	-4.61168	-0.77078	-0.470467	2	2	6.5	6.5	3.2687
P48735;P48735-2;H0YL11	P48735;P48735-2	Isocitrate dehydrogenase [NADP], mitochondrial	IDH2		1.03897	0.651588	1.51925	0.511701	-0.26709	-4.64616	-5.08049	-0.430346	-5.21121	-1.23527	-4.46999	-1.47946	0.513464	9	9	25	25	23.566
B0QY89;Q9Y262-2;Q9Y262;B0QY90;H7C3A0;C9JHP4;C9K0Q7	B0QY89;Q9Y262-2;Q9Y262;B0QY90	Eukaryotic translation initiation factor 3 subunit L	EIF3L		1.60026	0.365369	1.51722	0.45882	-1.19459	-5.74715	-5.82536	-2.02314	-2.73934	-3.20382	-4.78872	-2.05369	-1.37303	3	3	5.1	5.1	3.2746
P41227-2;P41227;F8W808;A8MWP7	P41227-2;P41227;F8W808;A8MWP7	N-alpha-acetyltransferase 10	NAA10		0.556529	0.700682	1.50977	0.245691	-3.82699	-5.72148	-4.66286	-6.02839	-4.66424	-1.84911	-3.64692	-4.65111	-1.384	2	2	15.5	15.5	2.6197
Q9Y696	Q9Y696	Chloride intracellular channel protein 4	CLIC4		-0.317207	0.691942	1.50976	0.227905	-2.3207	-4.26367	-2.4934	-2.52705	-3.83097	-3.67137	-3.23281	-0.549071	-0.766615	2	2	9.5	9.5	6.1769
H3BMH2;H3BSC1;P62491-2;Q15907-2;P62491;Q15907;B4DQU5;A0A0C4DGX5;P57735	H3BMH2;H3BSC1;P62491-2;Q15907-2;P62491;Q15907;B4DQU5;A0A0C4DGX5;P57735	Ras-related protein Rab-11A;Ras-related protein Rab-11B;Ras-related protein Rab-25	RAB11A;RAB11B;RAB25		0.510735	0.647613	1.50639	0.330204	-2.4582	-5.95094	-4.49351	-4.17017	-3.42992	-3.77036	-4.5902	-2.13013	-1.66313	2	2	12.3	12.3	1.8048
H0YN26;P39687;O43423;O95626	H0YN26;P39687;O43423	Acidic leucine-rich nuclear phosphoprotein 32 family member A;Acidic leucine-rich nuclear phosphoprotein 32 family member C	ANP32A;ANP32C		-0.224673	0.801976	1.49915	0.144667	-0.10137	-2.7421	-1.91195	-1.2252	-2.27277	-1.93147	0.241219	-0.644431	0.145239	3	3	23.2	23.2	64.917
Q99471;H3BPF6;H3BMQ1;Q99471-3;Q99471-2	Q99471;H3BPF6;H3BMQ1;Q99471-3	Prefoldin subunit 5	PFDN5		0.789326	0.464105	1.48914	0.107955	3.44262	1.59665	1.26676	3.89624	1.53662	3.24115	3.46926	3.23347	4.07074	4	4	38.3	38.3	25.031
P11413;P11413-3;P11413-2	P11413;P11413-3;P11413-2	Glucose-6-phosphate 1-dehydrogenase	G6PD		0.00763035	0.995483	1.4827	0.321799	-1.89821	-5.53694	-4.55546	-2.68794	-4.61053	-4.66925	-3.83004	-2.42722	-1.28523	1	1	3.1	3.1	3.2269
Q9Y6H1;Q5T1J5	Q9Y6H1;Q5T1J5	Coiled-coil-helix-coiled-coil-helix domain-containing protein 2, mitochondrial;Putative coiled-coil-helix-coiled-coil-helix domain-containing protein CHCHD2P9, mitochondrial	CHCHD2;CHCHD2P9		3.1008	0.0803795	1.47973	0.359943	-2.0159	-5.91002	-1.85263	0.0819359	-0.249898	-0.308186	-2.78397	-1.62887	-0.926525	2	2	27.2	27.2	248.17
Q86XX4-5;Q86XX4;Q86XX4-2	Q86XX4-5;Q86XX4;Q86XX4-2	Extracellular matrix protein FRAS1	FRAS1		0.138944	0.8483	1.47293	0.135239	3.1114	2.1564	1.58773	3.45346	1.97269	1.84622	4.92603	3.67473	2.67356	1	1	0.6	0.6	1.9407
Q9UJU6;Q9UJU6-2;Q9UJU6-3;Q9UJU6-6;H0Y5J4;B4DDD6;F8WBG8;Q9UJU6-5;Q9UJU6-4;F2Z2V3;F8WB73;F8WCK3;F2Z3E3;F8WC20;F8WBB2;F8WFE1	Q9UJU6;Q9UJU6-2;Q9UJU6-3;Q9UJU6-6;H0Y5J4;B4DDD6;F8WBG8;Q9UJU6-5;Q9UJU6-4	Drebrin-like protein	DBNL		-0.378195	0.672994	1.47132	0.258525	-3.49649	-4.91346	-5.19725	-5.35571	-3.6442	-5.74187	-4.44982	-3.58838	-1.15505	6	6	16.5	16.5	12.937
O14737;K7EQA1;O14737-2;K7ESJ4;Q3HM38;X6R2P6	O14737;K7EQA1;O14737-2	Programmed cell death protein 5	PDCD5		1.97619	0.251735	1.45358	0.407536	-0.711084	-4.99048	-0.447586	-0.0597363	-0.268907	0.108076	0.00432205	-1.69758	-0.0951481	6	6	45.6	45.6	30.267
Q9UQE7	Q9UQE7	Structural maintenance of chromosomes protein 3	SMC3		1.62919	0.0747824	1.45352	0.29544	-4.19973	-5.42549	-5.08089	-4.29886	-3.20635	-2.31332	-1.20721	-4.10533	-5.033	20	20	19.9	19.9	71.938
F5H1Y3;P39748;P39748-2	F5H1Y3;P39748;P39748-2	Flap endonuclease 1	FEN1		-0.143613	0.885347	1.45214	0.410338	-2.93105	-6.11981	-4.58934	-4.71641	-4.39812	-4.9565	-4.85569	-3.83558	-0.592501	2	2	19.4	19.4	6.9802
P09936;D6RE83;D6R956;D6R974;D6RF53	P09936;D6RE83;D6R956;D6R974	Ubiquitin carboxyl-terminal hydrolase isozyme L1	UCHL1		0.80216	0.423634	1.44394	0.171178	2.98671	0.911835	0.31657	2.00348	1.646	2.97212	2.6753	2.41821	3.45343	11	11	61.9	61.9	323.31
C9JB42;C9JDR7;C9JDX6;F8WCZ4;C9J2P2;E9PH18;C9J2C4;O75190-2;O75190-3;O75190;C9JN01;Q8WWF6	C9JB42;C9JDR7;C9JDX6;F8WCZ4;C9J2P2;E9PH18;C9J2C4;O75190-2;O75190-3;O75190;C9JN01;Q8WWF6	DnaJ homolog subfamily B member 6;DnaJ homolog subfamily B member 3	DNAJB6;DNAJB3		-0.541087	0.167727	1.44281	0.35304	-5.17283	-4.74433	-4.99759	-5.4654	-6.04829	-5.02433	-5.32386	-4.42099	-0.841482	2	2	36.4	36.4	5.04
Q9UFW8;C9JUJ0	Q9UFW8;C9JUJ0	CGG triplet repeat-binding protein 1	CGGBP1		0.670092	0.313143	1.43882	0.0198389	-3.5713	-3.97972	-4.83784	-4.33317	-3.17461	-2.87081	-2.70016	-2.8352	-2.53705	2	2	16.2	16.2	4.9045
P27797;K7EJB9;K7EL50	P27797;K7EJB9	Calreticulin	CALR		0.707655	0.517863	1.43276	0.20273	2.44814	0.155893	-0.226351	0.555126	1.49051	2.45501	2.08553	1.55186	3.03857	8	8	24.7	24.7	91.472
A0A0A0MTS2;P06744;P06744-2;K7EQ48;K7EPY4;K7EP41;K7ENA0;K7EIL4;K7ERK8;K7ELR7;K7ERC6;CON__Q3ZBD7	A0A0A0MTS2;P06744;P06744-2;K7EQ48	Glucose-6-phosphate isomerase	GPI		1.00084	0.624171	1.43072	0.603775	0.253788	-5.30693	-4.00093	-0.579065	-3.56821	-1.90426	-5.04942	-1.25634	1.54385	8	8	19.9	19.9	84.361
O00330-3;O00330;H0YD97;O00330-2;E9PLU0;E9PRI6	O00330-3;O00330;H0YD97;O00330-2	Pyruvate dehydrogenase protein X component, mitochondrial	PDHX		0.802308	0.0766448	1.42675	0.0216403	-5.27708	-5.34437	-4.81818	-3.93667	-4.1784	-4.91762	-4.26944	-3.8298	-3.06015	4	4	8.4	8.4	5.4005
Q9BZL1;K7EQ43	Q9BZL1	Ubiquitin-like protein 5	UBL5		-0.598758	0.566661	1.42632	0.108608	-3.8839	-4.57898	-4.96929	-3.73613	-4.68958	-6.80273	-4.19721	-2.86848	-2.08751	3	3	26	26	3.9812
P37837;F2Z393	P37837;F2Z393	Transaldolase	TALDO1		-0.531756	0.665836	1.42355	0.184604	-2.27695	-4.4538	-3.37171	-5.7272	-3.45986	-2.51067	-2.47289	-2.66786	-0.691067	4	4	13.4	13.4	5.4778
P09972;A8MVZ9;J3KSV6;J3QKP5;C9J8F3;J3QKK1;K7EKH5	P09972;A8MVZ9	Fructose-bisphosphate aldolase C	ALDOC		1.8878	0.392449	1.41185	0.398979	-2.28743	-5.04293	-5.77408	-1.27155	-5.76433	-0.405161	-3.3442	-4.55907	-0.965607	9	7	30.8	26.1	36.833
A0A0C4DGZ5;P54577	A0A0C4DGZ5;P54577	Tyrosine--tRNA ligase, cytoplasmic;Tyrosine--tRNA ligase, cytoplasmic, N-terminally processed	YARS		-0.676435	0.512005	1.41034	0.229487	-2.79078	-4.84598	-5.68977	-5.87145	-4.83297	-4.6514	-3.93936	-2.94072	-2.21541	2	2	5.2	5.2	2.0713
K9J957;P61289;P61289-3;P61289-2;K7ENH2;B3KQ25;K7ESG5;A0A087WTV2;K7EMD0;K7EPX6;K7EKR3;B7Z8D3	K9J957;P61289;P61289-3;P61289-2;K7ENH2;B3KQ25;K7ESG5;A0A087WTV2	Proteasome activator complex subunit 3	PSME3		0.370747	0.806025	1.40584	0.303695	-2.76064	-4.08952	-5.16945	-4.01724	-5.54919	-1.34094	-3.8647	-3.23777	-0.699635	5	5	26.4	26.4	8.4743
O94900;O15405-2;O15405;O94842-3;O94842-2;O94842	O94900;O15405-2;O15405;O94842-3;O94842-2;O94842	Thymocyte selection-associated high mobility group box protein TOX;TOX high mobility group box family member 3;TOX high mobility group box family member 4	TOX;TOX3;TOX4		0.202673	0.596946	1.38664	0.0129297	-4.65255	-5.10462	-5.17291	-4.32777	-5.37821	-4.61607	-4.13852	-3.41828	-3.21337	1	1	2.5	2.5	4.6305
A0A075B6F9;Q9Y314;M0R3B2;M0R1T7;M0QX85;M0R1K2	A0A075B6F9;Q9Y314;M0R3B2	Nitric oxide synthase-interacting protein	NOSIP		0.112417	0.924216	1.37245	0.239737	-2.23477	-1.71307	-4.89527	-2.47223	-3.84495	-2.18868	-1.76456	-1.31288	-1.64832	3	3	13.8	13.8	35.675
P51858;P51858-2;P51858-3	P51858;P51858-2;P51858-3	Hepatoma-derived growth factor	HDGF		0.069012	0.932534	1.37022	0.15836	0.449278	-1.41998	-1.75863	-1.28994	-1.05721	-0.175152	-0.110331	0.276898	1.21475	6	6	32.9	32.9	53.11
P38159;H0Y6E7;H3BT71;P38159-2;Q96E39;H3BUY5;H3BR27;P38159-3;H3BNC1;O75526;Q8N7X1	P38159;H0Y6E7;H3BT71;P38159-2;Q96E39	RNA-binding motif protein, X chromosome;RNA-binding motif protein, X chromosome, N-terminally processed;RNA binding motif protein, X-linked-like-1	RBMX;RBMXL1		0.114418	0.824751	1.36193	0.00603153	2.76367	3.02337	2.86821	3.34451	2.05463	3.59937	3.78413	4.61744	4.33949	13	13	38.6	38.6	100.41
E9PKG1;H7C2I1;Q99873-3;Q99873-2;Q99873-4;Q99873;E9PQ98;E9PIX6;E9PNR9;H0YDE4;A0A087X1W2	E9PKG1;H7C2I1;Q99873-3;Q99873-2;Q99873-4;Q99873;E9PQ98;E9PIX6	Protein arginine N-methyltransferase 1	PRMT1		-2.5376	0.123173	1.35851	0.473771	-0.780025	-4.97222	-2.07807	-4.3527	-5.45339	-5.63702	-3.63366	0.0479937	-0.169123	3	3	12	12	7.8663
P61604;B8ZZL8;B8ZZ54	P61604;B8ZZL8;B8ZZ54	10 kDa heat shock protein, mitochondrial	HSPE1		-0.434669	0.78909	1.35698	0.0214132	0.48712	-0.172884	-0.0900536	0.411953	-3.26665	1.77487	1.29753	0.981462	2.01614	7	4	66.7	38.2	11.357
O75955-2;O75955;A2AB09	O75955-2;O75955;A2AB09	Flotillin-1	FLOT1		-0.636177	0.223107	1.34956	0.0823666	-4.42338	-5.20291	-5.42103	-6.03726	-5.90487	-5.01372	-4.237	-4.09342	-2.66821	2	2	5.3	5.3	5.0807
H0YH88;H0YHC3;F8W020;F8W118;F8VXI6;F8VUX1;F8VY35;F8VV59;F8W543;B7Z9C2;F8W0J6;F5H4R6;H0YIV4;P55209-3;P55209-2;P55209;F8VRJ2;F8VVB5	H0YH88;H0YHC3;F8W020;F8W118;F8VXI6;F8VUX1;F8VY35;F8VV59;F8W543;B7Z9C2;F8W0J6;F5H4R6;H0YIV4;P55209-3;P55209-2;P55209;F8VRJ2;F8VVB5	Nucleosome assembly protein 1-like 1	NAP1L1		-0.45781	0.634998	1.34278	0.212824	0.920794	-1.14043	-0.991653	0.317841	-1.60873	-1.29383	-0.201008	1.92303	1.09503	3	2	22.6	16.4	9.5129
Q92747;E9PF58;Q92747-2;F8WFD3	Q92747;E9PF58;Q92747-2	Actin-related protein 2/3 complex subunit 1A	ARPC1A		0.0875797	0.914959	1.33932	0.152834	-3.32899	-4.85639	-5.01724	-4.76354	-4.95991	-3.21643	-4.13508	-2.54753	-2.50204	6	5	23.5	17.3	14.758
O15014	O15014	Zinc finger protein 609	ZNF609		2.35703	0.26362	1.31503	0.0921215	-5.32719	-4.90781	-6.06234	-4.06071	-5.54934	0.383808	-3.13789	-4.68294	-4.5314	2	2	1.8	1.8	6.1165
P00505;P00505-2	P00505;P00505-2	Aspartate aminotransferase, mitochondrial	GOT2		-0.667092	0.51695	1.3094	0.215022	0.775801	-1.49431	-1.07029	-0.802237	-2.5101	-0.477741	-0.343792	0.959744	1.52344	10	10	28.8	28.8	94.221
E9PNW0;E9PJJ2;E9PS34;E9PNJ7;E9PKT8;C9J6D1;C9JZI7;Q99733;Q99733-2;A8MXH2;E9PKI2;C9J1B1;E9PP22	E9PNW0;E9PJJ2;E9PS34;E9PNJ7;E9PKT8;C9J6D1;C9JZI7;Q99733;Q99733-2;A8MXH2	Nucleosome assembly protein 1-like 4	NAP1L4		-0.119429	0.750804	1.29114	0.0729926	-5.44025	-4.88004	-4.99446	-5.42964	-4.62125	-5.62214	-4.131	-4.48758	-2.82273	3	2	29.9	19.6	5.2217
P30044-2;P30044;P30044-3;P30044-4	P30044-2;P30044;P30044-3;P30044-4	Peroxiredoxin-5, mitochondrial	PRDX5		0.7458	0.134805	1.29074	0.112341	0.738724	-0.246029	-0.0439281	0.547985	0.728417	1.40976	0.484909	1.40921	2.42686	5	5	38.9	38.9	14.539
A0A0C4DGK8;H7C4A8;G3V5M0;G3V359;G3V3C7;G3V5Q1;G3V3M6;P27695	A0A0C4DGK8;H7C4A8;G3V5M0;G3V359;G3V3C7;G3V5Q1;G3V3M6;P27695	DNA-(apurinic or apyrimidinic site) lyase;DNA-(apurinic or apyrimidinic site) lyase, mitochondrial	APEX1		0.629884	0.568248	1.28523	0.322085	-3.74129	-5.66012	-5.49195	-4.93593	-5.33244	-2.73533	-4.72675	-4.54712	-1.76379	1	1	7.5	7.5	2.4484
Q8TDH9;A0A0D9SEU2;A0A0A0MTN6;G5E931;H3BN57;Q8TDH9-2;Q8TDH9-3	Q8TDH9;A0A0D9SEU2;A0A0A0MTN6;G5E931;H3BN57;Q8TDH9-2;Q8TDH9-3	Biogenesis of lysosome-related organelles complex 1 subunit 5	BLOC1S5;BLOC1S5-TXNDC5		0.422459	0.257629	1.26264	0.109406	-4.56088	-5.08074	-5.361	-4.87378	-4.70915	-4.15231	-4.8472	-3.40366	-2.96384	2	2	12.8	12.8	2.0334
A0A096LNH5;H7C2G3;A0A0B4J2H4;A0A096LPI6;H7C1F6;A0A0B4J2D5;P30042-2;P30042;A0A096LNJ1;A0A096LP73;A0A096LP12;F2Z2Q0;H7BYH1	A0A096LNH5;H7C2G3;A0A0B4J2H4;A0A096LPI6;H7C1F6;A0A0B4J2D5;P30042-2;P30042;A0A096LNJ1;A0A096LP73;A0A096LP12;F2Z2Q0;H7BYH1	ES1 protein homolog, mitochondrial	C21orf33		-0.759278	0.309725	1.25697	0.288355	-3.52081	-5.65744	-4.08274	-5.35614	-5.26461	-4.91807	-4.75213	-2.151	-2.58695	2	2	19.2	19.2	4.1209
Q9NX40;D6RDK6;D6RBN5;D6RF07;D6R918;D6RBC5;D6RDI5;D6RA54;D6RC55;D6RG39;D6RIT9;Q9NX40-3;Q9NX40-2;Q9NX40-4	Q9NX40;D6RDK6;D6RBN5	OCIA domain-containing protein 1	OCIAD1		-0.420905	0.742429	1.25199	0.386057	-4.92304	-5.87212	-1.91461	-4.51879	-4.7132	-4.74049	-3.92415	-2.72819	-2.30146	3	3	13.9	13.9	6.0152
K7ENG2;P26368-2;P26368	K7ENG2;P26368-2;P26368	Splicing factor U2AF 65 kDa subunit	U2AF2		1.08024	0.458568	1.24762	0.388426	-2.0426	-5.01763	-5.1212	-2.34978	-4.65899	-1.93195	-4.08154	-3.03465	-1.32236	5	5	22.8	22.8	10.363
A0A0C4DGV5;O95218-2;O95218	A0A0C4DGV5;O95218-2;O95218	Zinc finger Ran-binding domain-containing protein 2	ZRANB2		3.51591	0.000793009	1.24589	0.267246	-4.79687	-5.46011	-4.73731	-1.19717	-1.15419	-2.0952	-4.12219	-5.16219	-1.97223	2	2	8	8	3.6487
Q8IUC1	Q8IUC1	Keratin-associated protein 11-1	KRTAP11-1		0.567447	0.405991	1.23291	0.194979	-4.17244	-5.87585	-5.88134	-4.52325	-5.19207	-4.51197	-5.06052	-4.02184	-3.14853	2	2	7.4	7.4	4.1706
Q9NVS9-3;Q9NVS9;Q9NVS9-2;Q9NVS9-4;J3QQV6	Q9NVS9-3;Q9NVS9;Q9NVS9-2;Q9NVS9-4	Pyridoxine-5-phosphate oxidase	PNPO		8.22071	0.000182585	1.22464	0.271981	-3.29255	-5.37355	-4.46874	3.684	3.74356	4.09974	-1.6705	-4.09004	-3.70038	9	9	45.7	45.7	64.163
P51114;E9PFF5;B4DXZ6;P51114-2;P51114-3;E7EU85;H7C4S4;C9JYQ6;C9JZE0;C9JY20;C9JAJ4	P51114;E9PFF5;B4DXZ6;P51114-2;P51114-3;E7EU85	Fragile X mental retardation syndrome-related protein 1	FXR1		7.13805	7.38015e-05	1.22023	0.320715	-4.40086	-4.10065	-4.66817	1.97041	3.2273	3.04676	-4.01073	-4.44375	-1.05452	11	9	18.2	15.6	44.26
M0R268;P09012;M0R0G9;M0QXK2;M0R221;M0R2B8;M0QZG7	M0R268;P09012;M0R0G9;M0QXK2;M0R221;M0R2B8;M0QZG7	U1 small nuclear ribonucleoprotein A	SNRPA		2.93014	0.158127	1.21992	0.569245	-0.224377	-5.10967	-5.30989	-1.02542	-0.810208	-0.0178909	-4.43984	-1.24165	-1.30269	4	1	14.1	7.4	34.14
C9JFR7;P99999;CON__P62894	C9JFR7;P99999	Cytochrome c	CYCS		0.344276	0.659034	1.21672	0.141556	-0.0100212	-1.88147	-1.37174	-0.116961	-1.63998	-0.473463	0.525782	-0.593751	0.454895	3	3	32.7	32.7	8.2431
A0A0A0MRM9;Q14978;Q14978-3;Q14978-2;S4R402;S4R341;S4R349	A0A0A0MRM9;Q14978;Q14978-3;Q14978-2	Nucleolar and coiled-body phosphoprotein 1	NOLC1		-0.109052	0.868248	1.21092	0.208087	-3.8223	-4.63507	-5.21285	-4.34016	-5.58602	-4.0712	-4.0732	-4.01711	-1.94713	4	4	5.4	5.4	8.0826
Q12874	Q12874	Splicing factor 3A subunit 3	SF3A3		-0.959137	0.22554	1.20796	0.342859	-3.03866	-3.05131	-4.54467	-3.63707	-5.12009	-4.75489	-4.34883	-1.37298	-1.28896	4	4	7.2	7.2	6.3604
G3V5T6;H0YJ77;H0YJX6;O14744-4;O14744-3;O14744-5;O14744-2;O14744	G3V5T6;H0YJ77;H0YJX6;O14744-4;O14744-3;O14744-5;O14744-2;O14744	Protein arginine N-methyltransferase 5;Protein arginine N-methyltransferase 5, N-terminally processed	PRMT5		0.370888	0.384668	1.20754	0.0797219	-5.24001	-4.94314	-6.01276	-5.39556	-5.00979	-4.67789	-4.69119	-4.49704	-3.38504	1	1	9.6	9.6	2.1024
Q8N680	Q8N680	Zinc finger and BTB domain-containing protein 2	ZBTB2		0.360418	0.343779	1.20285	0.0364843	-5.94563	-5.09804	-4.91215	-4.77069	-5.14545	-4.95842	-4.55869	-3.95088	-3.8377	1	1	4.5	4.5	8.0412
B5MBZ0;Q9HC35-2;Q9HC35	B5MBZ0;Q9HC35-2;Q9HC35	Echinoderm microtubule-associated protein-like 4	EML4		-1.60223	0.255806	1.19848	0.49296	-1.8398	-5.47166	-4.3184	-6.38236	-5.60225	-4.45195	-4.8474	-0.811164	-2.37585	2	2	2.1	2.1	2.7779
O00148;Q13838;Q13838-2;H0Y400;A0A0G2JJZ9;Q5STU3;F6WLT2;O00148-2;K7ENP6;A0A0G2JHN7;K7EL56;K7EIL8;F6U6E2;K7EN69;F6S2B7;F6SXL5;H0YCC6;F6QYI9;A0A0G2JJL7;K7EPJ3;F6R6M7;F6S4E6;A0A0A0MT12;F6TRA5;F6UJC5;K7EQN7;O00148-3	O00148;Q13838;Q13838-2;H0Y400;A0A0G2JJZ9;Q5STU3;F6WLT2;O00148-2	ATP-dependent RNA helicase DDX39A;Spliceosome RNA helicase DDX39B	DDX39A;DDX39B		1.26965	0.279111	1.19244	0.587144	-1.2552	-4.48736	-2.87631	-2.38945	-1.0883	-1.33218	-5.20987	-0.478385	0.646687	4	4	11.2	11.2	21.481
P12814-2;P12814;P12814-3;P12814-4;H9KV75;G3V2N5;G3V2W4;P35609-2;P35609;G3V2X9;H0YJ11;H0YJW3;H7C5W8;G3V5M4;G3V2E8;G3V380	P12814-2;P12814;P12814-3;P12814-4;H9KV75	Alpha-actinin-1	ACTN1		1.35288	0.444905	1.18632	0.673965	0.594429	-4.83598	-1.86526	-0.908123	-1.04869	-0.0913544	-5.01684	0.854215	1.61476	27	13	36.3	19.7	77.506
Q9NVK5;Q9NVK5-3;Q9NVK5-2;F5GX47	Q9NVK5;Q9NVK5-3;Q9NVK5-2	FGFR1 oncogene partner 2	FGFR1OP2		0.426245	0.0169555	1.1816	0.093621	-4.77925	-4.92239	-5.08325	-4.54409	-4.58423	-4.37783	-3.96846	-4.53734	-2.73427	4	4	21.7	21.7	13.884
P54727;H0Y579;K7ENJ0;K7ELW1;Q5W0S5;P54725-2;P54727-2;P54725-3;P54725	P54727;H0Y579;K7ENJ0;K7ELW1;Q5W0S5;P54725-2;P54727-2;P54725-3;P54725	UV excision repair protein RAD23 homolog B;UV excision repair protein RAD23 homolog A	RAD23B;RAD23A		-0.227952	0.826359	1.17111	0.429178	-2.82596	-5.14472	-6.03067	-5.25733	-4.63619	-4.79169	-4.79014	-1.69393	-4.00397	2	2	8.3	8.3	10.792
A0A087WYT3;Q15185-3;Q15185-4;Q15185;Q15185-2	A0A087WYT3;Q15185-3;Q15185-4;Q15185;Q15185-2	Prostaglandin E synthase 3	PTGES3		-0.0880887	0.905744	1.16835	0.244716	-0.0387096	-2.11001	-1.84739	-1.34974	-1.88971	-1.02093	0.144474	-1.24676	0.611204	2	2	18.3	18.3	67.479
E5RG13;E5RIP7;H0YBL1;P29218;P29218-3	E5RG13;E5RIP7;H0YBL1;P29218;P29218-3	Inositol monophosphatase 1	IMPA1		-0.246869	0.408249	1.14032	0.0380091	-4.73668	-4.79792	-4.47798	-4.9569	-5.32783	-4.46846	-3.16554	-4.25197	-3.17409	1	1	7.2	7.2	7.64
R9WNI0;A8MQB8;G3V0J0;Q06787-8;Q06787-6;Q06787-2;Q06787-4;Q06787-5;Q06787-9;Q06787-7;Q06787-3;Q06787;A0A087WXI3;G8JLE9	R9WNI0;A8MQB8;G3V0J0;Q06787-8;Q06787-6;Q06787-2;Q06787-4;Q06787-5;Q06787-9;Q06787-7;Q06787-3;Q06787;A0A087WXI3	Fragile X mental retardation protein 1	FMR1		3.10454	0.00919598	1.13878	0.153047	-4.68406	-4.74953	-5.60538	-2.64242	-2.33617	-0.746771	-4.56704	-4.32173	-2.73387	3	2	4.6	3.1	2.6699
D6RIF6;Q9P270	D6RIF6;Q9P270	SLAIN motif-containing protein 2	SLAIN2		-0.482079	0.296771	1.1379	0.31728	-4.22469	-4.5793	-5.04716	-5.71725	-4.62154	-4.9586	-3.73623	-5.01202	-1.68921	1	1	3.9	3.9	2.4228
J3KT51;Q9UK76;Q9UK76-2;J3KSH8;Q9UK76-3	J3KT51;Q9UK76;Q9UK76-2;J3KSH8;Q9UK76-3	Hematological and neurological expressed 1 protein;Hematological and neurological expressed 1 protein, N-terminally processed	HN1		0.182965	0.853469	1.12533	0.268628	0.333866	-1.78067	-1.32666	0.552958	-1.694	-1.08353	1.38646	-0.278934	-0.504995	2	2	38.5	38.5	34.781
Q16626	Q16626	Male-enhanced antigen 1	MEA1		8.78029	0.000775116	1.12355	0.313017	-4.21836	-1.19479	-3.72597	5.44321	6.07078	5.68777	-1.41447	-2.0301	-2.32392	4	4	24.9	24.9	175.13
P42167;G5E972;P42167-2;H0YJH7	P42167;G5E972;P42167-2	Lamina-associated polypeptide 2, isoforms beta/gamma;Thymopoietin;Thymopentin	TMPO		0.0801988	0.956963	1.12024	0.547359	-1.77776	-5.43972	-6.14039	-3.70246	-4.87013	-4.54467	-3.5833	-4.99561	-1.41825	7	2	19.8	4.8	4.2877
P50402;Q5HY57	P50402;Q5HY57	Emerin	EMD		0.886397	0.245826	1.11789	0.160571	-2.51405	-2.63763	-4.04618	-1.52216	-2.9861	-2.03041	-2.55705	-2.15816	-1.12896	2	2	9.8	9.8	3.1592
Q5T653;C9IY40;C9JZW2;C9JZG7	Q5T653;C9IY40	39S ribosomal protein L2, mitochondrial	MRPL2		2.38453	0.129466	1.11368	0.42397	-4.79462	-5.87499	-2.89754	-1.63836	-0.890759	-3.88446	-5.20585	-2.421	-2.59926	7	7	30.8	30.8	53.697
Q9BUF5;K7ESM5;K7ES63;K7EL29	Q9BUF5;K7ESM5	Tubulin beta-6 chain	TUBB6		0.53715	0.667312	1.11293	0.360313	-5.17787	-4.51378	-4.79627	-2.04683	-5.79224	-5.0374	-4.60936	-4.93683	-1.60293	11	1	30.3	3.8	8.2937
Q16527;F8VQR7;F8VW96	Q16527;F8VQR7;F8VW96	Cysteine and glycine-rich protein 2	CSRP2		-0.187545	0.672371	1.11042	0.103225	0	-0.0580349	1.08069	0.475529	-0.146907	0.131403	1.62738	1.99676	0.729792	5	5	39.4	39.4	19.831
P42704;B8ZZ38;A0A0C4DG06;C9JCA9	P42704	Leucine-rich PPR motif-containing protein, mitochondrial	LRPPRC		1.43654	0.366694	1.10153	0.60568	0.0127048	-3.89221	-3.33742	0.320395	-2.13942	-1.08827	-4.2841	-0.525153	0.896919	17	17	13.8	13.8	47.345
Q32MZ4-4	Q32MZ4-4	Leucine-rich repeat flightless-interacting protein 1	LRRFIP1		9.73128	0.00118818	1.09644	0.432764	-0.896463	-1.53264	-4.70935	7.18644	7.40297	7.466	-1.5345	-1.88594	-0.428707	31	19	52.8	28.1	323.31
P30040;F8VY02;P30040-2	P30040	Endoplasmic reticulum resident protein 29	ERP29		0.195403	0.807232	1.09064	0.197902	-0.569561	-2.64523	-1.76047	-1.778	-2.0313	-0.579758	-1.19886	-0.59414	0.0896454	3	3	11.5	11.5	6.8076
O95865;H0Y7N1;Q5SSV3;Q5SRR8	O95865;H0Y7N1;Q5SSV3;Q5SRR8	N(G),N(G)-dimethylarginine dimethylaminohydrolase 2	DDAH2		0.27257	0.858461	1.08791	0.528537	-1.91912	-6.17836	-5.43481	-4.43473	-5.11997	-3.15989	-5.16436	-2.70277	-2.40142	3	2	11.9	9.1	4.8838
P51587	P51587	Breast cancer type 2 susceptibility protein	BRCA2		-0.09153	0.793541	1.08658	0.0125432	-4.68551	-5.35479	-4.7269	-5.26528	-5.25312	-4.5234	-3.66524	-3.75327	-4.08896	6	6	2.1	2.1	12.786
Q9BRA2;I3L0K2;I3L3M7;I3L2R6	Q9BRA2;I3L0K2;I3L3M7;I3L2R6	Thioredoxin domain-containing protein 17	TXNDC17		0.556382	0.745693	1.08495	0.576359	-1.22839	-3.69535	-5.60451	-2.10321	-4.90537	-1.85052	-4.54656	-2.53805	-0.188766	3	3	26.8	26.8	10.074
H0YDW1;H0YEN2;E9PQP7;H7BXH2;E9PKF6;Q5H9R7-3;Q5H9R7-4;Q5H9R7-6;Q5H9R7-2;Q5H9R7;Q5H9R7-5	H0YDW1;H0YEN2;E9PQP7;H7BXH2;E9PKF6;Q5H9R7-3;Q5H9R7-4;Q5H9R7-6;Q5H9R7-2;Q5H9R7;Q5H9R7-5	Serine/threonine-protein phosphatase 6 regulatory subunit 3	PPP6R3	Yes	2.66872	0.00747951	1.08417	0.0522601	-5.45975	-5.64265	-5.57848	-3.93282	-2.55033	-2.19156	-3.71255	-4.69639	-5.01941	2	2	17.9	17.9	3.0142
Q6P2Q9;I3L3Z8;I3L0J9	Q6P2Q9	Pre-mRNA-processing-splicing factor 8	PRPF8		-0.14737	0.666047	1.08062	0.082416	-4.12867	-4.94254	-4.49644	-4.2462	-4.9024	-4.86116	-3.96344	-3.71862	-2.64373	3	3	1.3	1.3	2.7991
Q9UBT2;U3KQ55;K7ES38;U3KQ93;K7ESK7;K7EPL2;Q9UBT2-2	Q9UBT2;U3KQ55;K7ES38;U3KQ93;K7ESK7;K7EPL2;Q9UBT2-2	SUMO-activating enzyme subunit 2	UBA2		-0.584566	0.231469	1.07697	0.138913	-3.99108	-5.27956	-4.58797	-5.33577	-5.43351	-4.84302	-4.36678	-3.4431	-2.81781	2	2	4.4	4.4	3.6729
P60981;F6RFD5;P60981-2	P60981;F6RFD5;P60981-2	Destrin	DSTN		1.49148	0.285821	1.07174	0.427042	0.355614	-1.06306	-3.72101	-0.388992	0.220252	0.214716	-0.76936	-0.033452	-0.410431	5	5	38.2	38.2	12.629
Q5TA01;Q5TA02;P78417-2;P78417-3;P78417	Q5TA01;Q5TA02;P78417-2;P78417-3;P78417	Glutathione S-transferase omega-1	GSTO1		-0.273715	0.722928	1.0708	0.19623	-2.94629	-5.01887	-4.06254	-3.56842	-4.94615	-4.33427	-3.55738	-2.89293	-2.36499	1	1	5.6	5.6	2.0072
J3KQ32;Q9NTK5;Q9NTK5-2;Q9NTK5-3;C9JCJ9;C9JTK6	J3KQ32;Q9NTK5;Q9NTK5-2;Q9NTK5-3;C9JCJ9	Obg-like ATPase 1	OLA1		0.605385	0.595994	1.06602	0.357972	-2.84753	-4.55689	-4.94297	-3.51247	-4.95163	-2.06713	-3.20055	-4.35446	-1.59433	6	6	14.4	14.4	6.1502
Q01484;I6L894;E9PHW9;Q01484-5;Q01484-2;D6RHE1;B7Z651;E9PCH6;H0Y931;D6RIY9;D6R9U4;A0A087WZU3;H0YAG3;Q01484-7	Q01484;I6L894;E9PHW9;Q01484-5;Q01484-2;D6RHE1	Ankyrin-2	ANK2		-0.111919	0.844179	1.06413	0.164875	-5.76358	-4.91368	-4.47809	-5.31709	-5.72716	-4.44686	-3.63995	-3.34841	-4.9746	13	13	4.1	4.1	35.775
B8ZZJ0;B9A032;B8ZZN6;P63165	B8ZZJ0;B9A032;B8ZZN6;P63165	Small ubiquitin-related modifier 1	SUMO1		-2.77187	0.0838116	1.06312	0.428036	-1.6816	-4.78619	-0.879005	-5.29057	-4.823	-5.54883	-1.00351	-1.57301	-1.58092	1	1	20.7	20.7	3.6897
O75083;D6RD66;O75083-3	O75083;D6RD66;O75083-3	WD repeat-containing protein 1	WDR1		-0.425101	0.777031	1.05872	0.502355	0.579885	-3.65026	-3.212	-2.03416	-3.32723	-2.19629	-1.60687	-1.48838	-0.0109615	6	6	14.2	14.2	10.107
P09104;F5H0C8;P09104-2;F5H1C3	P09104;F5H0C8;P09104-2;F5H1C3	Gamma-enolase;Enolase	ENO2		1.82781	0.156595	1.04876	0.568353	-1.64503	-2.92507	-5.15104	-1.85077	-1.31081	-1.07615	-4.87566	-0.744166	-0.955048	6	4	22.1	14.5	27.512
P29084	P29084	Transcription initiation factor IIE subunit beta	GTF2E2		-0.127337	0.733437	1.04666	0.282717	-4.75401	-4.67812	-5.50539	-5.47368	-4.68958	-5.15628	-2.54352	-5.32057	-3.93345	1	1	3.8	3.8	2.8496
A0A087WYR3;O43399;O43399-5;O43399-7;O43399-6;O43399-2;O43399-4;O43399-3;A0A087WZ51	A0A087WYR3;O43399;O43399-5;O43399-7;O43399-6;O43399-2;O43399-4;O43399-3;A0A087WZ51	Tumor protein D54	TPD52L2		0.264788	0.901509	1.04349	0.592387	-0.494783	-4.5405	-1.67732	-1.02985	-5.11156	0.223167	-3.86278	0.0556345	0.225004	6	6	28.4	28.4	105.43
E9PD53;Q9NTJ3;Q9NTJ3-2;C9JVD8;C9J578;C9J9E4;C9JR83;C9JWF0;C9IYK2;C9JJ64	E9PD53;Q9NTJ3;Q9NTJ3-2	Structural maintenance of chromosomes protein;Structural maintenance of chromosomes protein 4	SMC4		0.54578	0.62939	1.04051	0.484548	-1.87343	-5.08015	-4.82906	-3.70555	-3.37325	-3.0665	-4.59243	-2.38713	-1.68153	9	9	8.2	8.2	20.283
R4GMU8;E9PLX3;A0A0C4DGV4;O43504	R4GMU8;E9PLX3;A0A0C4DGV4;O43504	Ragulator complex protein LAMTOR5	LAMTOR5		0.236444	0.806522	1.04022	0.339089	-1.50025	-1.46247	-4.181	-2.07576	-2.30897	-2.04964	-1.82402	-0.70617	-1.49286	3	3	63.3	63.3	118.14
E7EQB2;E7ER44;P02788-2;P02788;C9JCF5	E7EQB2;E7ER44;P02788-2;P02788	Lactotransferrin;Lactoferricin-H;Kaliocin-1;Lactoferroxin-A;Lactoferroxin-B;Lactoferroxin-C	LTF		0.175543	0.64661	1.0282	0.0787361	-4.93773	-5.73657	-5.52619	-5.31906	-5.62382	-4.73099	-3.99442	-5.10591	-4.01557	8	7	15.1	13.8	25.936
P46937-2;P46937-5;P46937-8;P46937;P46937-9;P46937-3;P46937-6;P46937-7;P46937-4;H0YCI3;H7C4S7;A0A0D9SGF2;A0A0D9SET0;A0A087WXD2;H7C5T8;A0A0D9SGF8;A0A0D9SEY4;H7C4U7;H7C535;A0A087WT53;E7EWI0;A0A0E3D6M1;A0A0D9SGI1;Q96QZ7-4;Q96QZ7-3;Q96QZ7-5;Q96QZ7-7;Q86UL8-2;Q96QZ7-6;Q86UL8;Q96QZ7-2;Q96QZ7	P46937-2;P46937-5;P46937-8;P46937;P46937-9;P46937-3;P46937-6;P46937-7;P46937-4	Yorkie homolog	YAP1		9.07388	5.46371e-05	1.02722	0.0937838	-4.81581	-5.3102	-5.41343	3.06405	4.67542	3.94272	-4.89812	-3.40346	-4.15622	10	10	34.2	34.2	323.31
P56192-2;P56192;F5H2V6;H0YHV5	P56192-2;P56192;F5H2V6;H0YHV5	Methionine--tRNA ligase, cytoplasmic	MARS		0.193949	0.449602	1.0138	0.00820009	-4.8403	-4.98648	-5.01016	-4.38927	-5.16538	-4.70044	-3.98592	-4.25002	-3.55958	2	2	4.2	4.2	2.7645
A0A087WV05;Q99417	A0A087WV05;Q99417	C-Myc-binding protein	MYCBP		-0.156511	0.743362	1.01371	0.161635	-4.39308	-5.74543	-4.95335	-5.04926	-4.90842	-5.60372	-4.84573	-3.87114	-3.33385	2	2	28.2	28.2	4.8476
P06733;P06733-2;K7EM90;E5RI09;E5RG95;K7EPM1;K7EKN2;E5RGZ4;P13929-3;P13929-2;P13929	P06733;P06733-2;K7EM90	Alpha-enolase;Enolase	ENO1		0.765572	0.225735	1.01267	0.0784256	4.74756	3.55022	3.5783	4.67619	4.12361	5.373	4.95067	4.68282	5.28058	20	18	61.8	58.3	323.31
P40926;P40926-2;G3XAL0	P40926;P40926-2;G3XAL0	Malate dehydrogenase, mitochondrial;Malate dehydrogenase	MDH2		0.71304	0.387396	1.01065	0.355573	3.29164	1.25646	1.52398	2.52516	2.23674	3.4493	1.62772	3.41305	4.06325	14	14	51.5	51.5	299.86
O60763;O60763-2	O60763;O60763-2	General vesicular transport factor p115	USO1		2.46405	0.00784816	1.00935	0.575075	-3.53882	-3.83754	-4.77099	-1.01818	-2.175	-1.56202	-4.85886	0.178576	-4.43901	1	1	0.9	0.9	1.8361
Q15149-7;Q15149-8;Q15149-9;Q15149-5;Q15149-4;Q15149-6;Q15149-3;Q15149-2;Q15149;A0A075B730;A0A087X1U6;P58107	Q15149-7;Q15149-8;Q15149-9;Q15149-5;Q15149-4;Q15149-6;Q15149-3;Q15149-2;Q15149	Plectin	PLEC		-1.913	0.199555	1.00636	0.49116	-2.09188	-2.33106	-5.68477	-4.41484	-5.95887	-5.47299	-3.60797	-2.06106	-1.41958	4	4	1.2	1.2	8.6966
J3KRP6;J3QS72;X6R3J2;J3QQM2;J3KT74;J3QQW2;Q15532-2;Q15532;F5GWN1;J3QSB3;J3QSG1;J3QQW6;J3QLJ7;J3QQX5;J3KT22;B4DLD3	J3KRP6;J3QS72;X6R3J2;J3QQM2;J3KT74;J3QQW2;Q15532-2;Q15532;F5GWN1	Protein SSXT	CD63;SS18		-0.00448767	0.995559	1.00558	0.273622	0.0501347	-2.31438	-1.64277	-1.21636	-1.83406	-0.870071	-0.837124	0.401797	-0.454948	3	3	65.5	65.5	16.765
C9JEV9;O95639-3;O95639-2;O95639;F8WEL7;B7Z7B0	C9JEV9;O95639-3;O95639-2;O95639;F8WEL7;B7Z7B0	Cleavage and polyadenylation specificity factor subunit 4	CPSF4		1.79999	0.220117	1.00189	0.373009	-2.94151	-5.7254	-5.32175	-4.62935	-2.05918	-1.90016	-4.62652	-3.36956	-2.9869	2	2	9.5	9.5	2.9341
H0YCG0;A0A0G2JMS7;A0A0G2JNZ2;A0A0G2JPP5;Q14160-2;Q14160;Q14160-3	H0YCG0;A0A0G2JMS7;A0A0G2JNZ2;A0A0G2JPP5;Q14160-2;Q14160;Q14160-3	Protein scribble homolog	SCRIB		1.28146	0.199411	1.0005	0.185644	-6.38597	-5.70006	-4.75087	-3.14326	-4.32717	-5.52209	-3.96858	-5.37379	-4.49304	1	1	3.4	3.4	8.9731
H7C4G9;O15083	H7C4G9;O15083	ERC protein 2	ERC2		0.505005	0.440027	0.99674	0.189436	-4.26973	-6.21134	-5.11418	-5.00797	-4.68131	-4.39096	-4.69402	-4.2115	-3.6995	5	1	11	1.9	2.5224
O15511;O15511-2;B1ALC0	O15511;O15511-2;B1ALC0	Actin-related protein 2/3 complex subunit 5	ARPC5		-2.1074	0.18641	0.991661	0.455748	-1.32025	-5.03803	-1.75142	-3.59071	-5.42922	-5.41196	-2.22441	-1.50729	-1.40302	2	2	20.5	20.5	9.0439
P62273;P62273-2;A0A087WTT6	P62273;P62273-2	40S ribosomal protein S29	RPS29		0.460292	0.0829379	0.984199	0.08612	4.86693	5.20818	5.01528	5.42806	5.22503	5.81818	5.22814	6.67789	6.13695	3	3	33.9	33.9	25.999
Q9NPE3;H0YM60	Q9NPE3	H/ACA ribonucleoprotein complex subunit 3	NOP10		0.0394373	0.897511	0.982628	0.015156	0.191236	-0.524742	0.138304	0.00613022	-0.33813	0.25511	0.929831	1.03438	0.788467	3	3	70.3	70.3	12.099
U3KQS7;V9GZ56;Q9Y4Z0;U3KQK1;M0QXB0	U3KQS7;V9GZ56;Q9Y4Z0;U3KQK1	U6 snRNA-associated Sm-like protein LSm4	LSM4		0.873572	0.281624	0.976576	0.266415	0.0349731	-0.443357	-2.18223	-0.382431	0.143752	0.268782	-0.563713	0.337262	0.565563	4	4	29.4	29.4	7.7863
Q86WX3	Q86WX3	Active regulator of SIRT1	RPS19BP1		0.494708	0.126933	0.975739	0.176632	-5.3834	-5.62609	-4.79236	-4.91165	-4.72013	-4.68594	-4.5125	-5.09933	-3.2628	1	1	9.6	9.6	2.4667
H0YBN9;P67775-2;P67775;P62714	H0YBN9;P67775-2;P67775;P62714	Serine/threonine-protein phosphatase 2A catalytic subunit alpha isoform;Serine/threonine-protein phosphatase 2A catalytic subunit beta isoform	PPP2CB;PPP2CA		0.301727	0.520342	0.973956	0.247647	-4.82239	-4.85022	-5.31876	-4.46537	-5.46907	-4.15174	-5.1058	-4.25584	-2.70786	1	1	21.2	21.2	3.352
H0YN81;Q9GZS3;H0YM76;H0YMF9;H0YL19	H0YN81;Q9GZS3;H0YM76;H0YMF9;H0YL19	WD repeat-containing protein 61;WD repeat-containing protein 61, N-terminally processed	WDR61		-0.752069	0.409924	0.973652	0.389524	-2.89336	-5.38277	-4.97502	-5.71329	-4.94792	-4.84614	-3.97341	-4.21052	-2.14626	2	2	11.2	11.2	6.181
Q9NY12-2;Q9NY12	Q9NY12-2;Q9NY12	H/ACA ribonucleoprotein complex subunit 1	GAR1		2.4053	0.188057	0.970695	0.631884	-1.26494	-1.83809	-6.06049	-0.87912	-0.61514	-0.453363	-2.03165	-4.02813	-0.191647	3	3	16.1	16.1	6.6887
Q15427	Q15427	Splicing factor 3B subunit 4	SF3B4		1.14546	0.0836064	0.967501	0.00522935	-5.14973	-5.35792	-5.63695	-5.16114	-3.55618	-3.9909	-4.56821	-4.21742	-4.45646	1	1	3.3	3.3	52.537
P10645;G5E968	P10645;G5E968	Chromogranin-A;Vasostatin-1;Vasostatin-2;EA-92;ES-43;Pancreastatin;SS-18;WA-8;WE-14;LF-19;AL-11;GV-19;GR-44;ER-37	CHGA		0.122796	0.942938	0.962401	0.426877	-2.99967	-5.17648	-5.61273	-1.78991	-6.47499	-5.15559	-4.48721	-4.23401	-2.18045	11	11	32.8	32.8	323.31
Q9HCN8	Q9HCN8	Stromal cell-derived factor 2-like protein 1	SDF2L1		2.68116	0.00129352	0.953429	0.358262	-4.45361	-5.28743	-4.2359	-1.82383	-1.97094	-2.13869	-3.74353	-5.17863	-2.1945	1	1	5.9	5.9	8.6741
P60709;E7EVS6;G5E9R0;C9JZR7;P63267-2;Q6S8J3;C9JUM1;A5A3E0;C9JTX5;P0CG38;Q9BYX7;P0CG39;F8WCH0	P60709	Actin, cytoplasmic 1;Actin, cytoplasmic 1, N-terminally processed	ACTB		0.180527	0.766121	0.949644	0.0449391	0.588791	-0.126501	-0.226213	0.645187	-0.743155	0.875626	0.796299	0.848056	1.44065	26	1	85.9	4.5	103.7
P62995-3;P62995;H7C2L4;H7BXF3	P62995-3;P62995;H7C2L4;H7BXF3	Transformer-2 protein homolog beta	TRA2B		1.33745	0.272337	0.94765	0.373532	-0.637833	-2.59592	-1.23516	-0.290869	1.43236	-1.59806	-2.01884	-0.0193853	0.412254	5	5	31.4	31.4	23.709
O00743-2;O00743;O00743-3	O00743-2;O00743;O00743-3	Serine/threonine-protein phosphatase 6 catalytic subunit;Serine/threonine-protein phosphatase 6 catalytic subunit, N-terminally processed	PPP6C		2.17996	0.240428	0.947242	0.419469	-2.76445	-5.40879	-5.82039	-1.16303	-1.28684	-5.00387	-4.41813	-3.82728	-2.9065	1	1	4.2	4.2	2.8807
P62633-7;P62633-3;P62633-2;P62633-8;P62633-5;P62633;P62633-4;P62633-6	P62633-7;P62633-3;P62633-2;P62633-8;P62633-5;P62633;P62633-4;P62633-6	Cellular nucleic acid-binding protein	CNBP		-1.0484	0.134602	0.946618	0.411195	-3.18293	-4.11158	-4.81304	-4.93306	-5.66552	-4.65416	-4.43391	-3.50071	-1.33307	2	2	17.5	17.5	5.4364
Q5JRI1;O75494-5;O75494-4;O75494-6;O75494-3;O75494-2;O75494;Q6IQ42;R4GMP8;Q8WXF0	Q5JRI1;O75494-5;O75494-4;O75494-6;O75494-3;O75494-2;O75494;Q6IQ42	Serine/arginine-rich splicing factor 10	SRSF10;FUSIP1		1.07181	0.430948	0.943062	0.524829	1.37013	-2.21298	-2.19574	0.404982	-0.504018	0.275881	-1.24788	0.0608892	0.977585	3	3	21.5	21.5	8.837
P62937;F8WE65;C9J5S7;P62937-2;A0A0B4J2A2;A0A075B767;A0A075B759;Q9Y536;F5H284;E5RIZ5;A2BFH1	P62937;F8WE65;C9J5S7;P62937-2	Peptidyl-prolyl cis-trans isomerase A;Peptidyl-prolyl cis-trans isomerase A, N-terminally processed;Peptidyl-prolyl cis-trans isomerase	PPIA		0.0502443	0.883054	0.937209	0.028761	4.82504	4.06026	4.33568	4.51613	4.0332	4.82237	5.31549	5.06672	5.65038	11	11	69.7	69.7	271.81
I3L2L5;I3L4Q0;C9JLW8;I3L317;I3L3A7	I3L2L5;I3L4Q0;C9JLW8;I3L317	Protein FAM195B	FAM195B		0.291947	0.355368	0.927057	0.0466074	1.18117	0.698721	0.986122	1.51487	1.46269	0.764296	1.32786	2.32966	1.98966	4	4	53.3	53.3	19.454
P63104;E7EX29;B0AZS6;E7ESK7;P63104-2;B7Z2E6;H0YB80;E5RGE1;E5RIR4;E9PD24;E7EVZ2	P63104;E7EX29;B0AZS6;E7ESK7;P63104-2	14-3-3 protein zeta/delta	YWHAZ		0.640599	0.526305	0.907626	0.467833	2.40616	0.726892	-0.0178776	1.29996	0.913444	2.82357	0.210258	2.59672	3.03106	11	8	55.9	44.9	252.64
H7C5W9;P16615-5;P16615-2;Q93084-4;Q93084-2;P16615-3;P16615-4;Q93084-3;Q93084-7;P16615;Q93084;Q93084-6;Q93084-5;O14983-3;O14983-2;O14983	H7C5W9;P16615-5;P16615-2;Q93084-4;Q93084-2;P16615-3;P16615-4;Q93084-3;Q93084-7;P16615;Q93084;Q93084-6;Q93084-5;O14983-3;O14983-2;O14983	Sarcoplasmic/endoplasmic reticulum calcium ATPase 2;Sarcoplasmic/endoplasmic reticulum calcium ATPase 3;Sarcoplasmic/endoplasmic reticulum calcium ATPase 1	ATP2A2;ATP2A3;ATP2A1		-0.404908	0.423014	0.907324	0.236452	-5.20243	-4.12262	-5.22964	-5.43024	-5.61392	-4.72526	-4.17463	-4.74387	-2.91422	2	2	2.5	2.5	4.9187
Q9ULC4;Q9ULC4-3;Q9ULC4-2	Q9ULC4;Q9ULC4-3;Q9ULC4-2	Malignant T-cell-amplified sequence 1	MCTS1		0.9422	0.377736	0.901092	0.24486	-2.62847	-4.85462	-3.75846	-3.67626	-1.41916	-3.31953	-3.15217	-2.75517	-2.63094	2	2	11	11	4.4797
P61088;F8VSD4;F8VV71;F8VZ29;F8VQQ8;Q5JXB2	P61088;F8VSD4;F8VV71;F8VZ29;F8VQQ8;Q5JXB2	Ubiquitin-conjugating enzyme E2 N;Putative ubiquitin-conjugating enzyme E2 N-like	UBE2N;UBE2NL		0.645561	0.422748	0.897702	0.235004	-0.502869	-1.44159	-1.43999	-0.83169	-1.3972	0.781124	-0.703398	-0.876155	0.888206	4	4	31.6	31.6	28.039
Q15056-2;Q15056	Q15056-2;Q15056	Eukaryotic translation initiation factor 4H	EIF4H		-0.261778	0.688454	0.891129	0.256622	0.300863	0.789249	-1.13443	-0.117569	-0.649594	-0.0624924	0.283688	0.857558	1.48782	6	6	36.4	36.4	23.882
Q5VVQ1;C4P0D6;C4P0D8;Q99598;C4P0D4	Q5VVQ1;C4P0D6;C4P0D8;Q99598;C4P0D4	Translin-associated protein X	TSNAX;DISC1		-0.365768	0.342135	0.890846	0.0842	-4.39203	-5.05923	-5.4783	-5.10093	-5.51047	-5.41546	-3.63104	-4.33113	-4.29484	2	2	17.2	17.2	17.125
Q9Y3E1;H3BPQ6;M0R0J3;Q7Z4V5-2;Q7Z4V5;Q7Z4V5-4;Q7Z4V5-3	Q9Y3E1;H3BPQ6;M0R0J3;Q7Z4V5-2;Q7Z4V5;Q7Z4V5-4;Q7Z4V5-3	Hepatoma-derived growth factor-related protein 3;Hepatoma-derived growth factor-related protein 2	HDGFRP3;HDGFRP2		0.260678	0.0283313	0.889313	0.333462	-4.81403	-4.90148	-4.65452	-4.58453	-4.51194	-4.49154	-4.80679	-4.60216	-2.29314	2	2	12.3	12.3	5.0695
C9J3Q3;C9J6N5;C9JQ40;C9JW51;Q9H098;Q9H098-2;C9JYP1;C9J6Y8;X6RET8;C9JP05	C9J3Q3;C9J6N5;C9JQ40;C9JW51;Q9H098;Q9H098-2;C9JYP1;C9J6Y8;X6RET8;C9JP05	Protein FAM107B	FAM107B		0.203591	0.519596	0.885774	0.0678397	-5.71149	-5.18451	-5.10898	-5.55952	-4.84766	-4.98702	-3.8487	-4.80368	-4.69527	2	2	20.8	20.8	3.0787
H0YLA4;Q00796	H0YLA4;Q00796	Sorbitol dehydrogenase	SORD		0.858959	0.399742	0.884178	0.422703	-3.57683	-4.61872	-5.37185	-3.33723	-5.09336	-2.55994	-4.953	-3.89604	-2.06583	3	3	9.2	9.2	4.9146
A0A087WT70;P61296-2;P61296;H0YAH1	A0A087WT70;P61296-2;P61296;H0YAH1	Heart- and neural crest derivatives-expressed protein 2	HAND2		0.69991	0.350681	0.884116	0.208086	-5.04008	-4.75532	-6.59476	-5.43473	-4.40292	-4.45278	-4.3047	-4.63985	-4.79327	3	3	17.7	17.7	7.0861
Q9H6K5-2;Q9H6K5	Q9H6K5-2;Q9H6K5	Putative uncharacterized protein FLJ22184	PRR36		-0.16869	0.539427	0.883455	0.00196539	-5.24226	-4.91856	-4.89521	-5.28514	-5.5196	-4.75735	-4.05781	-4.22835	-4.1195	1	1	1.4	1.4	1.8733
P05388;F8VWS0;P05388-2;F8VW21;F8VU65;F8VPE8;G3V210;Q8NHW5;F8VQY6;F8VRK7;F8VZS0;F8VS58;F8VWV4;F8W1K8	P05388;F8VWS0;P05388-2;F8VW21;F8VU65;F8VPE8;G3V210;Q8NHW5;F8VQY6;F8VRK7;F8VZS0;F8VS58	60S acidic ribosomal protein P0;60S acidic ribosomal protein P0-like	RPLP0;RPLP0P6		0.99157	0.355074	0.882374	0.419604	3.31619	0.58206	3.25605	3.54819	3.78179	2.79903	2.51356	3.47768	3.81018	10	10	44.2	44.2	158.88
Q8NFC6	Q8NFC6	Biorientation of chromosomes in cell division protein 1-like 1	BOD1L1		0.367413	0.455481	0.88108	0.192761	-4.44887	-5.41714	-5.33315	-4.12583	-4.74023	-5.23085	-3.47	-4.01377	-5.07215	1	1	0.5	0.5	1.92
O15143;C9JM51;F8WEB3;C9JTT6;C9JBJ7;C9K057;C9J4Z7;F8VXW2;C9JEY1;C9JQM8;C9JFG9;C9J6C8	O15143	Actin-related protein 2/3 complex subunit 1B	ARPC1B		-1.3604	0.188876	0.877316	0.559136	-1.05986	-2.86602	-3.07448	-2.58704	-3.97697	-4.51755	-3.89841	-0.269162	-0.200844	4	3	19.1	12.9	13.4
A6NKG5	A6NKG5	Retrotransposon-like protein 1	RTL1		0.0872299	0.895557	0.870742	0.106599	-5.79112	-5.15978	-4.68996	-4.24879	-6.0987	-5.03169	-3.87404	-4.33646	-4.81814	5	5	4.7	4.7	10.094
J3KPG2;E9PJF7;Q5W0H4;A0A0B4J2C3;P13693;P13693-2;Q56UQ5	J3KPG2;E9PJF7;Q5W0H4;A0A0B4J2C3;P13693;P13693-2;Q56UQ5	Translationally-controlled tumor protein;TPT1-like protein	TPT1		0.116354	0.792773	0.869931	0.0513168	-1.31548	-1.14626	-1.75576	-0.545486	-1.69113	-1.63182	-0.512587	-0.995408	-0.0997086	2	2	17.5	17.5	5.8865
P28289;P28289-2;Q9NZQ9-2;Q9NZQ9	P28289;P28289-2	Tropomodulin-1	TMOD1		6.76429	0.000357628	0.869645	0.50397	-1.55075	-2.75705	-3.46041	3.87157	4.61965	4.03345	-0.30599	-3.76309	-1.09018	14	14	47.6	47.6	323.31
P06309	P06309	Ig kappa chain V-II region GM607	N/A		-0.102999	0.738384	0.844818	0.104641	-4.98413	-4.62245	-5.60287	-5.18786	-5.21258	-5.11802	-4.64895	-3.68316	-4.34289	1	1	24.8	24.8	3.1498
G3V1E2;Q9BRK5-4;Q9BRK5-3;Q9BRK5-6;Q9BRK5;H0Y3T6;Q9BRK5-2	G3V1E2;Q9BRK5-4;Q9BRK5-3;Q9BRK5-6;Q9BRK5;H0Y3T6	45 kDa calcium-binding protein	SDF4		0.519855	0.755469	0.836856	0.611833	-1.3081	-5.35154	-4.45919	-5.08337	-1.9627	-2.51319	-4.29262	-3.11893	-1.19671	3	3	12.6	12.6	4.6914
H7C0T1;H7C2R9;C9JQV0;Q9BRJ6	H7C0T1;H7C2R9;C9JQV0;Q9BRJ6	Uncharacterized protein C7orf50	C7orf50		0.175031	0.660597	0.835007	0.0169698	-5.24033	-4.83187	-5.13245	-5.57243	-4.41484	-4.69229	-3.98478	-4.14839	-4.56647	1	1	7.4	7.4	3.2187
P63092-3;P63092-2;P63092;P63092-4;Q5JWF2-2;Q5JWF2;A0A0A0MR13	P63092-3;P63092-2;P63092;P63092-4;Q5JWF2-2;Q5JWF2	Guanine nucleotide-binding protein G(s) subunit alpha isoforms short;Guanine nucleotide-binding protein G(s) subunit alpha isoforms XLas	GNAS		-0.0344208	0.974398	0.832918	0.412064	-3.34464	-5.41727	-4.86098	-6.04781	-4.3607	-3.31765	-3.93391	-4.73445	-2.45578	3	2	7.7	4.7	3.3914
I3L1Q2;Q8WUZ0;Q8WUZ0-2;I3L4D5	I3L1Q2;Q8WUZ0;Q8WUZ0-2	B-cell CLL/lymphoma 7 protein family member C	BCL7C		0.592481	0.274478	0.831993	0.148711	-0.446114	-1.95813	-0.82407	-0.305437	-0.450776	-0.694656	-0.0992603	-0.188512	-0.444563	3	3	17.1	17.1	5.4978
A0A087WUM5;Q5VZR0;Q9H4G4	A0A087WUM5;Q5VZR0;Q9H4G4	Golgi-associated plant pathogenesis-related protein 1	GLIPR2		0.99509	0.170496	0.829351	0.400394	-4.35277	-5.65528	-5.86904	-3.94649	-5.02125	-3.92408	-5.32369	-5.08418	-2.98116	1	1	18.1	18.1	5.0461
Q9H0D6-2;Q9H0D6	Q9H0D6-2;Q9H0D6	5-3 exoribonuclease 2	XRN2		0.231895	0.810512	0.828369	0.381914	-4.44842	-2.80703	-5.03637	-3.00896	-5.05178	-3.5354	-4.23761	-3.09783	-2.47128	1	1	1.5	1.5	1.9385
P31946-2;P31946;Q4VY20;Q4VY19	P31946-2;P31946	14-3-3 protein beta/alpha;14-3-3 protein beta/alpha, N-terminally processed	YWHAB		0.500455	0.602998	0.827699	0.486336	1.89862	-1.15095	0.582384	0.768671	1.06692	0.995832	0.252653	1.16002	2.40048	9	4	41	23.4	91.308
E9PF18;A0A0A0MSE2;Q16836;Q16836-3;Q16836-2	E9PF18;A0A0A0MSE2;Q16836;Q16836-3;Q16836-2	Hydroxyacyl-coenzyme A dehydrogenase, mitochondrial	HADH		-0.781264	0.330634	0.825484	0.450766	-3.70197	-5.77075	-4.20395	-5.51929	-5.80511	-4.69606	-4.40213	-4.59623	-2.20185	2	2	7.5	7.5	3.2208
P60174-1;P60174;P60174-4;U3KPZ0;U3KQF3;U3KPS5	P60174-1;P60174;P60174-4	Triosephosphate isomerase	TPI1		0.378877	0.415092	0.819576	0.223203	3.57839	2.56266	2.95566	3.27529	2.98322	3.97483	2.91997	4.07733	4.55814	14	14	79.9	79.9	320.78
Q9NZ63	Q9NZ63	Uncharacterized protein C9orf78	C9orf78		2.07508	0.0369998	0.815598	0.43703	-3.31664	-5.12313	-4.25112	-2.63157	-1.303	-2.53108	-4.11994	-4.28399	-1.84015	1	1	4.2	4.2	3.2947
Q96T17-5;Q96T17-4;Q96T17;Q96T17-2	Q96T17-5;Q96T17-4;Q96T17;Q96T17-2	MAP7 domain-containing protein 2	MAP7D2		0.0393445	0.963529	0.80433	0.197725	-4.55658	-5.39754	-5.05183	-3.9918	-6.48557	-4.41054	-3.76991	-3.70483	-5.11821	3	3	6.6	6.6	28.247
P31150	P31150	Rab GDP dissociation inhibitor alpha	GDI1		-0.133044	0.871701	0.797366	0.573946	-3.02959	-5.54787	-4.68133	-4.98296	-4.20787	-4.46709	-4.67716	-4.71656	-1.47296	6	2	16.6	5.8	7.0227
P12273	P12273	Prolactin-inducible protein	PIP		-0.15935	0.917167	0.79664	0.629561	0.791403	-4.07523	-2.26385	-2.46735	-1.85366	-1.70471	-0.529795	-0.450446	-2.17751	6	6	56.8	56.8	24.367
M0QXD6;P35269;M0R0R9	M0QXD6;P35269;M0R0R9	General transcription factor IIF subunit 1	GTF2F1		-0.559451	0.237656	0.796488	0.257037	-3.96331	-4.77066	-5.26292	-5.19871	-5.47673	-4.99981	-4.64038	-3.94632	-3.02073	2	2	5.1	5.1	2.9029
E5RHG8;Q15369;R4GMY8;Q15369-2	E5RHG8;Q15369;R4GMY8;Q15369-2	Transcription elongation factor B polypeptide 1	TCEB1		0.0348215	0.946689	0.795576	0.0982508	0.828533	0.493475	0.0893211	0.227171	1.3678	-0.0791798	0.68046	1.69127	1.42633	4	4	64	64	14.278
Q9NR31;X1WI22;D6RAA2;H0Y5E8;Q5SQT8;D6RDB2;D6RD69;Q9NR31-2;Q9Y6B6	Q9NR31;X1WI22;D6RAA2;H0Y5E8;Q5SQT8;D6RDB2;D6RD69;Q9NR31-2;Q9Y6B6	GTP-binding protein SAR1a;GTP-binding protein SAR1b	SAR1A;SAR1B		-0.204239	0.861734	0.792261	0.591135	-3.067	-2.69628	-4.59828	-2.4861	-2.98591	-5.50227	-5.03713	-2.01206	-0.935575	2	2	11.1	11.1	3.086
Q13885	Q13885	Tubulin beta-2A chain	TUBB2A		0.0157234	0.951767	0.790605	0.0014592	-5.12762	-4.81892	-4.84024	-4.51574	-5.28747	-4.93641	-4.17087	-4.10408	-4.14002	22	1	69	2.7	3.248
Q99714;Q99714-2;Q5H928	Q99714;Q99714-2;Q5H928	3-hydroxyacyl-CoA dehydrogenase type-2	HSD17B10		0.203713	0.853169	0.787609	0.557311	0.625057	-2.91262	-1.5256	-1.171	-0.911481	-1.11954	-1.65409	-0.4863	0.690056	9	9	49.4	49.4	38.018
E9PAV3;F8VZJ2;F8W0W4;H0YHX9;Q13765;E9PAV3-2;F8W1N5;F8VNW4;F8VZ58;Q9BZK3	E9PAV3;F8VZJ2;F8W0W4;H0YHX9;Q13765;E9PAV3-2;F8W1N5;F8VNW4	Nascent polypeptide-associated complex subunit alpha, muscle-specific form;Nascent polypeptide-associated complex subunit alpha	NACA		0.784699	0.194353	0.78678	0.191372	1.36076	0.290785	-0.0152493	1.01655	1.07975	1.8941	0.869387	1.29865	1.8286	5	5	3.4	3.4	278.5
P04083;Q5T3N1;Q5T3N0	P04083;Q5T3N1	Annexin A1;Annexin	ANXA1		-0.294981	0.666464	0.786273	0.309231	1.22675	-0.732243	-0.00526237	-0.14732	-0.602899	0.354519	0.271383	1.07812	1.49856	8	8	34.7	34.7	79.07
Q562R1	Q562R1	Beta-actin-like protein 2	ACTBL2		0.845927	0.456308	0.781198	0.0870047	-4.71359	-4.78506	-5.56625	-5.78048	-4.37716	-2.36949	-4.01126	-4.66551	-4.04454	6	1	17.6	4.8	2.7235
P62314;J3QLR7;J3QLI9	P62314	Small nuclear ribonucleoprotein Sm D1	SNRPD1		1.58429	0.35457	0.78054	0.642374	2.53367	2.45098	-1.83462	2.25401	3.55251	2.09636	0.789074	2.81139	1.89118	3	3	37.8	37.8	96.456
Q8N3V7-2;Q8N3V7-3;Q8N3V7	Q8N3V7-2;Q8N3V7-3;Q8N3V7	Synaptopodin	SYNPO		0.580198	0.574937	0.776498	0.369795	-3.98244	-6.30939	-4.13431	-4.77771	-4.84545	-3.06239	-4.11666	-4.26284	-3.71715	7	7	9.1	9.1	13.231
Q9Y5J9;E9PIR3;G3XAN8	Q9Y5J9;E9PIR3;G3XAN8	Mitochondrial import inner membrane translocase subunit Tim8 B	TIMM8B		1.3302	0.371056	0.772606	0.654138	-1.00715	-2.90528	-5.56355	-1.83835	-1.82184	-1.82519	-4.10962	-1.97135	-1.07721	2	2	24.1	24.1	3.017
Q13442	Q13442	28 kDa heat- and acid-stable phosphoprotein	PDAP1		-0.0787897	0.873899	0.768218	0.0824389	-1.38571	-2.08691	-2.51221	-2.08823	-2.63856	-1.49441	-1.30626	-1.25588	-1.11803	3	3	18.2	18.2	8.1197
Q16643;Q16643-2;Q16643-3;D6R9W4;D6R9Q9;D6RFI1;D6RCR4	Q16643;Q16643-2;Q16643-3;D6R9W4	Drebrin	DBN1		-1.09548	0.430669	0.767963	0.664127	2.53937	2.79543	-0.0367661	-0.972694	1.02676	1.95755	-0.126585	3.30365	4.42486	24	24	43	43	323.31
H0YKL0;Q9NP66	H0YKL0;Q9NP66	High mobility group protein 20A	HMG20A		-0.499695	0.612713	0.765913	0.378434	-3.10762	-5.12946	-5.56078	-6.04187	-4.29509	-4.95998	-3.96068	-4.03423	-3.50522	3	3	34.7	34.7	14.868
O60216;E5RG18;E5RI01;E5RFZ5;Q9H4I0	O60216;E5RG18;E5RI01;E5RFZ5	Double-strand-break repair protein rad21 homolog	RAD21		-0.463503	0.590049	0.76536	0.36774	-3.52001	-6.05415	-5.02247	-4.74246	-5.57492	-5.66976	-3.99901	-4.42643	-3.87511	3	3	5.2	5.2	5.5841
F5GYN4;J3KR44;F5H6Q1;Q96FW1;F5H3F0;F5GYJ8;Q96FW1-2	F5GYN4;J3KR44;F5H6Q1;Q96FW1;F5H3F0;F5GYJ8;Q96FW1-2	Ubiquitin thioesterase OTUB1	OTUB1		1.02405	0.344618	0.753841	0.489687	-2.35966	-5.577	-3.98695	-2.74	-3.40672	-2.70475	-3.8252	-3.2202	-2.61668	3	3	16.6	16.6	4.9775
A0A087X0V8;Q59EK9-2;Q59EK9-3;Q59EK9;Q59EK9-4	A0A087X0V8;Q59EK9-2;Q59EK9-3;Q59EK9;Q59EK9-4	RUN domain-containing protein 3A	RUNDC3A	Yes	2.89094	0.00252607	0.753177	0.152481	-5.23208	-4.68215	-6.00012	-2.80128	-2.18545	-2.25479	-4.17204	-4.76501	-4.71777	4	4	13.6	13.6	13.082
J3KN29;O00233;F5H5V4;F5GX23;O00233-2;F5H7X1;F5H169;O00233-3	J3KN29;O00233;F5H5V4;F5GX23;O00233-2;F5H7X1	26S proteasome non-ATPase regulatory subunit 9	PSMD9		0.396597	0.358245	0.753068	0.396371	-0.432533	-0.899605	-1.2645	-0.867889	0.111821	-0.650778	-1.62463	0.624764	0.662434	5	5	22.5	22.5	22.78
P12004	P12004	Proliferating cell nuclear antigen	PCNA		0.822122	0.253899	0.750179	0.438616	-0.56226	-2.47722	-2.32808	-0.973618	-1.06098	-0.866594	-2.20513	-0.81915	-0.0927429	2	2	8.4	8.4	6.9381
H7C1D4;E9PGT1;Q15631-2;Q15631	H7C1D4;E9PGT1;Q15631-2;Q15631	Translin	TSN		-0.0709726	0.870938	0.748171	0.188505	-5.06378	-4.05864	-5.41573	-4.82686	-4.91822	-5.00598	-4.47377	-4.17044	-3.64942	1	1	10.8	10.8	3.7445
F8VPD4;P27708;H7BZB3	F8VPD4;P27708;H7BZB3	CAD protein;Glutamine-dependent carbamoyl-phosphate synthase;Aspartate carbamoyltransferase;Dihydroorotase	CAD		0.616334	0.248773	0.745282	0.134615	-5.63927	-5.51029	-4.44311	-4.07062	-4.84304	-4.83001	-4.20799	-4.57679	-4.57204	2	2	0.9	0.9	3.2133
G3V576;G3V4W0;B4DY08;B2R5W2;G3V4C1;G3V2Q1;P07910-2;P07910;P07910-4;G3V555;G3V575;G3V5X6;G3V3K6;G3V251;B4DSU6;P0DMR1;B7ZW38;A0A0G2JPF8;A0A0G2JNQ3;P07910-3;O60812;B2RXH8;G3V4M8;G3V5V7;G3V2D6;G3V2H6	G3V576;G3V4W0;B4DY08;B2R5W2;G3V4C1;G3V2Q1;P07910-2;P07910;P07910-4;G3V555;G3V575;G3V5X6;G3V3K6;G3V251;B4DSU6;P0DMR1;B7ZW38;A0A0G2JPF8;A0A0G2JNQ3;P07910-3;O60812;B2RXH8	Heterogeneous nuclear ribonucleoproteins C1/C2;Heterogeneous nuclear ribonucleoprotein C-like 1;Heterogeneous nuclear ribonucleoprotein C-like 2	HNRNPC;LOC649330;HNRNPCL1;HNRNPCL2		0.333535	0.450752	0.742973	0.324476	3.11879	2.0106	2.43452	2.65478	2.58592	3.32382	2.50792	2.88575	4.39916	9	9	35.1	35.1	48.678
Q9UQ80;Q9UQ80-2;F8VR77;H0YIN7;F8W0A3;F8VZ69	Q9UQ80;Q9UQ80-2;F8VR77	Proliferation-associated protein 2G4	PA2G4		-0.0848087	0.953314	0.742311	0.452621	-0.539804	-3.15121	-2.17843	-0.505028	-4.24041	-1.37844	-1.0679	-2.08422	-0.490396	11	11	34	34	45.881
P62316;P62316-2;K7EJB5;K7ERG4	P62316;P62316-2	Small nuclear ribonucleoprotein Sm D2	SNRPD2		0.0622485	0.884485	0.73762	0.170663	4.47505	4.06082	3.16816	4.09833	3.73654	4.05591	4.28084	5.02896	4.60709	12	12	74.6	74.6	197.98
H3BT58;Q14019	H3BT58;Q14019	Coactosin-like protein	COTL1		1.93435	0.0934943	0.73532	0.624668	-2.4162	-5.14736	-4.86998	-2.0033	-2.10194	-2.52526	-4.78225	-4.17814	-1.26719	2	2	21.9	21.9	2.4434
P10606	P10606	Cytochrome c oxidase subunit 5B, mitochondrial	COX5B		0.966645	0.109617	0.73275	0.0698453	-0.262804	-0.0285206	-0.649551	0.934624	1.22553	-0.201097	0.257065	0.114717	0.885592	3	3	28.7	28.7	6.622
P98082-2;P98082-3;P98082	P98082-2;P98082-3;P98082	Disabled homolog 2	DAB2		2.32288	0.112114	0.730826	0.318178	-4.57587	-4.54623	-6.10142	-2.4229	-1.16872	-4.66325	-3.68954	-4.32087	-5.02063	2	2	4	4	5.5622
P37802;X6RJP6;P37802-2	P37802;X6RJP6;P37802-2	Transgelin-2	TAGLN2		0.324432	0.407189	0.729585	0.181018	1.09094	0.0959187	0.78801	1.31668	0.6575	0.97398	1.17541	0.931834	2.05638	9	8	50.3	43.2	83.829
Q96AG4	Q96AG4	Leucine-rich repeat-containing protein 59	LRRC59		0.860716	0.379003	0.729122	0.70579	-0.931227	-1.77384	-1.70777	1.04506	-1.40039	-1.47536	-4.29417	0.9332	1.1355	5	5	19.9	19.9	14.361
A6NCC9;E9PME3;C9JHT9;C9JJV1;Q9Y5U2-2;Q9Y5U2;E9PL88;C9JDU0	A6NCC9;E9PME3;C9JHT9;C9JJV1;Q9Y5U2-2;Q9Y5U2	Protein TSSC4	TSSC4		1.20505	0.530439	0.725238	0.746135	-0.460011	-5.52409	-0.211649	-0.29187	-1.31267	-0.976065	-3.61647	-0.687488	0.283922	5	5	48	48	9.708
P18859;P18859-2;A8MUH2	P18859;P18859-2;A8MUH2	ATP synthase-coupling factor 6, mitochondrial	ATP5J		0.657091	0.316673	0.723182	0.310821	1.86098	1.5652	0.166874	1.75449	1.4993	2.31053	1.34711	2.52666	1.88882	6	6	55.6	55.6	117.4
Q674X7-3;Q674X7-2;Q674X7;Q674X7-4;Q674X7-5;B0QYQ6	Q674X7-3;Q674X7-2;Q674X7;Q674X7-4;Q674X7-5	Kazrin	KAZN		8.80696	5.03546e-05	0.719248	0.235703	-5.83794	-5.07909	-4.2341	3.55698	3.94053	3.77222	-4.78509	-4.09305	-4.11525	12	12	30.1	30.1	101.94
Q14566	Q14566	DNA replication licensing factor MCM6	MCM6		-1.46465	0.265988	0.717379	0.614153	-2.2076	-5.90696	-3.13885	-5.54275	-4.78131	-5.32331	-4.23362	-3.0651	-1.80255	5	5	6.6	6.6	9.2049
R4GNC1;O76094-2;O76094	R4GNC1;O76094-2;O76094	Signal recognition particle subunit SRP72	SRP72		-0.12421	0.839868	0.715945	0.330268	-3.70138	-3.74107	-4.51544	-3.28362	-5.04587	-4.00101	-4.34069	-3.16334	-2.30602	3	3	15.9	15.9	3.8792
G3V3U6;Q86TS9-2;Q86TS9-3;Q86TS9	G3V3U6;Q86TS9-2;Q86TS9-3;Q86TS9	39S ribosomal protein L52, mitochondrial	MRPL52		0.492284	0.471386	0.715883	0.193603	-1.32119	-2.77691	-1.7239	-1.66611	-2.08197	-0.597069	-1.19082	-1.49726	-0.986271	1	1	37.3	37.3	27.948
H0YIV9;P12074	H0YIV9;P12074	Cytochrome c oxidase subunit 6A1, mitochondrial	COX6A1		-0.299516	0.7519	0.714323	0.361307	-4.30486	-4.23415	-6.30808	-4.53598	-4.8437	-6.36595	-4.0054	-4.48195	-4.21676	1	1	10.7	10.7	2.2898
P05091-2;P05091;S4R3S4;F8VP50	P05091-2;P05091	Aldehyde dehydrogenase, mitochondrial	ALDH2		1.04452	0.393443	0.705483	0.367424	-3.52814	-4.36847	-3.91419	-1.58086	-5.00356	-2.09283	-4.45442	-3.00737	-2.23257	6	6	17	17	12.046
Q14247;Q14247-3;Q14247-2;H0YCD9	Q14247;Q14247-3;Q14247-2	Src substrate cortactin	CTTN		0.364429	0.547087	0.705312	0.594815	1.37534	-0.0478992	-0.0887985	0.352238	0.68575	1.29394	-0.990673	2.84412	1.50113	9	9	18.2	18.2	29.988
O15235	O15235	28S ribosomal protein S12, mitochondrial	MRPS12		0.595304	0.147992	0.704518	0.480798	0.102859	0.262611	0.111235	0.873831	1.25393	0.134853	-0.926123	2.00207	1.51431	4	4	38.4	38.4	23.115
P07737;K7EJ44;I3L3D5;CON__P02584	P07737;K7EJ44	Profilin-1	PFN1		-0.298498	0.3693	0.704293	0.0462019	4.11201	3.41346	3.474	3.36049	3.03737	3.70612	4.35223	4.19942	4.5607	10	10	71.4	71.4	119.81
B5MC59;P35244	B5MC59;P35244	Replication protein A 14 kDa subunit	RPA3		-0.564501	0.19127	0.702947	0.0823956	-4.50132	-5.25905	-5.33982	-5.38284	-6.07783	-5.33302	-4.36489	-4.56607	-4.06039	2	2	34.1	34.1	4.5736
Q5VWV2;Q8TEW0-5;Q8TEW0-3;Q8TEW0-7;Q8TEW0-6;Q8TEW0-4;Q8TEW0-11;Q8TEW0-2;Q8TEW0;Q5VWU8;Q8TEW0-9;Q8TEW0-10;Q8TEW0-8	Q5VWV2;Q8TEW0-5;Q8TEW0-3;Q8TEW0-7;Q8TEW0-6;Q8TEW0-4;Q8TEW0-11;Q8TEW0-2;Q8TEW0;Q5VWU8;Q8TEW0-9;Q8TEW0-10;Q8TEW0-8	Partitioning defective 3 homolog	PARD3		0.860565	0.254744	0.699987	0.157574	-4.82751	-5.4987	-5.28102	-3.10987	-5.01524	-4.90041	-4.90895	-3.80262	-4.79569	2	2	1.5	1.5	2.8282
P05387;H0YDD8	P05387	60S acidic ribosomal protein P2	RPLP2		0.168759	0.240606	0.697638	0.0261064	6.99982	7.03296	6.74654	6.95389	7.09139	7.24033	7.3519	7.5535	7.96685	7	7	77.4	77.4	323.31
K7EM38	K7EM38		ACTG1		0.757512	0.610226	0.696211	0.550962	-3.32702	-4.34036	-5.94466	-3.03858	-6.0191	-2.28182	-4.56697	-4.61898	-2.33745	10	1	86.5	7.5	2.0049
P06702	P06702	Protein S100-A9	S100A9		1.67805	0.331195	0.694299	0.647121	3.20544	0.0815697	0.720547	5.18362	1.1133	2.74477	4.08108	0.793454	1.21592	7	7	80.7	80.7	193.08
P04080	P04080	Cystatin-B	CSTB		-0.0202875	0.920796	0.693633	0.0181776	1.67291	1.5642	1.90995	1.78373	1.38088	1.92159	2.11337	2.55225	2.56234	4	4	70.4	70.4	62.22
H3BU88;A0A087X1C1;P0CG35;P0CG34	H3BU88;A0A087X1C1;P0CG35;P0CG34	Thymosin beta-15B;Thymosin beta-15A	TMSB15B;TMSB15A		-0.481007	0.523402	0.690264	0.226185	-4.3024	-5.68373	-4.90817	-4.62063	-5.20034	-6.51636	-3.74429	-4.63771	-4.4415	1	1	24.4	24.4	25.593
O94826	O94826	Mitochondrial import receptor subunit TOM70	TOMM70A		0.38348	0.619788	0.6887	0.499125	-3.74688	-3.82741	-5.92198	-4.09136	-4.03211	-4.22235	-4.60246	-4.18238	-2.64533	4	4	8.2	8.2	11.003
P85037-2;P85037;U3KQ26	P85037-2;P85037	Forkhead box protein K1	FOXK1		-0.49089	0.79485	0.68739	0.690042	-0.582136	-5.19626	-3.76598	-3.99521	-1.58668	-5.43516	-4.10589	-2.10789	-1.26842	3	3	5.4	5.4	3.3672
P25205;P25205-2;J3KQ69	P25205;P25205-2;J3KQ69	DNA replication licensing factor MCM3	MCM3		-0.577183	0.530346	0.686696	0.50272	-2.68511	-5.33913	-4.88102	-5.16453	-4.9581	-4.51418	-4.04358	-4.08144	-2.72016	5	5	7.2	7.2	6.5694
B1AHB1;P33992;B1AHB2;B1AHA9	B1AHB1;P33992	DNA replication licensing factor MCM5	MCM5		0.513727	0.477363	0.682808	0.310254	-4.41181	-4.87247	-5.82474	-5.52362	-4.16529	-3.87893	-4.95423	-4.55121	-3.55515	4	4	7.4	7.4	7.6906
F5H0B0;H0YC42;E5RFR7;H0YC44;P55327-8;P55327-2;P55327-4;P55327;P55327-7;P55327-5;P55327-6;P55327-3	F5H0B0;H0YC42		N/A		-0.49797	0.121796	0.682613	0.205203	-4.65305	-4.725	-4.41091	-4.90746	-5.56285	-4.81256	-4.13428	-4.54391	-3.06293	5	2	25	10.1	6.9237
P04843;B7Z4L4;F8WF32	P04843;B7Z4L4	Dolichyl-diphosphooligosaccharide--protein glycosyltransferase subunit 1	RPN1		-0.89492	0.494823	0.674911	0.706463	-1.56571	-4.2451	-4.64901	-4.53864	-5.50372	-3.10222	-4.23897	-4.10082	-0.0953083	3	3	6.6	6.6	9.0237
Q8WW12;Q8WW12-2;Q8WW12-3	Q8WW12;Q8WW12-2	PEST proteolytic signal-containing nuclear protein	PCNP		-0.95202	0.0350403	0.666432	0.129906	-1.36215	-1.10886	-1.4838	-2.75221	-2.28624	-1.77241	-0.894247	0.0056181	-1.06688	4	4	33.7	33.7	7.4452
R4GN98;P06703	R4GN98;P06703	Protein S100;Protein S100-A6	S100A6		-0.501068	0.595944	0.661258	0.642211	0.975374	-1.62061	-0.238138	-0.00733185	-1.54062	-0.838633	-1.79765	1.34856	1.54949	2	2	20	20	5.0674
C9J9W2;Q14847-3;Q14847;Q14847-2	C9J9W2;Q14847-3;Q14847;Q14847-2	LIM and SH3 domain protein 1	LASP1		-0.63835	0.0470513	0.656524	0.0683939	-1.04156	-1.52653	-1.23502	-1.5591	-2.12531	-2.03376	-1.05995	-0.382226	-0.391371	3	3	13.9	13.9	15.493
F8WDD7;F8WCF6;A0A0A6YYG9;P59998;P59998-3;P59998-2;R4GN08;H7C0A3;P59998-4	F8WDD7;F8WCF6;A0A0A6YYG9;P59998;P59998-3;P59998-2;R4GN08;H7C0A3;P59998-4	Actin-related protein 2/3 complex subunit 4	ARPC4;ARPC4-TTLL3		-0.825073	0.465458	0.656124	0.622811	-2.0851	-4.26907	-4.06946	-5.16825	-4.92375	-2.80685	-4.71519	-2.50608	-1.23399	2	2	16.8	16.8	2.9435
H3BQR7;P49761-2;H3BRK0	H3BQR7;P49761-2;H3BRK0		CLK3		0.0328301	0.872831	0.655149	0.0315806	-4.76198	-5.01123	-5.29856	-5.12802	-5.0806	-4.76465	-4.12183	-4.56001	-4.42448	1	1	11	11	2.032
P07954-2;P07954	P07954-2;P07954	Fumarate hydratase, mitochondrial	FH		-1.5827	0.239818	0.654258	0.591327	-2.16132	-5.18458	-2.30748	-5.89202	-4.63979	-3.86967	-3.61951	-2.23159	-1.83951	6	6	18.2	18.2	76.206
O60869-2;O60869-3;O60869	O60869-2;O60869-3;O60869	Endothelial differentiation-related factor 1	EDF1		-1.45068	0.115451	0.653755	0.446966	-4.05767	-2.4805	-4.78778	-4.78296	-5.62798	-5.26706	-3.56558	-3.41735	-2.38175	2	2	14.4	14.4	2.0713
Q9NPA8-2;Q9NPA8;E5RHX8;J3KNT2;E5RI00;E5RHT9;E5RJ84	Q9NPA8-2;Q9NPA8;E5RHX8	Transcription and mRNA export factor ENY2	ENY2		0.541	0.491511	0.650198	0.459128	1.10766	-0.298429	-1.29766	0.604456	0.454928	0.0751781	-0.172384	0.489642	1.1449	3	3	36.5	36.5	7.1023
H0YAG5;D6RCM2;Q9Y3D5	H0YAG5;D6RCM2;Q9Y3D5	28S ribosomal protein S18c, mitochondrial	MRPS18C		-0.330141	0.469075	0.646424	0.288824	-0.728981	-1.61224	-2.05826	-1.53481	-1.87128	-1.98382	-0.471945	-1.53361	-0.454659	2	2	18.6	18.6	4.4794
A0A087X054;Q9Y4L1;E9PJ21;A0A087WWI4;K7EQK2;Q9Y4L1-2;J3KTF1;J3QL06;A0A087X214;A0A087WW13;Q9BST8;J3QQH7;J3QLE9	A0A087X054;Q9Y4L1;E9PJ21;A0A087WWI4;K7EQK2;Q9Y4L1-2	Hypoxia up-regulated protein 1	HYOU1		2.09281	0.251089	0.63783	0.727877	-0.236019	-5.21697	-3.86092	-0.441469	-1.95609	-0.637926	-4.0686	-2.11666	-1.21516	15	15	22.7	22.7	88.643
Q14694;Q14694-3;Q14694-2	Q14694;Q14694-3;Q14694-2	Ubiquitin carboxyl-terminal hydrolase 10	USP10		-0.0762916	0.912405	0.630434	0.396147	-5.19859	-3.76932	-5.66605	-4.93863	-4.41794	-5.50628	-3.95983	-3.85846	-4.92438	1	1	1.8	1.8	1.8011
H7C106;F8W914;Q9NQC3-3;Q9NQC3-2;Q9NQC3-5;Q9NQC3-4;Q9NQC3-6;Q9NQC3	H7C106;F8W914;Q9NQC3-3;Q9NQC3-2;Q9NQC3-5;Q9NQC3-4;Q9NQC3-6;Q9NQC3	Reticulon;Reticulon-4	RTN4		-0.563494	0.665982	0.628139	0.761429	-0.321194	-1.98681	-4.43469	-2.43935	-3.12633	-2.86749	-4.56012	-0.808963	0.510813	2	2	13.8	13.8	9.8746
H0YCK3;P55265-5;P55265-3;P55265-2;P55265;P55265-4	H0YCK3;P55265-5;P55265-3;P55265-2;P55265;P55265-4	Double-stranded RNA-specific adenosine deaminase	ADAR		0.235208	0.691128	0.62102	0.309409	-5.55633	-5.33745	-4.39872	-4.96825	-5.53193	-4.08669	-4.39669	-5.20349	-3.82924	2	2	2.3	2.3	4.1122
K7EP07;Q99426-2;Q99426;K7EK42	K7EP07;Q99426-2;Q99426;K7EK42	Tubulin-folding cofactor B	TBCB		1.74943	0.153893	0.620954	0.175294	-4.86723	-5.39739	-5.00238	-2.15031	-5.29073	-2.57767	-5.04854	-3.86348	-4.49212	4	4	24.1	24.1	4.7961
E9PJT1;E9PK13;Q13492-3;Q13492-2;Q13492-5;Q13492	E9PJT1;E9PK13;Q13492-3;Q13492-2;Q13492-5;Q13492	Phosphatidylinositol-binding clathrin assembly protein	PICALM		-0.249582	0.6247	0.620674	0.250495	-3.95284	-5.13638	-4.45276	-4.64512	-5.37404	-4.27157	-4.28672	-4.11128	-3.28195	1	1	31.2	31.2	2.8414
Q16186;A0A087WX59;A0A087WUX6	Q16186;A0A087WX59	Proteasomal ubiquitin receptor ADRM1	ADRM1		0.519035	0.751573	0.619838	0.625485	-1.61557	-4.73769	-3.02348	-5.01686	-0.926471	-1.87631	-3.99685	-1.91308	-1.6073	4	4	13	13	11.071
D6RGY3;D6R960;Q6PUV4;D6RDN3;D6RI05;D6RBA5	D6RGY3;D6R960;Q6PUV4;D6RDN3;D6RI05;D6RBA5	Complexin-2	CPLX2		-0.264955	0.721297	0.616482	0.441723	-4.28982	-4.07691	-6.23073	-5.02259	-5.04566	-5.32408	-3.79021	-4.46207	-4.49574	2	2	31.5	31.5	5.2808
D6RB59;O60645-2;O60645-3;O60645	D6RB59;O60645-2;O60645-3;O60645	Exocyst complex component 3	EXOC3		1.01901	0.492371	0.611466	0.698044	-2.52065	1.69521	1.25908	1.36837	1.30876	0.813557	-0.412193	1.56378	1.11646	1	1	2.4	2.4	1.8103
Q9P0J0;Q9P0J0-2;U3KQP3;B4DEZ3;K7EJE1;E7ENQ6	Q9P0J0;Q9P0J0-2;U3KQP3;B4DEZ3;K7EJE1;E7ENQ6	NADH dehydrogenase [ubiquinone] 1 alpha subcomplex subunit 13	NDUFA13		-0.0787201	0.955781	0.610465	0.694808	-0.66493	-4.85073	-2.29688	-3.74705	-1.95107	-2.35058	-3.55572	-1.18156	-1.24387	3	3	22.9	22.9	5.9656
A2A2D0;P16949;P16949-2	A2A2D0;P16949;P16949-2	Stathmin	STMN1		-0.650868	0.264617	0.608343	0.253577	2.51797	3.80011	2.60186	2.78501	1.80581	2.37652	3.59428	3.24241	3.90828	5	4	59.3	48.8	42.663
P62857	P62857	40S ribosomal protein S28	RPS28		-0.0970583	0.576201	0.608095	0.0265254	6.00539	5.73274	5.91178	5.89736	5.51143	5.94995	6.19892	6.74213	6.53316	6	6	56.5	56.5	323.31
P15927;P15927-2;P15927-3;Q5TEJ0;Q5TEJ7	P15927;P15927-2;P15927-3;Q5TEJ0	Replication protein A 32 kDa subunit	RPA2		0.804951	0.455282	0.603565	0.626328	-5.41097	-2.07886	-4.10766	-2.87183	-3.09661	-3.2142	-4.25789	-3.37937	-2.14954	3	3	14.1	14.1	8.7503
P61956-2;P61956;Q6EEV6	P61956-2;P61956;Q6EEV6	Small ubiquitin-related modifier 2;Small ubiquitin-related modifier 4	SUMO2;SUMO4		-1.64454	0.0333413	0.602831	0.608582	-1.15705	-0.961515	-0.730839	-1.78875	-3.51389	-2.48038	-2.45652	0.309579	1.10603	2	1	31	14.1	41.557
Q15545;A0A096LPC3	Q15545;A0A096LPC3	Transcription initiation factor TFIID subunit 7	TAF7		3.54328	0.00824394	0.593456	0.229191	-4.39172	-5.23505	-4.54291	-2.47357	-0.167806	-0.898466	-4.44662	-4.46938	-3.47331	4	4	13.8	13.8	10.412
D3DTX6;Q96SB3	D3DTX6;Q96SB3	Neurabin-2	PPP1R9B		-0.142219	0.80567	0.593294	0.212172	-4.14242	-5.24386	-4.71114	-4.57053	-5.6979	-4.25564	-3.93417	-4.58478	-3.79859	9	8	15.7	14.4	101.37
Q14686	Q14686	Nuclear receptor coactivator 6	NCOA6		-0.263978	0.624266	0.591639	0.297303	-3.87165	-4.44848	-5.51071	-4.88667	-4.6372	-5.0989	-4.25288	-3.88875	-3.91429	2	2	1.3	1.3	4.381
P53618	P53618	Coatomer subunit beta	COPB1		1.36534	0.00865621	0.591157	0.323849	-4.41565	-5.2299	-5.02186	-3.23242	-3.65467	-3.6843	-4.25458	-5.12544	-3.51392	2	2	3.6	3.6	3.6894
E5RI99;P62888;A0A0B4J213;E5RJH3;A0A0C4DH44	E5RI99;P62888	60S ribosomal protein L30	RPL30		0.204478	0.192654	0.590468	0.0289461	6.40153	5.96684	6.23941	6.41167	6.45905	6.35049	6.72869	6.61878	7.03171	6	6	58.8	58.8	259.66
Q9UJA5-3;Q9UJA5-2;Q9UJA5;Q9UJA5-4	Q9UJA5-3;Q9UJA5-2;Q9UJA5;Q9UJA5-4	tRNA (adenine(58)-N(1))-methyltransferase non-catalytic subunit TRM6	TRMT6		-0.00705496	0.992065	0.589666	0.373762	-4.72591	-5.83234	-4.01283	-5.60398	-4.78202	-4.20624	-4.08022	-3.94185	-4.78001	2	2	8.8	8.8	7.0711
Q6P1L8	Q6P1L8	39S ribosomal protein L14, mitochondrial	MRPL14		-0.452554	0.240299	0.584797	0.25754	1.43391	2.17756	1.13616	1.15092	0.930881	1.30817	1.6628	2.7526	2.08662	5	5	44.1	44.1	45.887
Q15084-3;Q15084;Q15084-4;Q15084-5;Q15084-2	Q15084-3;Q15084;Q15084-4;Q15084-5;Q15084-2	Protein disulfide-isomerase A6	PDIA6		0.370709	0.242209	0.584383	0.273928	2.26501	2.81186	2.40473	3.28934	2.59531	2.70908	2.32076	3.81368	3.10031	9	9	29.1	29.1	120.16
P61081;M0QX69	P61081;M0QX69	NEDD8-conjugating enzyme Ubc12	UBE2M		-0.917017	0.177289	0.581017	0.56145	-4.68744	-4.43723	-3.03698	-4.97428	-4.57942	-5.359	-4.46926	-3.97276	-1.97657	3	3	15.3	15.3	4.3824
P55036;Q5VWC4;A6PVX3;P55036-2;H0Y3Y9;H0Y561;A2A3N6	P55036;Q5VWC4;A6PVX3;P55036-2	26S proteasome non-ATPase regulatory subunit 4	PSMD4		-0.321649	0.589735	0.578679	0.438043	1.58783	0.631453	0.0658264	0.154337	1.08563	0.0801983	0.330488	1.8507	1.83996	7	7	27.1	27.1	115.9
P61981	P61981	14-3-3 protein gamma;14-3-3 protein gamma, N-terminally processed	YWHAG		-0.324426	0.6422	0.576446	0.529018	0.760117	-1.13914	-0.700613	-1.16354	-0.749795	-0.139574	-0.911196	0.379821	1.18108	8	4	31.6	17.8	111.55
P05386	P05386	60S acidic ribosomal protein P1	RPLP1		0.169332	0.793788	0.573015	0.556867	1.96472	0.0195427	1.0043	0.85726	1.61059	1.02872	0.253292	1.82894	2.62539	2	2	51.8	51.8	105.68
Q9BQI5;Q9BQI5-2;Q9BQI5-3;Q6ZV33	Q9BQI5;Q9BQI5-2;Q9BQI5-3;Q6ZV33	SH3-containing GRB2-like protein 3-interacting protein 1	SGIP1		-0.384228	0.570807	0.568067	0.22652	-4.80867	-5.78093	-4.47707	-6.23602	-4.55668	-5.42664	-4.42818	-4.59015	-4.34413	15	1	24.3	1.8	12.663
Q9NTZ6	Q9NTZ6	RNA-binding protein 12	RBM12		-0.705505	0.137303	0.566103	0.288295	-4.33512	-4.07019	-5.1411	-4.90708	-5.15595	-5.59989	-3.3085	-4.42195	-4.11766	3	3	3.8	3.8	4.6505
A0A087WXZ3;Q9Y5A9;Q9Y5A9-2;S4R3V3;S4R3J8	A0A087WXZ3;Q9Y5A9;Q9Y5A9-2	YTH domain-containing family protein 2	YTHDF2		0.999453	0.407822	0.566095	0.681717	-1.39039	-2.13085	-4.82353	-2.3463	-1.41229	-1.58783	-3.66559	-1.18624	-1.79466	7	4	13	8.6	55.781
H3BTL1;Q9GZQ8;A6NCE7	H3BTL1;Q9GZQ8;A6NCE7	Microtubule-associated proteins 1A/1B light chain 3B;Microtubule-associated proteins 1A/1B light chain 3 beta 2	MAP1LC3B;MAP1LC3B2		-1.96267	0.183705	0.565834	0.71686	-4.46194	-1.92848	-1.77276	-5.82249	-3.00399	-5.2247	-4.0871	-2.31092	-0.0676708	1	1	18.7	18.7	2.4071
F8VZQ9;P82979;H0YHG0;F8VS12	F8VZQ9;P82979;H0YHG0	SAP domain-containing ribonucleoprotein	SARNP		-2.12708	0.160228	0.563939	0.550923	-0.230988	-3.06244	-1.67422	-2.72317	-2.99679	-5.62893	-1.3812	-1.38134	-0.5133	3	3	13.6	13.6	6.8131
A6NFX8;Q9UKK9;A6NJU6;H0YEY4;A6NCQ0	A6NFX8;Q9UKK9;A6NJU6	ADP-sugar pyrophosphatase	NUDT5		-1.91097	0.195949	0.56328	0.736257	-0.988394	-3.7866	-4.86001	-4.25791	-5.5282	-5.58179	-4.66671	-2.13677	-1.14168	3	3	17.2	17.2	10.617
P63173;J3KT73;J3QL01;J3KSP2	P63173;J3KT73;J3QL01	60S ribosomal protein L38	RPL38		0.172093	0.359493	0.560004	0.0838469	3.64103	3.75512	3.47538	3.98025	3.50932	3.89825	4.27611	4.52915	3.74629	3	3	38.6	38.6	9.467
P46060	P46060	Ran GTPase-activating protein 1	RANGAP1		-0.623452	0.00582114	0.559823	0.386764	-4.32059	-4.06515	-4.26261	-4.82027	-4.69996	-4.99848	-4.02301	-4.41075	-2.53513	1	1	2.7	2.7	2.3036
B1AHC9;P12956;P12956-2	B1AHC9;P12956;P12956-2	X-ray repair cross-complementing protein 6	XRCC6		-0.643521	0.727899	0.559171	0.818721	0.440248	-4.96768	-0.759531	-1.63765	-3.42965	-2.15022	-4.37111	0.113439	0.64823	8	8	18.1	18.1	25.163
Q7Z2K8;Q7Z2K8-2	Q7Z2K8;Q7Z2K8-2	G protein-regulated inducer of neurite outgrowth 1	GPRIN1		-0.478402	0.310015	0.557684	0.431949	-0.147654	-0.892332	-1.22318	-1.09343	-1.73938	-0.865561	0.896599	-0.587255	-0.899458	13	13	21.4	21.4	90.97
O00231;O00231-2;J3QRY4;J3KSW3	O00231;O00231-2;J3QRY4	26S proteasome non-ATPase regulatory subunit 11	PSMD11		1.44306	0.400435	0.553195	0.825856	0.825968	-2.69992	-4.3466	-0.321291	-0.908771	-0.661308	-5.03848	-0.376908	0.85441	11	11	32	32	31.188
E7ESL0;A0A0C4DGX2;J3KQY1;Q9NWU5;Q9NWU5-2;Q9NWU5-3	E7ESL0;A0A0C4DGX2;J3KQY1;Q9NWU5;Q9NWU5-2;Q9NWU5-3	39S ribosomal protein L22, mitochondrial	MRPL22		0.654592	0.553217	0.550902	0.650083	-2.68785	-5.54148	-2.38571	-2.67471	-2.88265	-3.09391	-3.67049	-2.00029	-3.29154	4	4	21.7	21.7	8.9505
I3L397;I3L504;P63241;Q6IS14;P63241-2;F8WCJ1;C9J7B5;C9J4W5;Q9GZV4	I3L397;I3L504;P63241;Q6IS14;P63241-2;F8WCJ1;C9J7B5;C9J4W5;Q9GZV4	Eukaryotic translation initiation factor 5A-1;Eukaryotic translation initiation factor 5A-1-like;Eukaryotic translation initiation factor 5A-2	EIF5A;EIF5AL1;EIF5A2		0.0634438	0.909071	0.54773	0.154703	1.82699	1.87268	1.24576	1.47738	1.02106	2.63732	1.73526	2.31809	2.53527	4	4	46.3	46.3	126.44
Q9H2P0;E9PQK8	Q9H2P0;E9PQK8	Activity-dependent neuroprotector homeobox protein	ADNP		1.04565	0.220619	0.5437	0.365226	-5.741	-4.2486	-4.81135	-2.74695	-4.33519	-4.58187	-4.88355	-3.82544	-4.46085	2	2	2.1	2.1	2.4416
Q15370;Q15370-2;B8ZZU8;A0A0B4J296;I3L0M9	Q15370;Q15370-2;B8ZZU8;A0A0B4J296;I3L0M9	Transcription elongation factor B polypeptide 2	TCEB2		0.119014	0.8289	0.542986	0.253357	3.02575	2.85632	1.85471	2.06474	3.32674	2.70235	2.8326	3.45199	3.08115	7	7	59.3	59.3	190.87
A0A0A0MSW3;P35658-2;P35658-4;P35658;P35658-3;P35658-5;H0YF36;H0Y837	A0A0A0MSW3;P35658-2;P35658-4;P35658;P35658-3;P35658-5	Nuclear pore complex protein Nup214	NUP214		0.108709	0.821346	0.542533	0.443009	-4.2021	-5.27366	-5.0241	-4.85934	-5.18825	-4.12615	-5.16916	-3.27888	-4.42423	3	3	3	3	5.5012
P27694	P27694	Replication protein A 70 kDa DNA-binding subunit;Replication protein A 70 kDa DNA-binding subunit, N-terminally processed	RPA1		-0.0680049	0.874842	0.539138	0.290925	-4.97029	-5.03035	-5.97228	-5.80011	-5.41619	-4.96063	-5.30082	-4.25393	-4.80075	2	2	3.9	3.9	5.3064
P32119;A6NIW5;P32119-2	P32119;A6NIW5	Peroxiredoxin-2	PRDX2		-0.0280472	0.965049	0.535622	0.319698	2.16312	0.85998	1.32903	1.75835	0.502786	2.00686	1.67307	1.7447	2.54123	10	9	53	47.5	73.738
P27348;E9PG15	P27348;E9PG15	14-3-3 protein theta	YWHAQ		0.32351	0.519652	0.533032	0.34495	2.05659	1.14534	1.0851	1.8438	1.13328	2.28048	1.20441	2.20708	2.47464	11	8	45.7	34.7	311.52
O75394	O75394	39S ribosomal protein L33, mitochondrial	MRPL33		-0.151204	0.60291	0.532806	0.10845	2.08562	1.7901	2.32291	1.73734	1.65637	2.35131	2.43246	3.01188	2.35271	2	2	38.5	38.5	34.811
Q92688-2;Q92688	Q92688-2;Q92688	Acidic leucine-rich nuclear phosphoprotein 32 family member B	ANP32B		0.849192	0.408922	0.532101	0.647377	-2.40378	-4.45153	-2.1137	-3.23827	-1.73224	-1.45091	-4.02516	-1.80631	-1.54123	1	1	6.7	6.7	3.8834
H0Y2V6;E7EWM2;E7EMW0;H0Y4T4;E5RG47;Q96L14;E5RGW7;H0YB92;H0YB66	H0Y2V6		CEP170		-0.399996	0.304784	0.523661	0.356485	-4.84539	-4.23361	-3.74839	-4.4314	-4.79126	-4.80472	-3.68643	-4.45811	-3.11186	33	1	27.4	0.9	2.479
O60220	O60220	Mitochondrial import inner membrane translocase subunit Tim8 A	TIMM8A		-0.743008	0.401559	0.522814	0.547733	-3.32632	-5.36751	-5.32609	-5.1829	-6.22737	-4.83868	-3.53313	-3.94992	-4.96843	3	3	34	34	3.6975
F8VV32;A0A0B4J259;P61626	F8VV32;A0A0B4J259;P61626	Lysozyme C	LYZ		0.344733	0.300134	0.520246	0.501231	-1.72906	-1.28337	-2.08461	-1.66982	-1.069	-1.32401	0.109337	-1.53389	-2.11174	2	2	23.1	23.1	25.038
P62258;P62258-2;B4DJF2;I3L3T1;K7EIT4;K7EM20;I3L0W5	P62258;P62258-2	14-3-3 protein epsilon	YWHAE		0.229641	0.62261	0.513426	0.389154	4.20166	2.76177	3.34401	3.57339	3.54714	3.87583	3.49111	3.76963	4.58698	18	16	77.6	70.6	244.17
C9J4Z3;P61513;M0R0A1;Q6P4E4;E9PEL3;M0R2L6;G5E9R3;A6NKH3	C9J4Z3;P61513;M0R0A1;Q6P4E4;E9PEL3;M0R2L6;G5E9R3	60S ribosomal protein L37a	RPL37A		0.0460787	0.903671	0.509775	0.315523	3.27172	3.10559	3.04627	3.01142	3.86394	2.68645	3.27641	4.52691	3.14957	4	4	69.1	69.1	200.34
Q96C19;H0Y4Y4;A0A087X1Z2;Q9BUP0-2;Q9BUP0;C9JTV4;Q8WYH2	Q96C19;H0Y4Y4	EF-hand domain-containing protein D2	EFHD2		1.06092	0.479607	0.506766	0.658276	-4.64886	-2.5248	-5.76895	-2.64337	-5.16238	-1.95411	-4.21975	-2.86373	-4.33883	15	15	50	50	278.45
J3KR72;P49848;P49848-3;P49848-2;C9JFL8;C9JTY6;F8WEJ7;E5RKA5;C9J7C4;C9JIS2;E5RHA1;C9J088;C9JHQ8	J3KR72;P49848;P49848-3;P49848-2;C9JFL8;C9JTY6	Transcription initiation factor TFIID subunit 6	TAF6		4.95883	0.00214137	0.506039	0.524118	-3.81168	-6.17192	-5.45955	-0.306713	-0.233848	-0.0260849	-5.02296	-4.37274	-4.52933	10	10	17.4	17.4	73.103
O15020-2;O15020	O15020-2;O15020	Spectrin beta chain, non-erythrocytic 2	SPTBN2		-0.477352	0.102538	0.504436	0.0459123	-4.47796	-4.82345	-4.64321	-4.7714	-5.47489	-5.13039	-4.36901	-4.19051	-3.8718	5	2	2.3	1.1	2.5141
P82909;D6R941	P82909	28S ribosomal protein S36, mitochondrial	MRPS36		-0.831542	0.092204	0.503668	0.274267	3.49147	2.49798	3.25901	2.56342	1.80574	2.38468	3.5704	4.04697	3.14209	6	6	68.9	68.9	61.94
Q9Y5L4	Q9Y5L4	Mitochondrial import inner membrane translocase subunit Tim13	TIMM13		-2.83944	0.00022993	0.503001	0.159908	-2.19907	-2.09147	-2.5577	-5.43207	-4.82142	-5.11307	-1.68389	-2.26249	-1.39286	1	1	14.7	14.7	16.223
O43395;O43395-3	O43395	U4/U6 small nuclear ribonucleoprotein Prp3	PRPF3		-0.71193	0.204687	0.502671	0.112772	-4.45113	-4.83039	-4.96586	-4.57719	-5.82171	-5.98428	-3.85749	-4.44988	-4.43201	4	4	8.3	8.3	5.9319
F5H3P3;H0YGX7;P52566;F5H2R5;F5H6Q0	F5H3P3;H0YGX7;P52566;F5H2R5;F5H6Q0	Rho GDP-dissociation inhibitor 2	ARHGDIB		-0.0711521	0.827506	0.50202	0.135266	-0.4102	-1.30001	-0.973806	-0.751165	-1.28192	-0.864389	-0.297268	-0.354342	-0.526346	3	3	19.5	19.5	5.4936
Q9NRR5;Q9NRR5-2	Q9NRR5;Q9NRR5-2	Ubiquilin-4	UBQLN4		0.177303	0.703475	0.501605	0.341593	-5.40175	-4.96295	-4.32032	-4.14469	-5.15127	-4.85714	-4.34324	-5.01134	-3.82562	2	1	5	2.2	5.5286
M0QXH0;Q99757	M0QXH0;Q99757	Thioredoxin, mitochondrial	TXN2		0.661613	0.194654	0.49419	0.311325	-4.63894	-5.9193	-4.98615	-4.89169	-4.34551	-4.32235	-4.91391	-4.31035	-4.83755	1	1	23.4	23.4	3.5377
Q14576-2;Q14576;K7EPB5	Q14576-2;Q14576	ELAV-like protein 3	ELAVL3		0.637625	0.423939	0.483013	0.326211	-5.03464	-3.97263	-5.40954	-3.14299	-5.12508	-4.23586	-4.29776	-4.39879	-4.27122	10	4	31.9	14.2	7.451
P26992;Q5T8H6	P26992;Q5T8H6	Ciliary neurotrophic factor receptor subunit alpha	CNTFR		-0.0443519	0.89349	0.481635	0.255689	-5.41058	-4.64447	-5.30231	-4.95721	-4.97277	-5.56043	-4.6591	-4.15346	-5.0999	4	4	16.1	16.1	40.293
H0YL18;P61769;H0YLF3;F5H6I0	H0YL18;P61769;H0YLF3;F5H6I0	Beta-2-microglobulin;Beta-2-microglobulin form pI 5.3	B2M		0.223462	0.391196	0.477032	0.0113652	-0.10129	0.0794182	-0.161669	0.604456	-0.0565653	-0.0610447	0.338467	0.57478	0.334309	3	3	34.4	34.4	11.004
Q14980-2;Q14980;A0A087WY61;Q14980-4;Q14980-3;H0YFY6;F5H4J1;K4DIE0;F5H6Y5;Q14980-5	Q14980-2;Q14980;A0A087WY61;Q14980-4;Q14980-3;H0YFY6	Nuclear mitotic apparatus protein 1	NUMA1		1.3633	0.0120546	0.474634	0.669165	-3.36362	-4.20653	-3.73743	-2.78039	-2.31681	-2.12048	-4.02418	-4.54565	-1.31385	11	11	7.2	7.2	19.695
Q96IZ0	Q96IZ0	PRKC apoptosis WT1 regulator protein	PAWR		1.88029	0.201644	0.474105	0.366518	-5.44385	-5.55738	-4.51502	-0.934702	-4.7136	-4.22707	-4.39157	-5.35526	-4.34711	1	1	3.8	3.8	4.4163
P14923;C9JTX4;C9J826;C9JK18;C9JKY1;C9JPI2;K7ERP3	P14923	Junction plakoglobin	JUP		0.00358995	0.996433	0.472725	0.327457	1.20749	0.0784054	-0.0534534	1.13402	-0.862151	0.971344	1.16444	0.73593	0.750246	20	17	32.9	28.7	67.748
P59666;P59665	P59666;P59665	Neutrophil defensin 3;HP 3-56;Neutrophil defensin 2;Neutrophil defensin 1;HP 1-56;Neutrophil defensin 2	DEFA3;DEFA1		0.00261402	0.998241	0.471608	0.675529	-0.742119	-3.27233	-2.68629	-3.83961	-1.60682	-1.24648	-1.0147	-1.08149	-3.18973	3	3	20.2	20.2	4.8328
P35520;P35520-2;H7C2H4	P35520;P35520-2	Cystathionine beta-synthase	CBS		-0.0951703	0.902988	0.469814	0.63028	-3.5506	-5.30492	-5.26311	-3.90403	-5.33224	-5.16787	-4.74129	-5.10296	-2.86494	4	4	10.5	10.5	25.386
Q02790;H0YFG2;F5H1U3	Q02790	Peptidyl-prolyl cis-trans isomerase FKBP4;Peptidyl-prolyl cis-trans isomerase FKBP4, N-terminally processed	FKBP4		0.27304	0.828191	0.469157	0.765581	1.03679	-2.49522	-1.00877	-0.165632	-1.69684	0.21439	-2.45587	0.549533	0.846615	15	15	42	42	105.14
P49773;D6REP8;D6RE99;D6RD60;D6RC06	P49773;D6REP8;D6RE99;D6RD60	Histidine triad nucleotide-binding protein 1	HINT1		-0.470981	0.470739	0.469095	0.127694	2.77465	2.12781	2.56517	1.49407	1.42241	3.13821	2.70852	3.23778	2.92861	5	5	58.7	58.7	95.817
P55060-4;P55060-3;P55060	P55060-4;P55060-3;P55060	Exportin-2	CSE1L		1.36318	0.733145	0.468095	0.91751	4.18031	-5.24356	3.7858	4.34132	4.40802	-1.93725	-4.46866	4.11941	4.47609	3	3	4.2	4.2	3.9491
G8JLG1;Q14683;H0Y7K8	G8JLG1;Q14683;H0Y7K8	Structural maintenance of chromosomes protein 1A	SMC1A		-0.186974	0.825833	0.463563	0.15698	-5.01925	-4.29501	-4.705	-5.62605	-5.6299	-3.32423	-3.91112	-4.47893	-4.23852	2	2	1.7	1.7	4.2939
P50570-3;P50570-2;P50570-5;P50570-4;P50570;K7EMQ3;E5RHK8;A0A0D9SFB1;A0A0D9SFE4;Q9UQ16-5;Q05193-5;Q05193-3;Q9UQ16-2;Q9UQ16-3;Q05193-2;Q05193;Q9UQ16;Q9UQ16-4	P50570-3;P50570-2;P50570-5;P50570-4;P50570	Dynamin-2	DNM2		0.476432	0.123179	0.459931	0.438164	-5.29778	-4.82826	-4.61688	-4.34718	-4.7107	-4.25575	-5.16304	-3.50049	-4.69959	3	3	3.8	3.8	3.5272
M0QY01	M0QY01		SPATA22		1.09817	0.459902	0.452109	0.368022	-4.7284	-4.93081	-5.44398	-5.43082	-5.08934	-1.28852	-4.57683	-3.90637	-5.26366	3	1	40.8	16.9	46.977
P37108;H0YLA2	P37108;H0YLA2	Signal recognition particle 14 kDa protein	SRP14		0.0110064	0.95342	0.449927	0.114542	3.84982	4.33067	4.21862	4.05973	4.02671	4.34569	4.37018	4.91908	4.45963	6	6	40.4	40.4	214.53
Q96QH2-2;Q96QH2	Q96QH2-2;Q96QH2	PML-RARA-regulated adapter molecule 1	PRAM1		0.639314	0.50349	0.447852	0.666663	3.7006	6.51538	5.83061	6.34882	5.66046	5.95525	5.30449	6.71829	5.36736	2	2	1.8	1.8	2.3701
O43242;O43242-2	O43242;O43242-2	26S proteasome non-ATPase regulatory subunit 3	PSMD3		-1.17448	0.337939	0.447844	0.456475	-3.17195	-4.92211	-4.62521	-3.54468	-6.36126	-6.33676	-3.83126	-3.67825	-3.86622	4	4	8.8	8.8	8.8093
O94906-2;O94906	O94906-2;O94906	Pre-mRNA-processing factor 6	PRPF6		0.292806	0.530887	0.447598	0.307296	-4.58413	-5.21034	-4.17058	-3.82143	-4.3991	-4.8661	-4.08991	-3.87201	-4.66034	1	1	1	1	2.6716
E9PLK3;P55786-2;P55786;H0YDG0	E9PLK3;P55786-2;P55786;H0YDG0	Puromycin-sensitive aminopeptidase	NPEPPS		0.322618	0.616743	0.447585	0.56002	-4.30573	-5.61666	-6.04744	-4.43409	-5.27308	-5.2948	-4.8763	-5.69282	-4.05795	2	2	2.7	2.7	3.4231
A0A0C4DFV9;Q01105-3;Q01105-4;Q01105-2;Q01105;A0A087X027;P0DME0	A0A0C4DFV9;Q01105-3;Q01105-4;Q01105-2;Q01105;A0A087X027;P0DME0	Protein SET;Protein SETSIP	SET;SETSIP		-0.324648	0.603657	0.445447	0.456135	-0.273605	-1.72998	-0.830921	-1.55807	-1.75449	-0.495888	-1.01186	-0.616424	0.130125	6	6	29.3	29.3	139.71
Q9NRX4	Q9NRX4	14 kDa phosphohistidine phosphatase	PHPT1		-0.82776	0.570627	0.445068	0.694528	-2.65603	-4.49828	-5.34116	-5.5541	-6.5228	-2.90186	-4.32636	-4.49913	-2.33478	1	1	16.8	16.8	7.5166
P05556;P05556-2;P05556-5;P05556-4;P05556-3	P05556;P05556-2;P05556-5;P05556-4;P05556-3	Integrin beta-1	ITGB1		-1.25056	0.325314	0.444835	0.702334	-1.37166	-2.16286	-4.5769	-4.63309	-4.39285	-2.83717	-2.88167	-2.61137	-1.28387	2	2	2.5	2.5	3.7195
B5MC82;P30046-2;P30046;A6NHG4;J3KQ18	B5MC82;P30046-2;P30046;A6NHG4;J3KQ18	D-dopachrome decarboxylase;D-dopachrome decarboxylase-like protein	DDT;DDTL		0.512277	0.530087	0.439171	0.720367	-2.24675	-3.24644	-4.05686	-2.46299	-3.67822	-1.87201	-4.48849	-2.77502	-0.969036	2	2	19.3	19.3	9.3096
Q9BX68	Q9BX68	Histidine triad nucleotide-binding protein 2, mitochondrial	HINT2		-0.245461	0.87027	0.4384	0.795219	-2.1478	-6.57379	-4.71286	-5.48831	-3.57406	-5.10848	-5.21997	-4.67826	-2.22103	1	1	12.3	12.3	30.822
C9J5G3;F5H5G1;H3BLU2;Q13449	C9J5G3;F5H5G1;H3BLU2;Q13449	Limbic system-associated membrane protein	LSAMP		0.524144	0.331708	0.4375	0.366798	-5.01411	-5.73171	-4.52016	-4.41737	-5.17603	-4.10014	-4.24582	-4.60651	-5.10115	1	1	4.4	4.4	3.1445
Q00577	Q00577	Transcriptional activator protein Pur-alpha	PURA		1.0556	0.587213	0.436458	0.791742	-0.659672	-5.55416	-4.22239	-1.17381	-1.61771	-4.4779	-3.98332	-2.89554	-2.24799	2	2	5.9	5.9	3.0309
P02452;CON__Q862S4;I3L3H7	P02452	Collagen alpha-1(I) chain	COL1A1		-0.705375	0.439787	0.433584	0.614774	3.15335	5.13487	5.79576	3.7528	3.79162	4.42344	5.02726	5.14987	5.2076	21	20	19.1	18.1	124.11
A0A0A0MRR7;P09234	A0A0A0MRR7;P09234	U1 small nuclear ribonucleoprotein C	SNRPC		-0.908449	0.0788901	0.424158	0.612628	1.164	0.441299	1.16829	-0.534874	0.508777	0.0743408	-0.120468	2.04966	2.11687	3	3	17.2	17.2	82.821
Q7Z6E9-2;Q7Z6E9	Q7Z6E9-2;Q7Z6E9	E3 ubiquitin-protein ligase RBBP6	RBBP6		-0.0357695	0.94793	0.413867	0.619968	-4.57209	-4.22002	-4.98358	-5.23627	-4.93236	-3.71437	-3.9131	-3.05129	-5.5697	1	1	0.9	0.9	2.2042
J3KR59;J3KR68;Q9UID6;C9J3R1;C9IZP0	J3KR59;J3KR68;Q9UID6;C9J3R1;C9IZP0	Zinc finger protein 639	ZNF639		0.475709	0.434674	0.41186	0.513304	-5.91462	-4.50662	-6.16706	-4.68636	-5.2123	-5.26252	-4.82638	-5.61981	-4.90653	2	2	10.2	10.2	26.735
P30101	P30101	Protein disulfide-isomerase A3	PDIA3		0.0527169	0.87954	0.410516	0.208522	2.32862	1.72523	2.06721	2.21774	1.56544	2.49603	2.09281	2.43593	2.82387	18	15	43.8	36.4	197.28
P14618;B4DNK4;P14618-3	P14618;B4DNK4;P14618-3	Pyruvate kinase PKM;Pyruvate kinase	PKM		0.401735	0.349082	0.40735	0.425084	4.74722	3.75651	4.10823	4.70008	4.14342	4.97367	4.22282	4.28894	5.32225	28	3	64.2	7.3	323.31
Q7RTV0	Q7RTV0	PHD finger-like domain-containing protein 5A	PHF5A		-1.30023	0.333098	0.40558	0.110647	1.62879	1.65008	1.83254	1.26124	-1.92987	1.87937	1.7344	2.31434	2.27942	5	5	23.6	23.6	7.9607
P81605;P81605-2	P81605;P81605-2	Dermcidin;Survival-promoting peptide;DCD-1	DCD		-0.742451	0.14737	0.403729	0.47694	4.13819	2.95023	2.89569	2.58585	2.43994	2.73097	4.01257	4.08503	3.0977	5	5	46.4	46.4	44.349
P54289-3;P54289-2;P54289-4;P54289-5;P54289;E7ERK3;H0Y715	P54289-3;P54289-2;P54289-4;P54289-5;P54289;E7ERK3	Voltage-dependent calcium channel subunit alpha-2/delta-1;Voltage-dependent calcium channel subunit alpha-2-1;Voltage-dependent calcium channel subunit delta-1	CACNA2D1		-0.424107	0.320848	0.403308	0.416527	-4.33539	-3.93516	-5.16482	-5.09195	-4.78078	-4.83496	-4.49401	-4.13125	-3.60018	8	8	9.2	9.2	28.14
H0Y9X1;Q96EY4	H0Y9X1;Q96EY4	Translation machinery-associated protein 16	TMA16		0.16125	0.691732	0.40265	0.159345	-5.05799	-5.01098	-4.482	-5.20229	-4.79177	-4.07317	-4.17711	-4.50564	-4.66028	1	1	4.1	4.1	2.3979
F8VYE8;P36873;P36873-2;A0A087WYY5;F8VR82	F8VYE8;P36873;P36873-2;A0A087WYY5;F8VR82	Serine/threonine-protein phosphatase;Serine/threonine-protein phosphatase PP1-gamma catalytic subunit	PPP1CC		-0.140418	0.799095	0.402094	0.46552	-4.8014	-4.35892	-4.23864	-4.1815	-5.5784	-4.0603	-4.39733	-4.65656	-3.13878	3	1	11.2	3	1.8862
P16403;P10412;P22492;Q02539	P16403;P10412	Histone H1.2;Histone H1.4	HIST1H1C;HIST1H1E		1.68997	0.00585903	0.400566	0.488013	2.8038	2.09209	1.99897	3.95063	3.68504	4.3291	1.79242	3.2822	3.02194	7	1	23.9	7.5	31.982
Q9Y224;G3V4E7;G3V4C6	Q9Y224;G3V4E7;G3V4C6	UPF0568 protein C14orf166	C14orf166		0.00678142	0.993522	0.400563	0.541276	-4.36402	-4.19561	-5.76879	-3.74309	-5.84198	-4.723	-5.03938	-4.11694	-3.97041	2	2	10.7	10.7	3.6398
A0A087WUQ6;P07203	A0A087WUQ6;P07203	Glutathione peroxidase 1	GPX1		-0.749117	0.645591	0.399706	0.826677	-1.25346	-4.31592	-5.39961	-4.74431	-2.78017	-5.69185	-3.31985	-5.26152	-1.18849	3	3	22.3	22.3	6.8267
P23284	P23284	Peptidyl-prolyl cis-trans isomerase B	PPIB		-0.379759	0.51463	0.398098	0.442477	1.90447	2.24199	1.20885	1.15147	0.809371	2.25519	1.47305	2.53646	2.54009	10	10	43.1	43.1	29.76
Q15942;H0Y2Y8;Q15942-2;C9IZ41;C9JJK5;H7C3D3;H7C3R3	Q15942;H0Y2Y8;Q15942-2	Zyxin	w		0.101846	0.667419	0.396141	0.157127	2.55366	2.41972	2.12221	2.25709	2.32038	2.82365	2.39291	2.87337	3.01772	11	11	31.5	31.5	258.26
A6NJX6;Q96BP2	A6NJX6;Q96BP2	Coiled-coil-helix-coiled-coil-helix domain-containing protein 1	CHCHD1		-0.858212	0.526721	0.395188	0.800964	-4.57243	-0.91008	-4.44809	-4.51404	-3.55568	-4.43553	-4.57621	-1.83405	-2.33478	1	1	11.3	11.3	2.4179
J3KN32;Q9UKL0	J3KN32;Q9UKL0	REST corepressor 1	RCOR1		1.83457	0.203767	0.394678	0.773278	-2.3087	-5.78322	-5.18042	-3.64749	-2.37465	-1.7465	-5.32073	-3.85335	-2.91422	8	4	16.9	9.5	20.827
E9PKY5;E9PEQ6;Q9UNP9-2;Q9UNP9;Q9UNP9-3	E9PKY5;E9PEQ6;Q9UNP9-2;Q9UNP9;Q9UNP9-3	Peptidyl-prolyl cis-trans isomerase;Peptidyl-prolyl cis-trans isomerase E	PPIE		-0.896709	0.0210408	0.394286	0.545631	-4.00204	-4.68062	-4.39302	-5.25898	-5.00591	-5.50092	-4.64643	-4.40255	-2.84384	2	2	11.7	11.7	5.0741
Q9C005	Q9C005	Protein dpy-30 homolog	DPY30		0.0572615	0.869181	0.394059	0.227959	0.463654	0.242388	0.0532532	0.898048	-0.117585	0.150616	0.210209	0.653886	1.07738	3	3	27.3	27.3	26.49
Q9HAJ7;Q9HAJ7-2;Q9HAJ7-3	Q9HAJ7;Q9HAJ7-2;Q9HAJ7-3	Histone deacetylase complex subunit SAP30L	SAP30L		-1.52066	0.387546	0.391329	0.822279	-1.30825	-1.47622	-4.1682	-1.30418	-5.13525	-5.07519	-4.51367	-0.0056181	-1.25938	3	3	16.4	16.4	6.9114
O15066;O15066-2	O15066;O15066-2	Kinesin-like protein KIF3B;Kinesin-like protein KIF3B, N-terminally processed	KIF3B		-0.0668813	0.945487	0.387704	0.719659	-6.58558	-4.13171	-4.43065	-6.11025	-4.58807	-4.65026	-4.11589	-5.94565	-3.92329	3	3	5	5	3.9409
J3QSB5;Q9Y3U8;J3KTD3	J3QSB5;Q9Y3U8;J3KTD3	60S ribosomal protein L36	RPL36		0.199161	0.675275	0.382424	0.670953	-0.849033	-0.306931	0.556047	0.292919	-0.281289	-0.0140648	-1.14173	0.31779	1.3713	2	2	23.4	23.4	6.3179
F1T0B3;A0A087X2G1;Q92499-3;Q92499;Q92499-2	F1T0B3;A0A087X2G1;Q92499-3;Q92499;Q92499-2	ATP-dependent RNA helicase DDX1	DDX1		-0.346267	0.785177	0.381031	0.793722	-1.74555	-5.09032	-4.96242	-3.79129	-5.20364	-3.84215	-4.66093	-4.02712	-1.96714	6	6	13.5	13.5	43.236
H0Y4X3;G3XAC6;Q14498-3;Q14498-2;Q14498;A0A087X122;Q5QP22;Q5QP23	H0Y4X3;G3XAC6;Q14498-3;Q14498-2;Q14498;A0A087X122;Q5QP22;Q5QP23	RNA-binding protein 39	RBM39		-0.369433	0.393601	0.376349	0.594325	-4.23178	-5.03031	-4.77689	-5.12421	-5.53887	-4.48419	-5.18851	-3.14079	-4.58063	2	2	6.2	6.2	2.5305
J3QSX6;O14639-4;O14639-3;O14639-5;F8W8M4;A0A0A0MRL6;O14639-2;O14639-6;O14639;H0Y7N6;F6XFR5	J3QSX6;O14639-4;O14639-3;O14639-5;F8W8M4;A0A0A0MRL6;O14639-2;O14639-6;O14639;H0Y7N6;F6XFR5	Actin-binding LIM protein 1	ABLIM1		0.584829	0.0919589	0.374242	0.393301	-5.15793	-4.83709	-4.66885	-3.85837	-4.55025	-4.50075	-3.78715	-4.82926	-4.92472	5	5	15.2	15.2	13.173
P35580;P35580-3	P35580;P35580-3	Myosin-10	MYH10		-0.322174	0.591594	0.371576	0.478481	-4.06659	-5.25282	-5.58774	-5.80142	-4.74599	-5.32627	-4.48175	-4.48131	-4.82936	109	1	57	0.5	2.385
H0Y8E6;P49736	H0Y8E6;P49736	DNA replication licensing factor MCM2	MCM2		0.619741	0.233333	0.37132	0.333325	-5.48924	-5.36354	-4.92694	-5.42344	-4.05278	-4.44428	-4.71075	-4.49645	-5.45856	1	1	2	2	3.8421
P31948;P31948-2;P31948-3;F5H783;H0YGI8;F5GXD8	P31948;P31948-2;P31948-3	Stress-induced-phosphoprotein 1	STIP1		0.188336	0.647118	0.371243	0.553134	2.74562	1.92884	1.5851	2.25506	2.00161	2.5679	1.59943	2.60214	3.17172	25	25	47.9	47.9	244.83
C9J4S4;C9J4V0;C9J8S3;P51149;C9J7D1;C9IZZ0;C9J592	C9J4S4;C9J4V0;C9J8S3;P51149;C9J7D1;C9IZZ0;C9J592	Ras-related protein Rab-7a	RAB7A		-0.578196	0.628598	0.367597	0.738953	-2.64081	-6.06992	-4.76213	-5.92701	-4.98612	-4.29432	-3.73879	-4.0502	-4.58109	2	2	24.5	24.5	3.4835
P18077;F8WBS5;F8WB72;C9K025	P18077;F8WBS5;F8WB72;C9K025	60S ribosomal protein L35a	RPL35A		-0.0335468	0.899654	0.360544	0.44843	4.86823	5.59186	5.61574	5.34908	5.3922	5.2339	6.12072	6.02026	5.01647	7	7	30.9	30.9	72.652
O96019-2;O96019;H7C5S0;C9JQT2;O94805	O96019-2;O96019	Actin-like protein 6A	ACTL6A		-0.0208006	0.976391	0.360346	0.596652	0.965851	-0.828217	0.153986	-0.1152	0.861192	-0.516773	1.09667	-0.123836	0.39982	7	7	30	30	121.82
E7ES10;E9PCH5;E7EVY3;B7Z574;A0A0C4DGB5;P20810-3;P20810-4;P20810-8;P20810-2;P20810;P20810-9;P20810-5;P20810-10;P20810-7;P20810-6;E7EQK6;H0Y944;H0YA91;E9PSG1;F8W7E0;E7EQ12;A0A0A0MR45;E7EQA0;H0Y7F0;H0YD33;H0Y9H6;E9PDE4	E7ES10;E9PCH5;E7EVY3;B7Z574;A0A0C4DGB5;P20810-3;P20810-4;P20810-8;P20810-2;P20810;P20810-9;P20810-5;P20810-10;P20810-7;P20810-6;E7EQK6;H0Y944;H0YA91;E9PSG1;F8W7E0;E7EQ12;A0A0A0MR45;E7EQA0;H0Y7F0;H0YD33;H0Y9H6;E9PDE4	Calpastatin	CAST		-0.754944	0.527194	0.358703	0.759485	0.11075	-2.86572	-3.00431	-2.5288	-3.4266	-2.06872	-2.36467	-1.26104	-1.05747	2	2	4.8	4.8	4.1537
Q9BW61	Q9BW61	DET1- and DDB1-associated protein 1	DDA1		2.83952	0.000285721	0.358473	0.716101	-3.05408	-2.94916	-3.60878	-0.387939	-0.564412	-0.141102	-4.53357	-1.48585	-2.51719	2	2	19.6	19.6	3.8918
J3QSH4;Q14119;J9JIC7	J3QSH4;Q14119;J9JIC7	Vascular endothelial zinc finger 1	VEZF1		1.91412	0.147127	0.356678	0.750997	-2.29739	-5.22686	-5.48854	-3.00263	-2.28108	-1.98672	-4.20996	-3.51389	-4.21891	3	3	6.8	6.8	7.0783
Q7KZF4;H7C597	Q7KZF4	Staphylococcal nuclease domain-containing protein 1	SND1		0.588505	0.715658	0.353076	0.868353	-0.614761	-4.93017	-2.89965	-2.27606	-3.66084	-0.742167	-4.03794	-4.00993	0.662529	14	14	18.6	18.6	32.762
Q9UQ35;Q9UQ35-2	Q9UQ35	Serine/arginine repetitive matrix protein 2	SRRM2		1.38586	0.17508	0.351828	0.704441	-2.84491	-2.60071	-2.6633	-1.09975	0.0146055	-2.8662	-4.06833	-1.40545	-1.57966	3	3	1.6	1.6	7.8858
P14174	P14174	Macrophage migration inhibitory factor	MIF		1.01064	0.488747	0.347447	0.798878	2.03335	-1.82964	1.83294	1.55027	1.02488	2.49343	0.665457	0.967042	1.44649	2	2	17.4	17.4	17.931
Q9BUN5	Q9BUN5	Coiled-coil domain-containing protein 28B	CCDC28B		0.127728	0.797514	0.346453	0.531315	-4.3105	-5.26092	-5.53511	-4.76718	-5.45046	-4.50571	-5.35094	-4.19331	-4.52293	1	1	7.5	7.5	2.3723
Q07021;I3L3Q7;I3L3B0	Q07021;I3L3Q7;I3L3B0	Complement component 1 Q subcomponent-binding protein, mitochondrial	C1QBP		-0.810717	0.057502	0.345047	0.572329	0.245493	-0.716059	0.0568886	-1.02363	-1.04825	-0.773941	-0.748966	0.643558	0.726871	6	6	22.3	22.3	22.929
P62312	P62312	U6 snRNA-associated Sm-like protein LSm6	LSM6		0.72003	0.228986	0.344626	0.748804	0.0625534	-1.31715	-1.33867	-0.460361	0.244493	-0.217308	-2.28457	0.146913	0.578274	5	5	55	55	8.9187
P26583;D6R9A6	P26583;D6R9A6	High mobility group protein B2	HMGB2		-0.337624	0.609802	0.343328	0.497394	0.897684	1.71463	1.18511	1.14942	-0.136571	1.7717	2.28927	0.926135	1.612	11	8	34.9	27.3	63.643
S4R3N1;Q9Y3A3-2;B4DM50	S4R3N1;Q9Y3A3-2	MOB-like protein phocein	HSPE1-MOB4;MOB4		-0.296781	0.417391	0.343145	0.365585	0.951092	-0.105053	0.215673	0.0825081	-0.129001	0.217863	0.551311	0.594701	0.945135	7	0	34.1	0	47.567
Q9UBS4	Q9UBS4	DnaJ homolog subfamily B member 11	DNAJB11		-0.54534	0.252285	0.340434	0.525476	-4.38169	-4.13314	-4.55187	-4.27646	-5.61629	-4.80997	-3.13296	-4.76016	-4.15228	2	2	7.5	7.5	6.9173
E9PB61;Q86V81	E9PB61;Q86V81	THO complex subunit 4	ALYREF		-0.197002	0.634202	0.337291	0.630591	4.91601	5.4894	4.45916	4.94345	4.28035	5.04976	4.171	6.08415	5.62129	9	9	48.5	48.5	323.31
O75874	O75874	Isocitrate dehydrogenase [NADP] cytoplasmic	IDH1		-0.466505	0.061897	0.336762	0.408381	-2.10292	-1.97319	-2.41677	-2.55504	-2.87467	-2.46268	-2.47376	-1.31897	-1.68985	1	1	3.1	3.1	2.252
D3YTB1;F8W727;P62910	D3YTB1;F8W727;P62910	60S ribosomal protein L32	RPL32		0.609749	0.015404	0.334018	0.738504	1.38089	1.68983	1.37691	2.30957	1.97046	1.99684	-0.0345688	2.63858	2.84567	4	4	35.3	35.3	22.581
Q13155;A8MU58;F8W950	Q13155;A8MU58;F8W950	Aminoacyl tRNA synthase complex-interacting multifunctional protein 2	AIMP2		0.290858	0.880062	0.333299	0.844917	-1.28917	-4.87338	-4.92013	-4.8607	-4.64618	-0.703232	-3.68008	-5.00137	-1.40134	3	3	14.4	14.4	12.77
H7C0S8;O75575	H7C0S8;O75575	DNA-directed RNA polymerase III subunit RPC9	CRCP		-0.00715605	0.98188	0.329177	0.0833137	-4.94834	-4.98492	-4.80504	-4.8066	-4.48215	-5.47102	-4.73454	-4.69664	-4.31959	1	1	5.5	5.5	2.603
Q6PD74;Q6PD74-2;H0YL49	Q6PD74;Q6PD74-2	Alpha- and gamma-adaptin-binding protein p34	AAGAB		0.0300806	0.968786	0.324184	0.684709	-3.38663	-4.67992	-5.85161	-4.41405	-4.57596	-4.83791	-4.70383	-3.9871	-4.25468	4	4	16.5	16.5	73.339
H0Y7A7;P62158;E7ETZ0;E7EMB3;F8WBR5;M0QZ52;G3V479;G3V361;Q96HY3;G3V226;P27482;C9J7T9;P02585	H0Y7A7;P62158;E7ETZ0;E7EMB3;F8WBR5;M0QZ52;G3V479;G3V361;Q96HY3	Calmodulin	CALM2;CALM1;CALM3		-0.561565	0.286907	0.322986	0.596345	5.59904	5.70822	5.03864	4.26794	4.73701	5.65626	4.79995	5.9246	6.59031	8	8	34.2	34.2	313.01
Q9P1Z2-2;Q9P1Z2-3;Q9P1Z2;Q9P1Z2-4;F8VWP8;F8VPN1;F8VUB3;F8VZI3;F8W0X2;F8VRQ9;F8VXS2;F8VQE3	Q9P1Z2-2;Q9P1Z2-3;Q9P1Z2;Q9P1Z2-4	Calcium-binding and coiled-coil domain-containing protein 1	CALCOCO1		5.43982	0.00422886	0.319958	0.62978	-4.12086	-5.71356	-4.21802	-0.511242	2.15265	0.625618	-4.46909	-4.88215	-3.74131	8	8	14.5	14.5	30.874
P62829;C9JD32;B9ZVP7;J3KT29;J3KTJ3	P62829;C9JD32;B9ZVP7;J3KT29	60S ribosomal protein L23	RPL23		-0.0657454	0.687189	0.316876	0.316483	4.85203	4.83312	5.01612	5.10306	4.63019	4.77079	4.69497	5.35406	5.60287	8	8	43.6	43.6	137.79
P30041	P30041	Peroxiredoxin-6	PRDX6		0.114556	0.87494	0.310489	0.694582	1.67076	-0.335762	1.00689	0.541224	0.561688	1.58265	0.70079	0.605659	1.96691	11	11	50.4	50.4	114.48
Q4VC05;Q4VC05-2;F8WE18;F8WDZ4;F2Z3H6;Q9BQE9-4;Q9BQE9-3;Q9BQE9	Q4VC05;Q4VC05-2;F8WE18;F8WDZ4;F2Z3H6;Q9BQE9-4;Q9BQE9-3;Q9BQE9	B-cell CLL/lymphoma 7 protein family member A;B-cell CLL/lymphoma 7 protein family member B	BCL7A;BCL7B		-2.15542	0.147457	0.310254	0.868276	-3.52886	-3.734	-0.245117	-3.84948	-5.17523	-4.94953	-4.27178	0.318772	-2.62421	2	2	10.5	10.5	53.657
P30049	P30049	ATP synthase subunit delta, mitochondrial	ATP5D		0.139992	0.597083	0.30891	0.229118	-1.18017	-1.59653	-1.90817	-1.56834	-1.17717	-1.51939	-1.21208	-1.18536	-1.36071	2	2	13.7	13.7	3.9932
P07195;A8MW50;C9J7H8;F5H793;F5H5G7;F5H155;G3XAP5;F5H245;P07864	P07195;A8MW50	L-lactate dehydrogenase B chain;L-lactate dehydrogenase	LDHB		0.219789	0.803722	0.307705	0.85508	2.67958	0.00481033	1.19484	1.9499	0.953338	1.63535	-1.13902	2.71887	3.2225	11	10	33.8	33.8	180.13
Q15366-6;Q15366-3;Q15366;Q15366-2;H3BRU6;F8VZX2;Q15366-7;Q15366-8;Q15366-4;Q15366-5;F8W0G4;F8VXH9;F8W1G6;J3QT27;E9PFP8;P57721-2;P57721-3;P57721-5;P57721-4;P57721;H3BSS4;F8VRH0;H3BND9	Q15366-6;Q15366-3;Q15366;Q15366-2;H3BRU6;F8VZX2;Q15366-7;Q15366-8;Q15366-4;Q15366-5;F8W0G4;F8VXH9;F8W1G6;J3QT27;E9PFP8;P57721-2;P57721-3;P57721-5;P57721-4;P57721	Poly(rC)-binding protein 2;Poly(rC)-binding protein 3	PCBP2;PCBP3		0.406221	0.447619	0.30558	0.581784	0.791315	-0.65892	-0.23633	0.591225	-0.0656977	0.589201	-0.130228	0.147145	0.795887	8	5	29.6	18.8	46.499
K7EM18;P41567;O60739	K7EM18;P41567;O60739	Eukaryotic translation initiation factor 1;Eukaryotic translation initiation factor 1b	EIF1;EIF1B		-0.130803	0.819096	0.305008	0.298695	-4.59046	-4.87803	-5.40811	-4.46062	-4.77812	-6.03026	-4.64746	-4.50237	-4.81175	1	1	11.6	11.6	8.0061
Q92786;C9JU29	Q92786	Prospero homeobox protein 1	PROX1		-0.298915	0.460232	0.302631	0.463021	-4.98618	-4.55672	-3.82322	-4.66338	-5.02426	-4.57523	-4.17714	-4.40849	-3.8726	9	9	15.6	15.6	31.489
E9PKZ0;P62917;G3V1A1;E9PKU4;E9PP36	E9PKZ0;P62917;G3V1A1;E9PKU4	60S ribosomal protein L8	RPL8		0.659335	0.0636178	0.302576	0.60971	1.46426	1.56452	1.54363	1.99543	2.69219	1.86279	0.75555	2.54878	2.1758	5	5	21	21	49.754
Q5VTI5;Q9Y2H5	Q5VTI5;Q9Y2H5	Pleckstrin homology domain-containing family A member 6	PLEKHA6		1.70729	0.22981	0.30186	0.817526	-4.74346	-5.84049	-1.89833	-2.92926	-1.98361	-2.44754	-3.30852	-4.50387	-3.7643	3	3	2.1	2.1	3.6866
E9PIE3;Q969G5	E9PIE3;Q969G5	Protein kinase C delta-binding protein	PRKCDBP		1.45201	0.289121	0.300838	0.862629	-1.56127	-1.13143	-4.85433	-0.830259	-1.41127	-0.949472	-4.45558	-1.3513	-0.837641	2	2	8.5	8.5	4.3084
F8W038;Q8IXM2;Q8IXM2-3;H0YIS7;F8W1H0;Q8IXM2-2	F8W038;Q8IXM2;Q8IXM2-3;H0YIS7;F8W1H0	Chromatin complexes subunit BAP18	C17orf49;BAP18;RNASEK-C17orf49		-0.85862	0.538667	0.297303	0.873431	-1.24003	-5.04859	-4.71319	-3.88935	-4.4521	-5.23622	-4.61987	-4.63756	-0.852467	4	4	36.9	36.9	12.697
Q9NYB0	Q9NYB0	Telomeric repeat-binding factor 2-interacting protein 1	TERF2IP		-0.649097	0.493892	0.295763	0.696674	-5.16517	-5.02197	-3.09233	-5.97368	-4.08782	-5.16526	-3.94263	-4.58179	-3.86775	2	2	5.8	5.8	3.4429
Q9H1B7	Q9H1B7	Interferon regulatory factor 2-binding protein-like	IRF2BPL		0.0120923	0.984078	0.291657	0.670287	-3.88031	-4.67187	-5.42523	-4.04305	-5.26965	-4.62843	-3.64473	-4.25512	-5.20259	3	2	4.9	3.5	2.5027
Q9UJC5	Q9UJC5	SH3 domain-binding glutamic acid-rich-like protein 2	SH3BGRL2		-0.239609	0.718649	0.291249	0.599679	-5.02646	-5.52295	-3.94365	-5.50341	-4.2551	-5.45337	-4.81373	-4.12521	-4.68037	3	3	25.2	25.2	10.549
P46777;Q5T7N0	P46777;Q5T7N0	60S ribosomal protein L5	RPL5		0.653923	0.550292	0.290847	0.766027	1.549	1.74685	-0.48884	2.66259	0.260842	1.84535	0.227846	1.25508	2.19663	9	9	34.7	34.7	28.178
P68133;P68032;P63267;P62736;A6NL76;F8WB63;B8ZZJ2;C9JFL5;F6UVQ4;F6QUT6	P68133;P68032;P63267;P62736;A6NL76;F8WB63;B8ZZJ2;C9JFL5;F6UVQ4;F6QUT6	Actin, alpha skeletal muscle;Actin, alpha cardiac muscle 1;Actin, gamma-enteric smooth muscle;Actin, aortic smooth muscle	ACTA1;ACTC1;ACTG2;ACTA2		0.0171226	0.93531	0.289321	0.602161	4.96084	5.2167	5.125	5.3531	4.75629	5.24451	4.49669	5.42374	6.25006	12	1	31.3	4.2	85.283
P49458;E9PE20;P49458-2	P49458;E9PE20;P49458-2	Signal recognition particle 9 kDa protein	SRP9		-0.046279	0.822625	0.287892	0.574604	3.1913	3.55785	3.10658	3.02496	3.48849	3.20345	2.69197	3.84769	4.17976	4	4	47.7	47.7	158.68
Q9UI08;G3V2K5;G3V3G2;G3V535;G3V5F7;A0A087WYI2;Q9UI08-3;Q9UI08-2	Q9UI08;G3V2K5;G3V3G2;G3V535;G3V5F7;A0A087WYI2;Q9UI08-3;Q9UI08-2	Ena/VASP-like protein	EVL		-0.439202	0.549438	0.286167	0.578466	-3.98825	-4.85084	-5.34335	-4.43772	-6.23008	-4.83225	-4.34689	-4.04535	-4.9317	2	1	5.3	3.1	4.8046
H0YN78;Q9BV29;Q9BV29-2;H0YM19;H0YLI5;H0YMC0;Q9BV29-3;H0YLN5	H0YN78;Q9BV29;Q9BV29-2;H0YM19;H0YLI5;H0YMC0;Q9BV29-3	Uncharacterized protein C15orf57	C15orf57		-1.03336	0.00666187	0.285947	0.0619294	-4.27859	-4.34649	-4.29594	-5.09824	-5.18804	-5.73481	-3.82418	-4.03703	-4.20196	4	4	31.2	31.2	98.259
P46976-2;P46976;G5E9W8;C9JQ42;P46976-3;C9J8R8;C9J7C7	P46976-2;P46976;G5E9W8;C9JQ42;P46976-3	Glycogenin-1	GYG1		-0.331938	0.334089	0.2839	0.0549581	1.90061	2.09933	1.81731	1.29193	1.34172	2.18779	2.11957	2.20736	2.34202	5	5	21.3	21.3	90.709
I3L2X1;Q9BYC9;Q9BYC9-2	I3L2X1;Q9BYC9;Q9BYC9-2	39S ribosomal protein L20, mitochondrial	MRPL20		-2.05861	0.0307593	0.283831	0.321938	-3.2883	-4.06748	-3.62968	-4.55142	-6.40855	-6.20134	-3.59458	-3.31208	-3.22732	1	1	16.7	16.7	2.5312
P31949	P31949	Protein S100-A11;Protein S100-A11, N-terminally processed	S100A11		1.36968	0.524287	0.282678	0.883739	-0.877354	-5.35216	-4.31407	-1.23834	-4.94099	-0.255198	-4.48558	-4.39713	-0.81284	2	2	19	19	9.8364
P00338;P00338-3;P00338-4;P00338-5;P00338-2;F5GYU2;F5GXY2;F5H5J4;F5H6W8;F5GXH2;F5GZQ4;A0A087WUM2;Q6ZMR3;F5H8H6;F5GXC7;F5GWW2;F5GXU1	P00338;P00338-3;P00338-4;P00338-5;P00338-2	L-lactate dehydrogenase A chain	LDHA		0.886842	0.284708	0.281599	0.823968	3.25208	1.48326	2.0053	3.89522	2.21604	3.28992	0.423828	3.31463	3.84699	13	12	34.6	34.6	151.46
P53999	P53999	Activated RNA polymerase II transcriptional coactivator p15	SUB1		0.0491368	0.981145	0.27223	0.897587	0.066906	2.89958	-3.79187	0.234283	-0.584516	-0.32774	-0.326014	-0.52761	0.844933	4	4	32.3	32.3	14.566
F8WB16;Q8WZ74	F8WB16;Q8WZ74	Cortactin-binding protein 2	CTTNBP2		0.681541	0.512608	0.271747	0.817684	2.97798	6.11093	5.15231	5.41859	5.07583	5.79142	4.70288	6.17909	4.1745	1	1	2	2	2.1788
Q99497;K7ELW0;K7EN27	Q99497;K7ELW0	Protein DJ-1	PARK7		-0.442151	0.601907	0.268707	0.695944	1.95978	1.09504	0.333815	-0.562033	1.28143	1.34278	0.540335	1.71294	1.94148	7	7	50.8	50.8	59.342
Q5JW30;O95793-2;O95793;A0A087X1A5;O95793-3;Q5JW28;G5EA18;E5RJN7;E7EVI1;A0A0A0MTC4;A0A0A0MTD1;F8VPI7;E7EPX0;A0A0A0MTC6;E7EVJ4;E9PH62;A0A0A0MTC5;Q9NUL3-4;Q9NUL3-6;Q9NUL3-8;Q9NUL3-3;Q9NUL3-7;Q9NUL3-2;Q9NUL3;F6UDC6	Q5JW30;O95793-2;O95793;A0A087X1A5;O95793-3	Double-stranded RNA-binding protein Staufen homolog 1	STAU1		0.60539	0.0840441	0.267837	0.616118	3.22838	2.62311	2.73445	3.58772	3.09835	3.71604	2.39169	3.03186	3.96591	18	18	46.6	46.6	275.48
P05109	P05109	Protein S100-A8;Protein S100-A8, N-terminally processed	S100A8		0.852941	0.542637	0.262972	0.824751	2.80903	0.217855	0.151224	3.5881	0.341384	1.80745	2.66418	0.907378	0.39546	4	4	37.6	37.6	74.739
P61026;H0YLJ8;H0YL94;H0YMN7;E9PLD0;H0YNE9;P62820-3;P62820-2;Q92928;P51153;Q92930;P59190-2;P59190	P61026	Ras-related protein Rab-10	RAB10		0.479021	0.633932	0.262896	0.874755	-0.0809383	-1.97324	-3.12776	-1.0295	-1.80155	-0.913828	-4.01214	-0.528678	0.14756	4	3	22.5	17	8.0753
H0YLE8;P46940	H0YLE8;P46940	Ras GTPase-activating-like protein IQGAP1	IQGAP1		0.223624	0.869171	0.260129	0.864661	-2.34255	-2.19823	-5.07283	-2.24164	-4.70504	-1.99605	-5.10827	-1.98326	-1.74168	2	2	1.8	1.8	2.7203
P31151;Q86SG5	P31151;Q86SG5	Protein S100-A7;Protein S100-A7A	S100A7;S100A7A		0.482241	0.574869	0.259933	0.836356	2.61221	0.0844765	0.690577	2.03273	1.37352	1.42773	2.73424	1.75284	-0.320023	5	5	34.7	34.7	19.342
C9JA05;D6RHJ6;D6RD17;P01591	C9JA05;D6RHJ6;D6RD17;P01591	Immunoglobulin J chain	IGJ		-0.418973	0.390322	0.24887	0.665218	-4.24381	-4.07495	-4.58867	-5.12162	-3.90506	-5.13767	-3.15722	-4.92971	-4.07389	1	1	17.1	17.1	4.7302
H0YIC4;A0A0C4DGI3;B4DJV2;O75390	H0YIC4;A0A0C4DGI3;B4DJV2;O75390	Citrate synthase;Citrate synthase, mitochondrial	CS		-0.152962	0.894808	0.245408	0.872566	-1.15363	-3.31086	-3.36781	-3.40133	-3.72585	-1.16401	-4.17103	-2.92685	0.00180626	3	3	28.5	28.5	4.3949
P31939-2;P31939;H7C1S2;C9JLK0	P31939-2;P31939;H7C1S2	Bifunctional purine biosynthesis protein PURH;Phosphoribosylaminoimidazolecarboxamide formyltransferase;IMP cyclohydrolase	ATIC		-0.400696	0.819408	0.239904	0.894118	-0.930561	-5.28338	-4.44572	-2.03292	-4.98121	-4.84762	-4.32824	-4.38205	-1.22966	6	6	14.2	14.2	6.2667
P62304;A6NHK2	P62304;A6NHK2	Small nuclear ribonucleoprotein E	SNRPE		0.588537	0.766653	0.235627	0.91814	0.141478	-1.10917	-5.90769	-1.86049	-1.33498	-1.9143	-4.23994	-1.33602	-0.592546	2	2	25	25	10.962
Q9NZT1	Q9NZT1	Calmodulin-like protein 5	CALML5		-0.939473	0.380925	0.231847	0.796283	1.88056	-0.68214	-0.260168	0.376749	-1.43284	-0.824072	0.94437	0.676925	0.0125008	5	5	31.5	31.5	36.5
Q16594;D6RIE8;D6RIY1;D6RGK3;D6RIV9;D6RHW1	Q16594;D6RIE8;D6RIY1;D6RGK3;D6RIV9;D6RHW1	Transcription initiation factor TFIID subunit 9	TAF9;AK6		0.422507	0.620516	0.226017	0.491433	-4.76086	-4.74868	-4.96269	-5.42653	-4.92023	-2.85795	-4.62831	-5.08555	-4.08033	8	3	38.6	16.3	6.0504
P60953;Q5JYX0;P60953-1	P60953;Q5JYX0;P60953-1	Cell division control protein 42 homolog	CDC42		1.01802	0.360821	0.222772	0.90125	-0.577963	-3.10661	-2.39536	-2.09275	0.119332	-1.05247	-4.77778	-0.755374	0.121536	3	3	22	22	8.6677
P09497-2;P09497;D6RJD1;H0Y9Q6	P09497-2;P09497	Clathrin light chain B	CLTB		-0.30446	0.343118	0.221599	0.579763	3.87621	3.65328	3.06966	3.49617	2.97768	3.21192	3.37712	3.58784	4.29897	10	10	35.5	35.5	39.834
C9J2I0;B8ZZY2;P52594-2;P52594-3;P52594;P52594-4	C9J2I0;B8ZZY2;P52594-2;P52594-3;P52594;P52594-4	Arf-GAP domain and FG repeat-containing protein 1	AGFG1		-0.164521	0.87743	0.220377	0.837387	-2.54755	-4.4748	-5.26926	-3.71997	-5.44223	-3.62297	-4.96348	-3.77392	-2.89307	1	1	5.9	5.9	4.0089
Q9H334-7	Q9H334-7	Forkhead box protein P1	FOXP1		-0.656433	0.0712373	0.216947	0.291943	-5.01289	-4.55357	-4.81901	-5.03097	-5.83893	-5.48487	-4.40189	-4.80606	-4.52667	16	1	38.5	2.5	13.579
J3KN67;P06753;P06753-7;K7EP68;H0YL80;K7EQW8;K7ELP0;D6RGJ6	J3KN67;P06753	Tropomyosin alpha-3 chain	TPM3		1.37612	0.209302	0.209783	0.731195	-3.67612	-4.88916	-5.58565	-2.05368	-4.58974	-3.37916	-4.53279	-4.29912	-4.68967	20	1	52.6	4.6	4.2988
H7C5V8;H7C5W4	H7C5V8;H7C5W4		KMT2A		-0.339558	0.458821	0.208477	0.687561	-4.77849	-5.48434	-4.07748	-4.97485	-5.26455	-5.11959	-4.4272	-5.07517	-4.2125	1	1	11.9	11.9	1.8987
Q9BRV8;Q9BRV8-2	Q9BRV8;Q9BRV8-2	Suppressor of IKBKE 1	SIKE1		-0.758402	0.371779	0.207031	0.787108	-3.61667	-3.69737	-5.76496	-4.56943	-5.38711	-5.39767	-4.19591	-3.89039	-4.37161	5	5	23.2	23.2	13.561
Q8ND24;E9PN76;Q8ND24-2	Q8ND24;E9PN76;Q8ND24-2	RING finger protein 214	RNF214		-0.269582	0.524644	0.204004	0.538506	-4.12788	-5.13901	-4.85296	-4.55713	-4.9702	-5.40127	-4.56926	-4.42882	-4.50976	4	4	6	6	29.434
Q66K74-2;Q66K74;M0R1M7	Q66K74-2;Q66K74;M0R1M7	Microtubule-associated protein 1S;MAP1S heavy chain;MAP1S light chain	MAP1S		-0.291472	0.399199	0.20144	0.580604	-3.98544	-4.16344	-4.94595	-4.77405	-4.72131	-4.47389	-3.85687	-4.23874	-4.3949	2	2	2.7	2.7	1.9933
Q58FF8	Q58FF8	Putative heat shock protein HSP 90-beta 2	HSP90AB2P		0.557052	0.719722	0.200801	0.298624	-4.34222	-4.53094	-4.82378	-5.16172	-5.71656	-1.14751	-4.38428	-4.51563	-4.19464	5	1	15	3.9	2.4441
P00492	P00492	Hypoxanthine-guanine phosphoribosyltransferase	HPRT1		1.28289	0.220086	0.20061	0.848346	-3.17908	-5.48279	-5.07508	-3.02839	-4.3109	-2.54897	-4.76003	-5.31973	-3.05537	3	3	17.9	17.9	5.4302
H3BPJ7;H3BTP3;E9PH57;P15884-9;P15884-7;P15884-11;P15884-10;P15884-14;P15884-13;P15884-12;P15884;P15884-3;P15884-16;P15884-8;P15884-6;P15884-2;P15884-15;P15884-5;P15884-4;A0A0E3D6N2;G0LNT7;A0A0D9SGE7;H3BTM9;A0A0D9SGE4;H3BUQ3;A0A0D9SF97;H3BTC3;H3BPG3;H3BNZ2;H3BP59;K7EPS2;H3BRF7;A0A0D9SEX8;K7EKB9;A0A0D9SF18;A0A0D9SG61;K7ERZ7;A0A0D9SFU5;A0A075B723;A0A0D9SGE5;A0A0D9SEK1;A0A0D9SFX5;A0A0D9SEZ3;H3BTZ0;H3BT24;A0A0D9SG78;B4DZP2;H0YNP8;F5GY10;Q99081-4;Q99081-2;P15923;P15923-3	H3BPJ7;H3BTP3;E9PH57;P15884-9;P15884-7;P15884-11;P15884-10;P15884-14;P15884-13;P15884-12;P15884;P15884-3;P15884-16;P15884-8;P15884-6;P15884-2;P15884-15;P15884-5;P15884-4	Transcription factor 4	TCF4		-0.510364	0.480668	0.200011	0.855606	-4.62909	-2.93057	-4.10403	-4.43843	-5.11138	-3.64498	-4.14611	-1.95079	-4.96675	3	2	6.1	4.7	7.3532
P84103-2;P84103;A0A087X2D0	P84103-2;P84103;A0A087X2D0	Serine/arginine-rich splicing factor 3	SRSF3		-0.205724	0.363024	0.19789	0.443709	3.00058	2.97591	3.10288	3.152	2.4711	2.8391	2.82577	3.22537	3.6219	7	7	58.1	58.1	55.584
Q13045-2;Q13045;Q13045-3;J3KS54;J3KS39;K7EP37;K7EP27;J3QQQ2	Q13045-2;Q13045;Q13045-3;J3KS54	Protein flightless-1 homolog	FLII		7.90055	0.000125769	0.193789	0.658197	-5.32951	-4.67256	-4.88003	3.54208	1.94174	3.33573	-4.96239	-5.26376	-4.07458	15	15	16.1	16.1	66.057
O95197-3;O95197-4;O95197-7;O95197-2;O95197	O95197-3;O95197-4;O95197-7;O95197-2;O95197	Reticulon-3	RTN3		-0.0586454	0.952029	0.191354	0.857548	-2.87866	-4.92099	-5.96892	-4.40539	-4.70817	-4.83094	-4.24259	-5.19088	-3.76104	1	1	4.7	4.7	3.1969
Q3ZCM7;A0A075B736;Q5SQY0;I3L2F9;A6NNZ2;A0A075B724	Q3ZCM7;A0A075B736;Q5SQY0;I3L2F9;A6NNZ2	Tubulin beta-8 chain;Tubulin beta-8 chain-like protein LOC260334	TUBB8		-2.00433	0.44772	0.190337	0.937514	0.0248375	-5.45065	-0.174269	-5.26457	-0.736444	-5.61207	-4.3185	-1.21159	0.50102	8	1	24.3	7.2	183.52
P28331-4;P28331;P28331-2;B4DJ81;P28331-3;P28331-5;C9JPQ5	P28331-4;P28331;P28331-2;B4DJ81;P28331-3;P28331-5	NADH-ubiquinone oxidoreductase 75 kDa subunit, mitochondrial	NDUFS1		1.54686	0.579169	0.189368	0.934111	0.540781	-6.02614	-4.95936	-1.08568	0.247924	-4.9664	-3.63965	-4.29525	-1.94172	11	11	24.6	24.6	59.013
P36543-2;P36543;P36543-3;C9J8H1	P36543-2;P36543;P36543-3;C9J8H1	V-type proton ATPase subunit E 1	ATP6V1E1		0.469731	0.646865	0.185853	0.823165	-3.41675	-5.16003	-6.05909	-3.32882	-4.78479	-5.11306	-4.57077	-4.82221	-4.68533	4	4	22.1	22.1	13.563
C9JB90;C9JU14;J3KR73;P20340-4;Q9NRW1-2;Q9NRW1;P20340-2;P20340;Q14964	C9JB90;C9JU14;J3KR73;P20340-4;Q9NRW1-2;Q9NRW1;P20340-2;P20340;Q14964	Ras-related protein Rab-6A;Ras-related protein Rab-6B;Ras-related protein Rab-39A	RAB6B;RAB6A;RAB39A		-1.41957	0.530856	0.181366	0.937617	-0.604712	-5.17501	-0.471138	-0.745813	-4.83902	-4.92475	-4.92912	-0.811559	0.0339203	1	1	22.4	22.4	12.302
J3KQ48;Q9Y3E5	J3KQ48;Q9Y3E5	Peptidyl-tRNA hydrolase 2, mitochondrial	PTRH2		0.314834	0.659445	0.180708	0.857056	-3.00672	-4.82354	-5.10356	-3.83533	-4.03824	-4.11576	-4.31891	-5.19113	-2.88166	1	1	7.8	7.8	2.6375
G3V203;H0YHA7;J3QQ67;Q07020-2;Q07020;F8VUA6;F8VYV2;A0A075B7A0	G3V203;H0YHA7;J3QQ67;Q07020-2;Q07020;F8VUA6;F8VYV2;A0A075B7A0	60S ribosomal protein L18	RPL18		0.732148	0.0449313	0.178157	0.862976	1.05093	0.275496	0.466526	1.52529	1.19015	1.27395	-1.1034	1.68067	1.75016	4	4	28.7	28.7	103.85
B1AMU3;Q9Y3B2;R4GNH9;R4GMQ7;B1AMU7;B1AMU4	B1AMU3;Q9Y3B2;R4GNH9;R4GMQ7;B1AMU7;B1AMU4	Exosome complex component CSL4	EXOSC1		-1.02736	0.335578	0.178133	0.837686	0.0711288	-1.76371	-0.207554	-1.15598	-3.12924	-0.697004	-1.36521	-0.627969	0.627441	3	3	21.8	21.8	8.8647
P39019;A0A075B6E2;M0R2L9;M0QXK4;M0QYF7;M0R140	P39019;A0A075B6E2	40S ribosomal protein S19	RPS19		-0.264433	0.202623	0.177115	0.652466	6.51366	6.35529	6.78173	6.23717	6.10444	6.51577	6.0975	7.27601	6.80851	8	8	44.8	44.8	130.35
A0A087X142;A6NMH6;A6NFQ9;F8W8I8;Q92599-2;Q92599-4;Q92599	A0A087X142;A6NMH6;A6NFQ9;F8W8I8;Q92599-2;Q92599-4;Q92599	Septin-8	2022-09-08		0.347649	0.525934	0.175551	0.750132	-5.42129	-4.61616	-4.25275	-4.9905	-4.51261	-3.74414	-4.76029	-3.85797	-5.14528	4	1	12.7	4.7	4.7978
P63261;I3L3I0;I3L1U9;I3L4N8;I3L3R2;J3KT65	P63261;I3L3I0;I3L1U9;I3L4N8	Actin, cytoplasmic 2;Actin, cytoplasmic 2, N-terminally processed	ACTG1		-0.00616487	0.984263	0.174231	0.758852	7.45745	7.574	7.31558	7.5441	6.90799	7.87644	6.66424	7.73362	8.47186	26	0	85.9	0	323.31
Q96CB8	Q96CB8	Integrator complex subunit 12	INTS12		-0.780785	0.0946035	0.173351	0.675142	-4.04118	-4.86396	-4.51264	-5.38422	-4.73955	-5.63637	-3.69745	-4.6229	-4.57739	1	1	2.8	2.8	3.4849
A0A0D9SFK2;Q92614-3;Q92614-4;Q92614;Q92614-2;Q92614-5;H0YEV9	A0A0D9SFK2;Q92614-3;Q92614-4;Q92614;Q92614-2;Q92614-5	Unconventional myosin-XVIIIa	MYO18A		4.60387	0.00017361	0.170114	0.529335	-4.75063	-4.83179	-4.4614	-0.316807	-0.474803	0.559391	-4.84815	-4.09691	-4.58842	19	19	11.5	11.5	60.01
O75717-2;O75717	O75717-2;O75717	WD repeat and HMG-box DNA-binding protein 1	WDHD1		-1.01438	0.0949158	0.167795	0.730134	-4.44528	-3.62587	-4.74826	-5.89356	-5.17911	-4.78987	-4.6648	-3.61336	-4.03787	2	2	2.3	2.3	7.8134
Q9BQI0-3;Q9BQI0;Q9BQI0-2;Q5JUP3;Q9BQI0-4;H7C605;A6PVM9	Q9BQI0-3;Q9BQI0;Q9BQI0-2;Q5JUP3;Q9BQI0-4	Allograft inflammatory factor 1-like	AIF1L		-0.680374	0.381072	0.166658	0.793732	-5.62462	-5.31203	-3.78587	-5.90697	-6.05408	-4.80259	-4.37844	-4.90525	-4.93885	3	3	18.3	18.3	42.612
P17301	P17301	Integrin alpha-2	ITGA2		-0.84488	0.269535	0.164684	0.845597	-3.44181	-5.30998	-3.91624	-4.63359	-5.75523	-4.81385	-4.91356	-4.25774	-3.00268	1	1	0.9	0.9	2.3314
B1AHD1;P55769	B1AHD1;P55769	NHP2-like protein 1;NHP2-like protein 1, N-terminally processed	NHP2L1		-1.3311	0.499463	0.164069	0.94782	0.54578	-4.72267	-1.61698	-5.13788	-2.21748	-2.4318	-4.70355	-2.07945	1.48134	3	3	30.3	30.3	33.571
J3KMZ8;Q92785;Q92785-2;E9PN04	J3KMZ8;Q92785;Q92785-2;E9PN04	Zinc finger protein ubi-d4	DPF2		0.0427675	0.964732	0.161867	0.86436	1.33807	-0.912497	-1.53621	-0.41951	0.150878	-0.713699	-0.542431	-0.0146303	-0.0679722	6	6	20	20	57.388
Q9H3K6;Q9H3K6-2;H3BV85;H3BTW0;A0A0B4J295;H3BVE0	Q9H3K6;Q9H3K6-2	BolA-like protein 2	BOLA2		0.290196	0.748514	0.161415	0.838437	0.964373	1.36239	1.14537	2.42003	-0.218547	2.14124	1.57436	-0.0592165	2.44124	6	6	74.4	74.4	33.502
Q6P161	Q6P161	39S ribosomal protein L54, mitochondrial	MRPL54		0.126141	0.798279	0.159954	0.794024	-4.50429	-4.32754	-5.44439	-4.27378	-5.23972	-4.3843	-3.69857	-5.18062	-4.91718	2	2	26.1	26.1	3.9821
P23528;G3V1A4;E9PK25;E9PP50;E9PQB7;E9PLJ3;E9PS23	P23528;G3V1A4;E9PK25;E9PP50;E9PQB7	Cofilin-1	CFL1		-0.140446	0.479084	0.159752	0.399572	5.97106	5.82334	5.69738	5.80127	5.37135	5.89783	5.69036	6.14651	6.13418	13	9	68.1	49.4	323.31
K7ER96;O43396;K7EML9	K7ER96;O43396;K7EML9	Thioredoxin-like protein 1	TXNL1		-0.310058	0.306311	0.156191	0.801649	-2.45005	-2.80152	-2.96931	-2.61903	-3.283	-3.24903	-2.71345	-3.48534	-1.55351	2	2	8.5	8.5	2.9761
P30050;P30050-2	P30050;P30050-2	60S ribosomal protein L12	RPL12		0.203105	0.206471	0.155459	0.664796	5.52945	5.45762	5.4217	5.41162	5.78282	5.82364	4.99819	5.7522	6.12476	7	7	54.5	54.5	323.31
Q9Y2Z0-2;Q9Y2Z0	Q9Y2Z0-2;Q9Y2Z0	Suppressor of G2 allele of SKP1 homolog	SUGT1		-0.625159	0.592386	0.155109	0.90534	-2.3871	-5.05517	-4.13072	-5.43974	-3.02933	-4.97939	-5.27473	-3.81728	-2.01565	2	2	7.5	7.5	3.9377
Q7Z7F7;Q7Z7F7-2;X6R631	Q7Z7F7;Q7Z7F7-2;X6R631	39S ribosomal protein L55, mitochondrial	MRPL55		-0.529601	0.0358382	0.153911	0.645147	1.17419	1.37323	1.2579	1.04189	0.497468	0.677156	1.38198	1.96816	0.916912	3	3	29.7	29.7	16.825
H7BZW6;X6RAL5;O00422	H7BZW6;X6RAL5;O00422	Histone deacetylase complex subunit SAP18	SAP18		-1.03593	0.107448	0.153327	0.818477	-4.60348	-4.53851	-4.658	-4.65296	-6.28362	-5.9712	-5.69448	-3.87893	-3.76659	1	1	8.4	8.4	4.3822
A0A0A0MTG2;O14576-4;O14576-3;O14576-5;O14576-2;O14576	A0A0A0MTG2;O14576-4;O14576-3;O14576-5;O14576-2;O14576	Cytoplasmic dynein 1 intermediate chain 1	DYNC1I1		-0.447853	0.0924272	0.151896	0.764025	-4.89441	-5.06002	-4.53557	-5.16953	-5.12368	-5.54034	-3.80624	-4.946	-5.28207	1	1	6.2	6.2	23.356
Q92541	Q92541	RNA polymerase-associated protein RTF1 homolog	RTF1		-1.02678	0.293574	0.145909	0.904182	-2.96608	-5.78068	-3.73997	-5.44547	-4.99951	-5.12209	-5.28415	-2.62968	-4.13517	3	3	3.5	3.5	6.9579
D6RAG0;E7EP90;A0A0B4J2F8;A0A0B4J1Z8;F6S314;E2QRJ6;A6NFM0;E7EWC6;H0Y980;Q9H1A7;Q9GZM3;Q9GZM3-2;P52435	D6RAG0;E7EP90;A0A0B4J2F8;A0A0B4J1Z8;F6S314;E2QRJ6;A6NFM0;E7EWC6;H0Y980;Q9H1A7;Q9GZM3;Q9GZM3-2;P52435	DNA-directed RNA polymerase II subunit RPB11-b2;DNA-directed RNA polymerase II subunit RPB11-b1;DNA-directed RNA polymerase II subunit RPB11-a	POLR2J3;POLR2J2;POLR2J		-0.693047	0.162917	0.144418	0.734145	-4.80301	-4.54348	-5.15788	-5.26849	-6.24798	-5.06704	-4.51422	-4.18404	-5.37286	1	1	13.7	13.7	1.8614
O75348;F2Z307;O95670-2;O95670	O75348;F2Z307;O95670-2;O95670	V-type proton ATPase subunit G 1;V-type proton ATPase subunit G 2	ATP6V1G1;ATP6V1G2-DDX39B;ATP6V1G2		-0.339168	0.222186	0.141168	0.716772	-4.85049	-4.53681	-4.53806	-4.8828	-4.67567	-5.38439	-4.62635	-3.84648	-5.02903	2	2	22	22	149.34
Q8WUM4;Q8WUM4-2	Q8WUM4;Q8WUM4-2	Programmed cell death 6-interacting protein	PDCD6IP		0.848817	0.40232	0.140215	0.884032	-3.19928	-4.47877	-5.4885	-2.49198	-4.63659	-3.49154	-5.13798	-4.53398	-3.07396	3	3	3.3	3.3	3.6055
Q9Y2T7;I3L2D6	Q9Y2T7	Y-box-binding protein 2	YBX2		-0.611187	0.231115	0.139303	0.760699	-4.62367	-5.40292	-4.14703	-5.69914	-5.403	-4.90503	-4.16584	-4.91151	-4.67837	6	1	16.5	5.5	2.1795
P04406;P04406-2;E7EUT5;O14556	P04406;P04406-2;E7EUT5	Glyceraldehyde-3-phosphate dehydrogenase	GAPDH		-0.118258	0.63171	0.138961	0.684101	6.55259	6.04801	5.98943	6.30085	5.81452	6.11988	6.10704	6.04114	6.85874	20	20	74.3	74.3	323.31
H3BP71;O75150-4;O75150;O75150-3;A0A087WTK2;H3BQ99;H3BUL6;I3L332;Q5VTR2;H3BS50	H3BP71;O75150-4;O75150;O75150-3	E3 ubiquitin-protein ligase BRE1B	RNF40		0.458084	0.687989	0.137643	0.907779	-0.0183563	-2.94164	0.205881	0.082653	-0.992269	-0.470243	-0.115833	-0.546576	-1.67877	12	12	15	15	44.651
O60341;O60341-2;R4GMP9;R4GMQ1	O60341;O60341-2	Lysine-specific histone demethylase 1A	KDM1A		-0.801412	0.25977	0.13448	0.849993	-3.27893	-5.22306	-4.69085	-5.47813	-4.83222	-5.28673	-4.92012	-3.95643	-3.91286	5	5	7.5	7.5	15.054
K7EIE8;O95983-2;O95983;A0A087WT34;A0A087X1H1;A0A0A0MTS6	K7EIE8;O95983-2;O95983;A0A087WT34;A0A087X1H1;A0A0A0MTS6	Methyl-CpG-binding domain protein 3	MBD3		0.30765	0.788833	0.129883	0.920776	-2.42897	-5.09141	-5.87332	-3.94844	-4.67331	-3.84901	-3.05369	-5.12751	-4.82285	2	2	11.1	11.1	4.425
Q32Q12;P22392-2;J3KPD9;P22392;E7ERL0;O60361;E5RHP0;F6XY72;C9K028	Q32Q12;P22392-2;J3KPD9;P22392;E7ERL0	Nucleoside diphosphate kinase;Nucleoside diphosphate kinase B	NME1-NME2;NME2;NME1		-0.103809	0.820708	0.128577	0.765461	4.60775	3.39003	3.82031	3.86752	3.40715	4.23199	3.81005	3.96202	4.43175	11	4	59.2	14.4	37.084
Q9BPX5	Q9BPX5	Actin-related protein 2/3 complex subunit 5-like protein	ARPC5L		-0.570374	0.581225	0.125984	0.921676	-2.44731	-3.23619	-4.79638	-5.33649	-3.69677	-3.15775	-4.10736	-4.5804	-1.41417	1	1	7.8	7.8	3.3031
Q8IU81	Q8IU81	Interferon regulatory factor 2-binding protein 1	IRF2BP1		-0.0225026	0.953049	0.124483	0.83992	-4.62852	-4.9318	-5.71258	-5.40201	-5.0776	-4.8608	-4.17562	-4.89381	-5.83003	2	2	6.8	6.8	4.5579
F5H867;F5H0E2;H0YFS2;F5GZS6;J3KPF3;P08195-2;P08195-3;P08195;P08195-4	F5H867;F5H0E2;H0YFS2;F5GZS6;J3KPF3;P08195-2;P08195-3;P08195;P08195-4	4F2 cell-surface antigen heavy chain	SLC3A2		-0.765618	0.270854	0.120683	0.824623	-3.77389	-5.30255	-4.37674	-4.62331	-5.12547	-6.00125	-4.061	-4.16981	-4.86032	1	1	9.6	9.6	3.7029
P49767	P49767	Vascular endothelial growth factor C	VEGFC		4.09183	8.86798e-05	0.118959	0.526144	-4.97069	-4.41976	-4.61521	-0.407568	-0.351249	-0.971359	-4.62022	-4.43361	-4.59496	1	1	2.9	2.9	3.2259
E7EUW9;O60315-2;O60315;U3KPV5;U3KQ51;E7ESP8	E7EUW9;O60315-2;O60315	Zinc finger E-box-binding homeobox 2	ZEB2		-0.147049	0.525935	0.114045	0.820853	-4.8135	-4.65387	-4.66123	-4.89774	-5.19003	-4.48198	-5.42481	-3.80186	-4.5598	5	5	8.1	8.1	11.941
P50454;E9PR70;E9PPV6;E9PKH2;E9PK86;E9PMI5;E9PNX1;E9PJH8;E9PIG2;E9PRS3;H0YEP8;E9PQ34;E9PLA6	P50454;E9PR70;E9PPV6;E9PKH2	Serpin H1	SERPINH1		0.551428	0.609219	0.112987	0.926388	2.43282	-0.716499	1.48545	1.34198	1.20359	2.31048	-0.129396	1.58486	2.08527	11	11	39.5	39.5	75.002
P10809;E7ESH4;E7EXB4;P10809-2;C9JL25;C9JL19;C9JCQ4;C9J0S9	P10809	60 kDa heat shock protein, mitochondrial	HSPD1		-0.573651	0.0298664	0.108531	0.720307	4.81639	4.40905	4.33216	3.97302	3.78269	4.08094	4.58403	4.23715	5.06203	31	31	54.5	54.5	323.31
Q9Y3B4	Q9Y3B4	Splicing factor 3B subunit 6	SF3B6		0.137497	0.746244	0.0973902	0.897924	1.57026	1.60886	0.892056	1.61023	0.889819	1.98361	0.129045	1.9069	2.3274	5	5	48	48	99.748
P49207	P49207	60S ribosomal protein L34	RPL34		1.58742	0.128465	0.0938711	0.913311	0.287996	1.23944	2.95168	3.25641	3.46456	2.52041	1.20398	1.58958	1.96718	4	4	22.2	22.2	6.9995
P13667;C9JMN9	P13667	Protein disulfide-isomerase A4	PDIA4		-0.198455	0.755279	0.0928399	0.908315	2.07407	0.287827	0.992722	0.721514	0.54843	1.4893	0.696358	0.624972	2.3118	11	11	20.6	20.6	46.19
H7BYY1;F5H7S3;B7Z596;P09493-2;H0YK48;P09493-5;H0YNC7;H0YL42;H0YK20;H0YN06	H7BYY1;F5H7S3;B7Z596;P09493-2;H0YK48;P09493-5;H0YNC7	Tropomyosin alpha-1 chain	TPM1		-3.59427	0.0108971	0.091694	0.946739	-0.583931	-2.09913	-3.32589	-5.80328	-5.43781	-5.55067	-3.93008	-0.683036	-1.12076	16	2	59.7	10.5	73.738
Q5JSZ5-5;Q5JSZ5;H0Y412;Q5JSZ9	Q5JSZ5-5;Q5JSZ5	Protein PRRC2B	PRRC2B		0.652646	0.591435	0.0915007	0.94034	-1.84491	-4.42756	-5.62294	-3.46298	-3.09861	-3.37589	-3.87171	-4.35439	-3.3948	5	4	3.1	2.5	4.9911
F5GYQ2;F5GX77;Q9UI30-2;Q9UI30	F5GYQ2;F5GX77;Q9UI30-2;Q9UI30	Multifunctional methyltransferase subunit TRM112-like protein	TRMT112		0.284397	0.836968	0.0898382	0.954669	-2.19552	-5.75238	-2.45251	-4.39199	-2.6229	-2.53232	-5.10609	-3.17656	-1.84824	1	1	17.3	17.3	22.963
J3KTF8;J3QQX2;P52565;J3KRE2;J3KRY1;P52565-2;J3KS60	J3KTF8;J3QQX2;P52565;J3KRE2;J3KRY1;P52565-2	Rho GDP-dissociation inhibitor 1	ARHGDIA		0.182676	0.559665	0.0897239	0.914885	1.43178	1.33623	1.39664	1.31027	1.26002	2.14238	-0.0877781	2.10526	2.41634	5	5	43.8	43.8	78.409
O15084;O15084-4;O15084-1;B4DIW9;O15084-2;Q8NB46	O15084;O15084-4;O15084-1;B4DIW9;O15084-2	Serine/threonine-protein phosphatase 6 regulatory ankyrin repeat subunit A	ANKRD28		3.89323	0.014925	0.0852281	0.93304	-3.28332	-5.33432	-3.43045	1.2377	-0.677283	-0.928801	-4.46311	-2.56762	-4.76167	4	4	4.7	4.7	10.903
Q9Y6A5;E7EMT0;C9JA91;Q8IX09;C9JWI7	Q9Y6A5;E7EMT0;C9JA91	Transforming acidic coiled-coil-containing protein 3	TACC3		0.473124	0.775651	0.0850077	0.954486	-1.84388	-6.44564	-5.28459	-3.16664	-5.44763	-3.54047	-4.59628	-4.72484	-3.99797	3	3	5.4	5.4	7.5358
J3KPS3;P04075;H3BQN4;P04075-2;H3BUH7;H3BPS8;H3BR04;H3BMQ8;H3BU78;H3BR68;A0A087WXX2;P05062	J3KPS3;P04075;H3BQN4;P04075-2;H3BUH7;H3BPS8	Fructose-bisphosphate aldolase A	ALDOA		-0.363278	0.180924	0.0844774	0.75327	3.40516	3.10837	3.32576	2.91924	2.55793	3.27228	3.33091	2.97542	3.78639	19	17	63.9	59.2	135.27
Q9NZR1-2;Q9NZR1;G5EA42;H0YMA2	Q9NZR1-2;Q9NZR1;G5EA42	Tropomodulin-2	TMOD2		-0.00276883	0.985847	0.081179	0.836779	-5.17885	-5.10928	-5.45838	-5.19434	-5.11298	-5.4475	-4.48744	-5.3404	-5.67513	7	7	29.2	29.2	29.448
O00399;E5RK00	O00399	Dynactin subunit 6	DCTN6		2.00549	0.148301	0.0743588	0.959814	-1.41208	-1.34653	-4.67001	-0.280769	-0.196057	-0.93532	-4.09527	-1.45825	-1.65202	3	3	19.5	19.5	48.299
Q14764	Q14764	Major vault protein	MVP		0.192991	0.794308	0.0733383	0.956811	-1.45262	-2.87051	-2.76556	-1.34526	-3.1341	-2.03035	-4.15541	-2.63092	-0.0823517	3	3	4.3	4.3	3.5344
Q9BZE1;S4R369;A6NHR2;H0Y4J2	Q9BZE1;S4R369	39S ribosomal protein L37, mitochondrial	MRPL37		2.16289	0.257291	0.0697034	0.9682	-1.2803	-6.09035	-6.24124	-2.37199	-2.67928	-2.07195	-4.89217	-4.32357	-4.18704	5	5	16.5	16.5	10.11
E9PIW9;Q6SPF0;F8WDT5	E9PIW9;Q6SPF0;F8WDT5	Atherin	SAMD1		-0.395775	0.279554	0.065912	0.863879	-3.7095	-4.318	-4.45434	-4.1314	-4.8593	-4.67847	-3.53792	-4.39412	-4.35207	2	2	4.9	4.9	4.4981
G3V4F7;P61011-2;P61011	G3V4F7;P61011-2;P61011	Signal recognition particle 54 kDa protein	SRP54		-1.57925	0.0211008	0.0580239	0.918882	-3.20012	-3.97479	-3.38017	-5.79605	-4.60484	-4.89194	-4.32067	-2.65637	-3.40398	5	5	15.2	15.2	15.142
P35580-5	P35580-5	Myosin-10	MYH10		-0.850347	0.0890415	0.0554393	0.884076	-4.48563	-5.25037	-4.81735	-5.27827	-6.3037	-5.52243	-4.40473	-5.33816	-4.64415	109	1	56.9	0.6	2.7551
P68363;P68366-2;P68366;P68363-2;C9JDS9	P68363;P68366-2;P68366;P68363-2	Tubulin alpha-1B chain;Tubulin alpha-4A chain	TUBA1B;TUBA4A		-0.0422964	0.897081	0.0536407	0.928079	5.87559	5.09619	5.35201	5.44766	5.02368	5.72556	4.54627	5.64935	6.28909	25	2	63.4	3.1	323.31
Q7Z7C8;Q7Z7C8-2;Q7Z7C8-4;C9J7M8;A0A0A0MRR3;B4DZU5	Q7Z7C8;Q7Z7C8-2;Q7Z7C8-4;C9J7M8;A0A0A0MRR3;B4DZU5	Transcription initiation factor TFIID subunit 8	TAF8		2.33845	0.12583	0.0482442	0.874209	-4.3034	-4.25245	-4.89251	-4.5309	-0.87173	-1.03038	-4.56304	-4.04415	-4.69643	4	4	16.8	16.8	20.557
Q92733;H0YE12;H0Y679	Q92733;H0YE12;H0Y679	Proline-rich protein PRCC	PRCC		-0.311191	0.741395	0.0465217	0.946244	-2.88919	-4.77358	-4.79303	-5.6857	-3.78277	-3.92091	-3.86982	-4.37662	-4.06979	2	2	4.1	4.1	6.0019
P25398	P25398	40S ribosomal protein S12	RPS12		0.36335	0.02865	0.0458695	0.941348	6.88999	6.65824	6.66152	6.95889	7.22323	7.11767	5.62597	7.26726	7.45412	9	9	71.2	71.2	323.31
F8WAE5;Q9BY44-4;Q9BY44-3;Q9BY44;H7C5Q3;C9IZE1;Q9BY44-2	F8WAE5;Q9BY44-4;Q9BY44-3;Q9BY44;H7C5Q3;C9IZE1;Q9BY44-2	Eukaryotic translation initiation factor 2A;Eukaryotic translation initiation factor 2A, N-terminally processed	EIF2A		-0.188162	0.669095	0.0430541	0.960841	-3.65825	-4.73038	-4.80321	-4.93091	-4.39116	-4.43427	-5.0329	-5.14679	-2.883	2	2	4.5	4.5	4.0345
P06576;H0YH81;F8W079;F8W0P7;H0YI37	P06576;H0YH81;F8W079	ATP synthase subunit beta, mitochondrial;ATP synthase subunit beta	ATP5B		-0.335358	0.532784	0.0410515	0.938768	3.55534	2.18903	3.11315	3.12692	2.57394	2.15059	2.53693	2.88431	3.55942	17	17	50.7	50.7	176.15
B7Z2R2;P14927;P14927-2	B7Z2R2;P14927;P14927-2	Cytochrome b-c1 complex subunit 7	UQCRB		0.256096	0.626645	0.0402973	0.937931	-5.86387	-4.91376	-4.31026	-4.4519	-5.0754	-4.79231	-4.73248	-4.90166	-5.33286	1	1	6.2	6.2	1.8159
F8WB26;Q8WU90	F8WB26;Q8WU90	Zinc finger CCCH domain-containing protein 15	ZC3H15		-0.267926	0.673363	0.0394834	0.952802	-3.64015	-5.43482	-4.72826	-4.62821	-5.41827	-4.56052	-4.606	-3.93926	-5.13951	1	1	16.2	16.2	2.7746
J3KNJ2;Q7L2H7;E9PN86;H0YCQ8;Q7L2H7-2	J3KNJ2;Q7L2H7;E9PN86;H0YCQ8;Q7L2H7-2	Eukaryotic translation initiation factor 3 subunit M	EIF3M		-1.01523	0.41432	0.0392381	0.97429	-1.85959	-3.33998	-5.55478	-4.18233	-4.42816	-5.18954	-3.70758	-4.13555	-2.79351	2	2	15.7	15.7	6.1326
A0A075B746;P82921	A0A075B746;P82921	28S ribosomal protein S21, mitochondrial	MRPS21		-0.329991	0.477613	0.0382153	0.944343	0.490257	-0.34646	-0.173336	0.230667	-0.318088	-0.932093	-0.753298	0.793937	0.0444679	3	3	39.1	39.1	38.601
H3BQI4;I3L2Z5;A0A087WWR2;P56270-3;P56270;P56270-2;I3L411;H3BPU3;I3L4Y2;I3L0M3;H3BQS2;P56270-4	H3BQI4;I3L2Z5;A0A087WWR2;P56270-3;P56270;P56270-2;I3L411;H3BPU3;I3L4Y2;I3L0M3;H3BQS2;P56270-4	Myc-associated zinc finger protein	MAZ		0.239172	0.667023	0.0336059	0.935467	-4.79504	-4.52741	-5.73668	-5.5057	-4.39432	-4.44159	-5.19211	-5.02784	-4.73837	2	2	12.8	12.8	2.7832
P11766;H0YAG8	P11766	Alcohol dehydrogenase class-3	ADH5		-0.830205	0.125864	0.0319196	0.966502	-3.29487	-4.06313	-4.30428	-4.31336	-4.52627	-5.31326	-2.97494	-3.47633	-5.11524	3	3	7	7	4.7932
H0YB56;E5RJU9;Q86UE4	H0YB56;E5RJU9;Q86UE4	Protein LYRIC	MTDH		-1.24495	0.137747	0.0318991	0.935076	-3.91142	-3.75069	-3.39748	-6.04513	-3.77712	-4.97218	-4.31777	-3.40772	-3.23841	1	1	4.9	4.9	2.2503
E9PQ63;A8MTM1;P16152-2;P16152;O75828	E9PQ63;A8MTM1;P16152-2;P16152;O75828	Carbonyl reductase [NADPH] 1;Carbonyl reductase [NADPH] 3	CBR1;CBR3		-0.585515	0.0303074	0.0306231	0.85709	-4.78334	-4.94117	-4.78756	-5.70334	-5.11495	-5.45033	-5.08316	-4.77301	-4.56404	1	1	7.3	7.3	3.2798
O95182;M0R0N0;M0R1K9	O95182;M0R0N0	NADH dehydrogenase [ubiquinone] 1 alpha subcomplex subunit 7	NDUFA7		0.0202767	0.946309	0.029109	0.952427	1.7307	0.907133	1.62036	1.45182	1.23311	1.63409	0.731163	2.01917	1.59518	5	5	45.1	45.1	30.654
C9JE82;C9JVC9;Q9NY47-4;Q9NY47-2;Q9NY47-3;Q9NY47;Q9NY47-5	C9JE82;C9JVC9;Q9NY47-4;Q9NY47-2;Q9NY47-3;Q9NY47;Q9NY47-5	Voltage-dependent calcium channel subunit alpha-2/delta-2;Voltage-dependent calcium channel subunit alpha-2-2;Voltage-dependent calcium channel subunit delta-2	CACNA2D2		-0.327847	0.428257	0.0258288	0.918287	-4.54823	-4.54778	-5.17289	-5.2135	-5.54206	-4.49689	-4.69158	-4.94091	-4.55893	1	1	1	1	3.2578
H0Y3X6;A0A0C4DFX9;Q9H3P2;H7C0W2;C9JEM7;H7C2C7;C9JHL4;Q9H3P2-7	H0Y3X6;A0A0C4DFX9;Q9H3P2;H7C0W2;C9JEM7;H7C2C7;C9JHL4;Q9H3P2-7	Negative elongation factor A	NELFA		0.608678	0.428858	0.0238419	0.973501	-5.89534	-6.01154	-4.1909	-4.6734	-5.4262	-4.17216	-4.68498	-5.61977	-5.72151	2	2	3.8	3.8	2.0941
Q9BWJ5	Q9BWJ5	Splicing factor 3B subunit 5	SF3B5		-0.128678	0.465963	0.0233514	0.88114	2.76776	2.3182	2.49313	2.2596	2.36182	2.57164	2.62859	2.60209	2.41846	6	6	59.3	59.3	156.83
A0A087WW95;O15119-3;O15119-2;O15119	A0A087WW95;O15119-3;O15119-2;O15119	T-box transcription factor TBX3	TBX3		-0.658023	0.288407	0.0213261	0.979547	-3.98207	-4.86808	-3.68134	-5.60698	-4.65149	-4.2471	-2.80028	-5.10791	-4.55934	2	2	3.3	3.3	2.3512
Q12860-2;Q12860	Q12860-2;Q12860	Contactin-1	CNTN1		-0.276025	0.550762	0.0183134	0.971128	-4.88411	-5.8871	-4.78721	-5.87875	-5.45114	-5.0566	-5.80482	-4.90729	-4.79137	5	5	6.3	6.3	27.83
P10636-2;I3L170;P10636-3;P10636-4;P10636-6;P10636-5;A0A0G2JQJ7;A0A0G2JPD5;A0A0G2JS76;A0A0G2JMX7;P10636-7;P10636-8;P10636;P10636-9	P10636-2;I3L170;P10636-3;P10636-4;P10636-6;P10636-5	Microtubule-associated protein tau;Microtubule-associated protein	MAPT		0.00323558	0.99651	0.0135188	0.98404	-3.7336	-4.40143	-5.78618	-3.95987	-4.87627	-5.07535	-4.69384	-4.26023	-4.92658	3	3	13.1	13.1	49.745
P68402;P68402-3;P68402-2;P68402-4;J3KNE3	P68402;P68402-3;P68402-2;P68402-4	Platelet-activating factor acetylhydrolase IB subunit beta	PAFAH1B2		-0.329974	0.780858	0.0101896	0.995212	-2.01805	-3.87757	-4.41842	-4.56064	-4.64947	-2.09385	-4.86411	-4.83312	-0.586246	3	3	16.6	16.6	16.187
Q8WVK2	Q8WVK2	U4/U6.U5 small nuclear ribonucleoprotein 27 kDa protein	SNRNP27		-0.82553	0.0498305	0.00993824	0.982087	-4.4127	-5.2116	-4.47047	-5.52354	-5.78103	-5.26678	-4.06749	-5.17693	-4.82053	1	1	10.3	10.3	2.5201
P17036	P17036	Zinc finger protein 3	ZNF3		-0.14953	0.714471	0.00841188	0.988566	-3.97522	-4.32244	-5.1533	-4.84463	-4.71362	-4.3413	-3.62384	-4.95725	-4.84463	4	4	10.3	10.3	7.9418
B5MDF5;P62826;F5H018;J3KQE5;H0YFC6;B4DV51;A0A087X0W0	B5MDF5;P62826;F5H018;J3KQE5;H0YFC6	GTP-binding nuclear protein Ran	RAN		-0.115113	0.81515	0.00242519	0.996979	3.47095	2.55175	2.70455	3.07984	3.22888	2.0732	1.89315	3.16136	3.68002	9	9	36.1	36.1	126.48
P09211;A8MX94;A0A087X243;A0A087X2E9	P09211;A8MX94	Glutathione S-transferase P	GSTP1		0.13118	0.875657	-0.000102043	0.999941	2.15234	0.232283	-0.199533	1.25376	0.246884	1.07799	-1.42161	1.51561	2.09078	7	7	44.8	44.8	282.27
P54652	P54652	Heat shock-related 70 kDa protein 2	HSPA2		2.05762	0.0741904	-0.00396117	0.996405	-3.24588	-3.6133	-5.83595	-2.51087	-2.39597	-1.61542	-4.30954	-3.91535	-4.48212	14	4	21.9	7.7	9.1992
Q9UI15;A0A087WWB6;C9J5W6;C9JCX3;H7C5N2	Q9UI15;A0A087WWB6;C9J5W6	Transgelin-3	TAGLN3		-0.0469774	0.951979	-0.00672674	0.990178	-4.0501	-4.50016	-4.95606	-4.06557	-5.90065	-3.68104	-4.99561	-4.90458	-3.62632	14	13	78.4	71.4	323.31
J3QS39;J3QTR3;F5H6Q2;F5GYU3;F5H2Z3;F5H265;B4DV12;F5H388;F5H747;F5GXK7;J3QKN0;Q5PY61;Q96C32;P62987;P62979;P0CG47;P0CG48;M0R1V7;M0R1M6;M0R2S1;J3QLP7;J3QRK5;J3QSA3;K7EMA8;F5GZ39;J3KSM4	J3QS39;J3QTR3;F5H6Q2;F5GYU3;F5H2Z3;F5H265;B4DV12;F5H388;F5H747;F5GXK7;J3QKN0;Q5PY61;Q96C32;P62987;P62979;P0CG47;P0CG48;M0R1V7;M0R1M6;M0R2S1;J3QLP7;J3QRK5	Ubiquitin-60S ribosomal protein L40;Ubiquitin;60S ribosomal protein L40;Ubiquitin-40S ribosomal protein S27a;Ubiquitin;40S ribosomal protein S27a;Polyubiquitin-B;Ubiquitin;Polyubiquitin-C;Ubiquitin	UBB;RPS27A;UBC;UBA52;UBBP4		0.453174	0.25354	-0.00714779	0.979464	5.37651	4.72836	5.20383	5.73585	5.00783	5.92454	5.03528	4.82771	5.42427	4	4	43	43	163.65
P49321;P49321-3;P49321-4;P49321-2;E9PPR5;Q5T624;H0YDS9;E9PRH9;H0YF33;E9PNB5;E9PI86;E9PPQ8	P49321;P49321-3;P49321-4;P49321-2	Nuclear autoantigenic sperm protein	NASP		-0.727444	0.313419	-0.00785923	0.989944	0.876186	-0.211664	-0.463825	-1.1168	-1.16222	0.297382	0.0941277	-0.681384	0.764376	13	13	25.6	25.6	150.47
D3DTZ5;J3QSB9;P63272	D3DTZ5;J3QSB9;P63272	Transcription elongation factor SPT4	SUPT4H1		-0.505497	0.411849	-0.0116348	0.97768	-4.54038	-3.58579	-4.77471	-4.11441	-4.75144	-5.55151	-4.5409	-4.04772	-4.34716	1	1	21.1	21.1	2.2612
A0A087WTF6;A0A087WX77;A0A087WWD4;A0A087WV75;P13591-1;P13591;H7BYX6;A0A087WTE4;P13591-4;P13591-3;A0A0D9SF98;A0A087WWJ5;A0A087WVU1;P13591-5;A0A087WZS4;A0A087X1V2;P13591-6;A0A087WTR3;A0A0C4DGS4;A0A0D9SF30	A0A087WTF6;A0A087WX77;A0A087WWD4;A0A087WV75;P13591-1;P13591;H7BYX6;A0A087WTE4;P13591-4;P13591-3;A0A0D9SF98;A0A087WWJ5;A0A087WVU1;P13591-5	Neural cell adhesion molecule 1	NCAM1		-0.249547	0.821848	-0.01349	0.98625	-3.7093	-3.81917	-3.99834	-2.90054	-6.15285	-3.22206	-4.62998	-4.54249	-2.3948	6	6	9.2	9.2	13.907
E7EN19;E7ESS2	E7EN19;E7ESS2		MAP4K4		-0.936378	0.287298	-0.0164011	0.977616	-4.75078	-4.38283	-5.02228	-4.29143	-5.83549	-6.83811	-3.95164	-4.54157	-5.71188	13	1	12.6	1.2	7.42
C9JYY6;F8W775;Q92823-3;Q92823-4;Q92823-6;Q92823-2;Q92823;Q92823-5;C9JH43;A0A087X2B3	C9JYY6;F8W775;Q92823-3;Q92823-4;Q92823-6;Q92823-2;Q92823;Q92823-5;C9JH43;A0A087X2B3	Neuronal cell adhesion molecule	NRCAM		1.07315	0.439154	-0.0164784	0.987002	-2.80576	-6.06179	-4.70038	-4.28182	-4.2569	-1.80976	-4.44663	-4.40799	-4.76276	3	3	3.5	3.5	4.8501
Q9BW19	Q9BW19	Kinesin-like protein KIFC1	KIFC1		-0.430784	0.380207	-0.0174397	0.964594	-5.32135	-4.89964	-4.22848	-5.84429	-4.90155	-4.99598	-4.54127	-4.77769	-5.18283	1	1	2.1	2.1	2.682
J3KQ96;E7ETY2;Q13428-6;Q13428-7;Q13428;Q13428-3;Q13428-4;Q13428-2;Q13428-8;Q13428-5;H0YA99	J3KQ96;E7ETY2;Q13428-6;Q13428-7;Q13428;Q13428-3;Q13428-4;Q13428-2;Q13428-8;Q13428-5	Treacle protein	TCOF1		0.808421	0.602648	-0.017731	0.992054	0.605145	-3.82673	-2.69873	-0.516724	-0.75738	-2.22095	-3.99095	-1.30538	-0.677174	11	11	8.6	8.6	18.466
M0QZP0;H7C4B6;O14867	M0QZP0;H7C4B6;O14867	Transcription regulator protein BACH1	BACH1		0.446656	0.727157	-0.0239013	0.98813	-1.60151	2.00491	1.0358	1.60221	1.25574	-0.0787811	-1.38182	2.283	0.46632	1	1	5.8	5.8	2.2695
Q9UNZ2-6;Q9UNZ2;Q9UNZ2-5;F2Z2K0;Q9UNZ2-4	Q9UNZ2-6;Q9UNZ2;Q9UNZ2-5;F2Z2K0;Q9UNZ2-4	NSFL1 cofactor p47	NSFL1C		0.0381514	0.966049	-0.0241315	0.979937	-2.75397	-4.99037	-3.24364	-2.98763	-4.60842	-3.27748	-4.24662	-4.31428	-2.49947	2	2	9.7	9.7	6.8266
Q9NPI6-2;Q9NPI6;A0A087WT55	Q9NPI6-2;Q9NPI6	mRNA-decapping enzyme 1A	DCP1A		0.0966736	0.921085	-0.0288293	0.970481	-2.67171	-4.75169	-4.58645	-5.15691	-3.17335	-3.38956	-3.54399	-4.58134	-3.971	3	3	7.5	7.5	8.5381
A0A087X0H8;Q15714-2;Q15714-3;Q15714	A0A087X0H8;Q15714-2;Q15714-3;Q15714	TSC22 domain family protein 1	TSC22D1		0.568921	0.546226	-0.0294209	0.957192	-4.57216	-5.43425	-3.92107	-5.14569	-2.64225	-4.43278	-4.15961	-5.0798	-4.77633	1	1	14	14	18.826
Q6PIW4;C9JP37;C9JTG6;C9JSC4;C9JTB2;C9JHJ4;C9JKI6;Q6PIW4-2	Q6PIW4;C9JP37;C9JTG6;C9JSC4;C9JTB2;C9JHJ4;C9JKI6;Q6PIW4-2	Fidgetin-like protein 1	FIGNL1		0.00482194	0.984094	-0.0310453	0.945726	-4.12997	-4.87681	-4.68547	-4.55988	-4.49139	-4.62653	-3.90288	-5.14383	-4.73869	2	2	3.7	3.7	8.9114
Q9HB21	Q9HB21	Pleckstrin homology domain-containing family A member 1	PLEKHA1		-0.215354	0.643937	-0.0312208	0.944395	-5.36167	-4.18461	-4.21928	-4.73067	-4.51491	-5.16604	-4.5113	-4.94474	-4.40318	1	1	3	3	2.8925
Q9BTA9-2;Q9BTA9;Q9BTA9-5;A0A0A0MRT2;Q9BTA9-3;C9JD58;J3QTA0	Q9BTA9-2;Q9BTA9;Q9BTA9-5;A0A0A0MRT2;Q9BTA9-3	WW domain-containing adapter protein with coiled-coil	WAC		0.28919	0.742248	-0.0314886	0.971789	-2.80396	-4.4403	-5.44306	-4.46764	-3.48752	-3.86459	-4.21274	-3.71466	-4.85438	4	4	10	10	9.5468
E9PPQ5;Q9UHD1-2;Q9UHD1	E9PPQ5;Q9UHD1-2;Q9UHD1	Cysteine and histidine-rich domain-containing protein 1	CHORDC1		-1.43899	0.159579	-0.0349256	0.954909	-3.0604	-4.15548	-3.08486	-3.39318	-5.37829	-5.84624	-4.32101	-2.76877	-3.31573	1	1	9.8	9.8	2.6749
G3V570;G3V5L1;P61244-2;P61244;Q6V3B1;G3V563;G3V2R5;P61244-3;P61244-4	G3V570;G3V5L1;P61244-2;P61244;Q6V3B1;G3V563;G3V2R5;P61244-3;P61244-4	Protein max	MAX		-0.518429	0.56977	-0.0358146	0.965747	-3.83734	-3.91476	-6.08215	-4.43672	-5.82874	-5.12409	-4.77711	-5.03712	-4.12747	2	2	52.3	52.3	6.8569
C9J9K3;A0A0C4DG17;P08865;A6NE09;C9JQR9	C9J9K3;A0A0C4DG17;P08865;A6NE09	40S ribosomal protein SA	RPSA;RPSAP58		-0.397971	0.54375	-0.0373888	0.975254	2.86679	0.918861	1.70636	1.26017	1.83413	1.20381	-0.159458	2.59523	2.94407	11	11	70.5	70.5	151.41
P50502;H7C3I1;Q3KNR6;A0A087X1H6;Q8IZP2;F6VDH7;Q8NFI4;F8WAQ7	P50502;H7C3I1;Q3KNR6;A0A087X1H6;Q8IZP2;F6VDH7;Q8NFI4	Hsc70-interacting protein;Putative protein FAM10A4;Putative protein FAM10A5	ST13;ST13P4;ST13P5		1.22481	0.299784	-0.0391512	0.967681	-1.66207	-4.05869	-2.35205	-2.66755	-1.62203	-0.108789	-2.6111	-3.76002	-1.81915	7	7	21.4	21.4	43.291
O43852;O43852-3;O43852-2;O43852-4;O43852-10;O43852-6;O43852-5;O43852-13;O43852-14;O43852-9;O43852-11;O43852-15;H0Y875;O43852-8;O43852-12;O43852-7	O43852;O43852-3;O43852-2;O43852-4;O43852-10;O43852-6;O43852-5;O43852-13;O43852-14;O43852-9;O43852-11	Calumenin	CALU		0.072053	0.877225	-0.0449444	0.946376	2.95213	2.54424	2.04217	2.77994	1.90563	3.06914	1.52122	2.39079	3.4917	15	15	50.8	50.8	119.99
H0Y6Y8;B1AL05;Q8N983-4;Q8N983-3;Q8N983-2;Q8N983;Q8N983-6;Q8N983-7;H0YBU8;M0R051	H0Y6Y8;B1AL05;Q8N983-4;Q8N983-3;Q8N983-2;Q8N983;Q8N983-6;Q8N983-7;H0YBU8	39S ribosomal protein L43, mitochondrial	MRPL43		0.143799	0.755288	-0.0449508	0.957844	1.72171	1.52465	1.90627	1.86419	1.13861	2.58122	0.0894642	2.46939	2.45892	6	6	31.4	31.4	43.76
A2A274;Q99798	A2A274;Q99798	Aconitate hydratase, mitochondrial	ACO2		-1.19444	0.042181	-0.0449699	0.875467	-4.47938	-4.35578	-3.8062	-6.10573	-5.0743	-5.04466	-4.38088	-4.47683	-3.91856	1	1	1.9	1.9	2.6313
P36871-3;P36871;P36871-2	P36871-3;P36871;P36871-2	Phosphoglucomutase-1	PGM1		-0.794703	0.311297	-0.0483787	0.937196	-3.31168	-4.41466	-4.95235	-4.07044	-5.30711	-5.68525	-3.75399	-4.84399	-4.22585	1	1	3.3	3.3	3.2851
Q9BYC8	Q9BYC8	39S ribosomal protein L32, mitochondrial	MRPL32		-3.57574	0.00506274	-0.0499392	0.903068	-0.0769634	-0.22731	0.216995	-2.35411	-4.32174	-4.13863	-0.19812	0.599446	-0.638422	2	2	18.6	18.6	46.366
J3QL05;J3KP15;Q01130-2;Q01130;Q9BRL6-2;Q9BRL6	J3QL05;J3KP15;Q01130-2;Q01130	Serine/arginine-rich splicing factor 2	SRSF2		0.411494	0.17787	-0.0524505	0.877572	1.03894	0.931898	0.653006	1.53914	0.838895	1.48029	0.332209	0.772952	1.36133	3	3	32.3	32.3	23.533
Q9UFN0	Q9UFN0	Protein NipSnap homolog 3A	NIPSNAP3A		0.548217	0.444919	-0.0549396	0.924726	-3.59742	-5.42579	-4.25603	-4.57524	-3.33941	-3.71994	-4.61685	-4.56811	-4.2591	1	1	5.3	5.3	3.0951
P19338;H7BY16;C9JYW2;C9JLB1;C9J1H7;C9JWL1	P19338;H7BY16	Nucleolin	NCL		-0.28374	0.381204	-0.0551252	0.919075	5.96638	5.33635	5.66824	5.33652	5.77832	5.00491	4.65111	6.03315	6.12134	20	20	29.3	29.3	323.31
A0A0G2JHC2;Q6NYC8;Q6NYC8-2;Q6NYC8-3;Q6NYC8-4;A0A0G2JKF1	A0A0G2JHC2;Q6NYC8;Q6NYC8-2	Phostensin	PPP1R18		-0.571605	0.438769	-0.057972	0.899185	-4.31956	-4.13011	-5.34809	-5.12469	-6.14117	-4.24671	-4.29245	-4.6832	-4.99601	12	12	24.1	24.1	118.71
K7EQA9;Q16543;K7EIU0;K7EL68;K7EKQ2	K7EQA9;Q16543;K7EIU0;K7EL68;K7EKQ2	Hsp90 co-chaperone Cdc37;Hsp90 co-chaperone Cdc37, N-terminally processed	CDC37		-0.909922	0.23804	-0.0631973	0.956197	-1.84573	-2.45834	-2.78455	-2.08256	-3.92756	-3.80826	-4.50918	-1.54578	-1.22326	2	2	9.1	9.1	4.3863
U3KQE2;K7EM73;K7EIV0;A0A075B7C0;K7ELJ7;A0A0C4DGQ5;P04632	U3KQE2;K7EM73;K7EIV0;A0A075B7C0;K7ELJ7;A0A0C4DGQ5;P04632	Calpain small subunit 1	CAPNS1		-0.587672	0.39587	-0.0646025	0.934905	-2.40097	-3.11053	-3.08727	-2.99257	-4.59327	-2.77595	-4.33853	-2.13663	-2.31742	1	1	9.3	9.3	9.662
E9PIM6;E9PNQ8;P04216;J3QRJ3	E9PIM6;E9PNQ8;P04216;J3QRJ3	Thy-1 membrane glycoprotein	THY1		-0.801713	0.596017	-0.0665941	0.971533	-0.867825	-3.81182	-4.58902	-4.14614	-5.15236	-2.3753	-3.79018	-5.09184	-0.586428	4	4	26.1	26.1	61.615
E9PPQ0;C9JF50;E9PPF9;E9PLU1;E9PRK5;E9PLD2;Q9H019-2;Q9H019-3;Q9H019	E9PPQ0;C9JF50;E9PPF9;E9PLU1;E9PRK5;E9PLD2;Q9H019-2;Q9H019-3;Q9H019	Mitochondrial fission regulator 1-like	MTFR1L		1.07505	0.242236	-0.0678423	0.946326	-3.03518	-4.82614	-5.5672	-3.34835	-3.04329	-3.81171	-4.89037	-5.32249	-3.41919	1	1	22.6	22.6	3.3357
C9JKQ2;O43676	C9JKQ2;O43676	NADH dehydrogenase [ubiquinone] 1 beta subcomplex subunit 3	NDUFB3		0.951675	0.417536	-0.0690846	0.923699	-3.03021	-4.82464	-5.16171	-4.73476	-3.52364	-1.90313	-4.13563	-4.639	-4.44918	1	1	16.9	16.9	2.0643
Q92522	Q92522	Histone H1x	H1FX		0.70414	0.0676968	-0.0724834	0.923532	0.739723	1.45737	0.695177	1.86486	1.73869	1.40115	-0.438349	1.56389	1.54928	7	7	31.9	31.9	122.02
P29401;P29401-2;A0A0B4J1R6;E9PFF2;F8W888	P29401;P29401-2;A0A0B4J1R6;E9PFF2	Transketolase	TKT		-0.0463966	0.965681	-0.0728084	0.972099	0.514786	-0.710135	-1.76898	0.165337	-2.23543	-0.0334225	-4.3779	0.667672	1.52748	8	8	14.9	14.9	15.542
Q9Y3C6	Q9Y3C6	Peptidyl-prolyl cis-trans isomerase-like 1	PPIL1		-0.761583	0.147846	-0.0730433	0.843048	-4.11616	-4.3877	-5.07176	-5.27191	-4.74647	-5.84201	-4.27603	-4.95548	-4.56325	2	2	16.3	16.3	3.6846
Q9HB71-3;Q9HB71;Q9HB71-2	Q9HB71-3;Q9HB71	Calcyclin-binding protein	CACYBP		0.400549	0.372947	-0.0731751	0.898707	0.674763	-0.5588	0.528156	0.693644	0.432996	0.719126	-0.467005	0.0688009	0.822798	11	11	68.1	68.1	115.32
E7EPF2;E7ETU5;F6Y5H0;P29558-2;P29558;C9J9B2;C9JIJ9;Q6XE24-3;Q6XE24-4;Q6XE24-5;Q6XE24-2;Q6XE24	E7EPF2;E7ETU5;F6Y5H0;P29558-2;P29558;C9J9B2;C9JIJ9;Q6XE24-3;Q6XE24-4;Q6XE24-5;Q6XE24-2;Q6XE24	RNA-binding motif, single-stranded-interacting protein 1;RNA-binding motif, single-stranded-interacting protein 3	RBMS1;RBMS3		-1.52627	0.38505	-0.0758829	0.912096	-0.536697	-1.6423	-0.833338	-1.44806	-5.5525	-0.590597	-1.88514	-1.33822	-0.0166225	2	2	21.9	21.9	18.75
P00558-2;P00558;P07205	P00558-2;P00558	Phosphoglycerate kinase 1	PGK1		0.25412	0.569691	-0.076169	0.946736	2.922	1.58081	2.189	2.43691	2.27706	2.74019	0.30278	2.43122	3.72929	15	15	48.6	48.6	192.89
Q16864;Q16864-2	Q16864;Q16864-2	V-type proton ATPase subunit F	ATP6V1F		-0.244543	0.485891	-0.079498	0.73481	-4.64404	-4.71342	-4.43417	-5.44157	-4.66038	-4.42331	-4.70921	-4.31151	-5.00941	2	2	19.3	19.3	7.2499
F5H4C6;H7C3P4;F6S8M0;P15586-2;P15586	F5H4C6;H7C3P4;F6S8M0;P15586-2;P15586	N-acetylglucosamine-6-sulfatase	GNS		-0.146312	0.86127	-0.0817782	0.920046	-2.99785	-2.98485	-3.55285	-2.70713	-4.84152	-2.42583	-4.73545	-2.66345	-2.38198	1	1	4.8	4.8	2.0188
H0YMV8;Q71UM5;C9JLI6	H0YMV8;Q71UM5;C9JLI6	40S ribosomal protein S27;40S ribosomal protein S27-like	RPS27L		-0.186387	0.317193	-0.0893272	0.811399	1.24453	1.4847	1.19504	0.849703	1.23703	1.27838	1.24001	1.79483	0.62146	4	1	35	11	5.1542
O14561;I3L505;H3BNK3	O14561;I3L505;H3BNK3	Acyl carrier protein, mitochondrial;Acyl carrier protein	NDUFAB1		-1.46575	0.244776	-0.0920204	0.946813	-4.05047	-1.63061	-4.16161	-3.36854	-5.38096	-5.49044	-5.36134	-2.55062	-2.2068	2	2	15.4	15.4	4.1769
F8WE72;A0A087X020;Q9Y3A5	F8WE72;A0A087X020;Q9Y3A5	Ribosome maturation protein SBDS	SBDS		0.0513345	0.938966	-0.0928806	0.914308	-5.07588	-5.91566	-4.3838	-5.94503	-4.45734	-4.81897	-4.8927	-6.52251	-4.23877	1	1	19.8	19.8	1.8127
J3KTL2;Q07955;Q07955-3;Q07955-2;J3KSR8;J3QQV5;J3KSW7	J3KTL2;Q07955;Q07955-3;Q07955-2;J3KSR8	Serine/arginine-rich splicing factor 1	SRSF1		-0.0173171	0.976004	-0.0996777	0.900166	2.86881	2.57947	2.26061	2.96035	1.53522	3.16137	1.25958	2.3834	3.76686	16	16	54.2	54.2	42.136
Q96H79	Q96H79	Zinc finger CCCH-type antiviral protein 1-like	ZC3HAV1L		-0.47722	0.77726	-0.0997295	0.931879	-5.05583	-3.82736	-1.7749	-1.52644	-5.39087	-5.17245	-3.47049	-4.65549	-2.83131	2	2	11	11	7.8872
K7ELL7;P14314-2;P14314;K7EPW7;K7EKX1;K7EJ70;K7EIP3;A0A0C4DGP4	K7ELL7;P14314-2;P14314	Glucosidase 2 subunit beta	PRKCSH		-0.493177	0.47234	-0.100977	0.887094	2.04715	1.55147	1.49738	1.5954	0.0330381	1.98803	0.350582	1.94067	2.50182	7	7	17	17	157.65
Q9UHV9	Q9UHV9	Prefoldin subunit 2	PFDN2		-0.230021	0.662097	-0.10167	0.838262	1.99504	1.51555	1.58266	1.81554	0.547503	2.04013	0.791204	1.68137	2.31567	7	7	53.9	53.9	210.05
B7Z7F3;Q9H6Z4-3;Q9H6Z4-2;Q9H6Z4;K7ESQ0;K7EIJ4	B7Z7F3;Q9H6Z4-3;Q9H6Z4-2;Q9H6Z4;K7ESQ0;K7EIJ4	Ran-binding protein 3	ZNF8;RANBP3		0.0772099	0.848067	-0.104323	0.802616	-4.41267	-4.62629	-5.40987	-5.13674	-4.72475	-4.35571	-4.64643	-4.70316	-5.41221	2	2	4.9	4.9	5.4492
P63000;P63000-2;J3KSC4;J3QLK0;B1AH77;B1AH78;B1AH80;P60763;P15153	P63000;P63000-2	Ras-related C3 botulinum toxin substrate 1	RAC1		0.220146	0.762811	-0.106122	0.953887	-1.30438	-3.49904	-1.94447	-1.67243	-2.05405	-2.36098	-5.40426	-1.65428	-0.00772095	3	3	20.3	20.3	7.1397
P07948-2;P07948;E5RJ37	P07948-2;P07948	Tyrosine-protein kinase Lyn	LYN		-0.716214	0.142263	-0.109716	0.732358	-4.7016	-5.24591	-4.56904	-4.91607	-6.04129	-5.70783	-5.12834	-5.19857	-4.51878	3	3	5.9	5.9	4.9587
H7BY10;K7EJV9;K7ERT8;A8MUS3;P62750;K7EMA7	H7BY10;K7EJV9;K7ERT8;A8MUS3;P62750;K7EMA7	60S ribosomal protein L23a	RPL23A		0.18997	0.490895	-0.109939	0.868979	1.59784	2.1895	2.31301	2.46152	2.10685	2.10189	0.769171	2.66649	2.33488	7	7	43	43	16.857
D6R9P3;D6RD18;D6RBZ0;A0A087WZV1;Q99729-3;Q99729-2;Q99729-4;Q99729	D6R9P3;D6RD18;D6RBZ0;A0A087WZV1;Q99729-3;Q99729-2;Q99729-4;Q99729	Heterogeneous nuclear ribonucleoprotein A/B	HNRNPAB		-0.112217	0.582131	-0.110447	0.829571	4.13266	4.08713	3.94964	4.23995	3.62025	3.97258	3.00162	4.29413	4.54233	9	9	30	30	126.42
M0R389;Q15102;M0R1K3;M0QXS6;M0R323;M0QZT2	M0R389;Q15102;M0R1K3	Platelet-activating factor acetylhydrolase IB subunit gamma	PAFAH1B3		-0.679008	0.427352	-0.112364	0.790265	-2.98686	-3.45379	-3.2893	-3.18915	-5.43641	-3.14141	-3.15808	-4.07345	-2.83551	3	3	18.2	18.2	3.0435
Q92858	Q92858	Protein atonal homolog 1	ATOH1		1.27506	0.331381	-0.113094	0.958995	-1.35332	-4.4058	-0.821898	-0.376097	-1.38299	-0.99675	0.445593	-5.52645	-1.83945	1	1	3.1	3.1	1.8446
P08754;P63096;P04899;P04899-4;P63096-2;P04899-6;P04899-3;P04899-5;P04899-2;P09471-2;P09471;A0A087WTB6;A2A2R6;Q5JWD1;H0Y7E8;H3BTM2;A0A087WZE5;C9JPP4;Q5JWE9;H0Y7F4;P11488;P19087;A8MTJ3;P38405;P38405-2	P08754;P63096;P04899;P04899-4;P63096-2;P04899-6;P04899-3;P04899-5;P04899-2;P09471-2;P09471	Guanine nucleotide-binding protein G(k) subunit alpha;Guanine nucleotide-binding protein G(i) subunit alpha-1;Guanine nucleotide-binding protein G(i) subunit alpha-2;Guanine nucleotide-binding protein G(o) subunit alpha	GNAI3;GNAI1;GNAI2;GNAO1		-1.47166	0.381543	-0.113238	0.953124	-0.183376	-1.10993	-2.66892	-1.27819	-5.40298	-1.69602	-4.49615	-1.00791	1.20213	4	3	13.8	10.7	13.487
F8W1R7;G3V1V0;P60660-2;P60660;J3KND3;G8JLA2;B7Z6Z4;G3V1Y7;F8VPF3;F8VZU9;F8W180;H0YI43;F8VXL3	F8W1R7;G3V1V0;P60660-2;P60660;J3KND3;G8JLA2;B7Z6Z4;G3V1Y7;F8VPF3	Myosin light polypeptide 6	PDE6H;MYL6		-0.413071	0.235698	-0.115066	0.910302	4.98572	4.84621	4.22772	3.91184	4.40448	4.50412	2.85605	4.80417	6.05422	9	7	62.8	46.2	172.19
Q9BQI5-4;Q9BQI5-5;F6R8P8	Q9BQI5-4;Q9BQI5-5	SH3-containing GRB2-like protein 3-interacting protein 1	SGIP1		7.26323	1.32379e-05	-0.115309	0.738383	-4.91748	-5.3684	-4.85595	1.91279	2.66592	2.06915	-4.69819	-5.66136	-5.12821	15	1	32.3	2.7	161.24
C9JXB8;C9JNW5;P83731	C9JXB8;C9JNW5;P83731	60S ribosomal protein L24	RPL24		0.984528	0.0101451	-0.119553	0.816042	2.19578	2.51885	2.33063	3.33064	3.66875	2.99945	1.2914	2.79432	2.60088	6	6	41.3	41.3	26.199
B0QYK0;Q01844-6;Q01844-3;Q01844;Q01844-5;H7BY36;A0A0D9SFL3;C9JGE3;Q01844-2;F8WC90;Q01844-4	B0QYK0;Q01844-6;Q01844-3;Q01844;Q01844-5;H7BY36;A0A0D9SFL3;C9JGE3;Q01844-2	RNA-binding protein EWS	EWSR1		-1.46001	0.165281	-0.120399	0.88639	1.17022	3.44845	1.02104	1.12299	0.129285	0.00741959	1.94156	1.70565	1.6313	4	4	9.7	9.7	71.953
K7EMD6;O43765	K7EMD6;O43765	Small glutamine-rich tetratricopeptide repeat-containing protein alpha	SGTA		-0.494293	0.386346	-0.123133	0.772688	-3.5596	-4.6151	-4.60385	-4.17768	-4.64143	-5.44231	-4.01697	-4.65705	-4.47392	1	1	8	8	3.6069
J3QTA6;Q9BRQ6;J3QTB2;H0Y922	J3QTA6;Q9BRQ6;J3QTB2;H0Y922	MICOS complex subunit MIC25	CHCHD6		0.112248	0.874476	-0.123868	0.913983	0.834673	-0.989809	1.06458	0.122637	0.610066	0.513489	-1.46165	0.559615	1.43987	7	7	35.9	35.9	26.909
H0Y711;Q9BQA1	H0Y711;Q9BQA1	Methylosome protein 50	WDR77		-1.06284	0.135309	-0.125564	0.851401	-3.41764	-5.29349	-4.22325	-5.41293	-5.06234	-5.64764	-3.87705	-4.46321	-4.97081	1	1	5.2	5.2	3.125
E9PNW4;E9PR17;P13987	E9PNW4;E9PR17;P13987	CD59 glycoprotein	CD59		-1.31958	0.120484	-0.126918	0.905378	-1.66418	-3.33146	-3.71925	-4.34377	-4.54737	-3.78249	-4.08275	-1.50875	-3.50415	2	2	18.5	18.5	4.059
P14649;F8W1I5	P14649;F8W1I5	Myosin light chain 6B	MYL6B		-0.299336	0.589639	-0.134416	0.916305	4.42019	4.33962	3.3137	2.99235	4.06427	4.11889	1.61382	4.77648	5.27996	11	9	53.8	42.3	119.04
P13984	P13984	General transcription factor IIF subunit 2	GTF2F2		-0.221094	0.792813	-0.138639	0.89739	-3.67733	-2.35921	-4.94919	-4.0598	-4.1942	-3.39501	-4.7367	-4.18222	-2.48273	5	5	28.5	28.5	15.699
J3QLE5;A8MT02;P14678-2;P63162;P14678;P63162-2;P14678-3;J3KRY3;S4R3P3	J3QLE5;A8MT02;P14678-2;P63162;P14678;P63162-2;P14678-3;J3KRY3;S4R3P3	Small nuclear ribonucleoprotein-associated proteins B and B;Small nuclear ribonucleoprotein-associated protein N	SNRPN;SNRPB		-0.447072	0.267369	-0.138657	0.796954	4.23331	4.0816	3.62057	2.95961	3.69621	3.93845	2.90107	4.3115	4.30694	5	5	30.2	30.2	79.778
H3BNT4;Q99547;H3BNK8;H3BU96;H3BSB3	H3BNT4;Q99547;H3BNK8;H3BU96;H3BSB3	M-phase phosphoprotein 6	MPHOSPH6		0.279972	0.597994	-0.138785	0.878695	-3.61412	-2.47812	-2.06605	-2.60604	-2.12091	-2.59143	-4.27966	-1.98441	-2.31058	2	2	16.2	16.2	3.2825
P28066;P28066-2	P28066;P28066-2	Proteasome subunit alpha type-5	PSMA5		-0.147516	0.720532	-0.142235	0.799088	1.38862	0.244875	1.03135	0.831915	1.00204	0.388342	-0.0286503	0.966449	1.30034	8	8	43.2	43.2	149.37
P26038	P26038	Moesin	MSN		0.280879	0.69985	-0.146825	0.935962	0.321533	-1.74538	-1.51382	-0.625753	-0.431329	-1.03795	-4.11343	-0.564128	1.29942	7	4	12.1	6.6	10.055
P35579;P35579-2;Q5BKV1;B1AH99;A0A0C4DFM8;REV__S4R3H4;REV__E7EQT4;REV__Q9UKV3-5;REV__Q9UKV3	P35579;P35579-2	Myosin-9	MYH9		-0.672472	0.365181	-0.147055	0.940685	6.55687	6.58275	7.26098	5.76323	5.28842	7.33154	3.11459	9.31394	7.53092	91	71	52.1	43.2	323.31
A0A087WZH7;P29966	A0A087WZH7;P29966	Myristoylated alanine-rich C-kinase substrate	MARCKS		-0.409673	0.367296	-0.151034	0.760516	2.60025	2.05672	1.62097	1.7557	1.1531	2.14013	1.21132	2.34925	2.26427	6	6	35.5	35.5	219.36
F8WCN3;P12532;P12532-2	F8WCN3;P12532;P12532-2	Creatine kinase U-type, mitochondrial	CKMT1B;CKMT1A		-0.0644046	0.903804	-0.151966	0.691417	-3.89293	-4.95801	-4.66868	-3.80777	-5.05784	-4.84723	-4.34213	-4.77492	-4.85847	1	1	4.4	4.4	4.2755
Q13541	Q13541	Eukaryotic translation initiation factor 4E-binding protein 1	EIF4EBP1		1.05737	0.415421	-0.157468	0.924087	-1.77485	-5.21911	-1.79226	-1.5139	-2.25377	-1.84643	-5.15015	-2.37148	-1.73699	1	1	11	11	4.0557
Q92878;Q92878-2;Q92878-3;E7ESD9;E7EN38;E9PM98;H7C0P8	Q92878;Q92878-2;Q92878-3	DNA repair protein RAD50	RAD50		-1.06368	0.0385097	-0.163944	0.903951	-2.91884	-3.44764	-4.00993	-4.62753	-4.22101	-4.71891	-4.92832	-4.78841	-1.15152	7	7	5.6	5.6	18.98
B4DGI9;Q99081;Q99081-3;H0YNQ5	B4DGI9;Q99081;Q99081-3;H0YNQ5	Transcription factor 12	TCF12		-0.654194	0.0222052	-0.164522	0.770809	-2.09227	-2.0424	-2.05242	-3.06932	-2.59963	-2.48073	-2.29628	-1.28046	-3.10393	4	3	7.4	6	8.0702
Q86VQ1;H7C0B2	Q86VQ1;H7C0B2	Glucocorticoid-induced transcript 1 protein	GLCCI1		-1.16983	0.00753472	-0.165322	0.371123	-4.46526	-4.81086	-4.48712	-6.15259	-5.66146	-5.45866	-4.63486	-4.99384	-4.6305	3	3	6.4	6.4	7.5885
O43678;O43678-2	O43678	NADH dehydrogenase [ubiquinone] 1 alpha subcomplex subunit 2	NDUFA2		-0.180427	0.415835	-0.165814	0.67788	1.10512	1.01346	0.483597	0.711451	0.598796	0.750645	0.187071	1.27716	0.640493	5	5	54.5	54.5	17.569
Q86W42-3;Q86W42;Q86W42-2	Q86W42-3;Q86W42;Q86W42-2	THO complex subunit 6 homolog	THOC6		0.272137	0.715401	-0.166891	0.851833	-3.42463	-5.21466	-5.31103	-4.09797	-4.00589	-5.03005	-4.02597	-4.49969	-5.92533	3	3	14.2	14.2	9.7466
Q86XP3;A0A0A0MSJ0;Q86XP3-2;J3QRI2;J3KTK9	Q86XP3;A0A0A0MSJ0;Q86XP3-2	ATP-dependent RNA helicase DDX42	DDX42		-0.223686	0.661351	-0.174873	0.520197	-3.99347	-4.50084	-4.45529	-4.63315	-5.26041	-3.72711	-4.49355	-4.16437	-4.8163	4	4	5.4	5.4	10.458
E9PMD7;P62136-3;P62136;P62136-2	E9PMD7;P62136-3;P62136;P62136-2	Serine/threonine-protein phosphatase;Serine/threonine-protein phosphatase PP1-alpha catalytic subunit	PPP1CA		-0.131539	0.785166	-0.178741	0.838549	-0.729435	-2.05458	-2.10885	-1.74	-1.78896	-1.75852	-3.1708	-1.29792	-0.960361	3	1	13.4	3.6	13.034
Q86UE8-3;Q86UE8-2;Q86UE8;J3KRK0;J3QS44;J3QLK5;J3QQN4;J3KT82;Q9UKI8-3;Q9UKI8-4;Q9UKI8-5;Q9UKI8;Q9UKI8-2	Q86UE8-3;Q86UE8-2;Q86UE8;J3KRK0;J3QS44;J3QLK5	Serine/threonine-protein kinase tousled-like 2	TLK2		-1.67257	0.56771	-0.17979	0.905703	0.502733	3.18435	0.00171089	1.83021	-5.43915	2.28004	-0.122122	3.09708	0.174465	6	6	10.3	10.3	7.1591
Q8IXM3	Q8IXM3	39S ribosomal protein L41, mitochondrial	MRPL41		0.339124	0.074435	-0.185455	0.720291	1.85788	1.76429	1.41743	2.09382	2.02519	1.93797	0.568768	1.9117	2.00277	6	6	62.8	62.8	19.28
Q9Y2W1	Q9Y2W1	Thyroid hormone receptor-associated protein 3	THRAP3		0.976315	0.53502	-0.185567	0.907252	-2.21237	-0.982386	-5.1236	-0.35088	-2.88292	-2.15561	-4.30068	-1.3719	-3.20248	4	4	6.5	6.5	10.693
Q02413;Q02413-2	Q02413	Desmoglein-1	DSG1		-1.05868	0.0768792	-0.1856	0.784843	3.1137	2.44558	3.63926	2.2714	1.44101	2.3101	3.71018	3.04748	1.88408	17	17	24.2	24.2	233.85
P52815;B4DLN1;F6QW41	P52815;B4DLN1	39S ribosomal protein L12, mitochondrial	MRPL12		-0.350377	0.300814	-0.186608	0.754143	3.28689	3.06947	2.71218	2.54112	3.14328	2.33301	1.77563	3.34394	3.38915	5	5	35.4	35.4	105.08
Q15542-2;Q15542	Q15542-2;Q15542	Transcription initiation factor TFIID subunit 5	TAF5		-0.93436	0.0927617	-0.189212	0.770492	-3.61498	-4.99118	-4.54088	-5.15394	-5.56972	-5.22647	-3.98254	-4.27493	-5.45721	4	4	6.4	6.4	6.4121
Q9Y3F4;Q9Y3F4-2;H0YH33	Q9Y3F4;Q9Y3F4-2	Serine-threonine kinase receptor-associated protein	STRAP		0.475963	0.345358	-0.189533	0.877035	1.88558	1.02106	1.88245	2.23232	2.56459	1.42007	-0.818644	2.48236	2.55678	13	13	47.4	47.4	67.614
P53004	P53004	Biliverdin reductase A	BLVRA		-0.187104	0.753995	-0.191078	0.670065	-3.96584	-5.12625	-5.17463	-5.71374	-4.69097	-4.42332	-5.0301	-5.12015	-4.6897	1	1	4.7	4.7	4.9561
P07900;P07900-2;Q14568;G3V2J8;Q58FG0;Q58FF6;Q58FG1	P07900;P07900-2	Heat shock protein HSP 90-alpha	HSP90AA1		0.431104	0.0111444	-0.200243	0.905078	2.14454	2.09717	1.89333	2.38859	2.45322	2.58654	-1.25387	2.90354	3.88463	25	15	38.8	23.4	323.31
Q9NYL9;H0YKU1;H0YNJ8	Q9NYL9;H0YKU1;H0YNJ8	Tropomodulin-3	TMOD3		6.17952	0.00285702	-0.2018	0.904443	-0.2283	-2.0132	-3.09653	4.23302	5.24275	3.72474	-4.18355	-2.19881	0.438927	9	9	34.7	34.7	161.87
P46109	P46109	Crk-like protein	CRKL		2.1454	0.0381431	-0.204448	0.773174	-1.14193	-3.16664	-2.95405	0.16493	-0.817904	-0.173445	-2.84784	-2.30607	-2.72205	3	3	13.2	13.2	11.149
P51991	P51991	Heterogeneous nuclear ribonucleoprotein A3	HNRNPA3		-0.0719474	0.76009	-0.204921	0.698545	4.33726	3.65689	3.85442	3.89573	3.71849	4.01851	2.85767	4.06828	4.30786	19	2	50.3	8.2	323.31
P09382;F8WEI7	P09382	Galectin-1	LGALS1		-0.0479511	0.895852	-0.205095	0.700686	3.45568	4.15218	4.03147	3.29487	4.09273	4.10789	2.82651	3.85135	4.34619	10	10	86.7	86.7	83.553
Q92481;Q92481-2;Q96SH1;P05549-5;P05549-6;P05549;Q6VUC0;C9JXZ2;H7C5E5;C1K3N0;Q92754-2;P05549-2;Q92754;Q7Z6R9	Q92481;Q92481-2;Q96SH1;P05549-5;P05549-6;P05549;Q6VUC0	Transcription factor AP-2-beta;Transcription factor AP-2-alpha;Transcription factor AP-2-epsilon	TFAP2B;TFAP2A;TFAP2E		-0.722093	0.110073	-0.206402	0.549527	-4.78084	-5.25143	-4.39549	-5.43068	-6.00826	-5.1551	-4.62209	-5.21549	-5.20939	3	3	8.5	8.5	15.273
B1AJY5;B1AJY7;O75832;B1AJY6;O75832-2	B1AJY5;B1AJY7;O75832	26S proteasome non-ATPase regulatory subunit 10	PSMD10		-1.45441	0.566668	-0.209764	0.923425	-0.915485	-5.53459	-0.711649	-5.7413	-0.407748	-5.37591	-5.10055	-0.661744	-2.02872	5	5	44.3	44.3	46.559
I6L8A6;Q99708;Q99708-2;Q99708-3;F6Q6H0;J3QLW6;J3QL00;J3QSH7;V9GZ40;J3KSA4;J3QL93	I6L8A6;Q99708;Q99708-2;Q99708-3;F6Q6H0	DNA endonuclease RBBP8	RBBP8		6.61914	0.00992569	-0.212552	0.894573	-4.35532	-6.15038	-1.32075	2.15325	3.03327	2.84447	-4.68952	-4.68024	-3.09434	21	21	25.7	25.7	157.22
D6RDA2;D6R9L5;B4DFG0;P35659-2;P35659	D6RDA2;D6R9L5;B4DFG0;P35659-2;P35659	Protein DEK	DEK		-0.731216	0.193169	-0.213542	0.71547	-5.2004	-4.68867	-3.80935	-5.74633	-5.17627	-4.96948	-4.8208	-5.38904	-4.1292	2	2	11.5	11.5	2.3017
Q8IYB1	Q8IYB1	Protein MB21D2	MB21D2		-0.699635	0.223598	-0.214691	0.654546	-4.76772	-5.44041	-4.01263	-5.94801	-5.11172	-5.25995	-4.97247	-5.2344	-4.65797	1	1	2.2	2.2	2.3457
H3BPL5;Q96ES7	H3BPL5;Q96ES7	SAGA-associated factor 29 homolog	CCDC101		0.425996	0.643403	-0.219567	0.657387	-3.31429	-4.52272	-4.52717	-5.16439	-2.69324	-3.22855	-4.06083	-4.77207	-4.18997	2	2	18.9	18.9	7.1885
H0Y720;Q9UPQ9-1;Q9UPQ9-2;Q9UPQ9	H0Y720;Q9UPQ9-1;Q9UPQ9-2;Q9UPQ9	Trinucleotide repeat-containing gene 6B protein	TNRC6B		3.01135	0.0397416	-0.220269	0.640004	-3.95219	-4.54795	-5.02577	-3.2761	-1.19954	-0.0162315	-5.18575	-4.14759	-4.85338	3	3	2.9	2.9	8.8914
P18669;P15259;Q8N0Y7	P18669;P15259	Phosphoglycerate mutase 1;Phosphoglycerate mutase 2	PGAM1;PGAM2		0.273676	0.500139	-0.227288	0.857367	1.54614	0.381424	0.59713	1.2841	1.09789	0.963736	-1.59917	1.31867	2.12334	9	9	45.3	45.3	98.956
O75438;O75438-2	O75438	NADH dehydrogenase [ubiquinone] 1 beta subcomplex subunit 1	NDUFB1		0.396836	0.193073	-0.228369	0.725255	-2.24451	-3.05297	-2.66952	-2.26909	-2.08124	-2.42617	-3.88081	-2.8233	-1.948	3	3	36.2	36.2	7.0857
F5H7V8;H3BUY0;Q7Z2W9-2;Q7Z2W9	F5H7V8;H3BUY0;Q7Z2W9-2;Q7Z2W9	39S ribosomal protein L21, mitochondrial	MRPL21		-0.464547	0.335483	-0.228787	0.642642	-4.81739	-4.73724	-3.94503	-4.64151	-5.60589	-4.64591	-5.4468	-4.29112	-4.4481	1	1	9.3	9.3	1.8707
H0YNI7;F5H7D6;H0YNT2;K7EMK7;Q5T7A9;A0A0D9SES8;H0YKT5;H0YKN8;H0YL70;Q04725-2;Q04727-2;Q04725;Q04727-4;Q04726-2;Q04726-7;Q04726-3;Q04726-6;Q04726-5;Q04724;Q04726-4;Q04726;Q04727;Q04727-3	H0YNI7;F5H7D6;H0YNT2;K7EMK7;Q5T7A9;A0A0D9SES8;H0YKT5;H0YKN8;H0YL70;Q04725-2;Q04727-2;Q04725;Q04727-4;Q04726-2;Q04726-7;Q04726-3;Q04726-6;Q04726-5;Q04724;Q04726-4;Q04726;Q04727;Q04727-3	Transducin-like enhancer protein 2;Transducin-like enhancer protein 4;Transducin-like enhancer protein 3;Transducin-like enhancer protein 1	LITAF;DRD2;TLE1;TLE2;TLE4;TLE3		-0.143059	0.737369	-0.230698	0.461086	-4.74929	-4.77947	-4.48823	-5.57818	-4.32029	-4.54769	-4.56597	-5.43188	-4.71123	1	1	3.1	3.1	7.4328
Q96PK6;Q96PK6-2	Q96PK6	RNA-binding protein 14	RBM14		0.509688	0.318559	-0.232621	0.761223	1.92107	1.80485	0.597054	2.23615	1.75463	1.86126	0.0578403	1.72643	1.84085	14	10	23.5	17.5	107.46
F2Z2Y6;C9JNV3;O95777;C9JIZ0	F2Z2Y6;C9JNV3;O95777;C9JIZ0	U6 snRNA-associated Sm-like protein LSm8	LSM8		-0.818146	0.554468	-0.233274	0.868467	-1.71265	-5.84441	-5.06692	-5.17173	-4.93653	-4.97015	-4.88711	-4.73731	-3.69937	2	2	38.8	38.8	4.6719
O15234;J3KSY7	O15234;J3KSY7	Protein CASC3	CASC3		5.14622	1.2947e-05	-0.234452	0.836389	-2.89223	-3.11134	-2.97089	2.41418	1.7916	2.25843	-4.96482	-1.29998	-3.41301	7	7	12.2	12.2	26.949
Q13011	Q13011	Delta(3,5)-Delta(2,4)-dienoyl-CoA isomerase, mitochondrial	ECH1		-0.347255	0.222816	-0.234512	0.64156	-4.51812	-4.62498	-4.4836	-5.06395	-4.42046	-5.18405	-4.9107	-5.50592	-3.91361	2	1	8.5	4.9	4.8015
Q04760-2;Q04760	Q04760-2;Q04760	Lactoylglutathione lyase	GLO1		0.121466	0.924923	-0.235874	0.900614	0.283764	-2.06799	-1.11387	0.0817928	-2.84265	0.227158	-4.42747	-0.0719175	0.893667	6	6	36.1	36.1	9.1394
Q12873-2;Q12873;Q12873-3;K7EMY3;F5GWX5;A0A0C4DGG9;Q14839;Q14839-2;Q8TDI0	Q12873-2;Q12873;Q12873-3;K7EMY3;F5GWX5;A0A0C4DGG9;Q14839;Q14839-2;Q8TDI0	Chromodomain-helicase-DNA-binding protein 3;Chromodomain-helicase-DNA-binding protein 4;Chromodomain-helicase-DNA-binding protein 5	CHD3;CHD5;CHD4		-0.912077	0.0730658	-0.235908	0.708057	-1.14895	-0.85993	-0.147478	-1.19355	-1.98513	-1.71391	-0.934259	-0.0898275	-1.83999	2	2	1.1	1.1	4.6757
P06748-2;P06748;P06748-3;E5RI98;E5RGW4	P06748-2;P06748;P06748-3	Nucleophosmin	NPM1		-0.334594	0.198561	-0.236473	0.80484	6.07684	5.5056	5.95471	5.25433	5.59713	5.68191	3.8662	6.2851	6.67643	12	12	48.7	48.7	323.31
E7EVA0;P27816;P27816-6;P27816-2;P27816-5;P27816-4;H7C4C5;B5MEG9;H0Y2V1;H7C456;P27816-7	E7EVA0;P27816;P27816-6;P27816-2;P27816-5	Microtubule-associated protein;Microtubule-associated protein 4	MAP4		-0.109957	0.582588	-0.238259	0.735612	3.96332	3.80892	3.61065	3.45526	3.97528	3.62249	2.27267	4.37795	4.0175	32	24	17.9	13.2	309.67
Q9P2K3-4;Q9P2K3;Q9P2K3-3;Q9P2K3-2;E9PQE5;B4DV59;H0YF22;E9PR63;E9PPC5;H0YDR8;H0YDD7	Q9P2K3-4;Q9P2K3;Q9P2K3-3;Q9P2K3-2;E9PQE5;B4DV59	REST corepressor 3	RCOR3		0.0716683	0.778531	-0.23972	0.816956	-0.857723	-0.740202	-1.31942	-0.621523	-1.17469	-0.906126	-3.10884	-0.0892801	-0.438385	9	5	21.8	13.8	23.532
P11137-3;P11137;P11137-2;E7EV03;A8MZ31;H7BZB9	P11137-3;P11137	Microtubule-associated protein 2	MAP2		0.376618	0.623044	-0.239747	0.798268	3.72857	5.72972	5.72574	5.86167	5.03143	5.42079	3.85707	5.83427	4.77346	33	22	23.4	16	223.39
P49757-3;P49757;P49757-4;P49757-2;P49757-8;P49757-7;P49757-6;P49757-5;G3V3Z8;G3V3R1;P49757-9;G3V3M5;G3V4S6;G3V433	P49757-3;P49757;P49757-4;P49757-2;P49757-8;P49757-7;P49757-6;P49757-5;G3V3Z8	Protein numb homolog	NUMB		3.69911	0.00039918	-0.241763	0.571271	0.710533	1.24741	0.256369	4.07574	4.6255	4.61041	-0.0395508	0.737226	0.791351	18	15	34.2	29.5	147.4
Q8TAE8	Q8TAE8	Growth arrest and DNA damage-inducible proteins-interacting protein 1	GADD45GIP1		-0.302745	0.322181	-0.245823	0.634459	2.12533	1.66083	1.34678	1.55533	1.5497	1.11967	0.68232	2.1279	1.58524	7	7	36.9	36.9	33.481
C9JQD4;O43447;H0YEL5;O43447-2;A6NM32	C9JQD4;O43447;H0YEL5;O43447-2	Peptidyl-prolyl cis-trans isomerase;Peptidyl-prolyl cis-trans isomerase H	PPIH		0.0704069	0.924617	-0.251359	0.819727	-0.482712	-1.74484	-1.69105	-0.891394	-0.476552	-2.33944	-3.42044	-0.925258	-0.326984	5	5	34.7	34.7	9.7636
Q08117;K7ELQ8;K7ELE3;Q08117-2	Q08117;K7ELQ8;K7ELE3;Q08117-2	Amino-terminal enhancer of split	AES		0.16499	0.683277	-0.251544	0.577848	-3.70302	-4.92499	-4.21439	-3.97617	-4.3655	-4.00577	-4.32448	-4.96743	-4.30513	2	2	14.2	14.2	4.7229
P10768;U3KQT1;H7BZT7;X6RA14	P10768;U3KQT1;H7BZT7;X6RA14	S-formylglutathione hydrolase	ESD		1.96078	0.0724341	-0.254778	0.598525	-3.93017	-5.33473	-4.14679	-3.72778	-2.42826	-1.37334	-4.81899	-4.81561	-4.54143	2	2	8.5	8.5	11.796
A0A087WUN7;H0YJ40;G3V4X6;G3V2S9;Q9GZT3-2;Q9GZT3;H0YJW7;H0YJ07;H0YJU7;H0YJI1	A0A087WUN7;H0YJ40;G3V4X6;G3V2S9;Q9GZT3-2;Q9GZT3;H0YJW7	SRA stem-loop-interacting RNA-binding protein, mitochondrial	SLIRP		-0.58845	0.0186916	-0.254881	0.363277	2.67243	2.84995	2.68644	2.23834	1.86783	2.33731	2.02631	2.85182	2.56605	6	6	72.8	72.8	37.231
P62140;C9J9S3;C9JP48;F8W0W8;E7ETD8	P62140;C9J9S3;C9JP48;F8W0W8	Serine/threonine-protein phosphatase PP1-beta catalytic subunit;Serine/threonine-protein phosphatase	PPP1CB;PPP1CC		-0.873318	0.266114	-0.260171	0.608295	-3.26857	-4.58047	-4.47777	-4.16688	-5.9738	-4.80607	-4.02808	-4.73731	-4.34193	3	1	10.7	3.1	1.7908
Q9NZL9;Q9NZL9-3;Q9NZL9-4;Q9NZL9-2;H7C0X7;E5RJR3;Q9NZL9-5	Q9NZL9;Q9NZL9-3;Q9NZL9-4;Q9NZL9-2;H7C0X7	Methionine adenosyltransferase 2 subunit beta	MAT2B		0.615815	0.747704	-0.260786	0.8936	-0.594936	-5.52035	-5.10251	-4.60798	-3.06325	-1.69913	-4.44467	-5.34148	-2.214	7	7	23.4	23.4	15.569
Q56VL3	Q56VL3	OCIA domain-containing protein 2	OCIAD2		-0.264518	0.642962	-0.263072	0.597462	-3.96618	-5.22975	-4.64713	-4.20815	-4.89741	-5.53105	-5.42692	-4.68306	-4.52229	2	2	14.3	14.3	2.7048
P22314-2;P22314;Q5JRR6;Q5JRR9;Q5JRS0;Q5JRS1;Q5JRS3;Q5JRS2	P22314-2;P22314	Ubiquitin-like modifier-activating enzyme 1	UBA1		0.111238	0.906106	-0.264423	0.907188	1.27407	-0.475395	-1.2589	-0.419632	-0.604733	0.89786	-4.37137	1.10601	2.01187	11	11	17.2	17.2	52.464
P82912-2;P82912;H0YL99;P82912-3	P82912-2;P82912	28S ribosomal protein S11, mitochondrial	MRPS11		-0.0639257	0.93934	-0.265609	0.675589	0.12821	0.25635	-0.53491	-0.777737	-0.947619	1.38323	-1.31813	0.514354	-0.1434	3	3	29.5	29.5	73.945
P51398-2;P51398-3;P51398;V9GYA7;V9GZ03;V9GZ61;V9GYC9;V9GYW1;V9GYJ9;V9GYL9;V9GY11;V9GYF7;V9GYJ3	P51398-2;P51398-3;P51398;V9GYA7;V9GZ03;V9GZ61;V9GYC9;V9GYW1;V9GYJ9;V9GYL9	28S ribosomal protein S29, mitochondrial	DAP3		2.33658	0.181562	-0.266253	0.861139	-0.724812	-4.7101	-5.21866	-0.696274	-1.61646	-1.3311	-4.06409	-3.81071	-3.57754	5	5	17.1	17.1	15.796
M0R080;P25685-2;P25685;M0R128;M0R1D6;M0QZD0;M0QYT3;M0QXK0	M0R080;P25685-2;P25685;M0R128;M0R1D6;M0QZD0;M0QYT3;M0QXK0	DnaJ homolog subfamily B member 1	DNAJB1		-1.07031	0.0822869	-0.267485	0.549397	-3.78194	-4.46455	-4.68797	-5.80632	-4.63319	-5.70588	-3.99133	-5.01983	-4.72574	2	2	12	12	2.3414
P62873-2;P62873;B1AKQ8;F6X3N5;F6UT28;F5H8J8;F5H100;B3KVK2;F5H0S8;E9PCP0;P16520-2;P16520	P62873-2;P62873;B1AKQ8;F6X3N5;F6UT28	Guanine nucleotide-binding protein G(I)/G(S)/G(T) subunit beta-1	GNB1		0.981527	0.666918	-0.273003	0.892049	0.0846577	-4.52389	-3.98967	0.148052	-4.85429	-0.778088	-5.25232	-2.90031	-1.09528	5	2	17.5	7.8	85.927
Q8N4Q1;Q8N4Q1-2	Q8N4Q1;Q8N4Q1-2	Mitochondrial intermembrane space import and assembly protein 40	CHCHD4		0.245664	0.740052	-0.273286	0.809323	-0.259096	-2.04086	-0.557354	-1.53529	-0.367763	-0.217264	-2.34986	0.566892	-1.8942	2	2	16.2	16.2	8.6876
P23381;P23381-2;G3V3H8;G3V3Y5;G3V2F2;G3V3R3;G3V4S4;G3V313;G3V339;G3V2C0;G3V4C7;G3V4N8;G3V5W1;G3V3S7;G3V3X0;G3V3P2;G3V227;H0YJP3;G3V277	P23381;P23381-2;G3V3H8;G3V3Y5	Tryptophan--tRNA ligase, cytoplasmic;T1-TrpRS;T2-TrpRS	WARS		-0.338715	0.527288	-0.275108	0.810576	-1.65355	-3.13267	-3.08426	-2.85845	-3.0884	-2.93976	-4.81496	-2.00391	-1.87694	4	4	10.4	10.4	6.6801
P50395;P50395-2;Q5SX86;Q5SX87;V9GYJ7;V9GYF8;Q5SX90;Q5SX91;G5E9U5	P50395;P50395-2	Rab GDP dissociation inhibitor beta	GDI2		-0.660373	0.640274	-0.276163	0.897105	1.30197	-0.748634	-0.777491	-0.371046	-2.81819	0.983959	-4.10326	1.24506	1.80556	13	9	32.1	21.3	62.157
Q9UJS0;Q9UJS0-2;R4GN64;O75746-2;O75746	Q9UJS0;Q9UJS0-2	Calcium-binding mitochondrial carrier protein Aralar2	SLC25A13		-0.945672	0.195936	-0.276898	0.738619	-2.53026	-3.91765	-4.54711	-4.83005	-4.6233	-4.37869	-4.44088	-4.43122	-2.95361	3	3	5.5	5.5	8.1911
Q59GN2;P62891	Q59GN2;P62891	Putative 60S ribosomal protein L39-like 5;60S ribosomal protein L39	RPL39P5;RPL39		-0.306793	0.426066	-0.277231	0.283753	0.527683	1.13739	1.02626	0.867357	0.89606	0.00754547	0.472652	0.523252	0.863745	1	1	19.6	19.6	8.2912
Q7Z3B4-2;Q7Z3B4-3;Q7Z3B4	Q7Z3B4-2;Q7Z3B4-3;Q7Z3B4	Nucleoporin p54	NUP54		-0.543148	0.332884	-0.27949	0.633766	-3.54604	-4.87327	-4.31294	-4.53179	-4.42724	-5.40267	-4.4144	-5.23468	-3.92164	1	1	4.1	4.1	4.2777
P46781;B5MCT8;C9JM19;F2Z3C0;A8MXK4	P46781;B5MCT8;C9JM19	40S ribosomal protein S9	RPS9		0.775324	0.139054	-0.280342	0.88652	1.96009	1.21699	0.586243	2.26598	1.78536	2.03796	-2.62553	2.87095	2.67688	11	11	39.7	39.7	19.675
Q9BRP8-2;Q9BRP8	Q9BRP8-2;Q9BRP8	Partner of Y14 and mago	WIBG		-0.453798	0.229796	-0.282966	0.793559	0.833055	0.129709	0.471813	0.492235	-0.0667295	-0.352322	-1.65187	1.74124	0.496313	8	8	55.7	55.7	32.698
H0Y6K5;H0Y7L6;Q02447-4;Q02447-3;Q02447-5;Q02447-6;Q02447-2;Q02447	H0Y6K5;H0Y7L6;Q02447-4;Q02447-3;Q02447-5;Q02447-6;Q02447-2;Q02447	Transcription factor Sp3	SP3		-0.880122	0.0552177	-0.28431	0.417122	-4.75209	-4.41276	-4.57135	-5.12388	-6.08517	-5.16751	-4.29381	-4.98986	-5.30545	1	1	2.2	2.2	17.139
E9PRQ7;Q04323;A0A087WTZ5;E9PJ81;Q04323-2	E9PRQ7;Q04323;A0A087WTZ5;E9PJ81;Q04323-2	UBX domain-containing protein 1	UBXN1		-0.652455	0.04024	-0.284577	0.333337	-0.919699	-1.31079	-0.893888	-1.35819	-1.80253	-1.92102	-1.75089	-1.00837	-1.21885	5	5	28	28	33.829
A0A0D9SG53;A0A0D9SGB2;Q5JXI0;A0A0D9SFI6;A0A0D9SFB0;Q5JXH9;A0A0D9SFZ9;Q5JXH8;Q5JXH7;Q5JXI3;Q5JXI2;Q5JXI8;Q13642-3;Q13642-1;Q13642-5;Q13642-4;Q13642;A0A0D9SGD1;A0A0D9SGC5;A0A0D9SEY7	A0A0D9SG53;A0A0D9SGB2;Q5JXI0;A0A0D9SFI6;A0A0D9SFB0;Q5JXH9;A0A0D9SFZ9;Q5JXH8;Q5JXH7;Q5JXI3;Q5JXI2;Q5JXI8;Q13642-3;Q13642-1;Q13642-5;Q13642-4;Q13642;A0A0D9SGD1	Four and a half LIM domains protein 1	FHL1		0.0448284	0.952216	-0.284634	0.728054	-3.07413	-5.04662	-4.74752	-4.54379	-4.62928	-3.56071	-4.82442	-5.2036	-3.69415	3	3	26.2	26.2	9.5919
P62318-2;P62318;H3BT13	P62318-2;P62318;H3BT13	Small nuclear ribonucleoprotein Sm D3	SNRPD3		-0.422628	0.0959167	-0.287522	0.344588	4.80726	4.46333	4.42054	3.99764	3.98146	4.44415	3.799	4.53901	4.49055	4	4	50	50	223.76
P09496-2;P09496-4;P09496-3;P09496;F8WF69;P09496-5;C9J8P9	P09496-2;P09496-4;P09496-3;P09496;F8WF69	Clathrin light chain A	CLTA		-0.230558	0.315233	-0.288271	0.650715	5.61795	5.33223	5.58525	5.62576	5.02129	5.1967	4.05858	5.85133	5.76072	9	9	32.6	32.6	318.47
P26373;J3QSB4;P26373-2;H3BTH3	P26373;J3QSB4;P26373-2	60S ribosomal protein L13	RPL13		0.362833	0.339263	-0.292365	0.688423	2.4735	2.74803	2.40903	3.45761	2.90581	2.35563	0.957712	2.59646	3.19928	8	8	37	37	189.9
Q9UQM7;Q9UQM7-2;D6RHX9;E9PBE8;E7EQE4;H7BXS4;Q8WU40;D6R938;E9PBG7;Q5SWX3;E9PF82;A0A0A0MS52;A0A0A0MT11;Q13554-7;Q13557-8;Q13557-12;Q13554-4;Q13557-9;Q13557-10;Q13554-6;Q13555-10;Q13557-5;Q13557;Q13554-3;Q13557-3;Q13557-6;Q13554-8;Q13554-5;Q13557-4;Q13557-11;Q13555-3;Q13555-5;Q13555-4;Q13555-7;Q13555-9;Q13554-2;Q13555-2;Q13555-8;Q13555;Q13555-6;Q13554	Q9UQM7;Q9UQM7-2;D6RHX9;E9PBE8;E7EQE4;H7BXS4;Q8WU40;D6R938;E9PBG7;Q5SWX3;E9PF82;A0A0A0MS52;A0A0A0MT11;Q13554-7;Q13557-8;Q13557-12;Q13554-4;Q13557-9;Q13557-10;Q13554-6;Q13555-10;Q13557-5;Q13557;Q13554-3;Q13557-3;Q13557-6;Q13554-8;Q13554-5;Q13557-4;Q13557-11;Q13555-3;Q13555-5;Q13555-4;Q13555-7;Q13555-9;Q13554-2;Q13555-2;Q13555-8;Q13555;Q13555-6;Q13554	Calcium/calmodulin-dependent protein kinase type II subunit alpha;Calcium/calmodulin-dependent protein kinase type II subunit beta;Calcium/calmodulin-dependent protein kinase type II subunit delta;Calcium/calmodulin-dependent protein kinase type II subunit gamma	CAMK2A;CAMK2B;CAMK2G;CAMK2D		-0.233403	0.730278	-0.293277	0.72352	1.69997	3.79973	2.98838	2.6773	2.29277	2.8178	2.53774	3.35335	1.71716	2	2	6.5	6.5	2.4188
Q15773;F5H0Y3;F5H7L5;F5H800	Q15773;F5H0Y3	Myeloid leukemia factor 2	MLF2		1.89928	0.194154	-0.293434	0.462806	-3.59484	-3.60137	-4.67828	-4.36544	-1.18343	-0.627779	-4.18799	-4.25773	-4.30907	4	4	20.2	20.2	9.2598
Q06609-3;Q06609;E9PJ30;E9PNT5;Q06609-2;Q06609-4;Q9NZG9;E9PI54	Q06609-3;Q06609;E9PJ30;E9PNT5;Q06609-2;Q06609-4;Q9NZG9;E9PI54	DNA repair protein RAD51 homolog 1	RAD51		-0.970319	0.119433	-0.294609	0.593195	-3.66113	-5.17072	-4.44165	-5.80893	-5.02868	-5.34685	-4.45644	-4.45913	-5.24176	4	4	20.7	20.7	30.211
Q13151	Q13151	Heterogeneous nuclear ribonucleoprotein A0	HNRNPA0		-0.383827	0.150849	-0.294813	0.468772	3.24035	3.66735	3.7934	3.31101	2.90889	3.32973	2.6926	3.29387	3.83019	8	8	34.8	34.8	275.33
A0A087WUK2;O14979-3;O14979-2;O14979	A0A087WUK2;O14979-3;O14979-2;O14979	Heterogeneous nuclear ribonucleoprotein D-like	HNRNPDL		-0.0314837	0.902312	-0.295921	0.729345	2.43018	2.07514	1.63076	1.94104	1.95216	2.14843	0.298744	2.06459	2.88498	11	9	22.6	19.8	59.756
E7EW69;E7EX04;B5ME97;Q9P0V9-3;Q9P0V9;Q9P0V9-2;C9JEW2;C9JNR7	E7EW69;E7EX04;B5ME97;Q9P0V9-3;Q9P0V9;Q9P0V9-2;C9JEW2;C9JNR7	Septin-10	2022-09-10		-0.706386	0.141988	-0.299755	0.280948	-4.65895	-4.81251	-4.08627	-5.84567	-5.03573	-4.79548	-4.82941	-4.97876	-4.64883	2	1	8.7	4.4	2.4085
Q00059-2;Q00059;H7BYN3	Q00059-2;Q00059;H7BYN3	Transcription factor A, mitochondrial	TFAM		-0.0232724	0.973154	-0.300565	0.23584	-4.16285	-4.75778	-4.14398	-5.17809	-3.1623	-4.79404	-4.53979	-4.6258	-4.80071	2	2	8.9	8.9	5.3694
Q6NZY4;F5H6J5;F5GX80;Q6NZY4-2	Q6NZY4;F5H6J5;F5GX80;Q6NZY4-2	Zinc finger CCHC domain-containing protein 8	ZCCHC8		-1.07489	0.0450736	-0.302802	0.515787	-3.84195	-4.93675	-4.49926	-5.35091	-5.26323	-5.8885	-4.22403	-4.76248	-5.19986	3	3	6.6	6.6	4.4183
Q9BY77;F6VRR5;Q9BY77-2;F8WCX5;Q8WUT1;Q6R954;F8WEE2	Q9BY77;F6VRR5;Q9BY77-2;F8WCX5	Polymerase delta-interacting protein 3	POLDIP3		-1.32715	0.0203118	-0.303504	0.510762	1.12766	1.98561	1.16819	0.096056	-0.279656	0.483587	0.905243	0.721574	1.74412	12	12	36.3	36.3	152.96
P62805	P62805	Histone H4	HIST1H4A		0.279656	0.44174	-0.303957	0.641631	4.13085	4.86189	4.24824	4.54235	5.15772	4.37989	2.98952	4.62698	4.71261	8	8	54.4	54.4	82.955
P23368-2;P23368	P23368-2;P23368	NAD-dependent malic enzyme, mitochondrial	ME2		-0.193686	0.760689	-0.304523	0.655364	-4.76935	-4.96456	-3.17688	-4.20215	-4.46796	-4.82173	-4.09724	-4.65636	-5.07076	1	1	3.3	3.3	2.2341
P10599;P10599-2	P10599;P10599-2	Thioredoxin	TXN		0.367377	0.0719163	-0.305091	0.408105	3.10485	2.73913	3.16382	3.42789	3.45538	3.22667	3.15776	2.80762	2.12715	5	5	40	40	54.825
P22735;P22735-2;H0YMQ8	P22735;P22735-2	Protein-glutamine gamma-glutamyltransferase K	TGM1		-2.48624	0.0602458	-0.305092	0.813829	-3.36335	-4.50035	-1.33152	-5.1636	-5.50027	-5.99007	-2.7547	-2.43131	-4.92449	3	3	4.5	4.5	7.0775
P35268;K7ERI7;K7ELC4;K7EMH1;K7EJT5;K7EP65;K7EKS7	P35268;K7ERI7;K7ELC4;K7EMH1	60S ribosomal protein L22	RPL22		0.0102161	0.959221	-0.305248	0.520141	4.17612	4.55802	4.09627	4.1713	4.5315	4.15826	3.18631	4.56495	4.16341	5	4	57	50.8	246.87
P62266;D6RD47;D6RDJ2;D6RIX0;D6R9I7	P62266;D6RD47;D6RDJ2;D6RIX0;D6R9I7	40S ribosomal protein S23	RPS23		0.455867	0.209771	-0.306012	0.52185	2.47723	2.50759	1.70756	2.58853	2.99451	2.47694	1.2265	2.28689	2.26096	4	4	28.7	28.7	10.953
M0QXA7;O95785-3;B9EGQ5;O95785-4;O95785;O95785-2	M0QXA7;O95785-3;B9EGQ5;O95785-4;O95785;O95785-2	Protein Wiz	WIZ		0.980903	0.127158	-0.306036	0.794117	-2.31344	-3.86709	-3.04408	-1.77914	-1.92907	-2.57368	-4.67669	-4.05499	-1.41103	19	19	29.2	29.2	59.027
A0A075B6N8;A0A087WXL8;A0A087WVW2;P01860	A0A075B6N8;A0A087WXL8;A0A087WVW2;P01860	Ig gamma-3 chain C region	IGHG3		-0.697327	0.441556	-0.308926	0.698626	-3.86537	-5.34389	-4.10466	-5.30306	-6.21433	-3.8885	-3.58265	-5.40902	-5.24903	6	1	16.2	4.8	31.271
Q5QNZ2;P24539	Q5QNZ2;P24539	ATP synthase F(0) complex subunit B1, mitochondrial	ATP5F1		-0.947562	0.0521426	-0.311142	0.782803	-2.37847	-2.52974	-2.83698	-2.8959	-3.91289	-3.77908	-4.52257	-3.21598	-0.940063	3	3	18.5	18.5	6.9632
P62263;E5RH77;H0YB22	P62263;E5RH77;H0YB22	40S ribosomal protein S14	RPS14		-0.268359	0.0207067	-0.31205	0.262689	6.49684	6.34055	6.36562	6.18149	6.02524	6.1912	5.62146	6.35795	6.28745	7	7	66.9	66.9	323.31
P60866;P60866-2;G3XAN0;E5RIP1;E5RJX2	P60866;P60866-2;G3XAN0	40S ribosomal protein S20	RPS20		-0.150572	0.501829	-0.313802	0.508954	6.0388	5.42497	5.49308	5.41962	5.46003	5.62548	4.5652	5.76208	5.68816	5	5	30.3	30.3	73.545
P29508-2;P29508;H0Y5H9;Q5K684;P48594;C9JZ65	P29508-2;P29508;H0Y5H9;Q5K684;P48594	Serpin B3;Serpin B4	SERPINB3;SERPINB4		2.11159	0.229697	-0.316815	0.751839	-2.99664	-5.53514	-5.48781	-0.757383	-2.00746	-4.91997	-5.32885	-5.47585	-4.16533	3	3	8.3	8.3	3.4797
J3KPE3;P63244;H0Y8W2;H0YAF8;D6RHH4;D6R9Z1;D6R9L0;D6RFX4;H0YAM7;D6RAC2;D6RFZ9;D6REE5;H0Y8R5;D6RAU2;E9PD14;D6RBD0;D6RF23;D6RHJ5;D6RDI0;D6RGK8;H0Y9P0;D6R909	J3KPE3;P63244;H0Y8W2;H0YAF8;D6RHH4;D6R9Z1;D6R9L0;D6RFX4;H0YAM7;D6RAC2;D6RFZ9;D6REE5	Guanine nucleotide-binding protein subunit beta-2-like 1;Guanine nucleotide-binding protein subunit beta-2-like 1, N-terminally processed	GNB2L1		1.32909	0.318184	-0.317661	0.897093	1.30664	-2.31832	-2.04456	0.279232	0.414985	0.23682	-5.21886	-0.152926	1.36257	12	12	54.6	54.6	59.831
O15144;C9JTV5;G5E9J0;H7C3F9;G5E9S7	O15144	Actin-related protein 2/3 complex subunit 2	ARPC2		-0.229029	0.651459	-0.318959	0.782047	-0.996788	-2.38863	-1.44599	-1.41414	-2.20061	-1.90374	-3.83347	-1.48991	-0.464907	5	5	16.3	16.3	7.8602
Q8WVC2;P63220;Q9BYK1;Q9BYK2	Q8WVC2;P63220;Q9BYK1	40S ribosomal protein S21	RPS21		-0.162346	0.16473	-0.319702	0.611716	5.03695	5.2007	5.26596	5.13954	4.9328	4.94423	3.70512	5.27628	5.5631	6	6	61.7	61.7	323.31
E9PPH5;Q9BTT0-3;Q9BTT0	E9PPH5;Q9BTT0-3;Q9BTT0	Acidic leucine-rich nuclear phosphoprotein 32 family member E	ANP32E		-0.754218	0.483945	-0.322863	0.755216	-2.29955	-5.04993	-4.92843	-5.33242	-4.07298	-5.13517	-4.96399	-4.54627	-3.73625	1	1	10.5	10.5	4.8642
P22234;P22234-2;E9PBS1;D6RF62	P22234;P22234-2;E9PBS1;D6RF62	Multifunctional protein ADE2;Phosphoribosylaminoimidazole-succinocarboxamide synthase;Phosphoribosylaminoimidazole carboxylase	PAICS		0.073439	0.938366	-0.323392	0.867511	0.480175	-2.54841	-0.669973	-1.05434	-0.600951	-0.8626	-4.40858	0.156245	0.543953	10	10	26.6	26.6	58.968
P56181-2;P56181	P56181-2	NADH dehydrogenase [ubiquinone] flavoprotein 3, mitochondrial	NDUFV3		-0.459355	0.0844968	-0.323833	0.354773	1.05276	0.57543	0.548237	0.176926	0.123752	0.497679	0.0275745	0.908526	0.268822	6	6	16.3	16.3	24.321
O14813;Q99453;H0YGU5	O14813;Q99453	Paired mesoderm homeobox protein 2A;Paired mesoderm homeobox protein 2B	PHOX2A;PHOX2B		1.31897	0.3434	-0.324775	0.674716	-4.51009	-2.47625	-4.63994	-4.53681	-1.2301	-1.90247	-3.88183	-4.33573	-4.38304	3	3	14.4	14.4	6.0332
Q8N474;Q6ZSL4	Q8N474;Q6ZSL4	Secreted frizzled-related protein 1	SFRP1		-0.636793	0.682628	-0.325813	0.827445	-2.21076	-1.53337	-4.49258	-1.38826	-5.32594	-3.43289	-4.99641	-2.9456	-1.27214	2	2	8.3	8.3	4.6798
O95292;E5RK64;O95292-2	O95292;E5RK64;O95292-2	Vesicle-associated membrane protein-associated protein B/C	VAPB		0.644606	0.202374	-0.329053	0.614982	-4.54123	-3.80525	-5.1982	-3.74205	-4.13274	-3.73607	-5.28793	-5.30156	-3.94234	2	2	11.1	11.1	4.5105
P98179	P98179	Putative RNA-binding protein 3	RBM3		-0.243494	0.906516	-0.333947	0.848578	-2.79772	0.501532	-4.99244	-1.31928	-4.8836	-1.81623	-3.50404	-2.29761	-2.48883	2	2	19.1	19.1	58.709
P31040-2;P31040;A0A087X1I3;P31040-3;D6RFM5	P31040-2;P31040;A0A087X1I3;P31040-3;D6RFM5	Succinate dehydrogenase [ubiquinone] flavoprotein subunit, mitochondrial	SDHA		0.538465	0.482272	-0.33601	0.810908	-0.986858	-2.1604	-3.27449	-1.66813	-1.9447	-1.19352	-4.52042	-2.31799	-0.591362	5	5	8.6	8.6	21.257
O14776-2;O14776;G3V220	O14776-2;O14776;G3V220	Transcription elongation regulator 1	TCERG1		0.249094	0.789498	-0.339346	0.679998	-4.1242	-3.93755	-3.03466	-3.32428	-2.12182	-4.90302	-4.93357	-4.49127	-2.6896	9	9	10.7	10.7	46.002
P07858;R4GMQ5	P07858;R4GMQ5	Cathepsin B;Cathepsin B light chain;Cathepsin B heavy chain	CTSB		0.440485	0.382276	-0.339976	0.609582	0.151077	0.135202	-0.942272	0.268692	-0.260774	0.657545	-1.37282	-0.644582	0.341484	3	3	14.5	14.5	7.7856
P14854	P14854	Cytochrome c oxidase subunit 6B1	COX6B1		-0.169531	0.373455	-0.347096	0.761156	-0.643866	-0.883961	-0.92305	-0.976749	-0.740125	-1.2426	-3.28864	-0.166305	-0.0372143	2	2	26.7	26.7	76.223
P07355;P07355-2;H0YN42;H0YMD0;H0YMU9;A6NMY6;H0YM50;H0YKS4;H0YMM1;H0YNP5;H0YN28;H0YL33;H0YKZ7;H0YLV6;H0YMT9;H0YKX9;H0YKL9;H0YMW4;H0YKV8;H0YMD9;H0YNA0;H0YNB8;H0YN52;H0YKN4;H0YLE2	P07355;P07355-2;H0YN42;H0YMD0;H0YMU9;A6NMY6;H0YM50;H0YKS4;H0YMM1;H0YNP5	Annexin A2;Annexin;Putative annexin A2-like protein	ANXA2;ANXA2P2		-0.0259587	0.946801	-0.347717	0.53258	5.6539	4.9564	5.63123	5.79453	4.83835	5.53076	4.204	5.24241	5.75196	21	21	61.1	61.1	323.31
Q9H7L9	Q9H7L9	Sin3 histone deacetylase corepressor complex component SDS3	SUDS3		0.149581	0.926861	-0.348109	0.776847	-1.78339	-5.38696	-4.90827	-3.98641	-5.60816	-2.03531	-4.76754	-4.26939	-4.08601	3	3	11.3	11.3	39.765
Q9BRD0-2;Q9BRD0	Q9BRD0-2;Q9BRD0	BUD13 homolog	BUD13		-0.348495	0.374177	-0.356309	0.500341	-4.1665	-4.75624	-4.5604	-5.13573	-4.23789	-5.155	-4.05478	-4.88797	-5.6093	1	1	2.7	2.7	2.3231
F5H6E2;O00159-2;O00159-3;O00159	F5H6E2;O00159-2;O00159-3;O00159	Unconventional myosin-Ic	MYO1C		-1.33783	0.0411699	-0.359095	0.563658	-2.5258	-2.97082	-3.77314	-4.66904	-4.71417	-3.90005	-4.30754	-2.85761	-3.18189	2	2	2	2	1.9341
Q9H1E1	Q9H1E1	Ribonuclease 7	RNASE7		-0.51839	0.306188	-0.359293	0.482256	-4.93185	-4.57419	-3.69899	-5.39056	-4.54897	-4.82067	-4.61628	-5.31168	-4.35495	2	2	7.7	7.7	2.0481
Q0JRZ9;Q0JRZ9-3;H7BXJ4;Q0JRZ9-2;H0YAE2	Q0JRZ9;Q0JRZ9-3;H7BXJ4;Q0JRZ9-2	FCH domain only protein 2	FCHO2		11.3924	0.00016048	-0.366112	0.744707	-4.49724	-5.21057	-2.49088	7.33402	7.56793	7.0765	-3.2097	-5.48222	-4.60511	28	28	45.8	45.8	323.31
Q86V48-2;Q86V48-3;Q86V48;E5RFK8	Q86V48-2;Q86V48-3;Q86V48	Leucine zipper protein 1	LUZP1		-0.519004	0.498072	-0.368354	0.607249	-3.83988	-5.38283	-3.47281	-4.01366	-4.96432	-5.27456	-4.41006	-4.18747	-5.20305	8	8	9.6	9.6	33.488
Q6ZVX7	Q6ZVX7	F-box only protein 50	NCCRP1		-0.950246	0.111869	-0.373107	0.256705	-3.23727	-3.769	-3.46784	-3.58784	-4.67403	-5.06298	-3.49621	-3.79142	-4.30581	1	1	4	4	2.2343
Q68EM7-2;Q68EM7-6;Q68EM7-5;Q68EM7;I3L4P0;I3L1S9;C9IZD3;Q68EM7-4	Q68EM7-2;Q68EM7-6;Q68EM7-5;Q68EM7;I3L4P0;I3L1S9;C9IZD3;Q68EM7-4	Rho GTPase-activating protein 17	ARHGAP17		-1.98845	0.0230728	-0.373547	0.551881	-2.91311	-2.41565	-4.07763	-4.97288	-4.77704	-5.62181	-3.32786	-4.092	-3.10718	2	2	3.1	3.1	6.8432
Q02410-2;Q02410;A0A0G2JMD7;A0A0D9SFA9;Q99767-2;Q99767	Q02410-2;Q02410;A0A0G2JMD7	Amyloid beta A4 precursor protein-binding family A member 1	APBA1		6.05592	4.24209e-05	-0.37674	0.573999	-5.11051	-4.70645	-4.21603	1.0241	1.57644	1.53423	-3.97479	-5.34043	-5.84798	6	6	9.4	9.4	24.093
Q5TDF0;Q9BSD7	Q5TDF0;Q9BSD7	Cancer-related nucleoside-triphosphatase	NTPCR		2.30484	0.179056	-0.377436	0.819736	-0.784567	-4.80527	-5.22869	-1.37089	-1.24402	-1.28911	-3.84806	-5.14212	-2.96066	4	4	21.9	21.9	7.2966
P40925;P40925-3;B9A041;P40925-2;B8ZZ51;C9JF79;C9JRL4;C9JLV6	P40925;P40925-3;B9A041;P40925-2;B8ZZ51;C9JF79	Malate dehydrogenase, cytoplasmic;Malate dehydrogenase	MDH1		-0.892191	0.203219	-0.37923	0.80635	0.0789223	-0.973633	-1.43468	-2.28764	-1.73963	-0.978697	-3.71946	-0.745408	0.997786	5	5	15.3	15.3	11.385
Q8N163-2;Q8N163;H0YC69;E5RGU7;E5RFJ3;H0YC58;G3V119;H0YB24	Q8N163-2;Q8N163;H0YC69;E5RGU7;E5RFJ3;H0YC58;G3V119;H0YB24	Cell cycle and apoptosis regulator protein 2	CCAR2		0.264433	0.704987	-0.380165	0.652477	-1.62369	-2.39375	-2.45606	-0.943924	-2.98181	-1.75447	-3.90704	-2.31827	-1.3887	4	4	5.7	5.7	11.421
C9JI46;Q8N3X6;Q8N3X6-2	C9JI46;Q8N3X6	Ligand-dependent nuclear receptor corepressor-like protein	LCORL		-1.79014	0.554801	-0.382842	0.896294	-5.52325	1.28503	0.565571	-2.04076	-0.585959	-6.41637	0.667299	-0.52085	-4.96763	3	3	7.9	7.9	5.0976
Q14697;Q14697-2;F5H6X6;E9PKU7;E9PNH1	Q14697;Q14697-2;F5H6X6;E9PKU7	Neutral alpha-glucosidase AB	GANAB		0.777516	0.588554	-0.387927	0.888438	2.14199	-2.16363	0.932512	1.27754	0.43719	1.52869	-4.56728	1.69744	2.61693	13	13	16	16	53.99
G3V1B3;M0R181;P46778;M0R3I5	G3V1B3;M0R181;P46778	60S ribosomal protein L21	RPL21		0.611938	0.00941836	-0.394875	0.376053	1.87519	2.09498	1.68269	2.55492	2.54472	2.38904	1.32034	0.934817	2.21309	3	3	39.1	39.1	86.618
H7BXP1;Q9NYR9-2;Q9NYR9;K7ERG2;Q9NYR9-3;A0A0A0MTA0;K7EKE9;K7ER26;K7ELL8;Q9NYR9-4	H7BXP1;Q9NYR9-2;Q9NYR9;K7ERG2;Q9NYR9-3	NF-kappa-B inhibitor-interacting Ras-like protein 2	NKIRAS2		1.97939	0.0570837	-0.397711	0.646372	-3.32966	-2.84461	-4.20997	-0.919756	-0.7835	-2.74282	-5.16386	-2.78419	-3.62933	5	5	24	24	12.439
P62851	P62851	40S ribosomal protein S25	RPS25		0.273313	0.0943201	-0.398189	0.59594	6.19402	5.95767	6.02748	6.32146	6.51809	6.15955	4.39628	6.76543	5.8229	5	5	29.6	29.6	40.349
A0MZ66-2;A0MZ66-8;A0MZ66-4;A0MZ66-5;A0MZ66-6;A0MZ66;A0MZ66-3	A0MZ66-2;A0MZ66-8;A0MZ66-4;A0MZ66-5;A0MZ66-6;A0MZ66;A0MZ66-3	Shootin-1	KIAA1598		-0.295436	0.70338	-0.399216	0.591634	-3.2265	-5.17438	-5.21425	-4.31783	-5.36239	-4.82121	-4.81534	-5.32721	-4.67023	2	2	4.2	4.2	3.4788
Q13242;H0YIB4;S4R3G0	Q13242;H0YIB4;S4R3G0	Serine/arginine-rich splicing factor 9	SRSF9		-1.73712	0.293833	-0.399324	0.610867	0.500912	-0.0725994	0.0492649	-0.371202	0.0609617	-4.42356	-1.32522	-0.472478	1.0773	4	4	19.5	19.5	7.7004
E5RGS4;O60925;D6RGG5	E5RGS4;O60925	Prefoldin subunit 1	PFDN1		-0.777363	0.148257	-0.400126	0.634834	0.0562477	-1.08402	-1.03885	-1.13291	-1.89113	-1.37468	-2.44826	-0.553647	-0.265095	4	4	33.3	33.3	36.658
P30153;C9J9C1;B3KQV6;E9PH38;E9PPI5;E9PNM7;E9PHZ6;P30154-4	P30153;C9J9C1;B3KQV6	Serine/threonine-protein phosphatase 2A 65 kDa regulatory subunit A alpha isoform	PPP2R1A		0.125565	0.907687	-0.401187	0.807493	-0.217745	-3.0667	-2.8114	-2.05759	-2.60569	-1.05587	-3.86218	-3.48232	0.0450974	5	4	12.4	10.4	36.362
O94915;H0Y9X0;F2Z2S2	O94915;H0Y9X0;F2Z2S2	Protein furry homolog-like	FRYL		2.48504	0.0067368	-0.403545	0.332133	-4.08864	-5.10673	-4.20648	-1.41152	-1.88861	-2.64659	-4.52357	-5.0074	-5.08152	3	3	1	1	4.6629
Q13283;E5RIZ6;E5RI46;E5RIF8;E5RH42;E5RJU8;Q13283-2;E5RH00	Q13283	Ras GTPase-activating protein-binding protein 1	G3BP1		-0.096357	0.735898	-0.40505	0.716765	3.18274	3.36855	2.89137	2.87722	3.50205	2.77432	0.798218	3.12174	4.30755	15	14	40.8	39.1	323.31
A0A087WUD1;Q6DD87	A0A087WUD1;Q6DD87	Zinc finger protein 787	ZNF787		-0.181007	0.624993	-0.406003	0.612148	-3.97509	-3.68105	-4.36756	-4.48673	-3.63197	-4.44803	-4.40157	-3.18664	-5.65351	3	3	9.9	9.9	5.8285
O15240;Q05BJ3	O15240;Q05BJ3	Neurosecretory protein VGF;Neuroendocrine regulatory peptide-1;Neuroendocrine regulatory peptide-2;Antimicrobial peptide VGF[554-577]	VGF		-0.898215	0.0703095	-0.409748	0.526537	3.65206	3.00824	3.1085	2.58312	1.7509	2.74013	1.81791	2.99235	3.72929	26	26	50.7	50.7	233.9
P17931;G3V3R6	P17931;G3V3R6	Galectin-3;Galectin	LGALS3		0.184904	0.823519	-0.412735	0.764567	-0.954681	-2.36623	-2.62675	-1.62052	-2.87448	-0.897949	-4.69736	-1.67808	-0.810425	2	2	8.8	8.8	2.2949
C9J0J7;G5E9Q6;P35080-2	C9J0J7;G5E9Q6;P35080-2	Profilin;Profilin-2	PFN2		-0.0612154	0.897942	-0.420973	0.800785	-0.240206	-0.995083	-1.20027	-1.53037	-0.393476	-0.695351	-4.29593	0.441998	0.155455	3	1	41.8	9.9	84.96
O75935-3;O75935;X6RA56;X6RCK5;A0A0A0MRV8;X6RLR1;O75935-2	O75935-3;O75935;X6RA56;X6RCK5;A0A0A0MRV8;X6RLR1;O75935-2	Dynactin subunit 3	DCTN3		1.31722	0.226475	-0.426465	0.691399	-1.41446	-3.86393	-3.27746	-1.24376	-0.756486	-2.60395	-4.5372	-2.23777	-3.06028	3	3	17.1	17.1	6.4675
O43181;H0Y9M8	O43181	NADH dehydrogenase [ubiquinone] iron-sulfur protein 4, mitochondrial	NDUFS4		-0.383408	0.0111151	-0.430748	0.431272	0.299139	0.499073	0.541601	-0.00082016	0.0474253	0.142984	-0.957129	0.538159	0.466539	3	3	19.4	19.4	16.629
A0A0A6YYC3;Q96HJ9-2;A0A0A6YYJ8;Q9Y383-3;Q9Y383-2;Q9Y383;B8ZZ09;B8ZZ10;A8MYV2;Q9NQ29-2;Q9NQ29-3;Q9NQ29	A0A0A6YYC3;Q96HJ9-2;A0A0A6YYJ8;Q9Y383-3;Q9Y383-2;Q9Y383;B8ZZ09;B8ZZ10;A8MYV2;Q9NQ29-2;Q9NQ29-3;Q9NQ29	Putative RNA-binding protein Luc7-like 2;Putative RNA-binding protein Luc7-like 1	LUC7L2;LUC7L		-1.32471	0.302677	-0.434252	0.798002	-1.38488	-0.673298	-4.29025	-3.08881	-3.67702	-3.55671	-4.82691	-1.47346	-1.35081	2	2	4.9	4.9	4.0603
F5H039;Q9NQX3;Q9NQX3-2;G3V582;H0YJ30;H0YJR5;G3V4R0;G3V355;G3V4D2	F5H039;Q9NQX3;Q9NQX3-2;G3V582	Gephyrin;Molybdopterin adenylyltransferase;Molybdopterin molybdenumtransferase	GPHN		7.26166	0.000816537	-0.438762	0.579324	-2.83719	-4.49253	-4.94721	3.83749	3.42849	2.24206	-4.39572	-4.01223	-5.18526	20	20	32	32	233.85
Q96DZ1-2;Q96DZ1-3;Q96DZ1	Q96DZ1-2;Q96DZ1-3;Q96DZ1	Endoplasmic reticulum lectin 1	ERLEC1		-1.13941	8.66654e-05	-0.438985	0.0422361	-3.9047	-3.72338	-3.80683	-5.04574	-4.89824	-4.90915	-3.97138	-4.39068	-4.38981	1	1	3	3	2.1985
P60891;B1ALA9;A0A0B4J207;P60891-2;P21108;B1ALA7;P11908;P11908-2;B7ZB02;A6NMS2;H7C540;D3YTJ7	P60891;B1ALA9;A0A0B4J207;P60891-2;P21108;B1ALA7;P11908;P11908-2	Ribose-phosphate pyrophosphokinase 1;Ribose-phosphate pyrophosphokinase 3;Ribose-phosphate pyrophosphokinase 2	PRPS1;PRPS1L1;PRPS2		-0.346348	0.54983	-0.439592	0.529198	-3.59438	-5.3452	-4.1974	-4.93226	-4.77269	-4.47108	-4.11353	-5.41681	-4.92542	4	4	18.9	18.9	5.6054
E9PEB5;Q96AE4;Q96AE4-2;C9JSZ1	E9PEB5;Q96AE4;Q96AE4-2	Far upstream element-binding protein 1	FUBP1		-1.24032	0.0343831	-0.443178	0.472192	1.0518	0.530455	0.809994	-0.364546	-1.10762	0.14344	0.685888	-0.69847	1.0753	18	16	29.9	27.5	221.1
A0A087WUL2;P49720;A0A087WXQ8;A0A087WY10	A0A087WUL2;P49720;A0A087WXQ8;A0A087WY10	Proteasome subunit beta type-3	PSMB3		-0.995799	0.0783876	-0.444858	0.709537	-0.129911	-1.45485	-0.618462	-1.47636	-1.65535	-2.05891	-3.2634	-0.0894156	-0.184982	4	4	40	40	12.049
C9J0D1;Q71UI9-2;Q71UI9;P0C0S5;C9J386;Q71UI9-3;Q71UI9-4	C9J0D1;Q71UI9-2;Q71UI9;P0C0S5;C9J386;Q71UI9-3;Q71UI9-4	Histone H2A;Histone H2A.V;Histone H2A.Z	H2AFV;H2AFZ		-0.459419	0.593692	-0.446702	0.603298	-4.90216	-2.52773	-4.62949	-4.99212	-4.1606	-4.28491	-4.92122	-4.44676	-4.03151	3	1	21.3	13.9	2.7675
Q9ULJ8-4;Q9ULJ8-5;Q9ULJ8-3;Q9ULJ8;Q9ULJ8-2	Q9ULJ8-4;Q9ULJ8-5;Q9ULJ8-3;Q9ULJ8	Neurabin-1	PPP1R9A		-0.452244	0.448941	-0.447775	0.123047	-4.23562	-4.69502	-4.45692	-4.44765	-4.3382	-5.95844	-5.0674	-4.5368	-5.12669	8	7	8.2	7.4	119.96
P18124;A8MUD9;C9JZ88;C9JIJ5	P18124;A8MUD9	60S ribosomal protein L7	RPL7		0.0673965	0.702238	-0.450386	0.565809	2.59742	2.26141	2.2647	2.60715	2.51088	2.20769	0.525295	2.39404	2.85303	12	12	48	48	101.9
Q8TD16;Q8TD16-2	Q8TD16;Q8TD16-2	Protein bicaudal D homolog 2	BICD2		1.18111	0.350445	-0.451239	0.536287	-4.12968	-4.56409	-4.28097	-3.39756	-1.10523	-4.92863	-4.24624	-4.0025	-6.07972	2	2	2.9	2.9	4.166
P25311;C9JEV0	P25311;C9JEV0	Zinc-alpha-2-glycoprotein	AZGP1		-0.600641	0.514775	-0.451279	0.774963	-2.61883	-4.43304	-1.57955	-3.39087	-3.34028	-3.70221	-1.244	-3.28152	-5.45974	3	3	11.7	11.7	4.3691
Q01995;H0YCU9;E9PJ32	Q01995;H0YCU9	Transgelin	TAGLN		-1.1612	0.117519	-0.4551	0.709492	-3.66746	-4.61973	-2.76339	-4.40615	-5.19067	-4.93736	-4.65047	-5.56265	-2.20276	3	3	16.9	16.9	3.2224
P52298;P52298-3;C9JQX9;B3KSB0;P52298-2;F8WE41	P52298;P52298-3;C9JQX9;B3KSB0;P52298-2	Nuclear cap-binding protein subunit 2	NCBP2		0.182186	0.498021	-0.456077	0.454443	0.440472	0.142134	-0.00775337	0.176388	0.786252	0.158772	-0.999298	-0.570951	0.776869	5	5	33.3	33.3	20.349
Q15648	Q15648	Mediator of RNA polymerase II transcription subunit 1	MED1		-0.779704	0.0070099	-0.458903	0.325398	-3.93446	-4.30194	-3.87206	-4.82874	-4.68215	-4.93667	-3.84338	-4.45877	-5.18302	1	1	0.9	0.9	2.924
Q15906;Q15906-2	Q15906;Q15906-2	Vacuolar protein sorting-associated protein 72 homolog	VPS72		-0.72239	0.600362	-0.460478	0.73215	-5.73134	-1.68221	-5.06377	-5.04693	-4.45491	-5.14264	-4.71957	-4.59093	-4.54824	2	2	6.3	6.3	4.2864
Q13247-3;Q13247;A0A0D9SEM4;Q08170;B4DJK0;B4DUA4;Q13247-2	Q13247-3;Q13247;A0A0D9SEM4;Q08170	Serine/arginine-rich splicing factor 6;Serine/arginine-rich splicing factor 4	SRSF6;SRSF4		0.198696	0.433301	-0.460621	0.392093	1.88377	2.36974	2.37548	2.33343	2.17649	2.71516	0.845987	2.23989	2.16125	4	3	11.6	9	22.59
Q9NUG6	Q9NUG6	p53 and DNA damage-regulated protein 1	PDRG1		0.38052	0.78097	-0.461036	0.172251	-4.20289	-4.65403	-4.27208	-5.24034	-1.45241	-5.29468	-5.10752	-4.35931	-5.04526	2	2	18	18	6.1903
P00390-5;P00390-4;P00390-2;P00390-3;P00390;H0YC68;E5RI06	P00390-5;P00390-4;P00390-2;P00390-3;P00390	Glutathione reductase, mitochondrial	GSR		0.0219949	0.992713	-0.461157	0.81005	-0.590086	-2.73665	-5.27417	-0.518353	-6.4195	-1.59707	-4.04728	-4.91634	-1.02076	4	4	13	13	34.693
P15924;P15924-3;P15924-2	P15924;P15924-3;P15924-2	Desmoplakin	DSP		-0.599004	0.157153	-0.46181	0.264075	3.47341	4.05326	3.74843	3.7601	2.89704	2.82096	3.85844	2.77305	3.2582	63	63	22	22	232.03
P62310	P62310	U6 snRNA-associated Sm-like protein LSm3	LSM3		-0.495842	0.393678	-0.463359	0.596564	-1.99591	-3.35688	-3.64161	-3.61605	-3.27797	-3.58791	-4.69565	-3.0379	-2.65092	1	1	11.8	11.8	2.702
E7EX17;P23588;F8W0K0;F8VYE9;F8VSC7;F8VP89;F8VX11;P23588-2;F8VRU1	E7EX17;P23588;F8W0K0;F8VYE9;F8VSC7;F8VP89;F8VX11;P23588-2	Eukaryotic translation initiation factor 4B	EIF4B		0.26622	0.339173	-0.463992	0.202217	0.441254	0.384605	0.177246	0.1737	0.971559	0.656506	-0.715544	0.199866	0.126806	5	5	7.8	7.8	10.62
Q86VP6-2;Q86VP6;A0A0C4DGH5;H0YH27;Q86VP6-3	Q86VP6-2;Q86VP6;A0A0C4DGH5	Cullin-associated NEDD8-dissociated protein 1	CAND1		-0.521012	0.574605	-0.465437	0.700518	-1.2585	-2.66275	-1.41349	-1.52845	-3.75595	-1.61337	-4.28372	-1.52164	-0.925694	6	6	6.8	6.8	16.343
J3KNQ3;Q9UNM6;Q9UNM6-2;A0A087WUL9;H0YD73;E9PL38;E9PPD2;E9PQG3	J3KNQ3;Q9UNM6;Q9UNM6-2;A0A087WUL9;H0YD73	26S proteasome non-ATPase regulatory subunit 13	PSMD13		-0.621889	0.647044	-0.465508	0.780032	-0.416203	-2.95164	-1.55937	-1.61512	-4.26854	-0.909225	-4.79397	-1.27671	-0.253065	7	7	20.3	20.3	14.347
P62875	P62875	DNA-directed RNA polymerases I, II, and III subunit RPABC5	POLR2L		0.321993	0.585727	-0.465521	0.708955	-0.494249	-2.20654	-0.755301	-1.0278	-0.645656	-0.816656	-3.57453	-1.20549	-0.0726376	2	2	29.9	29.9	4.2602
Q9BTT4	Q9BTT4	Mediator of RNA polymerase II transcription subunit 10	MED10		-2.22546	0.251347	-0.469399	0.804642	-0.408064	-1.36244	-5.63105	-5.11202	-5.12282	-3.8431	-1.42249	-3.58662	-3.80064	2	2	16.3	16.3	3.4208
A0A0B4J1R7;Q96B45	A0A0B4J1R7;Q96B45	UPF0693 protein C10orf32	C10orf32		-1.37101	0.234928	-0.473328	0.665429	-2.1505	-4.66749	-5.34323	-5.6729	-5.41138	-5.18996	-5.00762	-3.98617	-4.58742	1	1	16	16	2.7894
Q9HBM6	Q9HBM6	Transcription initiation factor TFIID subunit 9B	TAF9B		4.20387	0.00902849	-0.473926	0.468846	-3.19261	-4.77525	-4.6138	0.0194836	1.27013	-1.25964	-4.85465	-4.05492	-5.09385	8	3	42.2	18.7	104.18
Q9Y2W2;F5H5G4	Q9Y2W2;F5H5G4	WW domain-binding protein 11	WBP11		-0.803249	0.535682	-0.479144	0.734787	-2.16322	-6.13886	-3.89222	-5.42006	-4.74705	-4.43693	-5.37405	-4.98234	-3.27534	2	2	3.6	3.6	5.3536
P19388;A0A087WVZ9;A0A0A0MQR7;A0A087WWX0;A0A087WVN5	P19388;A0A087WVZ9;A0A0A0MQR7;A0A087WWX0	DNA-directed RNA polymerases I, II, and III subunit RPABC1	POLR2E		0.378622	0.459007	-0.479268	0.724217	0.0621891	0.0375195	-0.738382	0.276102	0.76283	-0.54174	-3.15863	0.734481	0.347675	8	8	59	59	88.415
Q99436;Q5TBG5;Q99436-2	Q99436	Proteasome subunit beta type-7	PSMB7		0.207814	0.903814	-0.479817	0.649677	0.825111	1.29554	0.690796	-1.26431	0.514138	4.18506	-1.42865	1.72584	1.07479	6	6	19.5	19.5	23.752
J3KS15;Q14197	J3KS15;Q14197	Peptidyl-tRNA hydrolase ICT1, mitochondrial	ICT1		0.230416	0.253056	-0.480817	0.429962	2.69055	2.45362	2.1504	2.56043	2.62075	2.80463	1.03881	2.85898	1.95433	7	7	37.5	37.5	27.42
O15212;A2AB88	O15212;A2AB88	Prefoldin subunit 6	PFDN6		-0.310086	0.338574	-0.486073	0.681311	1.65423	0.775555	1.55689	1.08516	0.889153	1.0821	-1.27	1.68127	2.11719	6	6	48.1	48.1	236.11
P53396-3;P53396-2;P53396;K7ESG8;K7EIE7	P53396-3;P53396-2;P53396	ATP-citrate synthase	ACLY		-0.801499	0.50455	-0.486447	0.702754	-1.57238	-4.66465	-4.37706	-4.13504	-5.24383	-3.63972	-3.89561	-5.22479	-2.95303	3	3	4.5	4.5	5.215
Q13595-2;Q13595-4;Q13595-3;Q13595	Q13595-2;Q13595-4;Q13595-3;Q13595	Transformer-2 protein homolog alpha	TRA2A		1.10004	0.0039155	-0.487074	0.445452	-2.32998	-2.61769	-2.85139	-1.35827	-1.70489	-1.43579	-3.77479	-3.49932	-1.98618	2	2	15.9	15.9	3.2319
E7EQR4;P15311;P35241-4;P35241;P35241-5	E7EQR4;P15311;P35241-4;P35241;P35241-5	Ezrin;Radixin	EZR;RDX		-1.16326	0.193412	-0.487254	0.705407	-1.27603	-3.55664	-1.73679	-3.10295	-3.88257	-3.0737	-4.50702	-2.355	-1.16919	6	3	10.6	5.1	4.0024
Q9NZ45	Q9NZ45	CDGSH iron-sulfur domain-containing protein 1	CISD1		1.18829	0.483046	-0.487777	0.643805	-2.52807	-5.12258	-4.43943	-1.19134	-1.86381	-5.47006	-3.62812	-5.64185	-4.28344	2	2	25.9	25.9	5.6477
P09172	P09172	Dopamine beta-hydroxylase;Soluble dopamine beta-hydroxylase	DBH		0.583914	0.732634	-0.489611	0.618677	-2.24071	-4.62173	-5.17455	-4.09512	-5.29869	-0.891432	-4.53669	-4.26801	-4.70112	10	10	22.2	22.2	138.9
P18206-2;P18206;Q5JQ13	P18206-2;P18206;Q5JQ13	Vinculin	VCL		0.332396	0.570767	-0.490579	0.812315	0.885004	-0.625313	-0.418089	-0.115776	0.187823	0.766743	-4.28764	1.12271	1.5348	9	9	9.2	9.2	20.912
C9JZR2;O60716-24;O60716-23;O60716-21;O60716-19;O60716-22;O60716-20;O60716-16;O60716-18;O60716-15;O60716-17;O60716-13;O60716-11;O60716-14;O60716-12;O60716-10;O60716-8;O60716-9;O60716-7;O60716-5;O60716-3;O60716-6;O60716-4;O60716-2;O60716;O60716-32;O60716-31;O60716-29;O60716-27;O60716-30;O60716-28;O60716-26;O60716-25;E9PRE2	C9JZR2;O60716-24;O60716-23;O60716-21;O60716-19;O60716-22;O60716-20;O60716-16;O60716-18;O60716-15;O60716-17;O60716-13;O60716-11;O60716-14;O60716-12;O60716-10;O60716-8;O60716-9;O60716-7;O60716-5;O60716-3;O60716-6;O60716-4;O60716-2;O60716;O60716-32;O60716-31;O60716-29;O60716-27;O60716-30;O60716-28;O60716-26;O60716-25	Catenin delta-1	CTNND1		0.42099	0.731449	-0.492	0.56325	-3.36195	-3.42138	-5.51319	-5.44926	-3.05554	-2.52875	-4.00793	-5.1601	-4.60448	5	5	6.6	6.6	9.1232
P62993;J3KT38;P62993-2;J3QRL5	P62993;J3KT38;P62993-2	Growth factor receptor-bound protein 2	GRB2		0.834889	0.0733644	-0.493248	0.631896	0.565498	-0.253796	-0.313761	0.67457	1.22848	0.599558	-2.26991	0.0549517	0.73316	7	6	34.1	30.9	15.93
A0A0D9SFB3;A0A0D9SG12;A0A0D9SF53;O00571-2;O00571;O15523-2;O15523;O15523-3;C9J081;C9J8G5;A0A087WX09;A0A087WVZ1;B4DLA0	A0A0D9SFB3;A0A0D9SG12;A0A0D9SF53;O00571-2;O00571;O15523-2;O15523;O15523-3	ATP-dependent RNA helicase DDX3X;ATP-dependent RNA helicase DDX3Y	DDX3X;DDX3Y		1.02664	0.480214	-0.495252	0.749359	-0.936823	-1.56518	-5.07721	-0.922543	-1.80628	-1.77047	-4.25594	-2.80325	-2.00578	9	9	16.7	16.7	32.35
O95278-6;O95278-7;O95278-8;O95278-3;O95278;H0Y6I8;O95278-2	O95278-6;O95278-7;O95278-8;O95278-3;O95278;H0Y6I8;O95278-2	Laforin	EPM2A		-0.916551	0.418549	-0.495259	0.537854	-3.22218	-5.01729	-4.45534	-6.50567	-5.40717	-3.53163	-3.91549	-5.66917	-4.59592	4	4	48.9	48.9	9.2535
J3QK89;Q8IWX8	J3QK89;Q8IWX8	Calcium homeostasis endoplasmic reticulum protein	CHERP		0.903473	0.510711	-0.495915	0.710295	-1.46811	-5.4428	-4.39888	-2.31177	-3.62506	-2.66254	-4.27922	-4.88255	-3.63577	3	3	4.6	4.6	6.1438
P26196	P26196	Probable ATP-dependent RNA helicase DDX6	DDX6		-0.815829	0.558767	-0.502343	0.714214	-1.7121	-5.55447	-2.98353	-3.16147	-5.24669	-4.28943	-4.66331	-4.3525	-2.74133	2	2	6.8	6.8	3.3028
E9PJP2;Q5TF21	E9PJP2;Q5TF21	Protein SOGA3	SOGA3		-0.522449	0.605276	-0.502418	0.672306	-5.20653	-3.42121	-6.007	-6.41332	-5.19185	-4.59693	-4.27145	-4.94893	-6.92161	2	2	2.1	2.1	4.743
Q9Y291;C9JBY7	Q9Y291;C9JBY7	28S ribosomal protein S33, mitochondrial	MRPS33		-0.414969	0.311922	-0.503257	0.302369	1.42981	1.72228	0.833172	0.673525	1.40473	0.662096	0.2904	1.44359	0.741503	5	5	63.2	63.2	17.43
J3QRS9;X6R4W8;O43670-2;O43670;O43670-4;J3KS31;O43670-3	J3QRS9;X6R4W8;O43670-2;O43670;O43670-4;J3KS31;O43670-3	BUB3-interacting and GLEBS motif-containing protein ZNF207	ZNF207		-0.259735	0.63411	-0.50856	0.185935	0.890499	0.433689	1.27551	1.0466	1.05201	-0.278118	0.109337	0.197734	0.766953	5	5	10.1	10.1	158.68
A0A0A0MRE6;O94967-2;O94967;O94967-3;O94967-4	A0A0A0MRE6;O94967-2;O94967;O94967-3;O94967-4	WD repeat-containing protein 47	WDR47		-2.06758	0.0158983	-0.510407	0.220027	-3.0561	-3.65832	-3.15621	-5.35952	-4.52597	-6.18786	-3.28721	-4.31933	-3.79531	1	1	1.6	1.6	2.0057
Q9NQ50	Q9NQ50	39S ribosomal protein L40, mitochondrial	MRPL40		-0.409551	0.474721	-0.515344	0.434141	1.55361	1.12118	0.759979	1.06985	-0.185784	1.32205	-0.454687	1.30114	1.04228	8	8	42.2	42.2	31.221
Q8TCC3;Q8TCC3-2;B8ZZV5;Q8TCC3-3	Q8TCC3;Q8TCC3-2;B8ZZV5;Q8TCC3-3	39S ribosomal protein L30, mitochondrial	MRPL30		-0.824955	0.075191	-0.516384	0.776558	0.214701	0.14189	0.422369	0.00510406	-1.15432	-0.546686	-3.61382	1.87381	0.96981	2	2	17.4	17.4	32.507
Q99613-2;Q99613;B5ME19;H3BPE3;H3BPE4	Q99613-2;Q99613;B5ME19	Eukaryotic translation initiation factor 3 subunit C;Eukaryotic translation initiation factor 3 subunit C-like protein	EIF3C;EIF3CL		0.0978409	0.841647	-0.516642	0.681185	-0.353748	-1.45834	-1.77034	-1.41912	-0.940433	-0.929352	-3.87935	-0.742982	-0.510023	5	5	6	6	8.573
H0YKH1;F8WA05;H0YLF5;P40424-2;P40424-3;P40424	H0YKH1;F8WA05;H0YLF5;P40424-2;P40424-3;P40424	Pre-B-cell leukemia transcription factor 1	PBX1		-0.838493	0.307238	-0.519672	0.271246	-3.57019	-4.76159	-4.08626	-3.84906	-5.06233	-6.02212	-4.22513	-4.87528	-4.87664	1	1	6.9	6.9	2.2806
H0Y4R1;P12268;E7ETK5;C9K0R9;C9J381;P20839-2;P20839-4;P20839;P20839-3;P20839-7;P20839-5;P20839-6	H0Y4R1;P12268	Inosine-5-monophosphate dehydrogenase 2	IMPDH2		2.14802	0.0450689	-0.520058	0.569751	1.43863	-0.110678	-0.391132	2.08773	3.41792	1.87521	-1.10077	-0.504317	0.981724	14	14	40.4	40.4	52.71
O60237;Q6GQY8;O60237-2;O60237-5;E1CKY7;O60237-4;O60237-3	O60237;Q6GQY8;O60237-2;O60237-5	Protein phosphatase 1 regulatory subunit 12B	PPP1R12B		-0.682115	0.373395	-0.521405	0.442278	-2.48811	-4.05485	-4.20828	-4.31752	-4.93598	-3.54408	-4.12618	-3.62845	-4.56081	4	4	4.2	4.2	7.0387
P04350;M0QYM7;M0R278;M0R042;M0R1I1	P04350	Tubulin beta-4A chain	TUBB4A		-1.97395	0.062744	-0.521775	0.446396	-2.11398	-3.49551	-3.25554	-5.91866	-3.72251	-5.1457	-3.67436	-4.13531	-2.62067	19	0	57	0	2.3501
P23490	P23490	Loricrin	LOR		-0.512082	0.511493	-0.521851	0.514187	-3.86354	-5.13489	-2.75692	-4.3668	-4.778	-4.1468	-4.28201	-4.11464	-4.92425	1	1	3.8	3.8	2.6926
H3BLX0;H0YL59;U3KQA2;Q5JS98;P40426-2;P40426-5;Q9BYU1;P40425;P40426	H3BLX0;H0YL59;U3KQA2;Q5JS98;P40426-2;P40426-5;Q9BYU1;P40425;P40426	Pre-B-cell leukemia transcription factor 3;Pre-B-cell leukemia transcription factor 4;Pre-B-cell leukemia transcription factor 2	PBX3;PBX4;PBX2		-0.918895	0.221731	-0.527864	0.127837	-4.22961	-4.10735	-4.79842	-6.4947	-4.67916	-4.7182	-4.9169	-4.59843	-5.20365	1	1	11.8	11.8	3.3242
Q9P016-2;Q9P016	Q9P016-2;Q9P016	Thymocyte nuclear protein 1	THYN1		-0.685522	0.116498	-0.528592	0.552683	-1.20099	-1.92731	-2.36738	-2.50751	-2.60269	-2.44205	-3.84347	-1.68128	-1.55671	2	2	14.5	14.5	3.1012
Q9Y676;A0A0G2JIC6	Q9Y676;A0A0G2JIC6	28S ribosomal protein S18b, mitochondrial	MRPS18B		0.0495882	0.894408	-0.532653	0.543274	1.91718	2.5796	1.42268	1.83808	2.196	2.03414	0.0396328	2.49366	1.7882	7	7	31.4	31.4	112.78
P40429;M0QZU1;A0A096LPE0;Q8J015;M0QYS1;Q6NVV1	P40429;M0QZU1;A0A096LPE0;Q8J015;M0QYS1;Q6NVV1	60S ribosomal protein L13a;Putative 60S ribosomal protein L13a protein RPL13AP3	RPL13A;RPL13a;RPL13AP3		-3.47688	0.149339	-0.533027	0.432791	0.685936	-0.0125008	0.00218391	-5.03037	-5.34373	0.619064	-1.38516	-0.0743551	0.536053	2	2	10.8	10.8	8.0643
P13010;C9JZ81	P13010	X-ray repair cross-complementing protein 5	XRCC5		-0.291254	0.639473	-0.53347	0.727909	-1.09288	-1.57042	-0.655825	-2.41665	-0.81129	-0.964945	-4.3765	-0.821481	0.27845	6	6	9.7	9.7	18.486
A0A087X271;B4DDF4;B4DUT8;Q99439;H3BVI6;K7ES69;A0A087X1X5;Q99439-2;A0A087WV51;H3BQH0	A0A087X271;B4DDF4;B4DUT8;Q99439;H3BVI6;K7ES69;A0A087X1X5;Q99439-2	Calponin-2	CNN2		0.573516	0.233723	-0.54267	0.492316	0.590506	-0.634342	-0.395708	0.72629	0.160506	0.394207	-1.86113	-0.417136	0.210707	5	4	35.2	29.1	24.361
P11137-4	P11137-4	Microtubule-associated protein 2	MAP2		-0.646433	0.231191	-0.548618	0.370185	-2.93732	-3.64202	-3.26549	-3.15944	-4.06207	-4.56262	-4.78406	-3.63749	-3.06913	12	1	26.5	2.3	3.4158
P62280;M0QZC5;M0R1H5;M0R1H6	P62280;M0QZC5	40S ribosomal protein S11	RPS11		0.0120382	0.893528	-0.550426	0.394924	6.96636	6.77185	6.72606	6.88342	6.75156	6.8654	5.27304	7.25913	6.28082	15	15	58.2	58.2	143.38
B4DGM3;Q969G3-2;Q969G3;J3QKS7;Q969G3-6;Q969G3-5;Q969G3-3;Q969G3-4;K7EMQ8;H7C048;J3QR61;J3KT85;J3QKX6	B4DGM3;Q969G3-2;Q969G3;J3QKS7;Q969G3-6;Q969G3-5;Q969G3-3;Q969G3-4;K7EMQ8;H7C048	SWI/SNF-related matrix-associated actin-dependent regulator of chromatin subfamily E member 1	SMARCE1		0.0491368	0.922731	-0.554859	0.535654	3.13641	1.77223	2.2046	2.18659	2.92743	2.14663	0.498552	1.9974	2.95271	14	14	39.4	39.4	323.31
Q14103-3;Q14103;H0Y8G5;H0YA96;Q14103-4;Q14103-2;D6RAF8;D6RF44;D6RD83;D6RBQ9	Q14103-3;Q14103;H0Y8G5;H0YA96;Q14103-4;Q14103-2;D6RAF8;D6RF44	Heterogeneous nuclear ribonucleoprotein D0	HNRNPD		-0.214799	0.217303	-0.556369	0.400214	5.34553	4.95295	5.39175	5.09185	4.93074	5.02325	3.58739	4.89028	5.54347	14	12	39.9	36.6	172.26
P17677;P17677-2	P17677;P17677-2	Neuromodulin	GAP43		-0.436429	0.310054	-0.557394	0.58843	-0.976521	-1.59686	-1.46298	-1.25129	-2.37261	-1.72175	-3.75671	-0.848645	-1.10318	4	4	31.9	31.9	20.686
P0CW22;P08708;H0YN88;A0A075B716;H0YN73;H3BNC9	P0CW22;P08708;H0YN88;A0A075B716;H0YN73	40S ribosomal protein S17-like;40S ribosomal protein S17	RPS17L;RPS17		0.0540514	0.706041	-0.560679	0.293277	5.93966	5.79761	5.53534	5.69716	5.83036	5.90725	4.30149	5.59995	5.68913	6	6	57	57	255.24
H0YLF2;E5RGZ2;H0YKJ1;Q6NT76-2;Q6NT76-3;Q6NT76;Q6NT76-5;E5RHH9;Q6NT76-4	H0YLF2;E5RGZ2;H0YKJ1;Q6NT76-2;Q6NT76-3;Q6NT76;Q6NT76-5;E5RHH9;Q6NT76-4	Homeobox-containing protein 1	HMBOX1		-0.824839	0.245913	-0.568705	0.410271	-4.74068	-4.41638	-2.89332	-4.42087	-5.07405	-5.02998	-4.13423	-4.96639	-4.65588	3	3	12.3	12.3	32.729
H7C5E4;Q8IZH2-2;Q8IZH2	H7C5E4;Q8IZH2-2;Q8IZH2	5-3 exoribonuclease 1	XRN1		0.290232	0.736978	-0.575758	0.432957	-0.738241	0.732462	1.04532	1.23544	-0.541766	1.21656	-0.875025	0.39601	-0.208717	2	2	2.2	2.2	1.9607
A0A087WTP3;Q92945;M0R0I5;M0QYH3;M0QYG1;M0QXW7;M0R0C6;M0R3J3;M0R251;M0R263	A0A087WTP3;Q92945;M0R0I5	Far upstream element-binding protein 2	KHSRP		-0.482684	0.213337	-0.57846	0.404887	2.86856	2.48721	1.82753	1.67528	2.04969	2.01027	0.837175	1.90036	2.71038	23	22	39.1	37.1	209.52
B7Z9I1;Q5T4U5;P11310;P11310-2;H0YDT5	B7Z9I1;Q5T4U5;P11310;P11310-2;H0YDT5	Medium-chain specific acyl-CoA dehydrogenase, mitochondrial	ACADM		-0.538044	0.582906	-0.585128	0.341037	-2.9314	-3.77385	-4.78446	-4.17747	-5.709	-3.21737	-4.33306	-4.33253	-4.5795	2	2	6.5	6.5	3.4882
P42677;C9J1C5;Q5T4L4	P42677;C9J1C5;Q5T4L4	40S ribosomal protein S27	RPS27;RPS27L		-0.0851901	0.653254	-0.586336	0.114651	4.07882	4.06602	3.82215	3.76524	3.73358	4.21259	2.95509	3.91599	3.3369	4	1	41.7	13.1	36.659
Q9UBP9;Q9UBP9-4;Q9UBP9-2;Q9UBP9-3;B8ZZL1;H0Y6R1;H7BZV7	Q9UBP9;Q9UBP9-4;Q9UBP9-2;Q9UBP9-3	PTB domain-containing engulfment adapter protein 1	GULP1		7.81709	7.7092e-05	-0.587206	0.0164729	-4.08492	-4.23425	-4.42321	2.8917	4.44862	3.36858	-4.99642	-4.8846	-4.62297	14	14	53	53	84.991
P08238;Q58FF7	P08238	Heat shock protein HSP 90-beta	HSP90AB1		0.326249	0.458513	-0.591964	0.699825	5.42291	4.59715	4.86458	5.32188	4.72573	5.81578	1.58256	5.41976	6.10643	26	14	42.3	23.6	323.31
Q69YQ0-2;Q69YQ0;F8WAN1;C9J8U1;C9JLY8	Q69YQ0-2;Q69YQ0;F8WAN1;C9J8U1	Cytospin-A	SPECC1L;SPECC1L-ADORA2A		-2.85089	0.0226296	-0.593352	0.545548	-1.0756	-2.47998	-3.56146	-5.62836	-4.5756	-5.46576	-3.95993	-2.83279	-2.10438	20	20	24.4	24.4	127.59
O75531;E9PJJ8	O75531	Barrier-to-autointegration factor;Barrier-to-autointegration factor, N-terminally processed	BANF1		0.735759	0.507757	-0.595646	0.745254	1.34908	2.80278	1.08721	0.826021	3.71718	2.90314	-1.60272	1.03092	4.02393	7	7	55.1	55.1	201.9
Q15365;F8VTZ0;H3BSP4;C9K0A2;F8WC71;C9IZV9;C9J7A9;C9JSA6;C9J5V4;C9JTY5;C9JZY3;C9J0A4;F6TJN8;P57723-2;P57723	Q15365	Poly(rC)-binding protein 1	PCBP1		0.800055	0.00723915	-0.59667	0.163084	2.17741	2.12787	1.84722	3.08314	2.67836	2.79118	0.945435	1.33318	2.08388	11	8	48	37.1	145.77
P24534;F2Z2G2;C9JZW3;F8WF65	P24534	Elongation factor 1-beta	EEF1B2		-1.04445	0.213918	-0.604878	0.503101	3.61501	2.37318	3.00035	0.852058	2.9589	2.04424	0.911943	3.06147	3.2005	7	5	44	39.1	269.07
Q9Y277;Q9Y277-2;E5RK27;E5RFP6;E5RJN6;E5RHZ6	Q9Y277;Q9Y277-2	Voltage-dependent anion-selective channel protein 3	VDAC3		0.288537	0.517431	-0.608777	0.692543	-0.960251	-1.60791	-2.16233	-1.16912	-1.70024	-0.995518	-4.86619	-1.47579	-0.214846	3	3	15.9	15.9	30.59
P05423	P05423	DNA-directed RNA polymerase III subunit RPC4	POLR3D		-0.470882	0.673322	-0.610487	0.559422	-5.38845	-3.17616	-2.54167	-5.11377	-4.27605	-3.12911	-3.48616	-4.86555	-4.58603	4	4	13.1	13.1	7.7082
P49755;G3V2K7	P49755;G3V2K7	Transmembrane emp24 domain-containing protein 10	TMED10		-0.22506	0.704279	-0.611931	0.542675	-1.6924	-2.70646	-1.85891	-2.44372	-3.0222	-1.46703	-4.42211	-1.96996	-1.7015	2	2	9.6	9.6	3.9922
P84090;G3V279	P84090;G3V279	Enhancer of rudimentary homolog	ERH		-0.10268	0.650877	-0.615379	0.426175	2.01695	2.517	1.87294	1.92778	2.1859	1.98517	0.201536	2.0003	2.35892	3	3	37.5	37.5	243.19
P61758;B4DWR3	P61758;B4DWR3	Prefoldin subunit 3	VBP1		-0.423318	0.556207	-0.615648	0.304717	-5.03274	-3.48918	-4.27019	-4.99855	-3.73256	-5.33096	-4.48587	-4.74517	-5.40802	2	2	14.7	14.7	5.685
Q13185;C9JMM0;B8ZZ43;S4R2Y4;K7ELA4;B5MD17;J3KS05;P83916	Q13185	Chromobox protein homolog 3	CBX3		-0.0559028	0.940264	-0.617725	0.444706	0.556343	0.993696	-0.621746	-0.763321	0.742782	0.781124	-1.37326	0.440955	0.00742722	4	4	30.1	30.1	42.157
Q5JVS0-2;Q5JVS0	Q5JVS0-2;Q5JVS0	Intracellular hyaluronan-binding protein 4	HABP4		0.348264	0.166945	-0.620106	0.69119	-1.90832	-1.75764	-1.93559	-1.85455	-1.16609	-1.53612	-5.19019	-0.224206	-2.04747	1	1	4.9	4.9	2.2634
O75947;O75947-2;F5H608	O75947;O75947-2;F5H608	ATP synthase subunit d, mitochondrial	ATP5H		-0.404235	0.358893	-0.621405	0.125562	1.58353	1.72511	1.79193	1.8133	0.542264	1.53231	0.451637	1.45655	1.32818	6	6	37.9	37.9	23.938
Q9Y281-3;Q9Y281;F8WDN3	Q9Y281-3;Q9Y281	Cofilin-2	CFL2		-0.462896	0.762586	-0.622203	0.676311	-1.84726	-1.97376	-5.16269	-2.06043	-5.22953	-3.08243	-3.43837	-5.1869	-2.22506	6	2	33.6	12.8	3.804
Q9BPU6;E7EWB4;E9PHT0;E7ESV0	Q9BPU6	Dihydropyrimidinase-related protein 5	DPYSL5		-0.52671	0.575846	-0.624489	0.473561	-0.381826	-1.17432	-1.62497	-1.80404	-2.82691	-0.130297	-2.39247	-2.38059	-0.281519	25	25	62.1	62.1	323.31
P14625;Q96GW1;Q58FF3;H0YIV0;F8W026	P14625	Endoplasmin	HSP90B1		2.02172	0.0426294	-0.626871	0.807864	3.56588	1.377	1.74618	4.13428	4.10825	4.51171	-2.98295	3.3254	4.46601	23	22	31.8	30.3	118.08
O75446	O75446	Histone deacetylase complex subunit SAP30	SAP30		-0.788512	0.0542336	-0.628182	0.454224	0.90037	0.751429	0.346777	-0.583038	-0.0147371	0.230816	1.51137	-0.569421	-0.827921	4	4	17.7	17.7	14.613
X6R700;Q9Y3Y2-4;Q9Y3Y2;Q9Y3Y2-3;A0A087X1B7;Q5T7Y7	X6R700;Q9Y3Y2-4;Q9Y3Y2;Q9Y3Y2-3;A0A087X1B7	Chromatin target of PRMT1 protein	CHTOP		0.103807	0.778351	-0.629099	0.378307	0.763338	0.612932	0.892881	0.400621	0.667392	1.51256	-1.01718	1.1577	0.241335	4	4	23.3	23.3	133.9
G3V295;G3V5Z7;P60900;G3V3I1;G3V3U4;P60900-2;P60900-3;G3V4S5;G3V2S7	G3V295;G3V5Z7;P60900;G3V3I1;G3V3U4;P60900-2	Proteasome subunit alpha type;Proteasome subunit alpha type-6	PSMA6		-0.884322	0.297555	-0.634433	0.322038	2.28476	0.934702	0.941023	-0.659216	1.23074	0.935993	0.1276	0.841388	1.2882	6	6	32.5	32.5	44.206
Q8WX93-4;Q8WX93-8;Q8WX93-3;Q8WX93-2;Q8WX93-9;Q8WX93-5;Q8WX93;H0YA05;A0A087WX60;Q8WX93-7;Q86TC9-2;Q86TC9	Q8WX93-4;Q8WX93-8;Q8WX93-3;Q8WX93-2;Q8WX93-9;Q8WX93-5;Q8WX93;H0YA05;A0A087WX60;Q8WX93-7;Q86TC9-2;Q86TC9	Palladin;Myopalladin	PALLD;MYPN		0.044467	0.912652	-0.64355	0.236139	-2.26588	-3.4801	-2.96304	-3.0901	-2.89561	-2.58991	-3.51248	-4.08172	-3.04547	2	2	3.3	3.3	3.3662
K7EIJ0;K7ENL2;A6NG10;K7EMC9;Q969T9;K7EIN1;K7ESN4;K7EIK1;B4DFG2	K7EIJ0;K7ENL2;A6NG10;K7EMC9;Q969T9;K7EIN1;K7ESN4;K7EIK1;B4DFG2	WW domain-binding protein 2	WBP2		1.74498	0.198907	-0.64755	0.568279	-2.0663	-5.21963	-4.39301	-1.25161	-3.36205	-1.83034	-4.74943	-3.69	-5.18216	2	2	12	12	2.3774
A6NJD9;A8MVT4;A8MYK1;Q16540;H7C2P7	A6NJD9;A8MVT4;A8MYK1;Q16540;H7C2P7	39S ribosomal protein L23, mitochondrial	MRPL23		0.538506	0.249901	-0.650934	0.761684	0.616373	0	-0.513956	0.387342	1.0328	0.297794	-4.57054	1.47346	1.2467	4	4	31.9	31.9	102.05
C9J6B6;C9J2Z7;C9K073;C9JF13;A0A0A0MR52;E7EX73;E9PGM1;E7EUU4;Q04637-6;Q04637-7;Q04637-5;Q04637-4;Q04637-3;Q04637;Q04637-8;Q04637-9	C9J6B6;C9J2Z7;C9K073;C9JF13;A0A0A0MR52;E7EX73;E9PGM1;E7EUU4;Q04637-6;Q04637-7;Q04637-5;Q04637-4;Q04637-3;Q04637;Q04637-8;Q04637-9	Eukaryotic translation initiation factor 4 gamma 1	EIF4G1		-1.62255	0.0373824	-0.653353	0.26064	-2.199	-3.33984	-2.98914	-3.65117	-4.84288	-4.90159	-4.22846	-3.18842	-3.07116	1	1	1.7	1.7	2.4968
H3BLV5;O43602-2;O43602-4;O43602-5;O43602-3;O43602;E7EU50	H3BLV5;O43602-2;O43602-4;O43602-5;O43602-3;O43602;E7EU50	Neuronal migration protein doublecortin	DCX		0.619771	0.0899048	-0.663613	0.242974	-1.60755	-2.37565	-1.55482	-1.05857	-1.32309	-1.29705	-3.31638	-2.18486	-2.02761	5	5	14.2	14.2	19.919
P21796;C9JI87	P21796;C9JI87	Voltage-dependent anion-selective channel protein 1	VDAC1		-0.140745	0.362263	-0.665857	0.166377	2.84573	2.83271	3.10521	2.96323	2.7961	2.60209	2.52692	1.50533	2.75384	15	15	55.1	55.1	165.1
O00303	O00303	Eukaryotic translation initiation factor 3 subunit F	EIF3F		-1.38067	0.308948	-0.667398	0.236532	-0.909315	-1.49722	-1.27269	-4.91928	-1.10501	-1.79696	-2.77581	-1.59026	-1.31535	1	1	3.1	3.1	3.277
Q06830;A0A0A0MSI0;A0A0A0MRQ5	Q06830;A0A0A0MSI0	Peroxiredoxin-1	PRDX1		0.0559231	0.710242	-0.667921	0.0570499	4.72828	4.8521	4.92711	4.67197	5.11392	4.88938	3.74279	4.16807	4.59288	15	13	70.4	60.8	255.13
P05455;E7ERC4;E9PGX9;E9PFL9	P05455	Lupus La protein	SSB		0.653693	0.113465	-0.675979	0.688669	-0.691494	-1.52734	-1.40753	-0.919241	-0.271255	-0.474792	-4.90822	-0.937722	0.191641	13	13	29.2	29.2	70.465
P36578;H3BM89;H3BU31;H3BTP7	P36578;H3BM89	60S ribosomal protein L4	RPL4		0.0994406	0.75995	-0.677449	0.669318	3.0976	2.93016	2.43707	3.19123	2.46271	3.10922	-0.736732	3.18438	3.98484	15	15	39.1	39.1	157.87
H7BXF5;Q9H0E3;Q9H0E3-3;Q9H0E3-2;C9J683;C9JTJ5	H7BXF5;Q9H0E3;Q9H0E3-3;Q9H0E3-2	Histone deacetylase complex subunit SAP130	SAP130		-0.0457226	0.867816	-0.679342	0.491552	1.19223	0.628944	1.4374	1.17006	0.853776	1.09757	-1.32439	1.29747	1.24746	13	13	15.9	15.9	54.375
A0A0D9SEM9	A0A0D9SEM9		DDX39A		-7.82728	0.000150075	-0.685655	0.102536	2.50145	2.23666	2.05032	-5.39629	-4.72002	-6.5771	0.982346	1.86173	1.88739	1	1	10.4	10.4	2.3415
O75643;O75643-2	O75643	U5 small nuclear ribonucleoprotein 200 kDa helicase	SNRNP200		1.98036	0.0764959	-0.686505	0.592604	-2.5061	-4.57199	-4.82152	-2.72478	-1.86871	-1.36503	-5.46529	-5.69023	-2.8036	3	3	1.5	1.5	6.2421
Q9Y3D9;J3QLR8	Q9Y3D9;J3QLR8	28S ribosomal protein S23, mitochondrial	MRPS23		0.14634	0.271198	-0.68792	0.441205	2.3989	2.58345	2.19119	2.50504	2.53985	2.56767	0.111341	2.58411	2.41433	10	10	51.1	51.1	83.376
Q96GM5;Q96GM5-2;F8VRQ4;F8VZ70;F8VUB0;F8VW95;H0YHV1	Q96GM5;Q96GM5-2;F8VRQ4	SWI/SNF-related matrix-associated actin-dependent regulator of chromatin subfamily D member 1	SMARCD1		-0.0970189	0.914548	-0.689147	0.597437	-3.31475	-2.7048	-0.711861	-1.84711	-2.23056	-2.94481	-1.17595	-4.22855	-3.39436	10	6	23.1	13.8	58.019
Q9Y266;A0A0A0MSU9;A0A0A0MSS4	Q9Y266	Nuclear migration protein nudC	NUDC		-0.22949	0.491887	-0.690514	0.368543	1.49263	0.869534	1.20193	1.02425	0.505914	1.34547	-0.817406	1.1894	1.12056	11	11	45.6	45.6	48.881
Q13015	Q13015	Protein AF1q	MLLT11		-0.48831	0.17518	-0.69407	0.426522	-2.37099	-2.62899	-2.87432	-3.42566	-2.5997	-3.31388	-4.77045	-2.1406	-3.04547	1	1	13.3	13.3	3.8744
Q06323-3;Q06323;Q06323-2;H0YLU2;H0YKK6	Q06323-3;Q06323;Q06323-2;H0YLU2	Proteasome activator complex subunit 1	PSME1		-0.744664	0.537613	-0.696911	0.723284	0.0655727	-2.54379	-0.554924	-3.16582	-1.61571	-0.485611	-4.91368	-0.83067	0.620476	6	6	30.5	30.5	20.406
E9PLL6;P46776;E9PJD9;E9PLX7	E9PLL6;P46776;E9PJD9	60S ribosomal protein L27a	RPL27A		-0.456646	0.134262	-0.700403	0.484678	1.91582	1.96772	1.34078	1.27829	1.0491	1.52699	-0.727987	1.78692	2.06417	4	4	38.9	38.9	9.4781
P34897-3;P34897;P34897-2;H0YIZ0;G3V2Y4;G3V5L0;G3V4W5;G3V2W0;G3V540;G3V241;G3V3Y8;G3V4T0;G3V4X0;G3V2E4	P34897-3;P34897;P34897-2;H0YIZ0;G3V2Y4	Serine hydroxymethyltransferase, mitochondrial;Serine hydroxymethyltransferase	SHMT2		-0.0726716	0.973252	-0.700492	0.782333	-0.125269	-4.73359	1.40602	-2.89072	-0.780129	0	-4.79899	-0.741097	-0.014225	14	14	40	40	67.471
P04279-2;P04279;Q02383	P04279-2;P04279	Semenogelin-1;Alpha-inhibin-92;Alpha-inhibin-31;Seminal basic protein	SEMG1		0.393439	0.829953	-0.701128	0.345368	-2.85454	-3.01645	-4.83997	0	-4.53155	-4.9991	-4.43406	-4.4259	-3.95439	3	3	9.7	9.7	8.1593
Q9Y4K3	Q9Y4K3	TNF receptor-associated factor 6	TRAF6		1.80405	0.00327565	-0.701695	0.315295	0.353239	0.707108	1.18152	2.62963	2.77668	2.2477	1.03906	0.00673962	-0.909019	12	12	25.5	25.5	164.65
E7EV99;E7ENY0;P35611-2;P35611-6;P35611;P35611-3;H0Y9H2;P35611-4;A0A0A0MSR2;P35611-5;D6RJE2;H0YFD8;D6RAH3;D6RF25	E7EV99;E7ENY0;P35611-2;P35611-6;P35611;P35611-3;H0Y9H2;P35611-4;A0A0A0MSR2;P35611-5	Alpha-adducin	ADD1		-2.07019	0.00665568	-0.701877	0.380704	-2.12724	-3.10108	-2.82539	-5.30625	-4.51221	-4.44584	-4.30462	-3.72813	-2.12659	4	3	7.1	5.9	5.7821
P21980;P21980-2;A2A299;P21980-3;A2A2A0	P21980;P21980-2	Protein-glutamine gamma-glutamyltransferase 2	TGM2		-1.06377	0.287933	-0.703547	0.710964	2.92364	0.328152	1.1291	0.717829	-0.412303	0.884054	-2.39594	1.94092	2.72527	12	12	22.3	22.3	39.79
Q9HD33-2;Q9HD33;Q9HD33-3	Q9HD33-2;Q9HD33;Q9HD33-3	39S ribosomal protein L47, mitochondrial	MRPL47		-1.22707	0.0665337	-0.704291	0.0770278	-2.73203	-2.15849	-2.92086	-3.16841	-3.67827	-4.64591	-3.16	-3.0798	-3.68444	2	2	8.7	8.7	2.7093
L0R819;U3KQP1;U3KQP6;U3KQ49;U3KQE3;Q7KZ85-2	L0R819;U3KQP1;U3KQP6;U3KQ49		ASNSD1		-0.48868	0.358993	-0.707774	0.459529	0.697212	-0.0780983	0.75173	0.634281	-0.711457	-0.0180187	-1.85883	0.246772	0.859585	5	5	64.6	64.6	14.016
P35326;P35325;P22532;P22531;Q9BYE4	P35326;P35325;P22532;P22531;Q9BYE4	Small proline-rich protein 2A;Small proline-rich protein 2B;Small proline-rich protein 2D;Small proline-rich protein 2E;Small proline-rich protein 2G	SPRR2A;SPRR2B;SPRR2D;SPRR2E;SPRR2G		-0.108298	0.942184	-0.70892	0.406677	-3.46849	-5.14664	-2.77717	-1.47855	-5.06313	-5.1755	-3.90803	-4.74571	-4.86531	1	1	18.1	18.1	2.1943
Q14011;K7EJV1;K7EMY9;K7EPM4;K7EQR7;D6W5Y5;Q14011-2;K7ENX8;K7ELV6;K7EJV5;K7ELT6;K7ER40;Q14011-3	Q14011;K7EJV1;K7EMY9;K7EPM4;K7EQR7;D6W5Y5;Q14011-2;K7ENX8;K7ELV6;K7EJV5;K7ELT6;K7ER40	Cold-inducible RNA-binding protein	CIRBP		-1.54708	0.297312	-0.712106	0.60943	0.0730209	3.85618	2.15833	1.72096	0.380075	-0.654762	0.400843	0.911304	2.63906	5	5	32	32	69.571
P26599;P26599-2;P26599-3;A6NLN1;A0A0D9SF20;K7EKJ7;K7ELW5;K7ES59;K7EK45;A0A087WUW5;X6R242;A0A087WU68;O95758-1;O95758-6;O95758-2;O95758;O95758-5;O95758-4	P26599;P26599-2;P26599-3;A6NLN1;A0A0D9SF20	Polypyrimidine tract-binding protein 1	PTBP1		0.910502	0.0364236	-0.712319	0.079001	1.97518	1.43314	1.66913	3.08007	2.24119	2.48771	0.472359	1.13557	1.33257	11	11	34.1	34.1	323.31
Q9HCJ0;Q9HCJ0-2	Q9HCJ0;Q9HCJ0-2	Trinucleotide repeat-containing gene 6C protein	TNRC6C		-0.61835	0.169048	-0.713158	0.107406	-4.14024	-4.02675	-3.39574	-5.02845	-4.32012	-4.06921	-4.93079	-4.07482	-4.6966	1	1	0.7	0.7	2.0585
Q92769-3;Q92769;E5RFI6;E5RJ04;E5RGV4;E5RHE7;E5RH52;E5RG37;E5RFP9;H3BM24;Q5TEE2;Q13547;E5RK19	Q92769-3;Q92769;E5RFI6;E5RJ04;E5RGV4;E5RHE7;E5RH52;E5RG37;E5RFP9;H3BM24;Q5TEE2;Q13547;E5RK19	Histone deacetylase 2;Histone deacetylase 1	HDAC2;HDAC1		-0.70103	0.653984	-0.714414	0.577744	-1.46849	-3.7361	-2.49254	-1.52744	-5.7938	-2.47897	-3.06022	-5.07992	-1.70022	6	6	14.2	14.2	37.364
B4DY09;Q12905;X6R6Z1;A0A0A0MRL0	B4DY09;Q12905;X6R6Z1	Interleukin enhancer-binding factor 2	ILF2		0.272482	0.663011	-0.714577	0.701037	-0.873095	-1.81539	-0.20116	-0.0238171	-1.15971	-0.888674	-4.99041	-0.352368	0.309397	5	5	20.7	20.7	40.216
Q86YQ0;Q96MX6;Q96MX6-2;H7C389;Q8ND98	Q86YQ0;Q96MX6;Q96MX6-2	WD repeat-containing protein 92	HZGJ;WDR92		1.15648	0.536862	-0.714606	0.533756	-2.26137	-4.69806	-4.9378	-1.80404	-0.890416	-5.73334	-4.94831	-5.57838	-3.51435	5	5	7.7	7.7	13.062
F2Z388;P42766	F2Z388;P42766	60S ribosomal protein L35	RPL35		0.627293	0.0950193	-0.715169	0.428229	1.68655	2.14095	1.41145	2.06586	2.32196	2.733	-0.493357	1.47785	2.10894	2	2	17.7	17.7	51.736
Q9H0U6	Q9H0U6	39S ribosomal protein L18, mitochondrial	MRPL18		-0.517781	0.0438501	-0.715976	0.201567	2.49705	2.10749	2.27834	1.52128	1.8133	1.99495	0.674829	2.12776	1.93236	5	5	33.3	33.3	17.664
Q9NR30-2;Q9NR30	Q9NR30-2;Q9NR30	Nucleolar RNA helicase 2	DDX21		-0.566496	0.511635	-0.724942	0.551733	-2.17599	-3.67337	-4.30143	-3.34669	-4.87979	-3.62379	-5.38445	-4.62388	-2.31727	9	8	15.1	13	24.704
J3QRS3;P19105;O14950;P24844;J3KTJ1;P24844-2	J3QRS3;P19105;O14950;P24844;J3KTJ1	Myosin regulatory light chain 12A;Myosin regulatory light chain 12B;Myosin regulatory light polypeptide 9	MYL12A;MYL12B;MYL9		-0.906648	0.0549324	-0.726447	0.481159	4.607	4.68962	4.10391	2.99336	3.82027	3.86696	1.95409	4.26409	5.00301	12	12	53.1	53.1	296.75
O75821;K7EL20;K7ENA8;K7ER90;K7EL60;K7EP16;K7ENH0	O75821;K7EL20;K7ENA8;K7ER90	Eukaryotic translation initiation factor 3 subunit G	EIF3G		-0.0795533	0.900905	-0.733656	0.37947	3.76262	2.98388	2.44845	2.37651	3.89394	2.68584	1.06398	2.83905	3.09096	14	14	43.4	43.4	323.31
Q92905;E5RHH5;E5RFS1;E5RG35;E5RK55;E5RHF2	Q92905;E5RHH5	COP9 signalosome complex subunit 5	COPS5		1.01226	0.148466	-0.737088	0.409796	-1.53189	-3.47448	-2.63898	-1.61968	-1.4061	-1.5828	-3.53394	-4.12638	-2.1963	7	7	18.3	18.3	7.9945
A0A087WX29;B1AKP7;G3V162;A0A087X260;A0A087WYY0;Q13148;A0A087WXQ5;K7EJM5;A0A087WV68;K7EN94;A0A087WW61;A0A087WX67;A0A087WXV3;Q13148-4;A0A087WTZ4;K7EL26;A0A087WYE7;A0A087WZC9	A0A087WX29;B1AKP7;G3V162;A0A087X260;A0A087WYY0;Q13148;A0A087WXQ5;K7EJM5;A0A087WV68;K7EN94;A0A087WW61;A0A087WX67;A0A087WXV3;Q13148-4	TAR DNA-binding protein 43	TARDBP		-2.17834	0.103798	-0.738406	0.248309	0.517225	-0.507668	-1.32391	-1.59092	-1.8675	-4.39094	-1.34028	-1.25634	-0.932947	4	4	18.9	18.9	33.354
P24752;H0YEL7;E9PRQ6;P24752-2	P24752	Acetyl-CoA acetyltransferase, mitochondrial	ACAT1		0.0457131	0.951636	-0.738899	0.443369	1.34973	-0.618454	0.729118	1.33634	0.0418081	0.219381	-1.47136	-0.0183744	0.733433	8	8	19.4	19.4	36.343
Q9Y221;J3QRD6;J3QRR4;J3QLW7;Q9Y221-2	Q9Y221;J3QRD6;J3QRR4;J3QLW7;Q9Y221-2	60S ribosome subunit biogenesis protein NIP7 homolog	NIP7		1.5943	0.00402614	-0.742103	0.270477	-2.35553	-1.99666	-2.53858	-0.905165	-0.270749	-0.931948	-4.04366	-2.95991	-2.11351	3	3	23.9	23.9	2.8095
P61978-3;Q5T6W2	P61978-3;Q5T6W2	Heterogeneous nuclear ribonucleoprotein K	HNRNPK		1.27331	0.542038	-0.744079	0.591135	-4.65228	-5.18677	-1.14656	-5.24693	-0.780046	-1.13871	-4.35886	-4.68904	-4.16996	23	1	52.5	2.7	3.8273
F8W6I7;P09651-3;P09651-2;P09651;F8VZ49;Q32P51;F8VTQ5;H0YH80;F8W646;F8VYN5	F8W6I7;P09651-3;P09651-2;P09651;F8VZ49;Q32P51;F8VTQ5	Heterogeneous nuclear ribonucleoprotein A1;Heterogeneous nuclear ribonucleoprotein A1, N-terminally processed;Heterogeneous nuclear ribonucleoprotein A1-like 2	HNRNPA1;HNRNPA1L2		-0.195174	0.699853	-0.74635	0.302202	5.75055	7.09723	6.1331	6.47398	5.65063	6.27075	4.69303	5.67654	6.37226	20	20	59.9	59.9	323.31
E9PCT5;Q03135;C9JKI3;Q03135-2	E9PCT5;Q03135;C9JKI3;Q03135-2	Caveolin;Caveolin-1	CAV1		-1.3611	0.02898	-0.746682	0.426492	-2.7552	-3.45437	-3.43197	-3.92289	-5.05273	-4.74922	-4.51786	-5.00403	-2.3597	2	2	10.2	10.2	1.9534
P01040;C9J0E4	P01040;C9J0E4	Cystatin-A;Cystatin-A, N-terminally processed	CSTA		-2.28566	0.0621649	-0.753606	0.458582	1.45455	0.175699	2.39572	-0.514055	-2.15751	-0.159433	1.761	0.516673	-0.512524	5	5	59.2	59.2	28.719
E7EQD7;A0A0C4DFT3;Q12959-5;Q12959-3;Q12959-6;Q12959-4;Q12959;Q12959-7;Q12959-2;Q12959-8;Q12959-9;B4E2H8;C9J110;F2Z2L0;C9IYP1;C9JUA9;C9JN61;C9JCP6;A8MUT6;H7C166	E7EQD7;A0A0C4DFT3;Q12959-5;Q12959-3;Q12959-6;Q12959-4;Q12959;Q12959-7;Q12959-2;Q12959-8;Q12959-9;B4E2H8	Disks large homolog 1	DLG1		3.45047	0.00141942	-0.755647	0.0203411	-4.22905	-4.04878	-4.03642	-0.0267048	-0.44662	-1.48952	-4.62061	-4.7185	-5.24209	4	4	6.5	6.5	12.733
Q9UKX7-2;Q9UKX7;B0QY21	Q9UKX7-2;Q9UKX7	Nuclear pore complex protein Nup50	NUP50		0.00273355	0.992382	-0.756542	0.384287	-0.335579	0.590708	0.0414848	0.0827961	0.115581	0.106438	-2.06543	-0.26827	0.360683	9	9	26.4	26.4	79.795
H3BSM5;P60520;H3BQ50	H3BSM5;P60520;H3BQ50	Gamma-aminobutyric acid receptor-associated protein-like 2	GABARAPL2		-1.33173	0.19985	-0.762256	0.429688	-2.0252	-4.55451	-4.29674	-4.58996	-4.66859	-5.61308	-3.87348	-5.00172	-4.28802	2	2	21.6	21.6	4.1354
A0A087WUZ3;Q01082;Q01082-3;Q01082-2;F8W6C1;P11277-3;P11277;P11277-2;A4QPE4	A0A087WUZ3;Q01082;Q01082-3;Q01082-2	Spectrin beta chain, non-erythrocytic 1	SPTBN1		-0.508232	0.371704	-0.762503	0.589525	0.81609	-0.856146	0.0113487	-0.217714	-0.67488	-0.660809	-3.09115	-0.205338	0.980268	27	24	14.2	13	91.128
Q9BPW8;H7C2U6;C9JDV8;F8WCR5	Q9BPW8;H7C2U6	Protein NipSnap homolog 1	NIPSNAP1		-0.204276	0.890376	-0.762619	0.358985	-2.52187	-4.97991	-4.10356	-1.86441	-5.95013	-4.40362	-4.7096	-4.85832	-4.32527	5	5	25.7	25.7	14.928
E9PDF6;O43795-2;O43795;E7EQD9;H7C2Y7;C9JUP5;C9JYW1;G3V342;Q9UBC5	E9PDF6;O43795-2;O43795	Unconventional myosin-Ib	MYO1B		-1.67493	0.337972	-0.763348	0.662242	1.0723	-1.30997	-3.43427	-4.00535	-3.40202	-1.28936	-3.90914	-1.20059	-0.852247	13	13	14.5	14.5	32.375
A0A087WV30;C9JN51;A0A087X0G7;A0A087WUW6;A0A087X1B1;Q9Y6K9;Q9Y6K9-2;Q9Y6K9-3	A0A087WV30;C9JN51;A0A087X0G7;A0A087WUW6;A0A087X1B1;Q9Y6K9;Q9Y6K9-2;Q9Y6K9-3	NF-kappa-B essential modulator	IKBKG		-0.276457	0.837294	-0.763852	0.541352	-0.912853	-4.00487	-1.53296	-4.06282	-1.30455	-1.91269	-3.66224	-3.45668	-1.62333	2	2	27	27	7.387
E7EWR4;E9PID8;P33240-2;P33240;Q9H0L4;A0A0A0MT56	E7EWR4;E9PID8;P33240-2;P33240;Q9H0L4	Cleavage stimulation factor subunit 2;Cleavage stimulation factor subunit 2 tau variant	CSTF2;CSTF2T		0.19932	0.562168	-0.767985	0.535107	-0.413774	-0.935965	-0.972391	-0.72751	-0.0694437	-0.927217	-3.77826	-0.485173	-0.362652	11	11	28	28	60.94
O60664-4;O60664-3;O60664;K7ER39;K7EL96;K7ERZ3;O60664-2	O60664-4;O60664-3;O60664;K7ER39;K7EL96;K7ERZ3;O60664-2	Perilipin-3	PLIN3		-1.94022	0.030014	-0.768879	0.195908	-3.24574	-2.0105	-2.05679	-4.71482	-4.89021	-3.52866	-3.01181	-3.7717	-2.83615	2	2	5.7	5.7	5.3568
P39023;G5E9G0;H7C422;B5MCW2;F8WCR1;H7C3M2;Q92901	P39023;G5E9G0;H7C422;B5MCW2	60S ribosomal protein L3	RPL3		-0.00180086	0.995824	-0.770059	0.503518	2.68707	2.70502	2.65098	3.16736	2.06854	2.80176	-0.136517	2.54112	3.32829	10	10	25.8	25.8	35.069
P62753;A2A3R7;A2A3R5	P62753;A2A3R7	40S ribosomal protein S6	RPS6		0.239429	0.273014	-0.774285	0.484032	2.11853	2.05286	2.53534	2.65717	2.26857	2.49928	-0.515593	2.27457	2.6249	4	4	19.7	19.7	28.608
O75533;F8WC19;B4DGZ4;O75533-2	O75533;F8WC19;B4DGZ4;O75533-2	Splicing factor 3B subunit 1	SF3B1		-1.11167	0.0226551	-0.774518	0.264035	-2.15488	-2.94534	-2.41261	-3.26241	-3.96304	-3.62241	-4.32419	-3.04902	-2.46318	2	2	2	2	3.7072
U3KQK0;Q99880;Q99879;Q99877;Q93079;Q5QNW6;P62807;P58876;P57053;O60814;Q5QNW6-2;Q16778;P33778;P23527;P06899;Q8N257;Q96A08	U3KQK0;Q99880;Q99879;Q99877;Q93079;Q5QNW6;P62807;P58876;P57053;O60814;Q5QNW6-2;Q16778;P33778;P23527;P06899;Q8N257;Q96A08	Histone H2B;Histone H2B type 1-L;Histone H2B type 1-M;Histone H2B type 1-N;Histone H2B type 1-H;Histone H2B type 2-F;Histone H2B type 1-C/E/F/G/I;Histone H2B type 1-D;Histone H2B type F-S;Histone H2B type 1-K;Histone H2B type 2-E;Histone H2B type 1-B;Histone H2B type 1-O;Histone H2B type 1-J;Histone H2B type 3-B;Histone H2B type 1-A	HIST1H2BN;HIST1H2BL;HIST1H2BM;HIST1H2BH;HIST2H2BF;HIST1H2BC;HIST1H2BD;H2BFS;HIST1H2BK;HIST2H2BE;HIST1H2BB;HIST1H2BO;HIST1H2BJ;HIST3H2BB;HIST1H2BA		0.0269041	0.955768	-0.774888	0.279334	4.4592	5.26595	4.90601	5.35013	4.1234	5.23835	3.03169	4.99726	4.27755	5	5	30.7	30.7	93.841												HIST1H2BJ	HIST3H2BB	HIST1H2BA
B4DEM9;Q9Y2S7	B4DEM9;Q9Y2S7	Polymerase delta-interacting protein 2	POLDIP2		-0.183582	0.718177	-0.775055	0.10039	-3.76883	-3.88087	-2.91755	-4.35386	-3.09692	-3.66722	-4.19766	-4.01149	-4.68326	1	1	3.7	3.7	1.8105
A0A0A0MRJ6;H7BY58;P22061;P22061-2;F6S8N6;C9J0F2;F8WDT3;F8WAV5;F8WAX2;H7C4X2	A0A0A0MRJ6;H7BY58;P22061;P22061-2;F6S8N6	Protein-L-isoaspartate O-methyltransferase;Protein-L-isoaspartate(D-aspartate) O-methyltransferase	PCMT1		-0.248245	0.522825	-0.776306	0.172554	6.18251	5.94215	5.98194	5.22542	6.42114	5.7153	4.41449	6.0064	5.35678	14	14	62.1	62.1	323.31
P68371;M0R2D3;M0QY85;M0R0X0;M0QY37;M0QX14;M0QZL7;M0R2T4	P68371	Tubulin beta-4B chain	TUBB4B		-0.584579	0.0255086	-0.779043	0.131441	6.66315	6.32985	6.86552	6.16022	5.96527	5.97929	5.19774	5.80739	6.51626	24	1	66.1	2.7	323.31
P21912;A0A087WWT1;A0A087WXX8	P21912;A0A087WWT1	Succinate dehydrogenase [ubiquinone] iron-sulfur subunit, mitochondrial	SDHB		-2.0193	0.000393519	-0.780839	0.140401	-2.91254	-3.00598	-3.38423	-5.34764	-4.9813	-5.0317	-3.32673	-3.65951	-4.65903	3	3	13.2	13.2	5.9365
A0A0B4J269;Q13509;Q13509-2;G3V2A3;G3V5W4;G3V2R8;G3V3R4;G3V2N6;G3V542	A0A0B4J269;Q13509;Q13509-2	Tubulin beta-3 chain	TUBB3		-0.498443	0.431816	-0.781228	0.154512	2.74081	1.64991	2.72012	2.49727	2.102	1.01624	1.32195	1.33126	2.11394	18	5	29	11.8	151.04
P52907	P52907	F-actin-capping protein subunit alpha-1	CAPZA1		0.23497	0.557813	-0.782598	0.197798	2.88618	2.61608	2.89911	2.70799	3.74705	2.65124	1.08401	2.18055	2.78901	13	11	74.1	64.7	323.31
Q5T6F2;A2A305;F5H2U4	Q5T6F2;A2A305;F5H2U4	Ubiquitin-associated protein 2	UBAP2		0.229234	0.322573	-0.785641	0.275733	-2.46522	-2.69576	-2.7136	-2.02209	-2.59507	-2.56971	-4.60098	-3.10116	-2.52935	3	3	3.5	3.5	5.433
F5H1N7;Q6ZU35;R4GNI9	F5H1N7;Q6ZU35	Uncharacterized protein KIAA1211	KIAA1211		1.2431	0.428273	-0.798305	0.607764	-0.679707	-5.16647	-3.34579	-2.90758	-1.25474	-1.30034	-5.04022	-3.05249	-3.49418	15	15	19	19	51.382
P11021	P11021	78 kDa glucose-regulated protein	HSPA5	Yes	0.20029	0.0039263	-0.798484	0.0210922	5.68985	5.757	5.69513	5.92915	5.94932	5.86438	4.54823	4.90367	5.29463	29	28	46.8	46.8	323.31
P36542-2;P36542	P36542-2;P36542	ATP synthase subunit gamma, mitochondrial	ATP5C1		-0.15658	0.865739	-0.79917	0.54837	0.850412	-0.43615	1.68644	-0.30921	1.72883	0.211344	-2.20281	1.03331	0.872688	6	6	21.2	21.2	15.913
Q9C0B0;K7EQ93	Q9C0B0;K7EQ93	RING finger protein unkempt homolog	UNK		-0.850904	0.413882	-0.800773	0.351236	-4.84624	-3.28702	-4.39783	-4.98347	-3.64587	-6.45446	-4.74133	-4.07402	-6.11806	2	2	2.6	2.6	5.0532
C9JIS1;C9JXA5;P62879;C9JZN1;E7EP32;Q9HAV0;C9JD14;P62879-2	C9JIS1;C9JXA5;P62879;C9JZN1;E7EP32;Q9HAV0	Guanine nucleotide-binding protein G(I)/G(S)/G(T) subunit beta-2;Guanine nucleotide-binding protein subunit beta-4	GNB2;GNB4		-1.70482	0.195147	-0.802978	0.484213	-1.51522	-5.10759	-3.05779	-4.27276	-5.45378	-5.06851	-4.0899	-4.10659	-3.89304	5	2	25	11.2	8.9966
A0A0B4J2G9;P68036-2;P68036;P68036-3	A0A0B4J2G9;P68036-2;P68036;P68036-3	Ubiquitin-conjugating enzyme E2 L3	UBE2L3		0.373479	0.128299	-0.803219	0.574384	-1.31359	-1.46682	-1.68797	-0.797323	-1.32788	-1.22274	-4.91088	-1.09587	-0.871284	2	2	15.6	15.6	4.1398
A0A087WTT1;P11940-2;P11940;E7EQV3;E7ERJ7;H0YAR2;Q9H361;H0YBN4;H0YAP2;E5RGH3;E5RJB9;H0YB86;Q4VXU2;E5RH24;H0YAS6;H0YB75;E5RHG7;H0YAS7;Q4VXU2-2;H0YC10;E5RGC4;E5RFD8;Q96DU9-2;Q96DU9	A0A087WTT1;P11940-2;P11940;E7EQV3;E7ERJ7;H0YAR2;Q9H361	Polyadenylate-binding protein 1;Polyadenylate-binding protein 3	PABPC1;PABPC3		0.197607	0.456133	-0.804556	0.171459	6.47626	5.83996	6.24292	6.09804	6.61359	6.44034	4.69716	5.22797	6.22035	27	16	52.1	30.3	323.31
Q8N5N7;Q8N5N7-2	Q8N5N7;Q8N5N7-2	39S ribosomal protein L50, mitochondrial	MRPL50		0.240532	0.661662	-0.807533	0.600872	1.18364	-0.23381	1.12483	0.505976	1.12251	1.16778	-2.79741	1.01384	1.43563	5	5	43.7	43.7	20.604
Q8WWM7;Q8WWM7-6;Q8WWM7-8;Q8WWM7-5;Q8WWM7-4;Q8WWM7-9;Q8WWM7-2;Q8WWM7-3;H3BUF6;H3BSK9;Q8WWM7-7;H3BSQ5;H3BUE3;H3BRB0;A0A0C4DGL7	Q8WWM7;Q8WWM7-6;Q8WWM7-8;Q8WWM7-5;Q8WWM7-4;Q8WWM7-9;Q8WWM7-2;Q8WWM7-3;H3BUF6	Ataxin-2-like protein	ATXN2L		-1.11049	0.115864	-0.807959	0.453695	1.35982	1.57982	3.05794	1.04145	1.04217	0.582479	-0.216896	1.18147	2.60913	17	17	17.6	17.6	127.17
K7ELV2;Q96EE3;Q96EE3-1;K7EPZ5;K7EP88	K7ELV2;Q96EE3;Q96EE3-1	Nucleoporin SEH1	SEH1L		-1.60931	0.207651	-0.809685	0.492944	-4.52341	-1.80596	-5.10363	-5.74257	-5.77824	-4.74012	-5.25817	-4.54227	-4.06161	3	3	15.6	15.6	4.1683
D6RC18;A8MVI5;Q9ULR0;Q9ULR0-2;Q9ULR0-1;H0YA89	D6RC18;A8MVI5;Q9ULR0;Q9ULR0-2;Q9ULR0-1;H0YA89	Pre-mRNA-splicing factor ISY1 homolog	ISY1		0.429542	0.178531	-0.810696	0.327557	-2.38021	-2.82798	-2.46412	-2.49146	-1.71664	-2.17558	-4.38003	-1.98862	-3.73574	2	2	18.5	18.5	7.097
P42566;B1AUU8;P42566-2;S4R3U1	P42566;B1AUU8;P42566-2	Epidermal growth factor receptor substrate 15	EPS15		10.5348	0.00012901	-0.818136	0.301124	-2.50033	-4.61138	-4.32593	7.09285	6.92838	6.14546	-5.01672	-4.49335	-4.38198	45	45	65.7	65.7	323.31
Q8IUE1;A0A087WXU6;Q8IUE0	Q8IUE1	Homeobox protein TGIF2LX	TGIF2LX		-0.265432	0.306007	-0.818161	0.04213	-2.94186	-3.09524	-2.82046	-2.79664	-3.46883	-3.38838	-4.07168	-4.00024	-3.24012	3	3	13.7	13.7	5.332
M0R3D6;M0R1A7;M0R117;Q02543;M0R0P7	M0R3D6;M0R1A7;M0R117;Q02543;M0R0P7	60S ribosomal protein L18a	RPL18A		1.16354	0.00740302	-0.818765	0.642109	0.909851	1.54905	0.851803	2.21947	2.19093	2.39092	-2.88941	1.34514	2.39867	8	8	46.8	46.8	169.57
P63172;Q5VTU3	P63172;Q5VTU3	Dynein light chain Tctex-type 1	DYNLT1		2.73652	0.249954	-0.819009	0.39151	-2.52318	-5.05369	-4.72331	0.127228	0.868976	-5.08682	-5.40898	-4.33911	-5.00912	2	2	23	23	7.225
E7ETK0;A0A087WUS0;P62847-2;P62847-3;P62847;P62847-4	E7ETK0;A0A087WUS0;P62847-2;P62847-3;P62847;P62847-4	40S ribosomal protein S24	RPS24		0.0957098	0.903119	-0.82183	0.430329	1.69623	1.57071	-0.112213	1.21859	0.329364	1.89389	-1.23654	0.883634	1.04214	4	4	35.1	35.1	16.703
O14531;Q5T0Q6	O14531;Q5T0Q6	Dihydropyrimidinase-related protein 4	DPYSL4		-0.271605	0.879374	-0.823628	0.657213	-0.957418	-5.87373	-1.58241	-1.75944	-3.7413	-3.72764	-4.62353	-4.11994	-2.14098	13	13	32.3	32.3	109.47
Q9BQ04;E9PLB0;E9PM61;U3KQD5	Q9BQ04;E9PLB0;E9PM61;U3KQD5	RNA-binding protein 4B	RBM4B		-1.33167	0.0298341	-0.824128	0.0436996	-4.09949	-3.48345	-4.17101	-5.86971	-4.70249	-5.17678	-5.05455	-4.42908	-4.74271	10	1	29.5	4.5	1.9312
Q9BQC6	Q9BQC6	Ribosomal protein 63, mitochondrial	MRPL57		0.03687	0.837935	-0.824836	0.124945	1.15919	1.08378	1.01667	1.4245	0.860785	1.08496	-0.369329	1.06794	0.0865173	2	2	31.4	31.4	7.8463
Q5JRC6;A0A0D9SGE8;Q8IWS0-5;Q8IWS0-3;Q8IWS0;Q8IWS0-4;Q8IWS0-2	Q5JRC6;A0A0D9SGE8;Q8IWS0-5;Q8IWS0-3;Q8IWS0;Q8IWS0-4;Q8IWS0-2	PHD finger protein 6	PHF6		-1.29474	0.120413	-0.827592	0.328861	-2.43972	-3.88189	-3.59388	-3.65263	-4.86689	-5.28019	-5.16915	-4.14057	-3.08854	3	3	9.6	9.6	4.494
E9PPJ5;E9PLM6;P21741;P21741-2	E9PPJ5;E9PLM6;P21741;P21741-2	Midkine	MDK		-0.417019	0.295309	-0.833744	0.393129	2.30354	3.49869	2.92283	2.428	2.50778	2.53823	0.739349	3.50805	1.97643	5	5	37.4	37.4	165.84
Q9UMS4;F5GY56;H0YGF3;F5H2I0;H0YGZ5	Q9UMS4;F5GY56	Pre-mRNA-processing factor 19	PRPF19		2.26819	0.0803171	-0.834086	0.660669	1.99944	-0.147533	-1.24364	2.73231	2.60877	2.07176	-3.46672	0.0342894	1.53845	14	14	39.3	39.3	264.71
Q15428;K7EMT0	Q15428;K7EMT0	Splicing factor 3A subunit 2	SF3A2		-1.02696	0.00516519	-0.834486	0.0725632	1.77092	1.72932	1.32569	0.35568	0.631234	0.75812	0.15365	1.00241	1.16641	6	6	15.3	15.3	26.963
Q9H814	Q9H814	Phosphorylated adapter RNA export protein	PHAX		-0.0963087	0.836995	-0.835691	0.227602	-1.92234	-1.82665	-1.86728	-2.09508	-2.65547	-1.15465	-3.80564	-2.51553	-1.80218	2	2	6.1	6.1	7.0731
I3L2N2;O14641;I3L0Z8;I3L2W9	I3L2N2;O14641;I3L0Z8;I3L2W9	Segment polarity protein dishevelled homolog DVL-2	DVL2		2.74506	0.00117335	-0.839202	0.172064	-3.7926	-4.21775	-4.70927	-1.61252	-1.10324	-1.76867	-4.41997	-5.88781	-4.92944	2	2	3.8	3.8	4.663
P16401	P16401	Histone H1.5	HIST1H1B		1.01507	0.300634	-0.842748	0.362172	0.333986	0.432995	1.95025	0.570023	2.63941	2.553	-0.979788	-0.032958	1.20173	4	4	22.1	22.1	20.947
O75822;O75822-2;O75822-3;H0YGJ7;H0YLP3	O75822;O75822-2;O75822-3	Eukaryotic translation initiation factor 3 subunit J	EIF3J		-1.40441	0.413934	-0.842899	0.578619	-0.827034	-4.73016	-4.87449	-5.70477	-5.63288	-3.30725	-4.20353	-5.13051	-3.62634	4	4	17.4	17.4	8.9801
Q99961-3;Q99961-2;Q99961;Q99962	Q99961-3;Q99961-2;Q99961;Q99962	Endophilin-A2;Endophilin-A1	SH3GL1;SH3GL2		-0.46331	0.191106	-0.84446	0.735133	2.25849	2.13758	2.20862	1.58193	1.32789	2.30493	3.66681	3.70244	-3.29795	2	2	8.6	8.6	3.3373
P60903	P60903	Protein S100-A10	S100A10		-0.436398	0.803807	-0.844844	0.529431	-1.28684	-5.04958	-4.71378	-4.87386	-5.57251	-1.91302	-4.37597	-4.18702	-5.02174	1	1	17.5	17.5	3.1578
K7ESE8;J3KSD8;K7ES02;Q13867	K7ESE8;J3KSD8;K7ES02;Q13867	Bleomycin hydrolase	BLMH		0.742662	0.673647	-0.847211	0.566171	-1.0742	-4.3287	-5.58634	-1.08243	-3.54507	-4.13375	-4.14994	-4.64286	-4.73807	2	2	10	10	4.0062
Q9P013	Q9P013	Spliceosome-associated protein CWC15 homolog	CWC15		-0.0142196	0.968125	-0.847403	0.254512	-3.49121	-3.28846	-2.72738	-2.70357	-3.50337	-3.34276	-5.20315	-3.34298	-3.50312	1	1	5.7	5.7	5.2599
P62424;Q5T8U2;Q5T8U3	P62424;Q5T8U2;Q5T8U3	60S ribosomal protein L7a	RPL7A		0.507608	0.088213	-0.85205	0.545947	3.55676	4.18021	3.9668	4.22046	4.34037	4.66576	0.490498	4.40394	4.25318	15	15	50.8	50.8	175.49
P43487-2;P43487;F6WQW2;C9JXG8;C9JJ34;C9JGV6;Q5T0Z6;C9JDM3;Q9C010;Q9C010-2	P43487-2;P43487;F6WQW2;C9JXG8	Ran-specific GTPase-activating protein	RANBP1		-0.406426	0.357704	-0.853786	0.1901	1.9815	2.99977	1.80115	1.74053	1.7321	2.09051	1.03972	0.98956	2.19177	7	7	47	47	64.694
Q8IZ40	Q8IZ40	REST corepressor 2	RCOR2		0.460172	0.739487	-0.856112	0.538858	-1.32693	-2.94958	-5.68143	-2.76144	-3.29384	-2.52214	-4.33024	-3.95788	-4.23815	7	6	18.4	16.8	13.356
P49790;P49790-3;P49790-2	P49790;P49790-3;P49790-2	Nuclear pore complex protein Nup153	NUP153		0.146162	0.588559	-0.862058	0.212232	0.685558	0.236492	0.655931	1.05605	0.369712	0.59071	-1.30238	-0.353272	0.647459	15	15	11.4	11.4	37.97
Q5JP53;P07437;Q5ST81;CON__ENSEMBL:ENSBTAP00000025008;Q9H4B7	Q5JP53;P07437;Q5ST81	Tubulin beta chain	TUBB		-0.714377	3.0819e-05	-0.863273	0.0176344	4.56902	4.62779	4.57216	3.82073	3.88945	3.91565	3.46386	3.54994	4.16534	22	4	64.6	16.7	302.61
P62899;C9JU56;B7Z4E3;B7Z4C8;P62899-3;P62899-2;B8ZZK4;H7C2W9	P62899;C9JU56;B7Z4E3;B7Z4C8;P62899-3;P62899-2;B8ZZK4;H7C2W9	60S ribosomal protein L31	RPL31		0.285044	0.101662	-0.866071	0.117168	4.64801	4.77501	4.67204	4.99783	5.19905	4.75331	3.2419	4.67616	3.57878	6	6	40.8	40.8	129.47
Q13643	Q13643	Four and a half LIM domains protein 3	FHL3		0.0396376	0.942438	-0.866556	0.340789	-0.632929	-0.518824	-2.07881	-0.801945	-1.13259	-1.17712	-2.75826	-2.35823	-0.713745	3	3	10.7	10.7	5.1869
Q7Z406;Q7Z406-6;Q7Z406-2;Q7Z406-5;Q7Z406-4;M0QY43	Q7Z406;Q7Z406-6;Q7Z406-2;Q7Z406-5;Q7Z406-4;M0QY43	Myosin-14	MYH14		-0.747536	0.219033	-0.867244	0.586211	0.0713615	-0.180235	-0.487448	-0.465067	-1.92074	-0.453121	-3.97963	0.498397	0.283178	8	1	4	0.6	3.6766
Q9Y6D9-3;Q9Y6D9;C9JKI7;C9JTA2;C9K086;C9JP81	Q9Y6D9-3;Q9Y6D9	Mitotic spindle assembly checkpoint protein MAD1	MAD1L1		-0.855345	0.473218	-0.869889	0.416922	-2.34756	-5.44007	-4.00927	-5.88942	-3.78685	-4.68666	-5.433	-4.20123	-4.77232	3	3	5.6	5.6	7.2897
P45880-2;P45880;P45880-1;A0A0A0MR02;Q5JSD2;Q5JSD1;A2A3S1	P45880-2;P45880;P45880-1;A0A0A0MR02;Q5JSD2;Q5JSD1	Voltage-dependent anion-selective channel protein 2	VDAC2		0.142006	0.700265	-0.870664	0.146983	2.28793	1.71642	1.81067	2.0028	1.61418	2.62407	0.313551	1.01473	1.87475	10	10	40.6	40.6	161.11
P22626;P22626-2;A0A087WUI2	P22626;P22626-2;A0A087WUI2	Heterogeneous nuclear ribonucleoproteins A2/B1	HNRNPA2B1		0.0105015	0.967745	-0.871362	0.169676	4.7135	4.68993	4.29343	4.59709	4.21533	4.91594	2.81351	3.71453	4.55474	19	19	56.9	56.9	283.06
A0A0B4J1Z1;C9JAB2;Q16629-3;Q16629-2;Q16629-4;Q16629	A0A0B4J1Z1;C9JAB2;Q16629-3;Q16629-2;Q16629-4;Q16629	Serine/arginine-rich splicing factor 7	SRSF7		0.184893	0.712154	-0.877422	0.436597	2.89956	2.27073	1.51144	2.88615	2.13595	2.21431	-0.341345	1.50997	2.88084	5	5	42.3	42.3	23.935
P04040	P04040	Catalase	CAT		-1.62863	0.235526	-0.878736	0.306421	-0.212688	-2.50856	-2.16302	-2.17264	-5.09336	-2.50414	-2.05871	-2.80141	-2.66035	3	3	7.4	7.4	3.66
G5E9X5;F5GYT8;E9PG35;E9PHF7;Q96RQ3	G5E9X5;F5GYT8;E9PG35;E9PHF7;Q96RQ3	Methylcrotonoyl-CoA carboxylase subunit alpha, mitochondrial	MCCC1		-1.16451	0.263788	-0.880188	0.399043	-2.27761	-5.03197	-4.27753	-5.6247	-4.38545	-5.07049	-5.28781	-3.86628	-5.07358	2	2	6.7	6.7	1.7906
P67936;K7EMU5;K7EPV9;K7EPB9;U3KQK2	P67936	Tropomyosin alpha-4 chain	TPM4		-0.438245	0.238152	-0.880432	0.474541	3.46698	3.61315	3.05935	3.18145	2.40375	3.23955	0.310112	3.3414	3.84668	20	5	62.5	16.5	323.31
H0Y860;Q9P246;Q9P246-2;H7C5K2;H7C5A5;Q9P246-3;H7C5C6	H0Y860;Q9P246;Q9P246-2;H7C5K2;H7C5A5;Q9P246-3	Stromal interaction molecule 2	STIM2		3.19406	0.00790636	-0.880902	0.0663091	-4.2088	-5.18069	-4.73223	-2.23477	-1.94936	-0.355415	-5.41976	-5.33664	-6.00802	4	4	8.2	8.2	13.648
Q04837;A0A0G2JLD8;E7EUY5;C9K0U8	Q04837;A0A0G2JLD8;E7EUY5;C9K0U8	Single-stranded DNA-binding protein, mitochondrial	SSBP1		0.0925792	0.772186	-0.882639	0.306076	1.87288	1.78316	1.76506	1.74275	1.48193	2.47416	-0.576128	1.58422	1.76509	7	7	50	50	193.59
E9PK09;E9PQN2;E9PKI6;E9PK91;Q9NYF8-3;Q9NYF8-2;Q9NYF8;Q9NYF8-4;E9PJA7;H0YF00	E9PK09;E9PQN2;E9PKI6;E9PK91;Q9NYF8-3;Q9NYF8-2;Q9NYF8;Q9NYF8-4;E9PJA7	Bcl-2-associated transcription factor 1	BCLAF1		0.542486	0.293285	-0.883273	0.475336	-0.527876	-1.20269	-0.720608	-0.603107	0.524032	-0.744637	-3.87574	-0.281671	-0.943577	5	5	9.1	9.1	11.487
P26640;P26640-2	P26640	Valine--tRNA ligase	VARS		-0.770811	0.15154	-0.885682	0.453409	-1.06999	-1.66538	-1.29072	-1.43623	-2.81906	-2.08323	-4.33273	-1.2492	-1.1012	4	4	3.5	3.5	6.1122
Q9UN86-2;Q9UN86;D6RAC7;D6RB17;D6RGJ4;D6RE13;D6RBW8;D6RBM9;D6REX8;D6RBR0;D6R9X5;D6R9A4	Q9UN86-2;Q9UN86	Ras GTPase-activating protein-binding protein 2	G3BP2		-0.563051	0.292861	-0.886938	0.430274	2.83896	2.70545	2.63523	1.28516	2.84798	2.35735	-0.159	2.58244	3.09539	15	14	47.4	45.7	111.96
Q99459	Q99459	Cell division cycle 5-like protein	CDC5L		2.15028	0.129213	-0.887254	0.545032	-1.76977	-5.12266	-3.25779	-2.24581	-0.254157	-1.19942	-5.35514	-5.03573	-2.42112	14	14	26.7	26.7	61.005
E7EPN9;Q9Y520-6;Q9Y520-4;Q9Y520-5;Q9Y520;Q9Y520-7;Q9Y520-2;Q9Y520-3;H7C5N8;A0A0A0MS30	E7EPN9;Q9Y520-6;Q9Y520-4;Q9Y520-5;Q9Y520;Q9Y520-7;Q9Y520-2;Q9Y520-3	Protein PRRC2C	PRRC2C		0.813554	0.0886684	-0.889746	0.609757	0.602348	0.621656	-0.396687	0.839312	1.31318	1.11549	-3.75509	0.786714	1.12646	22	21	9	8.8	95.597
B4DIH5;P61201;P61201-2	B4DIH5;P61201;P61201-2	COP9 signalosome complex subunit 2	COPS2		-1.17183	0.222533	-0.890264	0.330317	-2.00161	-4.08162	-4.61618	-5.03522	-4.52162	-4.65806	-4.3487	-4.6621	-4.3594	1	1	3.7	3.7	2.9905
P42025	P42025	Beta-centractin	ACTR1B		1.22995	0.0402673	-0.89643	0.479422	-2.24883	-1.53225	-1.41875	0.0567913	-0.520389	-1.04638	-4.85988	-1.31857	-1.71067	7	2	30.6	10.1	11.416
P49721;A0A087WVV1	P49721;A0A087WVV1	Proteasome subunit beta type-2	PSMB2		0.41022	0.512407	-0.903382	0.437211	-0.77737	-2.38219	-2.16762	-0.950682	-1.87444	-1.27141	-4.44352	-2.24374	-1.35007	4	4	26.9	26.9	12.131
Q15417;Q15417-3;Q15417-2;E9PDU6	Q15417;Q15417-3;Q15417-2;E9PDU6	Calponin-3	CNN3		-0.414575	0.0266192	-0.907395	0.117018	2.1306	1.99316	2.22214	1.51264	1.85878	1.73076	0.450653	1.1642	2.00887	9	8	29.5	26.1	58.731
P49915-2;P49915	P49915-2;P49915	GMP synthase [glutamine-hydrolyzing]	GMPS		-0.4549	0.635614	-0.908282	0.266456	-2.53729	-3.98385	-4.04463	-2.82722	-5.35711	-3.74615	-4.48636	-5.27159	-3.53267	3	3	7.2	7.2	5.1339
B1AHR1;Q9UH03-2;Q9UH03;B1AHR2	B1AHR1;Q9UH03-2;Q9UH03	Neuronal-specific septin-3	2022-09-03		1.12541	0.309415	-0.910388	0.41537	-1.90258	-5.11424	-3.53385	-2.3463	-1.9367	-2.89143	-5.01652	-3.71031	-4.555	7	7	25.2	25.2	13.11
Q13405;H0YDP7;E9PI78;E9PNF1	Q13405;H0YDP7	39S ribosomal protein L49, mitochondrial	MRPL49		0.700026	0.408596	-0.915181	0.606074	-0.0917816	0.828444	-1.62923	-0.0420246	0.428605	0.820927	-4.15196	0.412745	0.101107	4	4	27.1	27.1	77.97
P47914	P47914	60S ribosomal protein L29	RPL29		1.06201	0.5003	-0.917637	0.689517	-0.437292	-0.349646	-4.57872	-1.37478	-0.546062	-0.258799	-5.02567	-3.4965	0.403597	2	2	14.5	14.5	8.638
M0QYT0;M0QZW4;M0R248	M0QYT0		N/A		-0.209302	0.903931	-0.930289	0.567302	-1.39047	-4.9573	-1.46357	-5.05612	-1.85299	-1.53013	-1.81753	-3.81519	-4.96948	9	0	32.1	0	4.6516
Q9P2J5;A0A087WXY1;Q9P2J5-3;Q9P2J5-2	Q9P2J5;A0A087WXY1;Q9P2J5-3;Q9P2J5-2	Leucine--tRNA ligase, cytoplasmic	LARS		-1.55925	0.124306	-0.937638	0.484043	-1.12066	-2.70795	-1.74136	-3.86792	-4.25943	-2.12037	-4.65931	-2.95511	-0.768467	2	2	1.8	1.8	4.5438
Q49AN9;F5H013;P62308;A8MWD9	Q49AN9;F5H013;P62308;A8MWD9	Small nuclear ribonucleoprotein G;Putative small nuclear ribonucleoprotein G-like protein 15	SNRPG;SNRPGP15		-0.515789	0.0837554	-0.942545	0.462026	-0.754278	-0.385511	-0.27352	-0.692396	-1.28817	-0.980114	-3.70104	-0.0498209	-0.490078	2	2	20.3	20.3	39.262
I3L2X7;Q9UPN4-2;Q9UPN4;I3L2J8;Q9UPN4-3;I3L316;I3L4M5	I3L2X7;Q9UPN4-2;Q9UPN4;I3L2J8;Q9UPN4-3;I3L316;I3L4M5	Centrosomal protein of 131 kDa	CEP131		-1.42725	0.186227	-0.94313	0.356778	-4.00738	-1.85935	-4.54596	-4.95402	-5.4894	-4.25102	-4.042	-5.18286	-4.01722	4	4	8.6	8.6	9.8653
Q9UNE7-2;Q9UNE7;H3BUD0;H3BS86;H3BTA3	Q9UNE7-2;Q9UNE7;H3BUD0;H3BS86;H3BTA3	E3 ubiquitin-protein ligase CHIP	STUB1		-0.331917	0.496484	-0.95094	0.544608	-0.7892	-0.148764	-1.37654	-1.59243	-0.670321	-1.04751	-4.46701	0.0718355	-0.772154	4	4	20.3	20.3	21.235
Q5QPL9;Q9UKM9-2;Q9UKM9;Q5QPM2;Q5QPM0;Q5QPM1	Q5QPL9;Q9UKM9-2;Q9UKM9;Q5QPM2;Q5QPM0;Q5QPM1	RNA-binding protein Raly	RALY		0.681882	0.392763	-0.954444	0.592098	-0.0317898	-1.57711	-0.557755	-0.794979	-0.354871	1.02884	-4.38343	-1.7268	1.08024	5	5	21.1	21.1	12.815
O75475;O75475-3;O75475-2	O75475;O75475-3;O75475-2	PC4 and SFRS1-interacting protein	PSIP1		-0.0103572	0.986833	-0.960912	0.251211	-1.60653	-1.33859	-1.92574	-1.44161	-0.765887	-2.69443	-3.97272	-1.99182	-1.78906	10	10	22.3	22.3	114.6
M0R226;Q9BQ48	M0R226;Q9BQ48	Ribosomal protein L34;39S ribosomal protein L34, mitochondrial	MRPL34		-0.246659	0.151842	-0.966344	0.622248	0.170486	0.222565	0.169291	0.120127	-0.331536	0.0337734	-4.21237	1.94652	-0.0708427	5	5	14.1	14.1	8.6935
C9JGR9;E7EQ49;A0A087WTQ2;Q9Y2I8-3;Q9Y2I8;Q9Y2I8-2	C9JGR9;E7EQ49;A0A087WTQ2;Q9Y2I8-3;Q9Y2I8;Q9Y2I8-2	WD repeat-containing protein 37	WDR37		0.184039	0.893895	-0.967032	0.347118	-2.90627	-2.32387	-4.8877	-2.34022	-1.97317	-5.25234	-4.62469	-3.41694	-4.97731	2	2	12.9	12.9	10.377
P62249;M0R210;M0R3H0;A0A087WZ27;M0R1M5;Q6IPX4;M0QX76	P62249;M0R210;M0R3H0;A0A087WZ27;M0R1M5;Q6IPX4;M0QX76	40S ribosomal protein S16	RPS16		-0.409623	0.00285596	-0.967725	0.143565	7.58257	7.4044	7.38898	7.03664	7.04313	7.06732	5.4859	7.28136	6.70552	10	10	54.1	54.1	116.52
P05198;H0YJS4;G3V4T5	P05198;H0YJS4;G3V4T5	Eukaryotic translation initiation factor 2 subunit 1	EIF2S1		-0.0805451	0.881074	-0.971623	0.482533	-0.875765	-1.55862	-1.80499	-0.651094	-1.95671	-1.87321	-4.8353	-1.19358	-1.12537	7	7	23.8	23.8	27.369
Q8NC51;Q8NC51-3;Q8NC51-2;Q8NC51-4	Q8NC51;Q8NC51-3;Q8NC51-2;Q8NC51-4	Plasminogen activator inhibitor 1 RNA-binding protein	SERBP1		-0.0520748	0.875187	-0.971989	0.290138	4.73821	4.01147	4.22444	4.67725	3.90303	4.23761	1.89542	4.50326	3.65947	21	21	43.6	43.6	290.91
P31153;P31153-2;Q00266	P31153;P31153-2	S-adenosylmethionine synthase isoform type-2	MAT2A		1.3378	0.119792	-0.972378	0.555518	0.339634	-1.65687	-1.42797	0.392553	0.868098	0.00754547	-4.19636	-2.02878	0.562803	7	7	22	22	30.057
Q9UI09;F8VXI1;F8VRD8;Q9UI09-2;H0YID5	Q9UI09;F8VXI1;F8VRD8;Q9UI09-2	NADH dehydrogenase [ubiquinone] 1 alpha subcomplex subunit 12	NDUFA12		0.398733	0.361577	-0.973114	0.516848	-0.36178	-1.3005	-1.31064	-1.03288	-0.460143	-0.283695	-4.63112	-0.677258	-0.583889	4	4	26.9	26.9	28.723
P49327	P49327	Fatty acid synthase;[Acyl-carrier-protein] S-acetyltransferase;[Acyl-carrier-protein] S-malonyltransferase;3-oxoacyl-[acyl-carrier-protein] synthase;3-oxoacyl-[acyl-carrier-protein] reductase;3-hydroxyacyl-[acyl-carrier-protein] dehydratase;Enoyl-[acyl-carrier-protein] reductase;Oleoyl-[acyl-carrier-protein] hydrolase	FASN		-0.442517	0.488089	-0.978071	0.601205	1.00637	-0.167027	-0.386047	0.398205	-0.940101	-0.332354	-4.12106	0.332822	1.30732	18	18	10.5	10.5	42.399
P63151;P63151-2;Q66LE6;E5RIY1;H0YB06;E5RFR9;Q00005-6;Q00005;Q00005-2;Q00005-3;Q00005-4;Q00005-5;Q00005-7	P63151;P63151-2;Q66LE6;E5RIY1	Serine/threonine-protein phosphatase 2A 55 kDa regulatory subunit B alpha isoform;Serine/threonine-protein phosphatase 2A 55 kDa regulatory subunit B delta isoform	PPP2R2A;PPP2R2D		-0.526534	0.770895	-1.00196	0.506494	-1.26603	-2.90559	-5.54596	-2.90383	-6.02555	-2.36779	-4.56647	-5.04171	-3.11528	4	4	12.3	12.3	20.758
G3V3A4;Q13573;G3V4X8	G3V3A4;Q13573;G3V4X8	SNW domain-containing protein 1	SNW1		2.20263	0.0261548	-1.00198	0.00538197	-3.60875	-3.52938	-3.94095	-0.335464	-2.48946	-1.64627	-4.95534	-4.60503	-4.52463	4	4	7	7	6.6155
E9PJP3;E9PM22;E9PLR0;E9PLE9;E9PKG6;Q2L696;V9HW75;A0A087WSV8;P80303-2;P80303	E9PJP3;E9PM22;E9PLR0;E9PLE9;E9PKG6;Q2L696;V9HW75;A0A087WSV8;P80303-2;P80303	Nucleobindin-2;Nesfatin-1	DCAF5;Nucb2;HEL-S-109;NUCB2		-1.15797	0.110759	-1.00438	0.236113	-2.85322	-3.35345	-3.28377	-3.23185	-4.9035	-4.82901	-4.4468	-5.22354	-2.83324	1	1	15.9	15.9	2.097
P07237;H7BZ94;I3L398;H0Y3Z3;I3L312;I3L4M2;I3NI03;I3L3U6;I3L0S0;I3L3P5;I3L1Y5;I3L514	P07237;H7BZ94;I3L398;H0Y3Z3	Protein disulfide-isomerase	P4HB		-0.386809	0.316617	-1.00506	0.205997	3.6685	2.6488	2.66595	2.55153	2.62829	2.643	1.40405	1.425	3.13902	17	17	35	35	174.55
X1WI28;P27635;H7C123;H7C2C5;Q96L21;B8A6G2;A6QRI9	X1WI28;P27635;H7C123;H7C2C5	60S ribosomal protein L10	RPL10		0.716933	0.0294098	-1.01174	0.240894	2.74186	3.17161	2.76945	3.57301	3.91501	3.34569	0.442842	2.50295	2.70191	7	1	46.3	14.4	88.265
P33993;P33993-3;P33993-2;C9J8M6	P33993;P33993-3;P33993-2	DNA replication licensing factor MCM7	MCM7		-0.284841	0.897719	-1.01245	0.649123	-0.0270672	-5.08564	-3.08616	-1.18884	-5.92889	-1.93566	-4.22654	-5.97252	-1.03717	14	14	26	26	40.804
Q8NHZ8	Q8NHZ8	Anaphase-promoting complex subunit CDC26	CDC26		-4.13798	0.0276613	-1.01262	0.553349	-3.61483	-0.209093	-0.219326	-5.48544	-6.27883	-4.69293	-0.201008	-3.56103	-3.31907	2	2	24.7	24.7	8.9979
J3KNW4;A0A0A0MSG2;Q14192	J3KNW4;A0A0A0MSG2;Q14192	Four and a half LIM domains protein 2	FHL2		0.113132	0.771457	-1.01317	0.1404	-1.25592	-0.950947	-1.5008	-1.77737	-0.783055	-0.807844	-3.30553	-1.75967	-1.68197	2	2	5.7	5.7	4.7337
Q8WUP2;Q8WUP2-2;E7EWE8;Q8WUP2-3	Q8WUP2;Q8WUP2-2;E7EWE8;Q8WUP2-3	Filamin-binding LIM protein 1	FBLIM1		-0.933968	0.373832	-1.01317	0.358042	-2.23963	-3.04953	-3.70254	-4.29638	-5.15537	-2.34186	-4.91352	-4.86704	-2.25065	2	2	6.2	6.2	2.2073
O43707;O43707-2;F5GXS2;O43707-3;H7C144;Q08043;A0A087WSZ2;F6THM6;K7EP19;M0QZQ3;C9JY79;Q9H254-2;Q9H254-4;Q9H254	O43707;O43707-2	Alpha-actinin-4	ACTN4		-0.788467	0.385763	-1.01548	0.702828	1.53629	0.357073	-0.310404	0.163172	-1.45353	0.507912	-5.21747	1.009	2.745	33	16	44	23.5	261.17
H0YH87;F8WB06;F8VQP2;V9GY86;Q99700-2;Q99700-5;Q99700-4;Q99700;F8W0B5;F8VRK6;F8WB05	H0YH87;F8WB06;F8VQP2;V9GY86;Q99700-2;Q99700-5;Q99700-4;Q99700;F8W0B5	Ataxin-2	ATXN2		-1.11089	0.0947335	-1.01836	0.167948	-0.308903	0.594347	-0.0978661	-0.427038	-1.87494	-0.843128	-1.84797	-1.039	0.0194664	5	5	8	8	16.585
Q9P258	Q9P258	Protein RCC2	RCC2		0.866511	0.167294	-1.02394	0.174862	1.47352	0.279581	0.177874	1.59414	0.949449	1.98692	-1.2064	-0.325414	0.39097	14	14	38.9	38.9	111.47
Q9UMX0-2;Q9UMX0;Q9UMX0-4;H0YDS0;Q9UMX0-3	Q9UMX0-2;Q9UMX0;Q9UMX0-4	Ubiquilin-1	UBQLN1		-2.35769	0.106916	-1.03046	0.481145	-1.49836	-4.81765	-1.76011	-5.15597	-5.68059	-4.31262	-3.38318	-5.2337	-2.55063	4	2	11.1	5	28.084
Q16352;A0A087WYG8	Q16352;A0A087WYG8	Alpha-internexin	INA		0.81479	0.458103	-1.03545	0.542481	-0.306631	-0.489363	-3.31363	-0.897541	-0.55634	-0.211369	-4.37391	-2.65669	-0.185377	20	17	43.5	38.7	159.5
P24666;F2Z2Q9;G5E9R5;P24666-4;P24666-3;P24666-2;D3YTI2	P24666;F2Z2Q9;G5E9R5;P24666-4;P24666-3;P24666-2;D3YTI2	Low molecular weight phosphotyrosine protein phosphatase	ACP1		-0.397304	0.542593	-1.046	0.0544982	0.583838	0.519197	0.319981	1.26061	-0.467931	-0.561573	-0.535633	-1.24752	0.0681782	5	5	28.5	28.5	80.307
P62306;A0A0B4J254;F8W0W6	P62306	Small nuclear ribonucleoprotein F	SNRPF		-0.682819	0.483612	-1.05802	0.453936	0.281019	-1.20244	-1.60332	-1.18909	-0.559772	-2.82434	-4.13978	-1.15737	-0.401657	3	3	40.7	40.7	69.289
P32322;P32322-3;E2QRB3;P32322-2;J3KQ22;J3QKT4;J3QL24;J3QLK9;J3QL23;J3QL32;J3KTA8;J3QKT3;J3QRZ0;J3QR88;A0A087WTV6;A0A087WZR9;J3KR12;Q96C36	P32322;P32322-3;E2QRB3;P32322-2;J3KQ22;J3QKT4;J3QL24	Pyrroline-5-carboxylate reductase 1, mitochondrial;Pyrroline-5-carboxylate reductase	PYCR1		-0.449741	0.497842	-1.06801	0.337419	-1.44649	-1.40169	-1.34298	-0.959948	-1.58191	-2.99851	-3.56856	-3.31695	-0.50968	8	8	38.9	38.9	27.801
Q96I24;Q96I24-2	Q96I24;Q96I24-2	Far upstream element-binding protein 3	FUBP3		0.606584	0.40882	-1.06848	0.452759	0.132647	-0.493917	-2.03282	-0.467728	-0.0694437	-0.0371704	-4.01379	-1.30411	-0.281647	6	5	11.7	10.1	13.93
Q9BVA1	Q9BVA1	Tubulin beta-2B chain	TUBB2B		0.166352	0.752851	-1.07371	0.486832	1.04821	-0.453438	-0.042469	0.236216	0.0645037	0.750645	-3.49294	-0.0592489	0.883379	22	1	69	2.7	104.34
P55884;P55884-2;C9JZG1	P55884;P55884-2;C9JZG1	Eukaryotic translation initiation factor 3 subunit B	EIF3B		-1.99963	0.259728	-1.07454	0.402319	-2.37729	-1.86217	-3.87144	-1.92251	-5.8118	-6.37547	-4.17401	-5.238	-1.92251	2	2	2.7	2.7	3.6427
A0A087WYR4;A0A0B4J231;A0A087WWC9;A0A087WXC3;A0A087WWU7;A0A087WYN7;A0A087WWT5;A0A087WU42;A0A087X2A1;A0A087WX49;B9A064;A0A075B6L0;A0A075B6K9;A0A075B6K8;P0CG06;P0CG05;P0CG04;P0CF74	A0A087WYR4;A0A0B4J231;A0A087WWC9;A0A087WXC3;A0A087WWU7;A0A087WYN7;A0A087WWT5;A0A087WU42;A0A087X2A1;A0A087WX49;B9A064	Immunoglobulin lambda-like polypeptide 5	IGLL5		-0.670968	0.486739	-1.07818	0.403125	-1.65752	-0.931925	-3.81624	-2.99185	-2.88374	-2.54301	-1.77808	-4.37892	-3.48322	3	2	14.9	9.8	4.9719
A0A087X2D5;Q9BRJ2;A0A0G2JMS5;A0A087WU62	A0A087X2D5;Q9BRJ2;A0A0G2JMS5;A0A087WU62	39S ribosomal protein L45, mitochondrial	MRPL45		-0.692175	0.517983	-1.07901	0.425908	-0.736496	0.89019	1.50949	-0.318886	-1.27057	1.17612	-2.51252	0.088706	0.849974	8	8	28.8	28.8	20.36
P43686;P43686-2	P43686;P43686-2	26S protease regulatory subunit 6B	PSMC4		-0.68387	0.242724	-1.09455	0.160925	1.25443	1.3281	-0.0163231	-0.129967	0.652019	-0.00745964	-0.991718	-0.333667	0.607935	11	11	37.8	37.8	62.021
B3KS98;O15372;A0A087WZK9;E5RJT0;E5RFW7;E5RFH0;E5RGU4	B3KS98;O15372;A0A087WZK9;E5RJT0	Eukaryotic translation initiation factor 3 subunit H	EIF3S3;EIF3H		-0.832393	0.627274	-1.09516	0.471498	-1.91448	-4.77243	-1.05384	-2.10954	-5.63764	-2.49076	-4.32449	-4.615	-2.08674	6	6	16.9	16.9	51.831
Q2L6G8;G8JLG2;Q15517	Q2L6G8;G8JLG2;Q15517	Corneodesmosin	CDSN		-3.5835	0.155449	-1.09579	0.534237	0.548273	-1.00289	1.1199	-4.74332	0.487477	-5.82939	1.33752	-0.267417	-3.6922	2	2	5.1	5.1	2.6221
P60842;J3KT12;P60842-2;J3KTB5;J3QR64;J3QL43;J3QS69;J3QKZ9;J3QLN6;J3KS25;E7EQG2;Q14240;Q14240-2;J3KSZ0;J3KSN7;J3KT04;J3KS93;E7EMV8;J3KTN0;C9JUF0;J3QL52;J3QQP0;E9PBH4;F8WE11;I3L3H2;P38919	P60842;J3KT12;P60842-2;J3KTB5;J3QR64;J3QL43;J3QS69	Eukaryotic initiation factor 4A-I	EIF4A1		-0.0257998	0.977636	-1.10361	0.675128	2.06688	0.00280952	1.00707	0.853487	-0.00579739	2.15166	-4.79927	1.89119	2.67402	11	11	32.3	32.3	37.154
O43920	O43920	NADH dehydrogenase [ubiquinone] iron-sulfur protein 5	NDUFS5		-1.03287	0.189415	-1.1044	0.168187	1.41184	1.28245	1.02864	-0.951151	0.300624	1.27484	-0.717274	1.40678	-0.279793	4	4	39.6	39.6	78.765
P27824;P27824-2;H0Y9Q7;P27824-3;D6RFL1;D6RB85;D6RDP7;H0Y9H1;D6RGY2;D6RAU8;D6RAQ8	P27824;P27824-2;H0Y9Q7;P27824-3;D6RFL1;D6RB85;D6RDP7;H0Y9H1;D6RGY2	Calnexin	CANX		-0.645004	0.424751	-1.10461	0.220563	0.240107	0.151201	-0.649977	-0.945354	-1.76799	0.519659	-1.24248	-2.38883	0.0588188	6	6	11.8	11.8	54.748
P13639;K7EJ74;K7EP67	P13639	Elongation factor 2	EEF2		-0.600964	0.547998	-1.1057	0.620578	3.8825	1.95856	4.72737	3.20176	2.11102	3.45275	-1.3421	3.88532	4.70811	28	27	36.7	35.5	170.12
P62913-2;P62913;Q5VVC8;Q5VVC9	P62913-2;P62913;Q5VVC8;Q5VVC9	60S ribosomal protein L11	RPL11		0.0187203	0.966338	-1.1068	0.110037	5.35991	4.58236	4.32063	4.23609	5.15571	4.92726	2.7982	4.28113	3.86318	10	10	62.7	62.7	127.25
Q9UBI6	Q9UBI6	Guanine nucleotide-binding protein G(I)/G(S)/G(O) subunit gamma-12	GNG12		-0.972614	0.337911	-1.11033	0.222842	-2.66467	-2.78095	-5.02137	-5.13658	-4.66534	-3.58291	-4.62025	-4.46808	-4.70964	1	1	19.4	19.4	3.1237
P62906	P62906	60S ribosomal protein L10a	RPL10A		0.397218	0.106477	-1.11191	0.244162	3.43689	3.51962	3.19161	3.99954	3.45908	3.88115	0.717319	2.6559	3.43915	11	11	47.5	47.5	72.448
P35908	P35908	Keratin, type II cytoskeletal 2 epidermal	KRT2		-1.00299	0.11701	-1.11288	0.334985	10.4632	10.6228	11.9092	10.2372	9.57935	10.1696	10.9056	10.6751	8.0758	73	1	88.9	4.7	323.31
I3L3P7;P62244;I3L246;H3BN98;H3BV27;H3BT37;I3L303;H3BVC7	I3L3P7;P62244;I3L246;H3BN98	40S ribosomal protein S15a	RPS15A		0.0101779	0.947234	-1.11288	0.279327	4.10912	4.0861	3.9612	3.99574	4.32582	3.8654	1.16201	3.79123	3.86453	6	6	50	50	122.47
Q86YP4-2;Q86YP4;Q86YP4-3;C9JHD7;C9JJK9;V9GYX5;C9JVY3;V9GY85;H7C3H1;C9JMI3;C9JGN4	Q86YP4-2;Q86YP4;Q86YP4-3	Transcriptional repressor p66-alpha	GATAD2A		-2.54972	0.00519737	-1.12231	0.358896	-1.76811	-1.43311	-1.99713	-3.59643	-4.17563	-5.07547	-4.92382	-2.30378	-1.33768	7	6	14.6	12.8	11.84
C9J3F6;Q92609;Q92609-2	C9J3F6;Q92609;Q92609-2	TBC1 domain family member 5	TBC1D5		-1.73836	0.00495506	-1.12243	0.0891917	-3.49668	-3.08498	-2.92893	-4.46708	-5.36528	-4.8933	-4.36829	-5.07139	-3.4382	1	1	3	3	2.7235
E9PRY8;P29692-2;A0A087X1X7;H0YCK7;E9PQR8;E9PKH7;E9PNC8;E9PPY1;E9PJV8;E9PN56;E9PN71;E9PRL0;E9PLL8;E9PL21;E9PJ84;E9PIP5;E9PI93;E9PLS6;E9PM66;E9PLT8;E9PLA1	E9PRY8;P29692-2;A0A087X1X7	Elongation factor 1-delta	EEF1D		-0.630277	0.263347	-1.12385	0.213952	3.82659	3.68463	3.50605	2.36516	3.95968	2.8016	1.04114	3.20785	3.39672	17	6	30	12.8	323.31
P25705;P25705-2;P25705-3;K7EK77;K7ERX7;K7EJP1;K7ENJ4;K7EQH4;K7ESA0	P25705;P25705-2;P25705-3;K7EK77;K7ERX7	ATP synthase subunit alpha, mitochondrial	ATP5A1		-0.00314554	0.988643	-1.12908	0.102339	5.21435	4.56035	4.67459	4.8093	4.72922	4.90133	3.0867	3.30551	4.66984	20	20	47.2	47.2	323.31
Q9UHB6;Q9UHB6-4;Q9UHB6-2;Q9UHB6-5;F8VQE1;Q9UHB6-3;F8VS07;F8VRN8;F8VVQ7;F8VTU2	Q9UHB6;Q9UHB6-4;Q9UHB6-2;Q9UHB6-5;F8VQE1;Q9UHB6-3;F8VS07;F8VRN8	LIM domain and actin-binding protein 1	LIMA1;TRMT1		-2.16632	0.027176	-1.13372	0.653167	2.50728	3.46188	1.51169	0.580915	-0.264071	0.665041	-3.10889	2.9035	4.28509	26	26	37.9	37.9	323.31
A0A087WXM6;J3QQT2;J3KRX5;A0A0A6YYL6;P18621;P18621-3;J3QLC8;A0A0A0MRF8;P18621-2;J3KRB3;A0A087WWH0;J3QS96;A0A087WY81;J3KSJ0	A0A087WXM6;J3QQT2;J3KRX5;A0A0A6YYL6;P18621;P18621-3;J3QLC8;A0A0A0MRF8;P18621-2;J3KRB3;A0A087WWH0;J3QS96;A0A087WY81	60S ribosomal protein L17	RPL17		0.81481	0.0639976	-1.14149	0.0733704	3.56601	4.53932	4.07429	4.70433	5.18353	4.73619	2.16071	3.36193	3.23252	8	8	46.7	46.7	240.46
Q9BWF3;E9PB51;Q9BWF3-4;D6R9K7;J3QRR5;Q9BWF3-3;Q9BWF3-2	Q9BWF3;E9PB51;Q9BWF3-4;D6R9K7;J3QRR5;Q9BWF3-3;Q9BWF3-2	RNA-binding protein 4	RBM4		0.127276	0.599633	-1.14222	0.219014	2.24898	1.50729	1.91959	2.1404	1.98806	1.92922	-0.569256	0.774758	2.04368	12	1	40.4	3.6	36.139
P17987;E7ERF2;E7EQR6;F5H282;F5GZ03;F5H136;F5GZI8;F5H676;F5H726;F5GYL4;F5H7Y1	P17987;E7ERF2;E7EQR6;F5H282	T-complex protein 1 subunit alpha	TCP1		0.0820424	0.901557	-1.14713	0.379	3.59455	1.56511	2.80851	3.02959	2.36251	2.82219	-0.484327	2.38025	2.63086	26	26	56.1	56.1	323.31
P61353;K7ELC7;K7EQQ9;K7ERY7	P61353;K7ELC7;K7EQQ9	60S ribosomal protein L27	RPL27		0.485672	0.168608	-1.1481	0.0188866	4.99683	5.51877	4.9609	5.33881	6.08663	5.50808	3.67915	4.47983	3.87322	6	6	44.9	44.9	46.705
Q8N1G4	Q8N1G4	Leucine-rich repeat-containing protein 47	LRRC47		1.6587	0.0416985	-1.14818	0.164996	-1.04654	-2.37558	-2.87996	-0.315069	-0.317948	-0.692963	-4.02818	-3.00522	-2.7132	7	7	14.4	14.4	15.441
H3BPE7;P35637-2;P35637;A0A075B7D9;Q92804-2;Q92804	H3BPE7;P35637-2;P35637	RNA-binding protein FUS	FUS		-1.96731	0.0668713	-1.14945	0.212737	3.88106	5.25869	2.8005	2.67112	1.55386	1.81334	2.31994	3.39196	2.78002	6	6	13.9	13.9	80.065
Q08554-2;Q08554	Q08554-2;Q08554	Desmocollin-1	DSC1		-1.28942	0.0198408	-1.15688	0.154955	2.64754	3.13177	3.75675	2.13142	1.75075	1.78563	3.09439	1.85765	1.11338	10	10	16	16	84.343
Q9P0W2-3;Q9P0W2;Q9P0W2-2;B5MDG7;C9JQA7;C9K049;K7EJR8;C9J8X5;F8WES5	Q9P0W2-3;Q9P0W2;Q9P0W2-2;B5MDG7	SWI/SNF-related matrix-associated actin-dependent regulator of chromatin subfamily E member 1-related	HMG20B		-0.687673	0.214126	-1.15922	0.201285	-1.34455	-2.76412	-2.32749	-3.2088	-2.77611	-2.51427	-4.47074	-2.29895	-3.14412	5	5	20.1	20.1	8.4662
Q9Y2Q9;H7C5V3;H0YAT2;E5RGC7;U3KQQ8;E5RFT8;E5RK86;E5RFH3	Q9Y2Q9;H7C5V3;H0YAT2;E5RGC7	28S ribosomal protein S28, mitochondrial	MRPS28		0.474457	0.403875	-1.16122	0.560779	1.21149	-0.269117	-0.344818	0.624866	0.767833	0.628231	-4.47311	1.04242	0.544575	6	3	33.7	13.9	13.17
P13073;H3BPG0;H3BN72;H3BNV9;Q86WV2;H3BNI5	P13073;H3BPG0;H3BN72;H3BNV9;Q86WV2	Cytochrome c oxidase subunit 4 isoform 1, mitochondrial	COX4I1		0.198597	0.671281	-1.1643	0.517387	1.08602	-0.256479	-0.00882149	0.51577	0.217284	0.683453	-4.02883	0.241227	1.11541	6	6	39.1	39.1	24.163
P11142;E9PKE3;P11142-2;E9PNE6;E9PN89;E9PLF4;E9PQQ4;E9PQK7;E9PK54;E9PPY6;E9PN25;E9PI65;E9PS65;E9PM13	P11142;E9PKE3;P11142-2;E9PNE6;E9PN89	Heat shock cognate 71 kDa protein	HSPA8	Yes	-0.135555	0.27256	-1.17346	0.00178976	7.45009	7.23243	7.15803	7.26606	7.07941	7.08841	5.853	6.16744	6.29971	30	9	57	18	323.31
O95295	O95295	SNARE-associated protein Snapin	SNAPIN		-1.44058	0.225359	-1.17526	0.0953626	-1.89539	-2.61417	-2.78098	-1.93801	-4.94746	-4.72679	-4.47854	-2.8801	-3.45767	2	2	17.6	17.6	7.5442
Q05682-5;E9PGZ1;E7EX44;Q05682-3	Q05682-5;E9PGZ1;E7EX44;Q05682-3	Caldesmon	CALD1		0.430223	0.0841747	-1.17672	0.240806	4.00295	3.72406	3.48554	4.34215	3.95277	4.2083	0.888754	3.22423	3.56939	24	2	43.6	4.1	272.93
Q3MHD2;Q3MHD2-2;K7ELG9	Q3MHD2;Q3MHD2-2;K7ELG9	Protein LSM12 homolog	LSM12		-2.65913	0.258029	-1.17925	0.562923	-0.161335	-0.464144	-4.34916	-1.31437	-5.85389	-5.78376	-4.16434	-4.10764	-0.240421	3	3	16.4	16.4	6.8206
Q96HS1;Q96HS1-2;F5GXG4	Q96HS1;Q96HS1-2	Serine/threonine-protein phosphatase PGAM5, mitochondrial	PGAM5		2.00574	0.000230662	-1.18037	0.143811	2.53435	2.43401	2.82335	4.61763	4.78376	4.40754	0.136887	2.06397	2.04975	8	8	24.6	24.6	72.715
C9JRZ6;Q9NX63;F8WAR4;F8WD73	C9JRZ6;Q9NX63;F8WAR4	MICOS complex subunit MIC19	CHCHD3		0.0956621	0.841195	-1.18051	0.0586173	3.66814	2.82675	2.63617	3.17639	3.667	2.57465	1.24808	2.32035	2.0211	8	8	40.9	40.9	234.09
Q9Y2S0;Q7Z776;A0A087X0U2;Q9Y2S0-2	Q9Y2S0	DNA-directed RNA polymerases I and III subunit RPAC2	POLR1D		-1.30242	0.337229	-1.1818	0.363813	-1.26526	-4.13636	-5.05331	-4.12655	-5.35279	-4.88287	-4.81448	-4.86798	-4.31788	4	4	46.6	46.6	54.829
C9JIR3;Q3KQU3-4;Q3KQU3;Q3KQU3-2	C9JIR3;Q3KQU3-4;Q3KQU3;Q3KQU3-2	MAP7 domain-containing protein 1	MAP7D1		-0.703037	0.584142	-1.18707	0.025821	-2.59746	-2.64917	-2.48512	-2.19352	-2.00656	-5.64077	-3.70511	-3.20785	-4.38	2	2	7	7	4.0333
Q5HY54;P21333-2;P21333;Q60FE5;A0A087WWY3;F8WE98;H0Y5C6;H0Y5F3	Q5HY54;P21333-2;P21333;Q60FE5;A0A087WWY3	Filamin-A	FLNA		-0.456793	0.0685636	-1.1883	0.0909489	6.23698	5.76374	5.66063	5.53166	5.38319	5.37613	3.73204	4.92396	5.44044	86	80	45.9	43.5	323.31
Q86YT6	Q86YT6	E3 ubiquitin-protein ligase MIB1	MIB1		0.227566	0.894353	-1.18927	0.286131	-4.46115	-1.80208	-3.99188	-1.87344	-5.95873	-1.74025	-3.92991	-4.27846	-5.61455	2	2	3.4	3.4	12.969
Q14974;J3KTM9;Q14974-2;J3QR48;J3KS06;J3QKQ5	Q14974;J3KTM9;Q14974-2	Importin subunit beta-1	KPNB1		-0.474278	0.490283	-1.19211	0.58107	1.46624	0.00774384	0.0729141	-0.0826244	-0.590926	0.797613	-4.52551	0.987855	1.50821	11	11	14.6	14.6	51.836
E7EPB3;P50914	E7EPB3;P50914	60S ribosomal protein L14	RPL14		0.35482	0.129945	-1.1924	0.0720724	4.67843	4.73033	4.5118	4.87767	5.33836	4.76898	2.49998	4.11215	3.73123	6	6	43.5	43.5	89.248
E9PR30;P62861	E9PR30;P62861	40S ribosomal protein S30	FAU		-0.0920089	0.916973	-1.19401	0.270679	2.44326	2.55562	1.88916	0.617271	3.21221	2.78254	1.71542	2.28293	-0.692337	3	3	12.2	12.2	8.3667
A1L020	A1L020	RNA-binding protein MEX3A	MEX3A		0.497901	0.640814	-1.19516	0.299017	-2.53544	-2.71312	-5.5062	-2.69627	-3.47732	-3.08746	-4.98565	-4.22342	-5.13119	2	1	4	2.3	2.069
K7ESE5;A0A0A0MQS3;Q9UNZ5	K7ESE5;A0A0A0MQS3;Q9UNZ5	Leydig cell tumor 10 kDa protein homolog	C19orf53		-0.892687	0.20074	-1.19845	0.467399	-0.862682	-0.630028	-0.86161	-0.540226	-2.06382	-2.42834	-4.90348	0.00802135	-1.0542	1	1	16.1	16.1	4.0691
P82932	P82932	28S ribosomal protein S6, mitochondrial	MRPS6		1.11656	0.173367	-1.1993	0.514574	0.2092	0.870266	-1.30982	1.43025	0.89387	0.795216	-4.36545	0.496413	0.0407982	6	6	41.6	41.6	9.5823
P31025;Q5VSP4	P31025	Lipocalin-1	LCN1		-1.83717	0.223527	-1.21398	0.437399	-1.59751	-5.35295	-1.74484	-4.76018	-5.32733	-4.11928	-4.78179	-2.73225	-4.8232	3	3	22.2	22.2	34.28
P62269;A0A0G2JQH2;Q5GGW2;J3JS69	P62269	40S ribosomal protein S18	RPS18		0.108375	0.583133	-1.21477	0.242427	5.67985	5.86509	5.73029	5.91619	6.13893	5.54523	2.79736	5.66358	5.16997	10	10	49.3	49.3	66.808
P11279;P11279-2	P11279;P11279-2	Lysosome-associated membrane glycoprotein 1	LAMP1		-0.458545	0.745809	-1.21903	0.525433	-0.923435	-3.83278	-2.15763	-1.636	-4.79027	-1.86322	-5.25535	-4.86094	-0.454659	2	2	4.8	4.8	1.8948
P25788-2;P25788;G3V4X5;G3V3W4;G3V5N4	P25788-2;P25788	Proteasome subunit alpha type-3	PSMA3		-0.0485296	0.941093	-1.22326	0.196259	0.685087	0.0546322	0.0493793	0.521912	1.02924	-0.90764	-2.44421	-0.510129	0.0736465	6	6	27.4	27.4	19.325
O43303-2;O43303	O43303-2;O43303	Centriolar coiled-coil protein of 110 kDa	CCP110		-1.71993	0.024171	-1.22825	0.0173318	-3.16976	-3.66703	-3.08667	-4.19309	-5.74523	-5.14492	-4.32651	-5.04577	-4.23593	2	2	2.9	2.9	2.7999
A0A0D9SF54;A0A0D9SGF6;Q13813-2;Q13813-3;Q13813;A0A0D9SFH4;A0A0D9SFF6	A0A0D9SF54;A0A0D9SGF6;Q13813-2;Q13813-3;Q13813	Spectrin alpha chain, non-erythrocytic 1	SPTAN1		-0.641093	0.354487	-1.22941	0.317712	2.1341	0.515551	0.659523	1.11831	0.106105	0.16148	-1.95726	0.377915	1.20028	54	54	28.7	28.7	323.31
O60282;A0A0G2JMZ6;O60282-2;Q12840;J3KNA1;C9JWB9	O60282;A0A0G2JMZ6;O60282-2	Kinesin heavy chain isoform 5C	KIF5C		-0.424336	0.335813	-1.23026	0.0282608	0.92767	0.445139	0.223581	0.751833	-0.107059	-0.321392	-0.117672	-1.12795	-0.848785	28	19	35.9	25	240.83
H0YKD8;P46779;P46779-2;P46779-3;H0YMF4;P46779-4;P46779-5;H0YLP6	H0YKD8;P46779;P46779-2;P46779-3;H0YMF4;P46779-4;P46779-5;H0YLP6	60S ribosomal protein L28	RPL28		-0.0105054	0.951039	-1.23661	0.181283	5.58409	5.22867	5.39335	5.21729	5.63079	5.32652	2.72437	5.29387	4.47806	6	6	31.8	31.8	63.054
P31944	P31944	Caspase-14;Caspase-14 subunit p19;Caspase-14 subunit p10	CASP14		-1.52679	0.305054	-1.23857	0.37223	1.44058	-1.13361	1.62388	1.00873	-1.80004	-1.85818	0.522814	-0.0348368	-2.27284	10	10	38.4	38.4	41.987
P51970	P51970	NADH dehydrogenase [ubiquinone] 1 alpha subcomplex subunit 8	NDUFA8		0.451429	0.435706	-1.23997	0.433371	1.54568	-0.0345402	0.0779572	1.10695	1.08377	0.752666	-3.35709	0.364524	0.86175	6	6	48.3	48.3	47.774
Q9NRY2;X6R8P6;Q9NRY2-2	Q9NRY2;X6R8P6;Q9NRY2-2	SOSS complex subunit C	INIP		-0.42039	0.732119	-1.24116	0.332765	-1.75612	-5.43994	-3.12457	-3.60937	-3.33903	-4.6334	-4.79403	-5.2054	-4.04469	2	2	24	24	10.578
P67809;A0A087X1S2;H0Y449;C9J5V9;P16989-2;P16989-3;P16989;A0A0D9SEI8	P67809;A0A087X1S2;H0Y449;C9J5V9	Nuclease-sensitive element-binding protein 1	YBX1		0.31164	0.201393	-1.24591	0.00591953	4.59719	5.05624	4.92692	5.06009	5.47156	4.98363	3.24239	3.7409	3.85933	16	11	67	59.3	323.31
Q9P0L0;Q9P0L0-2	Q9P0L0;Q9P0L0-2	Vesicle-associated membrane protein-associated protein A	VAPA		-0.969488	0.0308232	-1.24679	0.337436	-0.825151	-1.25319	-1.7943	-2.33746	-2.06836	-2.3753	-4.7485	-1.61076	-1.25375	2	2	11.6	11.6	5.2651
B1ANR0;Q13310-2;Q13310;Q13310-3;H0Y5F5;H0YEU6;B1ANR1;H0YCC8;H0YEQ8;H0Y6X6;H0YER0;P0CB38	B1ANR0;Q13310-2;Q13310;Q13310-3;H0Y5F5	Polyadenylate-binding protein 4	PABPC4		0.246636	0.0220938	-1.25166	0.174183	4.19853	4.04914	4.27739	4.44136	4.42149	4.40213	1.53004	3.11425	4.1258	22	11	40	20.3	75.208
P35232;C9JW96;C9JZ20;E7ESE2;E9PCW0;P35232-2;D6RBK0	P35232;C9JW96;C9JZ20;E7ESE2;E9PCW0	Prohibitin	PHB		-0.655464	0.172628	-1.25783	0.116297	6.24188	5.64893	6.00228	5.24636	5.95408	4.72627	3.49781	5.2519	5.36989	16	16	62.9	62.9	323.31
P12236;P12235;V9GYG0;Q9H0C2	P12236;P12235;V9GYG0	ADP/ATP translocase 3;ADP/ATP translocase 3, N-terminally processed;ADP/ATP translocase 1	SLC25A6;SLC25A4		-0.402916	0.221324	-1.25845	0.40587	2.79857	2.79039	2.43666	2.55822	1.77094	2.48771	-1.21357	2.19939	3.26445	10	3	32.2	11.1	24.228
A8MXP8;Q14257;Q14257-2	A8MXP8;Q14257;Q14257-2	Reticulocalbin-2	RCN2		-0.701079	0.0237947	-1.2622	0.173017	-0.714493	-1.34259	-0.952379	-1.62993	-1.63052	-1.85225	-3.20227	-2.78857	-0.805212	2	2	9.7	9.7	6.0871
Q9Y3D3;A6ND22;Q9Y3D3-2	Q9Y3D3;A6ND22;Q9Y3D3-2	28S ribosomal protein S16, mitochondrial	MRPS16		0.311856	0.807506	-1.26683	0.554634	1.613	-1.66139	1.54622	0.418211	0.177611	1.83757	-3.88104	-0.124784	1.70316	6	6	56.9	56.9	14.962
O75223;B8ZZK2;M0QZK8;H7BZK5;O75223-3;O75223-2;O75223-4;A0A0B4J1Y4	O75223;B8ZZK2;M0QZK8;H7BZK5;O75223-3;O75223-2;O75223-4	Gamma-glutamylcyclotransferase	GGCT		-0.211025	0.844305	-1.26706	0.352917	0.204466	-2.79018	-1.00889	-0.425325	-1.67908	-2.12327	-1.47824	-4.12837	-1.78916	4	4	22.9	22.9	18.224
Q13200;Q13200-2;Q13200-3;C9JPC0;F8WBS8;H7C2Q3;H7C1H2	Q13200;Q13200-2;Q13200-3	26S proteasome non-ATPase regulatory subunit 2	PSMD2		-1.80585	0.0112525	-1.2672	0.410316	-0.257099	-0.843145	-0.750586	-1.8078	-3.06387	-2.39672	-4.61474	-0.383191	-0.654488	5	5	8	8	18.921
P38646;H0Y8S0;D6RJI2;D6RA73;H0YBG6	P38646	Stress-70 protein, mitochondrial	HSPA9		0.000100136	0.998694	-1.27111	0.0033934	5.94608	5.82535	5.85052	5.811	5.95922	5.85202	4.24822	4.61665	4.94373	28	28	47.4	47.4	323.31
Q5SSJ5;X6RGJ2;Q5SSJ5-2;B0QZK4;Q5SSJ5-3;Q5SWC8;B0QZK9;B0QZK8;Q5SSJ5-5	Q5SSJ5;X6RGJ2;Q5SSJ5-2;B0QZK4;Q5SSJ5-3;Q5SWC8	Heterochromatin protein 1-binding protein 3	HP1BP3		0.991494	0.0331413	-1.27147	0.115979	2.22995	1.89243	1.89676	2.95974	3.51774	2.51614	-0.354671	0.747405	1.81199	19	19	32.2	32.2	144.1
Q8WVV4;Q8WVV4-1	Q8WVV4;Q8WVV4-1	Protein POF1B	POF1B		-0.0559031	0.964586	-1.27542	0.246414	-2.67752	-1.38849	-4.60063	-1.52055	-3.39863	-3.91517	-3.97599	-4.14886	-4.36806	1	1	1.9	1.9	4.0474
D6RIE3;D6RGV5;H0UI06;P14406;D6R9C3	D6RIE3;D6RGV5;H0UI06;P14406;D6R9C3	Cytochrome c oxidase subunit 7A2, mitochondrial	COX7A2		-0.0371224	0.881858	-1.27627	0.332907	-0.204483	-0.823708	-0.535664	-0.805521	-0.282952	-0.586748	-4.08628	-0.755427	-0.550961	2	2	25.3	25.3	12.6
P62277;J3KMX5;E9PS50	P62277;J3KMX5	40S ribosomal protein S13	RPS13		0.0940968	0.765557	-1.27987	0.19488	4.89377	5.52791	4.80865	5.16965	5.49747	4.8455	2.24455	4.83777	4.30839	9	9	39.7	39.7	119.89
O94776;O94776-2	O94776;O94776-2	Metastasis-associated protein MTA2	MTA2		-0.219956	0.663475	-1.28043	0.201271	-1.32857	-2.34269	-2.61361	-2.65718	-1.80753	-2.48002	-4.24991	-1.90149	-3.97478	10	8	20.5	17.8	16.471
Q15181;Q5SQT6	Q15181;Q5SQT6	Inorganic pyrophosphatase	PPA1		0.73342	0.542287	-1.28149	0.536903	-0.26388	-2.76022	-2.43893	-1.3912	-2.25219	0.380615	-4.54969	-5.1011	0.343273	6	6	27	27	17.709
A0A087WW66;Q99460;Q99460-2;H7C378	A0A087WW66;Q99460;Q99460-2	26S proteasome non-ATPase regulatory subunit 1	PSMD1		-1.01887	0.252669	-1.28404	0.309329	-1.09674	-2.57999	-0.694544	-2.38826	-3.3884	-1.65121	-4.40382	-2.68103	-1.13855	3	3	4.2	4.2	4.7443
H3BNX8;P20674;H3BRM5;H3BV69;H3BRI0	H3BNX8;P20674;H3BRM5;H3BV69	Cytochrome c oxidase subunit 5A, mitochondrial	COX5A		-0.186074	0.902711	-1.28551	0.482771	1.74408	1.0887	-2.40834	0.39209	0.738576	-1.26445	-3.04368	-0.975965	0.587559	5	5	32	32	16.584
O75934	O75934	Pre-mRNA-splicing factor SPF27	BCAS2		-0.142629	0.874904	-1.29005	0.358607	0.343943	-1.11235	-0.761812	-2.00476	0.49178	-0.445133	-4.00601	-1.34687	-0.0475025	6	6	35.1	35.1	19.838
A0A096LP75;C4AMC7;Q6VEQ5;A0A096LNU2;A0A096LP26;Q9NQA3;A8K0Z3;A8MWX3	A0A096LP75;C4AMC7;Q6VEQ5;A0A096LNU2;A0A096LP26;Q9NQA3;A8K0Z3;A8MWX3	Putative WAS protein family homolog 3;WAS protein family homolog 2;WAS protein family homolog 6;WAS protein family homolog 1;Putative WAS protein family homolog 4	WASH3P;WASH2P;WASH6P;WASH1;WASH4P		-0.118773	0.561979	-1.29426	0.413745	-0.212038	-0.537487	-0.818001	-0.549833	-0.598281	-0.775732	-4.62388	-0.638906	-0.187527	6	6	16.2	16.2	13.868
P68104;Q5VTE0;A0A087WVQ9;P68104-2;A0A087WV01;Q5JR01;A6PW80	P68104;Q5VTE0;A0A087WVQ9;P68104-2;A0A087WV01	Elongation factor 1-alpha 1;Putative elongation factor 1-alpha-like 3	EEF1A1;EEF1A1P5		-0.278363	0.0226652	-1.29542	0.00858307	8.28817	8.05684	8.12623	7.81156	7.89188	7.9327	6.40096	6.88154	7.30247	26	15	69.9	40	323.31
Q04917;A2IDB2;F8WEB6;A2IDB1	Q04917;A2IDB2	14-3-3 protein eta	YWHAH		0.248676	0.592307	-1.29576	0.542893	-0.292883	0.648117	0.576458	0.923708	-0.0416403	0.795652	-4.81428	1.31246	0.546232	6	4	24.8	20.7	11.857
F8WJN3;Q16630-3;Q16630;Q16630-2;F8W084	F8WJN3;Q16630-3;Q16630;Q16630-2	Cleavage and polyadenylation specificity factor subunit 6	CPSF6		-1.81662	0.0407603	-1.30302	0.0993312	-1.81348	-3.18198	-3.85356	-4.80251	-4.56568	-4.93068	-4.17429	-4.46199	-4.12179	4	4	12.1	12.1	11.885
Q14204;H0YJ21	Q14204	Cytoplasmic dynein 1 heavy chain 1	DYNC1H1		0.830733	0.228723	-1.30377	0.502754	1.8194	-0.0846119	0.973612	2.02976	1.35879	1.81205	-3.70943	0.702491	1.80405	39	39	9.8	9.8	70.04
Q9BYD2;Q5SZR1	Q9BYD2;Q5SZR1	39S ribosomal protein L9, mitochondrial	MRPL9		0.673097	0.514229	-1.31255	0.289037	-1.18258	-3.09056	-1.22569	-1.9023	0.240951	-1.81819	-4.14252	-3.8851	-1.40886	5	5	21	21	34.757
Q5JR95;P62241	Q5JR95;P62241	40S ribosomal protein S8	RPS8		-0.540008	0.0611141	-1.3132	0.224703	3.6985	3.69831	3.50168	3.47039	2.79788	3.01019	0.606979	2.62753	3.72438	10	10	50.5	50.5	195.93
P47756-2;B1AK87;B1AK88;P47756;B1AK85	P47756-2;B1AK87;B1AK88;P47756;B1AK85	F-actin-capping protein subunit beta	CAPZB		-0.0202093	0.97408	-1.31402	0.0619409	2.14947	1.1503	1.33798	1.78272	2.23014	0.56426	-0.573341	0.509635	0.759382	9	9	36	36	131.89
H7C173;B8ZZ87;Q6NZ67;H7BZ50;H7C202;Q6P582	H7C173;B8ZZ87;Q6NZ67;H7BZ50;H7C202;Q6P582	Mitotic-spindle organizing protein 2B;Mitotic-spindle organizing protein 2A	MZT2B;MZT2A		-1.03484	0.278158	-1.31887	0.238071	0.217184	-2.36983	-1.0986	-2.50863	-2.42945	-1.41769	-3.50257	-1.48306	-2.22223	3	3	27.9	27.9	4.4499
O60884;A0A087WT48	O60884	DnaJ homolog subfamily A member 2	DNAJA2		0.160997	0.88614	-1.32645	0.19661	-1.29556	-3.61328	-2.09638	-3.75401	-1.09489	-1.67332	-4.13028	-2.61898	-4.2353	5	5	13.3	13.3	17.04
Q9NU53	Q9NU53	Glycoprotein integral membrane protein 1	GINM1		3.45559	0.00169132	-1.32771	0.215074	-2.58512	-1.14679	-2.05826	1.15086	1.75912	1.66663	-1.99356	-3.04519	-4.73456	2	2	5.2	5.2	2.0918
Q5HYB6;P06753-2;P06753-3;P06753-6;A0A087WWU8;P06753-5;P06753-4;Q5VU61;D6R904;D6RFM2	Q5HYB6;P06753-2;P06753-3;P06753-6;A0A087WWU8;P06753-5;P06753-4;Q5VU61	Tropomyosin alpha-3 chain	DKFZp686J1372;TPM3		-0.615673	0.0920997	-1.33978	0.300616	5.77841	6.40358	5.68399	5.07241	5.308	5.63855	2.46375	5.25427	6.12861	25	7	72.4	18.1	323.31
Q86U42-2;Q86U42;Q92843-2;B4DEH8;G3V4T2;H0YJH9	Q86U42-2;Q86U42;Q92843-2;B4DEH8;G3V4T2	Polyadenylate-binding protein 2	PABPN1		-0.298877	0.166916	-1.34961	0.239864	1.12216	1.0926	0.702959	0.607944	0.516295	0.896843	-2.22939	0.0556345	1.04265	5	5	18.6	18.6	14.399
Q15717;Q15717-2;M0QZR9;M0R055	Q15717;Q15717-2;M0QZR9	ELAV-like protein 1	ELAVL1		0.509101	0.146136	-1.36004	0.146227	0.0754719	-0.600788	0.212519	0.271711	0.663585	0.279209	-2.39391	-1.93483	-0.0641747	7	5	26.1	20.6	10.076
P09622;E9PEX6;P09622-3;P09622-2;F8WDM5;F2Z2E3	P09622;E9PEX6;P09622-3;P09622-2	Dihydrolipoyl dehydrogenase, mitochondrial	DLD		-0.0224225	0.926954	-1.36115	0.041258	3.28672	2.84142	2.76104	2.82869	2.73432	3.25891	0.902586	1.52224	2.38091	12	12	29.5	29.5	178.45
Q12904;Q12904-2;D6R937	Q12904;Q12904-2	Aminoacyl tRNA synthase complex-interacting multifunctional protein 1;Endothelial monocyte-activating polypeptide 2	AIMP1		-0.25805	0.0321598	-1.36578	0.0587457	5.08705	5.0896	4.90962	4.66821	4.79562	4.8483	2.67017	3.90486	4.41392	20	20	74	74	323.31
P32969;E7ESE0;D6RAN4;H0Y9V9;H0Y9R4	P32969;E7ESE0;D6RAN4;H0Y9V9	60S ribosomal protein L9	RPL9		0.252526	0.313891	-1.38174	0.228075	4.58845	4.93949	4.2686	4.77164	5.05573	4.72675	1.31306	4.14407	4.1942	9	9	51.6	51.6	286.46
P25786;P25786-2;F5GX11;B4DEV8	P25786;P25786-2;F5GX11	Proteasome subunit alpha type-1	PSMA1		-0.300807	0.480754	-1.38864	0.118234	2.99122	2.15805	2.61341	1.68494	2.65402	2.52131	-0.10869	1.73902	1.96645	11	11	56.7	56.7	147.94
F5H5N1;A0A087WXF6;A0A087WTI3;F5GXJ1;O75251-2;O75251	F5H5N1;A0A087WXF6;A0A087WTI3;F5GXJ1;O75251-2;O75251	NADH dehydrogenase [ubiquinone] iron-sulfur protein 7, mitochondrial	NDUFS7		-0.52718	0.713957	-1.3938	0.165922	-1.85234	-2.55989	-2.69942	-1.28513	-1.90814	-5.49992	-4.10834	-4.9118	-2.27291	3	3	13.7	13.7	4.595
Q9BYD1;E5RJI7;E5RFI2;H0YAX3	Q9BYD1;E5RJI7	39S ribosomal protein L13, mitochondrial	MRPL13		0.350684	0.574159	-1.39697	0.365971	1.4047	1.35346	1.10938	0.659857	2.62255	1.63718	-2.83431	1.4603	1.05062	10	10	71.3	71.3	66.878
P49792;J3KQ37;J3KNE0;Q7Z3J3;A6NKT7;Q99666;O14715;F8VYC4;P0DJD0;P0DJD1;H7BZ48	P49792;J3KQ37;J3KNE0;Q7Z3J3;A6NKT7;Q99666;O14715	E3 SUMO-protein ligase RanBP2;RanBP2-like and GRIP domain-containing protein 4;RanBP2-like and GRIP domain-containing protein 3;RANBP2-like and GRIP domain-containing protein 5/6;RANBP2-like and GRIP domain-containing protein 8	RANBP2;RGPD8;RGPD3;RGPD4;RGPD5		-0.222475	0.788334	-1.40566	0.202154	-0.378075	-2.77425	-1.30133	-2.07015	-1.03289	-2.01804	-4.03349	-2.65142	-1.9857	8	8	3.6	3.6	10.427
Q8WUH6	Q8WUH6	Transmembrane protein 263	TMEM263		0.270958	0.404534	-1.41334	0.157363	-1.1925	-1.39252	-1.47842	-0.95977	-1.61559	-0.675215	-4.37906	-2.09353	-1.83088	3	3	31.9	31.9	7.1116
Q8N8S7-3;Q8N8S7-2;Q8N8S7;A0A075B6E5	Q8N8S7-3;Q8N8S7-2;Q8N8S7;A0A075B6E5	Protein enabled homolog	ENAH		0.10073	0.709833	-1.41394	0.0326138	3.4475	3.89097	3.11805	3.5974	3.38052	3.78078	1.31327	2.47658	2.42484	21	20	35.8	34.1	95.232
P17066;P48741	P17066;P48741	Heat shock 70 kDa protein 6;Putative heat shock 70 kDa protein 7	HSPA6;HSPA7		-0.0231422	0.890805	-1.41419	0.000613284	3.13873	3.53978	3.28286	3.31309	3.47292	3.10594	1.87051	1.78084	2.06746	9	1	14.3	1.7	32.401
Q71U36-2;Q71U36;Q13748;Q13748-2;Q6PEY2;F8VQQ4	Q71U36-2;Q71U36;Q13748;Q13748-2;Q6PEY2	Tubulin alpha-1A chain;Tubulin alpha-3C/D chain;Tubulin alpha-3E chain	TUBA1A;TUBA3C;TUBA3E		0.0112492	0.986917	-1.41773	0.480282	0.839344	-0.246489	-0.325089	0.0365658	-0.773561	1.03851	-4.56774	-1.00559	1.58791	25	1	68.8	3.4	76.401
P08579	P08579	U2 small nuclear ribonucleoprotein B	SNRPB2		-0.69136	0.0656361	-1.4327	0.144624	2.28616	2.33135	1.97556	1.95992	1.46582	1.09326	-0.784594	1.74508	1.33449	8	5	37.8	30.2	26.51
P23246;P23246-2;H0Y9K7;H0Y9U2	P23246;P23246-2	Splicing factor, proline- and glutamine-rich	SFPQ		-0.663892	0.112574	-1.43292	0.131025	5.07297	6.01323	5.00326	4.76836	4.66063	4.66878	2.56517	4.60823	4.61729	29	27	42.4	41	323.31
A6NEM2;P51610-2;P51610;P51610-4;H7C1C4;P51610-3;Q9Y5Z7	A6NEM2;P51610-2;P51610;P51610-4	Host cell factor 1;HCF N-terminal chain 1;HCF N-terminal chain 2;HCF N-terminal chain 3;HCF N-terminal chain 4;HCF N-terminal chain 5;HCF N-terminal chain 6;HCF C-terminal chain 1;HCF C-terminal chain 2;HCF C-terminal chain 3;HCF C-terminal chain 4;HCF C-terminal chain 5;HCF C-terminal chain 6	HCFC1		-0.194001	0.754412	-1.43595	0.300435	0.956184	1.26517	0.828857	1.36649	1.40738	-0.305658	-2.81085	0.576013	0.977201	23	23	13.3	13.3	101.37
H0Y8R1;F5H5I6;H0YAK1;Q12849-5;Q12849;H0YAM1	H0Y8R1;F5H5I6;H0YAK1;Q12849-5;Q12849;H0YAM1	G-rich sequence factor 1	GRSF1		0.182515	0.459801	-1.43775	0.0366105	-1.68976	-1.7815	-1.82484	-1.15247	-1.72029	-1.8758	-4.12198	-2.63449	-2.85287	2	2	5.3	5.3	3.8416
Q96B97-2;Q5JPT2;Q96B97-3;Q96B97;Q5JPT1;Q5VSN0	Q96B97-2;Q5JPT2;Q96B97-3;Q96B97	SH3 domain-containing kinase-binding protein 1	SH3KBP1		-1.02688	0.485912	-1.43839	0.559368	-1.27159	-3.71178	0.917841	-2.42681	-2.4778	-2.24155	-4.83632	-4.39006	0.84569	4	4	7.2	7.2	5.2648
Q6UWP8;Q6UWP8-2;K7ESC4	Q6UWP8	Suprabasin	SBSN		-1.27103	0.167309	-1.43994	0.106246	0.403549	-1.09653	-0.419872	-0.522182	-1.75179	-2.65197	-2.60511	-0.779042	-2.04853	6	6	24.7	24.7	13.826
P31942-2;P31942;P31942-3	P31942-2;P31942;P31942-3	Heterogeneous nuclear ribonucleoprotein H3	HNRNPH3		-1.47437	0.398521	-1.44849	0.242212	-1.14824	-0.280615	-2.47314	-1.41188	-5.62494	-1.28828	-3.74247	-3.43086	-1.07412	3	2	9.4	6.3	5.3249
A0A0A0MSX9;P41252;J3KR24;Q5TCC6;Q5TCD1	A0A0A0MSX9;P41252;J3KR24	Isoleucine--tRNA ligase, cytoplasmic	IARS		-0.578717	0.353378	-1.45575	0.379722	0.348957	-0.696535	-0.171474	-0.250982	-1.67423	-0.32999	-4.51445	-0.0686388	-0.303213	7	7	6.4	6.4	9.8219
I3L0E3;Q9Y2R5;E9PE17	I3L0E3;Q9Y2R5;E9PE17	28S ribosomal protein S17, mitochondrial	MRPS17		-0.331663	0.103578	-1.47086	0.220905	2.61181	2.14658	2.31705	1.86628	2.09953	2.11464	-1.06827	1.45772	2.27342	5	5	34.7	34.7	105.86
J3QRI7;J3QQQ9;J3QQV1;J3QRC4;P61254;J3KTJ8;E5RIT6;Q9UNX3;J3KSS0;J3KS10;E5RHH1	J3QRI7;J3QQQ9;J3QQV1;J3QRC4;P61254;J3KTJ8;E5RIT6;Q9UNX3	60S ribosomal protein L26;60S ribosomal protein L26-like 1	RPL26;KRBA2;RPL26L1		0.452187	0.283956	-1.47976	0.270783	2.9021	3.18099	2.46746	3.77025	3.39677	2.7401	-0.9079	2.42176	2.59741	9	9	58.9	58.9	28.394
P20618	P20618	Proteasome subunit beta type-1	PSMB1		-0.947167	0.111875	-1.48131	0.229826	2.58917	1.09504	2.23099	1.09861	1.18446	0.79063	-1.28361	0.815225	1.93967	7	7	43.2	43.2	94.755
E7EQZ4;Q16637-4;Q16637-2;Q16637-3;Q16637;B4DP61	E7EQZ4;Q16637-4;Q16637-2;Q16637-3;Q16637	Survival motor neuron protein	SMN1		-0.261476	0.427546	-1.48391	0.216435	-0.154461	0.393497	-0.334824	-0.692762	-0.104537	-0.0829144	-3.4903	-0.595452	-0.46176	3	3	10.2	10.2	36.332
P47929	P47929	Galectin-7	LGALS7		-1.04249	0.655451	-1.48788	0.305662	-1.08829	-0.710726	-4.14551	0.635454	-5.54896	-4.15851	-3.79684	-4.39818	-2.21316	2	2	24.3	24.3	34.405
P48634-2;P48634-3;P48634;P48634-4	P48634-2;P48634-3;P48634;P48634-4	Protein PRRC2A	PRRC2A		0.749965	0.169301	-1.50388	0.369386	0.632906	-0.736475	0.431938	0.720041	0.728492	1.12973	-3.9033	-1.31304	1.03308	14	13	8.3	8	39.967
P55084-2;P55084;F5GZQ3;B5MD38;C9JEY0;C9JE81;C9K0M0	P55084-2;P55084;F5GZQ3;B5MD38	Trifunctional enzyme subunit beta, mitochondrial;3-ketoacyl-CoA thiolase	HADHB		-0.260829	0.425294	-1.5107	0.0939503	3.97726	2.9732	3.48964	3.23709	3.29506	3.12548	0.716644	2.55389	2.63746	21	21	43.8	43.8	113.92
P52597	P52597	Heterogeneous nuclear ribonucleoprotein F;Heterogeneous nuclear ribonucleoprotein F, N-terminally processed	HNRNPF		0.519057	0.0141285	-1.51877	0.0660676	2.12818	2.30171	2.22388	2.96473	2.60841	2.63781	-0.358416	0.725804	1.73006	12	10	40.2	33.7	196.22
Q02878;F8VZ45;U3KQR5;F8VR69;F8VZA3;F8VWR1;F8VU16	Q02878	60S ribosomal protein L6	RPL6		-0.0246623	0.954262	-1.53233	0.395053	2.44605	2.39286	2.77332	2.95937	1.7437	2.83517	-2.13014	1.97317	3.1722	13	13	39.9	39.9	90.734
P56385	P56385	ATP synthase subunit e, mitochondrial	ATP5I		-0.592226	0.72923	-1.53569	0.31771	1.02737	-1.50928	-1.2163	1.58881	-2.74536	-2.31834	-4.26116	-0.896686	-1.14743	3	3	52.2	52.2	7.2884
Q9H307;Q9H307-2;G3V5F0;G3V579	Q9H307;Q9H307-2	Pinin	PNN		-0.0640554	0.923451	-1.53982	0.12553	-2.02798	-0.491695	-2.17326	-1.00668	-1.80339	-2.07503	-4.27156	-2.39635	-2.64448	4	4	6.7	6.7	8.3695
Q9Y333	Q9Y333	U6 snRNA-associated Sm-like protein LSm2	LSM2		-2.33475	0.137801	-1.54335	0.270778	-1.57685	-1.30652	-4.96937	-5.26055	-4.06723	-5.52921	-4.67186	-3.75862	-4.05233	5	5	61.1	61.1	51.739
D6RAC5;A0A087WVT6;A0A087X159;P81877-2;P81877-4;P81877-5;P81877-3;Q9BWW4-2;P81877;Q9BWW4-3;Q9BWW4;U3KQ46;Q9BWG4-2;Q9BWG4	D6RAC5;A0A087WVT6;A0A087X159;P81877-2;P81877-4;P81877-5;P81877-3;Q9BWW4-2;P81877;Q9BWW4-3;Q9BWW4;U3KQ46;Q9BWG4-2;Q9BWG4	Single-stranded DNA-binding protein 2;Single-stranded DNA-binding protein 3;Single-stranded DNA-binding protein 4	SSBP2;SSBP3;SSBP4		-1.27933	0.41356	-1.54912	0.216208	-1.33556	-4.84035	-2.50864	-5.33233	-2.2836	-4.9066	-4.34263	-4.88667	-4.10262	2	2	13.9	13.9	5.2197
H0Y9Y3;Q9UMS6-4;Q9UMS6-2;Q9UMS6;Q9UMS6-3	H0Y9Y3;Q9UMS6-4;Q9UMS6-2;Q9UMS6;Q9UMS6-3	Synaptopodin-2	SYNPO2		1.05853	0.415092	-1.55075	0.12788	-1.5217	-4.1933	-2.64798	-1.28095	-0.495563	-3.41087	-3.91896	-4.36221	-4.73405	19	19	22.9	22.9	147.47
Q13243-3;Q13243	Q13243-3;Q13243	Serine/arginine-rich splicing factor 5	SRSF5		-0.745927	0.0443162	-1.55108	0.407686	0.210905	-0.190111	0.118975	-0.821627	-1.01733	-0.259056	-4.8405	-0.0794153	0.40645	3	2	14.1	10.8	21.581
H3BQQ9;B0QYN7;P63279;H3BPC4	H3BQQ9;B0QYN7;P63279;H3BPC4	SUMO-conjugating enzyme UBC9	UBE2I		-1.66359	0.520519	-1.55145	0.521317	1.15456	0.0579796	-0.00171089	0.400391	1.68912	-5.86947	0.294554	-5.4277	1.68963	2	2	15.3	15.3	7.7913
Q9NUQ3-2;Q9NUQ3	Q9NUQ3-2;Q9NUQ3	Gamma-taxilin	TXLNG		-0.696175	0.41833	-1.55171	0.022777	-2.52335	-3.60847	-2.99149	-5.09715	-2.73146	-3.38324	-4.90961	-4.86588	-4.00295	4	4	10.6	10.6	7.9068
Q9C0J8	Q9C0J8	pre-mRNA 3 end processing protein WDR33	WDR33		-1.02031	0.229859	-1.55189	0.0835306	-1.83567	-3.71252	-3.27107	-4.6804	-3.1453	-4.05449	-3.76836	-4.71845	-4.98812	2	2	1.4	1.4	5.254
H0Y9G6;E7ETU7;P09001;D6RC14;E9PF06;D6RBQ5	H0Y9G6;E7ETU7;P09001;D6RC14;E9PF06	39S ribosomal protein L3, mitochondrial	MRPL3		-0.0850566	0.676442	-1.55347	0.181352	3.26461	2.82062	3.29746	2.87644	2.99958	3.25151	-0.292891	2.80159	2.21358	11	11	35.3	35.3	159.08
K7EQ03;K7EP90;Q9BTD8-4;Q9BTD8-2;Q9BTD8-3;Q9BTD8;K7EML2;K7ER08	K7EQ03;K7EP90;Q9BTD8-4;Q9BTD8-2;Q9BTD8-3;Q9BTD8;K7EML2;K7ER08	RNA-binding protein 42	RBM42		0.120166	0.89938	-1.55503	0.108806	-0.601852	-2.4421	-0.729017	-2.41795	-0.817946	-0.176577	-3.65616	-2.74371	-2.03819	2	2	4.5	4.5	3.0347
P61163;R4GMT0	P61163;R4GMT0	Alpha-centractin	ACTR1A		2.34546	0.0160507	-1.55531	0.384678	1.97877	0.407085	0.574953	3.72105	3.55073	2.72541	-3.57873	0.63823	1.23538	15	10	59.3	41.5	211.2
P61978;P61978-2;S4R359;S4R457	P61978;P61978-2	Heterogeneous nuclear ribonucleoprotein K	HNRNPK		0.112215	0.621067	-1.55632	0.0548819	5.29865	5.09063	4.8385	5.48696	5.14809	4.92937	2.49884	3.61455	4.44541	24	2	55.1	8	323.31
Q96DI7;Q96DI7-2;Q9NSS8	Q96DI7;Q96DI7-2;Q9NSS8	U5 small nuclear ribonucleoprotein 40 kDa protein	SNRNP40;DKFZp434D199		-4.37415	0.0294338	-1.55923	0.4864	1.18838	-2.89918	0.787121	-5.10128	-4.54804	-4.39682	-4.72805	-1.53968	0.666346	8	8	35.3	35.3	155.57
A0A0C4DFX3;Q9Y6C2;A0A0A0MT20;Q9Y6C2-2	A0A0C4DFX3;Q9Y6C2	EMILIN-1	EMILIN1		-0.230382	0.834331	-1.56189	0.284765	0.228756	-2.01666	-1.99487	-2.89737	-0.565671	-1.01089	-3.67269	-4.0104	-0.785355	5	5	7.4	7.4	9.2568
P20042	P20042	Eukaryotic translation initiation factor 2 subunit 2	EIF2S2		0.406807	0.195068	-1.56214	0.288613	-0.149336	0.243179	0.127537	0.464025	0.894601	0.0831757	-4.02508	-0.0431395	-0.396814	9	9	28.5	28.5	44.475
B0QZ43;O75477;E5RJ09;O94905-2;O94905-3	B0QZ43;O75477	Erlin-1	ERLIN1		-0.0472396	0.781706	-1.56626	0.047626	-1.67927	-1.35383	-1.6995	-1.40475	-1.687	-1.78257	-4.18332	-2.89717	-2.35088	3	1	11.6	4.7	4.7099
O43175;Q5SZU1	O43175;Q5SZU1	D-3-phosphoglycerate dehydrogenase	PHGDH		-0.197152	0.665848	-1.56781	0.273382	2.00634	1.00541	0.746744	0.707554	1.15984	1.29964	-1.99137	-0.90215	1.94859	14	14	31.9	31.9	77.794
Q9BUL9	Q9BUL9	Ribonuclease P protein subunit p25	RPP25		-3.54764	0.000497275	-1.57253	0.0652283	-1.48182	-2.46572	-1.54994	-5.13948	-5.40483	-5.59608	-4.47769	-2.9093	-2.82808	2	2	11.6	11.6	2.595
Q13868-3;Q13868;A3KFL1;A3KFL5;A3KFL2;Q13868-2	Q13868-3;Q13868;A3KFL1;A3KFL5;A3KFL2;Q13868-2	Exosome complex component RRP4	EXOSC2		-0.194084	0.588175	-1.58072	0.0975433	-1.67031	-2.38891	-2.52004	-2.69726	-2.0187	-2.44555	-4.39192	-4.52296	-2.40654	2	2	9.9	9.9	5.7167
O00154-2;O00154-3;O00154-4;O00154-6;O00154-7;O00154;K7EKP8;O00154-5	O00154-2;O00154-3;O00154-4;O00154-6;O00154-7;O00154;K7EKP8;O00154-5	Cytosolic acyl coenzyme A thioester hydrolase	ACOT7		-0.144928	0.882115	-1.58113	0.447276	0.402172	-1.97019	-1.1456	-1.22509	-1.98659	0.0632801	-5.24467	-2.95645	0.744122	7	7	39.4	39.4	67.756
Q96FJ2	Q96FJ2	Dynein light chain 2, cytoplasmic	DYNLL2		2.82355	0.145571	-1.59229	0.363453	0.0266266	-5.33978	-2.47039	0.00848579	0.0197229	0.658903	-4.30736	-3.97577	-4.27726	4	1	50.6	24.7	111.84
P46821;D6RA32;D6RA40;D6RCL2;D6RGJ3	P46821	Microtubule-associated protein 1B;MAP1B heavy chain;MAP1 light chain LC1	MAP1B		-1.44864	0.000100965	-1.59326	0.0111455	6.22047	6.4493	6.23249	4.9625	4.77551	4.81831	4.15438	4.61455	5.35353	43	42	22	22	323.31
P00367;P00367-3;P00367-2;P49448	P00367;P00367-3;P00367-2;P49448	Glutamate dehydrogenase 1, mitochondrial;Glutamate dehydrogenase 2, mitochondrial	GLUD1;GLUD2		-0.554716	0.454109	-1.5963	0.247385	-0.418371	-1.17595	-0.635324	-2.52286	-0.946763	-0.424171	-4.5725	-1.75423	-0.691799	8	8	15.8	15.8	22.551
F8VXU5;Q9UBQ0;Q9UBQ0-2;Q05DG7	F8VXU5;Q9UBQ0;Q9UBQ0-2	Vacuolar protein sorting-associated protein 29	VPS29		0.920622	0.134032	-1.59848	0.32366	-0.449219	-1.26263	-1.00256	-0.63489	0.823859	-0.14152	-5.29249	-1.33928	-0.878103	5	5	31.8	31.8	20.935
P48047;H7C0C1;H7C068;H7C086	P48047;H7C0C1	ATP synthase subunit O, mitochondrial	ATP5O		-0.558806	0.325665	-1.60609	0.161643	2.98286	3.90551	2.56533	2.1416	2.46434	3.17134	-0.0774956	1.92227	2.79065	8	8	55.4	55.4	117.65
G3V0I5;P49821-2;P49821;E9PMX3;B4DE93;E9PJL9;E9PLC6;E9PQP1;E9PPR0;E9PPD6;E9PPS5;H0YE81	G3V0I5;P49821-2;P49821;E9PMX3;B4DE93;E9PJL9;E9PLC6;E9PQP1	NADH dehydrogenase [ubiquinone] flavoprotein 1, mitochondrial	NDUFV1		1.76498	0.114241	-1.60691	0.241211	-2.7124	-4.85684	-1.9283	-1.47986	-1.34191	-1.38084	-5.55644	-5.53861	-3.22322	5	5	12	12	9.8419
Q6I9Y2;A0A024R341	Q6I9Y2;A0A024R341	THO complex subunit 7 homolog	THOC7;NIF3L1BP1		-0.898256	0.302775	-1.62377	0.00936172	-2.16785	-2.90689	-2.88231	-3.13165	-4.95405	-2.56612	-3.95347	-4.11346	-4.76143	3	3	16.7	16.7	7.7675
Q4U2R6;A0A087WU28;A0A0B4J2C1;M0R176	Q4U2R6;A0A087WU28;A0A0B4J2C1	39S ribosomal protein L51, mitochondrial	MRPL51		0.0516361	0.871038	-1.62483	0.311233	0.506264	-0.0803604	-0.398895	-0.179861	0.0668592	0.294918	-4.36539	-0.0870886	-0.395004	3	3	30.5	30.5	9.2912
Q9UJZ1;Q9UJZ1-2;A0A087WYB4;F2Z2I8	Q9UJZ1;Q9UJZ1-2;A0A087WYB4	Stomatin-like protein 2, mitochondrial	STOML2		-0.419477	0.281834	-1.62503	8.51575e-05	4.65332	4.51868	4.4898	3.87364	4.797	3.73273	2.91773	2.78445	3.08454	13	13	49.4	49.4	323.31
E9PF16;Q96CM8-4;Q96CM8-3;Q96CM8;Q96CM8-2	E9PF16;Q96CM8-4;Q96CM8-3;Q96CM8;Q96CM8-2	Acyl-CoA synthetase family member 2, mitochondrial	ACSF2		-1.6859	0.280263	-1.62678	0.427185	0.163052	3.12616	1.88376	2.12466	-0.978576	-1.03082	-3.08591	2.29865	1.07988	1	1	3	3	2.2726
P41091;Q2VIR3;F8W810;Q2VIR3-2;H7BZU1	P41091;Q2VIR3;F8W810;Q2VIR3-2	Eukaryotic translation initiation factor 2 subunit 3;Putative eukaryotic translation initiation factor 2 subunit 3-like protein	EIF2S3;EIF2S3L		-0.658946	0.624165	-1.62756	0.357491	-1.27419	-1.16829	-0.540428	0.122219	-3.99555	-1.08642	-5.58636	-1.92269	-0.356524	11	11	32.2	32.2	39.699
Q9NRL3;Q9NRL3-3;F5GYK2;R4GN16;M0R317;M0R0P4;Q9NRL3-2;M0R2A7;M0QYS2;M0R0W8;M0QZM0;M0QXN2	Q9NRL3;Q9NRL3-3;F5GYK2	Striatin-4	STRN4		-0.153331	0.913678	-1.63106	0.387867	-0.770132	-4.98726	-1.34022	-2.2732	-2.7625	-2.52192	-4.66788	-5.37761	-1.94532	14	14	24.4	24.4	254.28
Q13033-2;Q13033;G3V340;G3V3G7	Q13033-2;Q13033	Striatin-3	STRN3		3.1384	0.0250018	-1.63184	0.190062	-1.4572	-2.82636	-4.44289	-0.0791092	0.720733	0.0471382	-5.15711	-5.06668	-3.39816	5	5	10	10	20.411
Q01518-2;Q01518;Q5T0R1;Q5T0R9;Q5T0R7;Q5T0R6;Q5T0R5;Q5T0R4;Q5T0R3;Q5T0R2;Q5T0S3;Q5T0R8;B7Z385;A0A087X0J3;A0A087WZ15;E9PDI2;P40123-3;P40123-2;P40123	Q01518-2;Q01518	Adenylyl cyclase-associated protein 1	CAP1		-0.0836929	0.802579	-1.63325	0.271161	3.18429	2.16273	2.46214	2.36192	2.58785	2.60831	-1.43531	1.62069	2.72404	22	22	49.6	49.6	323.31
E7ESY4;Q13330;Q13330-2;Q13330-3;F8VSM3;E9PCS8;E7EQY4;E7EV10;Q9BTC8-2;Q9BTC8;D6W5A2;H0Y4T7;H7C3F3;H0YIT0;E9PF88;F8W9Y9	E7ESY4;Q13330;Q13330-2;Q13330-3;F8VSM3;E9PCS8;E7EQY4;E7EV10;Q9BTC8-2;Q9BTC8	Metastasis-associated protein MTA1;Metastasis-associated protein MTA3	MTA1;MTA3		-2.62528	0.0255445	-1.63478	0.120025	-1.44364	-3.9667	-2.29242	-5.10805	-4.98657	-5.48397	-4.87159	-3.58572	-4.14979	8	6	12.2	9.7	7.7389
Q5HY81;P11441	Q5HY81;P11441	Ubiquitin-like protein 4A	UBL4A		-3.12352	0.0050661	-1.63812	0.025182	-1.43167	-1.4164	-1.82158	-4.89601	-3.6484	-5.49581	-4.08318	-2.61963	-2.88122	3	3	16.1	16.1	5.9451
Q08211;Q08211-2	Q08211	ATP-dependent RNA helicase A	DHX9		-0.185159	0.789273	-1.63824	0.335842	0.0835133	-1.28924	-0.374187	-0.344431	-1.71404	-0.0769176	-4.63592	-2.2227	0.363976	10	10	8.9	8.9	15.622
A0A0C4DGS5;Q08379;Q08379-2;A0A087WYC0;H0Y7B8;B7ZC06;Q9NVV4-2	A0A0C4DGS5;Q08379;Q08379-2	Golgin subfamily A member 2	GOLGA2		1.15272	0.334782	-1.63832	0.157972	-2.42514	-4.73988	-1.75803	-2.87361	-1.09137	-1.49993	-4.87781	-4.90051	-4.0597	5	5	8	8	16.593
P62701;C9JEH7;P22090;Q8TD47;A6NH36	P62701	40S ribosomal protein S4, X isoform	RPS4X		-0.206148	0.483665	-1.64833	0.174959	4.18616	4.89781	4.30088	4.55531	4.07396	4.13713	0.861973	3.7246	3.85328	16	16	58.9	58.9	323.31
P78527-2;P78527	P78527-2;P78527	DNA-dependent protein kinase catalytic subunit	PRKDC		-0.365247	0.410521	-1.64961	0.382137	0.642466	0.367796	-0.172672	0.548918	-0.424148	-0.382923	-4.55727	-0.609971	1.05602	17	17	5.6	5.6	68.874
P09493-3;P09493-4;P09493-10;P09493-9;P09493;H0YL52;H0YKX5;H0YKP3;H0YKZ6;A0A087WTJ7	P09493-3;P09493-4;P09493-10;P09493-9;P09493;H0YL52;H0YKX5;H0YKP3	Tropomyosin alpha-1 chain	TPM1		-1.21351	0.0741054	-1.65266	0.465075	4.46746	5.51084	4.23846	2.94362	3.59016	4.04243	-0.910427	4.69555	5.47365	20	1	60.6	3.9	152.65
P82663;E7EPW2;P82663-2;P82663-3	P82663;E7EPW2;P82663-2;P82663-3	28S ribosomal protein S25, mitochondrial	MRPS25		-0.375923	0.225095	-1.65498	0.270256	1.88948	1.4442	1.65806	1.74424	1.03364	1.08609	-2.5669	1.25062	1.34309	9	9	54.3	54.3	74.73
P51659;E7ER27;E7EWE5;P51659-3;P51659-2;G5E9S2;E7ET17;E7EPL9	P51659;E7ER27;E7EWE5;P51659-3;P51659-2;G5E9S2;E7ET17	Peroxisomal multifunctional enzyme type 2;(3R)-hydroxyacyl-CoA dehydrogenase;Enoyl-CoA hydratase 2	HSD17B4		-1.79811	0.0544536	-1.65534	0.157496	-1.27779	-1.10335	-2.53906	-3.74298	-4.09412	-2.47742	-4.77344	-3.24505	-1.86775	6	6	9.1	9.1	13.16
Q9UBC2-2;Q9UBC2;Q9UBC2-3;M0R165;Q9UBC2-4;M0R2S2;M0R3I1;M0R1V5;K7EJR2;M0R330;M0QX30	Q9UBC2-2;Q9UBC2;Q9UBC2-3;M0R165;Q9UBC2-4;M0R2S2	Epidermal growth factor receptor substrate 15-like 1	EPS15L1;SPATA22		7.40926	2.61727e-05	-1.66013	0.217745	-0.296793	-1.28993	-0.948273	6.43149	6.91096	6.35032	-0.347286	-3.93809	-3.23001	54	52	69.1	67.3	323.31
P54136;P54136-2;E5RH09;E5RJM9	P54136;P54136-2	Arginine--tRNA ligase, cytoplasmic	RARS		-0.548067	0.248861	-1.66017	0.330117	1.3455	0.33655	1.32281	0.0140705	0.535476	0.811115	-3.53848	0.349595	1.21325	11	11	15.9	15.9	17.686
Q96CG8-3;Q96CG8;E5RK99;Q96CG8-2	Q96CG8-3;Q96CG8;E5RK99;Q96CG8-2	Collagen triple helix repeat-containing protein 1	CTHRC1		0.421255	0.377372	-1.66464	0.294421	0.44861	-0.750095	-0.861053	0.047617	-0.0893736	0.142984	-4.46838	-1.74611	0.0580349	3	3	10.5	10.5	3.1515
O00483	O00483	Cytochrome c oxidase subunit NDUFA4	NDUFA4		0.193451	0.451494	-1.6673	0.349736	0.809439	0.504837	1.13503	0.759111	1.01216	1.25838	-3.98165	0.732369	0.696693	3	3	37	37	10.373
Q96I25;Q5W011;Q5W010;H0Y6J6;Q5W012	Q96I25;Q5W011;Q5W010	Splicing factor 45	RBM17		1.15832	0.492125	-1.67521	0.411669	-0.122938	-0.5371	-4.69702	-0.983152	0.300023	-1.19895	-4.28296	-4.82059	-1.27913	3	3	7.5	7.5	5.5749
P42166;P42167-3	P42166;P42167-3	Lamina-associated polypeptide 2, isoform alpha;Thymopoietin;Thymopentin;Lamina-associated polypeptide 2, isoforms beta/gamma;Thymopoietin;Thymopentin	TMPO		-0.782421	0.288448	-1.6763	0.268487	-0.166077	-0.888735	-2.15448	-2.23985	-1.97787	-1.33883	-4.67739	-2.92196	-0.638845	10	5	20.3	10.5	51.199
Q9NRX2;E9PKV2	Q9NRX2;E9PKV2	39S ribosomal protein L17, mitochondrial	MRPL17		-0.0201801	0.927982	-1.69326	0.14781	2.70121	2.27862	2.10551	2.3286	2.15326	2.54293	-1.15887	1.29302	1.87141	5	5	33.7	33.7	44.959
A0A087WVQ6;Q00610-2;Q00610;J3KS13;K7EJJ5;J3KSQ2;J3QL20;J3KRF5;F5H5N6	A0A087WVQ6;Q00610-2;Q00610	Clathrin heavy chain 1	CLTC		-0.189191	0.604164	-1.69511	0.388684	3.93771	3.60591	3.59637	4.10107	3.00621	3.46514	-1.47874	3.6064	3.92698	39	29	30.3	23.2	323.31
Q07065	Q07065	Cytoskeleton-associated protein 4	CKAP4		-0.416894	0.450181	-1.71798	0.2439	2.33097	2.29403	1.27844	1.63076	0.890948	2.13106	-1.99118	0.578731	2.16195	15	15	28.1	28.1	188.05
P46783;F6U211;S4R435;Q9NQ39	P46783;F6U211;S4R435	40S ribosomal protein S10	RPS10;RPS10-NUDT3		-0.0728305	0.634324	-1.72012	0.13898	6.66311	6.33281	6.21879	6.3571	6.23892	6.4002	2.94965	6.09977	5.00494	7	7	46.1	46.1	323.31
P28072;I3L3X7;A0A087X2I4	P28072	Proteasome subunit beta type-6	PSMB6		-2.90079	0.0351859	-1.72551	0.276223	-0.600012	-2.76685	-0.500549	-3.45449	-3.82903	-5.28626	-5.19939	-2.56076	-1.2838	3	3	13	13	10.011
P28070	P28070	Proteasome subunit beta type-4	PSMB4		-0.959716	0.419847	-1.72707	0.214797	-0.996788	-2.40109	-1.87696	-1.96922	-1.51101	-4.67376	-4.46104	-4.70273	-1.29229	3	3	15.5	15.5	4.9325
P63167;F8VXI7;F8VXL2;F8VRV5	P63167	Dynein light chain 1, cytoplasmic	DYNLL1		0.705047	0.0353185	-1.73745	0.0359082	5.31765	5.66699	5.75187	6.06934	6.64633	6.13599	2.77506	4.1979	4.55119	4	1	50.6	24.7	322.26
P08670;B0YJC4;B0YJC5;Q5JVS8;H7C5W5;P41219;P17661;P41219-2;F8W835	P08670;B0YJC4	Vimentin	VIM		-0.301065	0.565412	-1.73867	0.136475	6.84053	7.34949	6.7063	6.92084	5.80813	7.26415	3.92895	4.76018	6.99117	43	39	76	69.7	323.31
P82673;H0YG82;P82673-2	P82673	28S ribosomal protein S35, mitochondrial	MRPS35		0.290752	0.425688	-1.75119	0.0567415	1.78864	1.11724	0.786915	1.62624	1.70252	1.23629	-1.03541	-1.18273	0.657364	10	10	35.6	35.6	140.16
Q9NWZ8;H7BYE2	Q9NWZ8;H7BYE2	Gem-associated protein 8	GEMIN8		-0.491232	0.462463	-1.75779	0.211337	-1.95186	-0.675177	-0.0263882	-1.00169	-1.37856	-1.74688	-4.55243	-2.39324	-0.981129	2	2	10.3	10.3	4.2951
Q9H9J2	Q9H9J2	39S ribosomal protein L44, mitochondrial	MRPL44		-1.1266	0.154321	-1.76075	0.0154817	-2.51917	-2.04549	-2.39152	-2.96696	-4.68761	-2.68143	-3.7236	-4.89937	-3.61546	3	3	10.8	10.8	6.2219
I1E4Y6;Q6Y7W6-4;Q6Y7W6-5;Q6Y7W6;Q6Y7W6-3;C9JH18;E7ESB6	I1E4Y6;Q6Y7W6-4;Q6Y7W6-5;Q6Y7W6;Q6Y7W6-3	PERQ amino acid-rich with GYF domain-containing protein 2	GIGYF2		0.857318	0.446882	-1.76319	0.137022	-4.07457	-1.96465	-5.16487	-3.60655	-2.26807	-2.7575	-5.32423	-5.7787	-5.39071	4	4	3.1	3.1	7.6311
Q96DA6-2;Q96DA6;F2Z3A7;G5E9V2	Q96DA6-2;Q96DA6;F2Z3A7	Mitochondrial import inner membrane translocase subunit TIM14	DNAJC19		-1.003	0.0192406	-1.76894	0.0623385	-2.15077	-1.65805	-1.99384	-3.07468	-2.50463	-3.23234	-4.52945	-4.21301	-2.36701	4	4	45.1	45.1	5.3071
Q15046;Q15046-2;H3BVA8;J3KRL2;H3BPV7	Q15046;Q15046-2;H3BVA8	Lysine--tRNA ligase	KARS		-0.800932	0.0299753	-1.77313	0.273944	0.468597	0.585455	0.826464	-0.224985	-0.524993	0.227697	-3.93694	0.300746	0.197321	7	7	12.7	12.7	16.56
P04792;F8WE04;C9J3N8	P04792	Heat shock protein beta-1	HSPB1		-0.68868	0.261307	-1.77377	0.218506	3.86094	5.25154	3.59275	3.57772	3.33226	3.72922	0.273029	3.32308	3.78781	10	10	58.5	58.5	291.94
Q8WXI9	Q8WXI9	Transcriptional repressor p66-beta	GATAD2B		-0.892112	0.0664879	-1.77895	0.25648	-0.133053	-1.10563	0.0106449	-1.42384	-1.21165	-1.26888	-4.71067	-1.46171	-0.392502	8	7	20.1	18.2	48.888
J3QR09;J3KTE4;P84098;J3QL15	J3QR09;J3KTE4;P84098	Ribosomal protein L19;60S ribosomal protein L19	RPL19		-0.569233	0.0183302	-1.78112	0.322085	1.30817	1.55862	1.58088	1.09939	0.949704	0.690893	-3.43711	1.02982	1.51161	5	5	23.3	23.3	26.127
Q14152-2;Q14152	Q14152-2;Q14152	Eukaryotic translation initiation factor 3 subunit A	EIF3A		-1.21177	0.246368	-1.78376	0.194346	-0.345589	-0.466326	-1.56401	-0.881409	-3.56371	-1.56612	-4.44643	-2.56756	-0.713224	6	6	5	5	11.12
E7EQV9;P61313;E7EX53;E7ENU7;P61313-2	E7EQV9;P61313;E7EX53;E7ENU7;P61313-2	Ribosomal protein L15;60S ribosomal protein L15	RPL15		0.91426	0.125864	-1.78932	0.432098	0.695244	0.0300674	0.742445	2.14781	0.716313	1.34641	-4.59979	-1.72085	2.42044	5	5	29.3	29.3	41.438
Q9ULM3	Q9ULM3	YEATS domain-containing protein 2	YEATS2		0.795372	0.633052	-1.79359	0.568111	-0.715937	3.8987	3.52186	3.11918	2.24053	3.73103	-4.30508	4.05817	1.57076	2	2	3.1	3.1	1.983
Q99878;Q96KK5;Q9BTM1;Q16777;Q93077;Q7L7L0;Q6FI13;P20671;P0C0S8;P04908;H0YFX9;Q96QV6;P16104;Q9BTM1-2;Q71UI9-5	Q99878;Q96KK5;Q9BTM1;Q16777;Q93077;Q7L7L0;Q6FI13;P20671;P0C0S8;P04908;H0YFX9;Q96QV6;P16104;Q9BTM1-2	Histone H2A type 1-J;Histone H2A type 1-H;Histone H2A.J;Histone H2A type 2-C;Histone H2A type 1-C;Histone H2A type 3;Histone H2A type 2-A;Histone H2A type 1-D;Histone H2A type 1;Histone H2A type 1-B/E;Histone H2A;Histone H2A type 1-A;Histone H2AX	HIST1H2AJ;HIST1H2AH;H2AFJ;HIST2H2AC;HIST1H2AC;HIST3H2A;HIST2H2AA3;HIST1H2AD;HIST1H2AG;HIST1H2AB;HIST1H2AA;H2AFX		-0.034578	0.908166	-1.79491	0.0758778	4.42521	4.66535	4.46585	4.80605	4.70219	3.94444	1.245	3.68122	3.24549	4	2	32.8	25.8	210.04
A0A024R4E5;Q00341;Q00341-2;H0Y394;H7C0A4;C9JHS7;C9JHZ8;C9JES8;C9JZI8;C9J5E5;C9JIZ1;C9JHS9;C9J739;C9JMQ6;C9JQ82;C9JBS3;C9JEJ8;A0A0E3D6N3;C9JHN6;C9JT62;C9JK79;H7BZC3;H7C2D1	A0A024R4E5;Q00341;Q00341-2;H0Y394;H7C0A4	Vigilin	HDLBP		1.13917	0.165972	-1.80071	0.183474	-0.794481	-2.90328	-2.04685	-0.230722	-1.16161	-0.934767	-4.51248	-4.78983	-1.84444	8	8	7.1	7.1	78.269
P62081;B5MCP9	P62081;B5MCP9	40S ribosomal protein S7	RPS7		0.0521301	0.858304	-1.81242	0.183091	4.53846	4.96354	4.45044	4.77563	5.04837	4.28482	0.617731	3.75656	4.14088	9	9	50.5	50.5	128.89
D6R9Q5;D6RD74;D6RA92;Q9UM13	D6R9Q5;D6RD74;D6RA92;Q9UM13	Anaphase-promoting complex subunit 10	ANAPC10		-2.70389	0.0652574	-1.81363	0.171296	-2.08324	-0.827267	-4.47624	-5.29709	-5.07732	-5.12401	-4.61765	-3.91392	-4.29605	1	1	11	11	3.9075
K7EM56;A0A0B4J2B4;S4R417;K7ELC2;P62841;S4R456;K7EJ78;K7EQJ5	K7EM56;A0A0B4J2B4;S4R417;K7ELC2;P62841;S4R456;K7EJ78;K7EQJ5	40S ribosomal protein S15	RPS15		0.328298	0.0558708	-1.81579	0.284137	0.474617	0.64127	0.629541	0.908108	1.10278	0.719433	-4.16482	0.0720186	0.390856	3	3	51.8	51.8	56.604
Q9NVS2;Q5QPA5;Q9NVS2-2;Q9NVS2-3	Q9NVS2;Q5QPA5;Q9NVS2-2;Q9NVS2-3	28S ribosomal protein S18a, mitochondrial	MRPS18A		0.951128	0.000307317	-1.82038	0.426544	1.93165	1.78234	2.04512	2.88291	2.81563	2.91396	-3.8056	3.1755	0.928078	6	6	31.6	31.6	36.628
Q08188	Q08188	Protein-glutamine gamma-glutamyltransferase E;Protein-glutamine gamma-glutamyltransferase E 50 kDa catalytic chain;Protein-glutamine gamma-glutamyltransferase E 27 kDa non-catalytic chain	TGM3		-2.51722	0.0368546	-1.82504	0.0187733	-2.32207	-2.9586	-1.58787	-4.69129	-6.09755	-3.63136	-4.55988	-4.1476	-3.63617	2	2	2.9	2.9	3.3466
Q9NX20;E9PI14	Q9NX20;E9PI14	39S ribosomal protein L16, mitochondrial	MRPL16		-0.210627	0.524112	-1.83291	0.121555	1.97595	1.22038	1.49512	1.06347	1.75229	1.24381	-1.91375	1.22303	-0.116539	10	10	40.2	40.2	67.11
Q9NSC5-2;Q9NSC5;Q9NSC5-5;M0R2U7;M0QYF9;M0QZN1;Q9NSC5-4;Q9NSC5-3;M0R2T8	Q9NSC5-2;Q9NSC5;Q9NSC5-5;M0R2U7;M0QYF9	Homer protein homolog 3	HOMER3;H2AFX		4.51258	5.19226e-05	-1.84051	0.236338	-1.11848	-1.25657	-1.55042	2.87534	3.59598	3.14093	-5.13843	-0.661643	-3.64692	12	12	44.1	44.1	117.45
P48643;B7ZAR1;E9PCA1;E7ENZ3;P48643-2;D6RIZ7;H0Y914	P48643;B7ZAR1;E9PCA1;E7ENZ3;P48643-2	T-complex protein 1 subunit epsilon	CCT5		0.1676	0.589085	-1.84268	0.0796667	3.95611	2.98134	3.4612	3.7199	3.63461	3.54693	0.227846	1.91264	2.73013	31	31	56.9	56.9	323.31
P02461;P02461-2;CON__P04258;H7C435	P02461;P02461-2	Collagen alpha-1(III) chain	COL3A1		-0.00607713	0.989195	-1.85803	0.209391	4.1212	3.10685	3.23739	3.47831	3.00567	3.96323	-0.427216	1.58325	3.73532	18	18	16.2	16.2	219.03
Q9ULV4;Q9ULV4-2;Q9ULV4-3;B4E3S0;H0YHL7;F8W1H8;F8VUX3;F8VSA4;F8VRE9;F8VTT6;F8VVB7;H3BRY3;P31146	Q9ULV4;Q9ULV4-2;Q9ULV4-3;B4E3S0	Coronin-1C;Coronin	CORO1C		-0.826124	0.371763	-1.85866	0.27564	0.245108	1.7554	-1.05792	-0.277052	-0.570186	-0.688545	-3.85669	-1.10886	0.33215	9	9	21.1	21.1	102.74
H0Y5B4;H7BZ11;J3KQN4;Q969Q0;P83881;R4GN19	H0Y5B4;H7BZ11;J3KQN4;Q969Q0;P83881	60S ribosomal protein L36a-like;60S ribosomal protein L36a	RPL36A;RPL36A-HNRNPH2;RPL36AL		0.38668	0.641797	-1.85996	0.273753	0.680077	-0.303673	-0.0885468	-0.295107	1.8992	-0.156199	-4.62527	-0.563224	-0.103537	3	3	18.8	18.8	11.219
Q16610-2;Q16610;Q16610-4	Q16610-2;Q16610;Q16610-4	Extracellular matrix protein 1	ECM1		-2.13228	0.250038	-1.87062	0.0844386	-0.732306	-0.475136	0.0153255	-0.251759	-5.54269	-1.79451	-1.45197	-1.50592	-3.8461	3	3	8	8	9.7007
Q86VY4	Q86VY4	Testis-specific Y-encoded-like protein 5	TSPYL5		0.703897	0.64541	-1.88037	0.0387658	-3.45137	-3.21019	-3.04466	-1.20142	-1.03916	-5.35396	-3.95559	-6.01793	-5.3738	2	2	7.4	7.4	3.2764
J3QLS3;Q9Y2R9;J3QQS1;J3QKW2;J3KSI8	J3QLS3;Q9Y2R9;J3QQS1;J3QKW2;J3KSI8	28S ribosomal protein S7, mitochondrial	MRPS7		-0.59883	0.202965	-1.89254	0.160986	2.76229	3.30008	2.93517	2.02485	3.12106	2.05514	-0.888496	2.8665	1.3419	12	12	41	41	48.184
Q9C0C2;Q9C0C2-2;E9PKK0	Q9C0C2;Q9C0C2-2	182 kDa tankyrase-1-binding protein	TNKS1BP1		-0.580923	0.0185155	-1.89539	0.0830525	3.17954	3.0122	3.0345	2.39226	2.31606	2.77515	-0.282681	1.25818	2.56457	27	27	20.4	20.4	206.17
P62699	P62699	Protein yippee-like 5	YPEL5		-2.39661	0.180761	-1.89553	0.200293	-0.654814	-1.69884	-1.78817	-0.948015	-5.60841	-4.77522	-4.22687	-4.67635	-0.925177	2	2	18.2	18.2	9.7825
Q99832;Q99832-3;Q99832-4;Q99832-2;F8WAM2;F8WBP8	Q99832;Q99832-3;Q99832-4;Q99832-2	T-complex protein 1 subunit eta	CCT7		-0.0775487	0.889151	-1.89876	0.325025	2.41535	0.812681	1.86304	1.87408	1.16513	1.81921	-3.32433	0.565392	2.15372	18	18	38.9	38.9	247.29
A0A087WZZ5;Q13435;E9PPJ0;E9PJ04;H0YCG1;E9PJT3;H0YEX5;E9PIL8	A0A087WZZ5;Q13435;E9PPJ0	Splicing factor 3B subunit 2	SF3B2		-0.298546	0.510328	-1.90216	0.214349	1.0379	0.974072	0.308586	0.0557842	1.15171	0.21743	-3.66453	0.0621862	0.216442	16	16	26.8	26.8	87.227
P13674-3;P13674-2;P13674	P13674-3;P13674-2;P13674	Prolyl 4-hydroxylase subunit alpha-1	P4HA1		-0.189196	0.741433	-1.9088	0.0291676	-2.20739	-1.00878	-2.42486	-1.46953	-2.2863	-2.45278	-3.7129	-4.46064	-3.19388	4	4	9.3	9.3	6.2313
P0CW71	P0CW71	Putative metaphase chromosome protein 1	HSMCR30		-1.46076	0.569536	-1.91456	0.466269	-5.49522	1.5943	-5.3307	-5.1339	-4.51613	-3.96386	-4.58388	-4.49062	-5.90078	1	1	5.2	5.2	1.9305
J3QT28;O43684-2;O43684;J3QSX4	J3QT28;O43684-2;O43684	Mitotic checkpoint protein BUB3	BUB3		-0.774827	0.0277591	-1.91667	0.169991	1.79294	1.69294	1.1332	0.907543	0.819465	0.567583	-2.58479	0.32256	1.1313	11	11	48.9	48.9	209.41
Q6UXN9	Q6UXN9	WD repeat-containing protein 82	WDR82		-0.912639	0.431212	-1.91987	0.127495	-2.35235	-4.83207	-2.00067	-4.51784	-2.88756	-4.51761	-4.36757	-4.70544	-5.8717	2	2	11.2	11.2	23.072
P50990;P50990-2;P50990-3;H7C4C8;H7C2U0	P50990;P50990-2;P50990-3	T-complex protein 1 subunit theta	CCT8		-0.787765	0.335647	-1.92181	0.423675	3.01633	1.06132	2.21305	1.57599	0.4421	1.90932	-3.95282	1.75179	2.7263	24	24	52.4	52.4	218.68
P55795	P55795	Heterogeneous nuclear ribonucleoprotein H2;Heterogeneous nuclear ribonucleoprotein H2, N-terminally processed	HNRNPH2		-0.12406	0.716976	-1.92211	0.000182643	-2.41394	-2.4118	-2.39804	-2.99112	-1.91943	-2.6854	-4.61735	-4.16888	-4.20387	7	2	23.2	8.5	4.2753
Q07666;Q07666-3;Q07666-2	Q07666;Q07666-3;Q07666-2	KH domain-containing, RNA-binding, signal transduction-associated protein 1	KHDRBS1		-0.447296	0.256435	-1.93415	0.0351589	3.69557	2.92294	2.55076	2.57708	2.65982	2.59048	0.342579	0.922183	2.10206	6	6	16.7	16.7	110.34
M0R0F0;P46782;M0R0R2;M0QZN2	M0R0F0;P46782;M0R0R2;M0QZN2	40S ribosomal protein S5;40S ribosomal protein S5, N-terminally processed	RPS5		0.246891	0.305463	-1.93911	0.120935	4.53231	4.82076	4.91413	5.33228	4.73047	4.94513	0.860943	3.91661	3.67233	10	10	47	47	175.87
P61247;D6RAT0;D6RG13;D6RB09;E9PFI5;H0Y8L7;H0Y9Y4;D6R9B6;D6RAS7;D6RED7;D6RI02;D6RGE0	P61247;D6RAT0;D6RG13;D6RB09;E9PFI5;H0Y8L7;H0Y9Y4;D6R9B6;D6RAS7	40S ribosomal protein S3a	RPS3A		0.338569	0.275881	-1.95305	0.0559846	5.79447	5.93993	5.38403	5.97555	6.4393	5.71927	2.33044	4.37597	4.55287	18	18	58.3	58.3	278.77
O96000;H3BPJ9;O96000-2;H3BV16	O96000;H3BPJ9;O96000-2;H3BV16	NADH dehydrogenase [ubiquinone] 1 beta subcomplex subunit 10	NDUFB10		-0.0134408	0.957515	-1.95355	0.345488	1.67443	1.25982	0.876642	1.17424	1.36412	1.23221	-4.27482	1.5534	0.671669	7	7	36.6	36.6	61.726
O00425;O00425-2;F8WD15;Q9NZI8-2;Q9NZI8	O00425	Insulin-like growth factor 2 mRNA-binding protein 3	IGF2BP3		0.575855	0.128993	-1.95674	0.0795024	3.22876	2.28805	2.71221	3.29576	3.10496	3.55586	-0.0862865	0.0791388	2.36594	20	19	43.2	40.9	119.4
P62854;Q5JNZ5	P62854;Q5JNZ5	40S ribosomal protein S26;Putative 40S ribosomal protein S26-like 1	RPS26;RPS26P11		-2.15479	0.0734459	-1.9644	0.339179	-0.513876	2.33636	1.95327	-0.938389	-0.838986	-0.91124	-3.64329	-0.22718	1.75303	3	3	31.3	31.3	30.331
E9PG39;E9PC15;Q53H12;A0A0G2JLD0;A0A0G2JLG5	E9PG39;E9PC15;Q53H12	Acylglycerol kinase, mitochondrial	AGK		2.59454	0.062095	-1.97343	0.094228	-1.5102	-2.37412	-4.53235	-0.598436	-0.742742	0.70813	-4.64354	-4.7434	-4.95002	3	3	13.5	13.5	7.2829
P36957;P36957-2;Q86SW4;H0YJF9;G3V3F0;G3V5M3	P36957;P36957-2;Q86SW4	Dihydrolipoyllysine-residue succinyltransferase component of 2-oxoglutarate dehydrogenase complex, mitochondrial	DLST		-1.23654	0.0590634	-1.99765	0.0289093	3.51993	2.97606	3.61277	2.02037	2.92601	1.45278	0.256184	1.77831	2.08131	13	13	28.9	28.9	323.31
Q92665	Q92665	28S ribosomal protein S31, mitochondrial	MRPS31		-0.499257	0.330622	-1.99964	0.194459	2.15289	2.03641	0.760468	1.03184	1.15038	1.26978	-2.74926	0.668279	1.03182	8	8	26.3	26.3	94.996
P17028	P17028	Zinc finger protein 24	ZNF24		-0.989613	0.476708	-2.00056	0.217221	-0.863953	-4.53457	-4.44601	-4.35229	-4.85179	-3.60929	-4.09869	-5.4594	-6.28813	2	2	6	6	6.5732
P49406;S4R3W9;A0A0A0MRF4;S4R455	P49406;S4R3W9;A0A0A0MRF4	39S ribosomal protein L19, mitochondrial	MRPL19		0.225357	0.479312	-2.00798	0.0547719	-1.42685	-0.761736	-1.55323	-0.750578	-1.27934	-1.03582	-4.4492	-3.30956	-2.00699	5	5	16.1	16.1	8.6663
Q9H2W6;A0A087WT90;H0YN64	Q9H2W6	39S ribosomal protein L46, mitochondrial	MRPL46		-1.01949	0.101321	-2.01178	0.106292	0.510956	0.357386	0.433601	-0.84362	0.342162	-1.25506	-3.40406	-1.21712	-0.112234	5	5	21.9	21.9	52.217
M0R0P1;M0QXL5;M0R2Q4;P22087;M0R2U2;M0R1H0;M0R2B0;M0R299;A6NHQ2	M0R0P1;M0QXL5;M0R2Q4;P22087;M0R2U2;M0R1H0;M0R2B0;M0R299	rRNA 2-O-methyltransferase fibrillarin	FBL		-0.368704	0.235711	-2.02257	0.249906	1.67476	1.32511	1.18972	0.585068	1.23735	1.26107	-3.61378	1.03879	0.696878	6	6	31.6	31.6	14.172
E7EPT4;P19404	E7EPT4;P19404	NADH dehydrogenase [ubiquinone] flavoprotein 2, mitochondrial	NDUFV2		-1.07789	0.350188	-2.03184	0.11501	-0.648211	-1.49888	-1.28349	-1.87706	-0.7095	-4.0777	-5.13205	-2.2554	-2.13865	2	2	9.5	9.5	14.497
H3BLZ8;Q92841-1;Q92841-3;Q92841;Q92841-2	H3BLZ8;Q92841-1;Q92841-3;Q92841;Q92841-2	Probable ATP-dependent RNA helicase DDX17	DDX17		1.09989	0.120085	-2.04063	0.113352	0.719316	-0.470491	-0.744936	0.278732	1.34119	1.18363	-3.97324	-1.65397	-0.99077	15	8	22.7	12.6	179.69
P47897-2;P47897;H7C0R3;C9J165;F2Z2V6	P47897-2;P47897;H7C0R3	Glutamine--tRNA ligase	QARS		-0.880917	0.0685426	-2.0431	0.102507	-0.128733	-0.906012	-0.00656509	-0.799885	-1.50852	-1.37566	-4.15655	-1.99195	-1.02211	5	5	7.3	7.3	13.314
P52272-2;P52272;A0A087X0X3;M0QZM1;M0R019;M0R2T0;M0R0N3;M0R2I7;M0QYQ7;M0QY96;M0R0Y6;M0QYL3	P52272-2;P52272;A0A087X0X3;M0QZM1;M0R019	Heterogeneous nuclear ribonucleoprotein M	HNRNPM		0.456225	0.00355386	-2.04597	0.0402345	3.94817	4.13978	4.0424	4.44832	4.45206	4.59864	1.33079	1.3014	3.36024	26	26	49.6	49.6	279.56
Q6NZI2;Q6NZI2-2;Q6NZI2-3	Q6NZI2;Q6NZI2-2	Polymerase I and transcript release factor	PTRF		-0.614223	0.0445202	-2.05445	0.0856607	3.6353	3.70407	3.42087	2.78126	3.3617	2.77461	-0.263666	2.3085	2.55207	9	9	26.7	26.7	118.79
E7EX90;Q14203-3;Q14203-4;Q14203-6;Q14203;Q14203-5;Q14203-2;Q6AWB1;C9JZA4;C9JTE5;C9JJN7;C9JJD0;C9JKG6;E9PCY0;C9J1B7;E7EWF7	E7EX90;Q14203-3;Q14203-4;Q14203-6;Q14203;Q14203-5;Q14203-2;Q6AWB1	Dynactin subunit 1	DCTN1;DKFZp686E0752		0.917335	0.426506	-2.05486	0.125031	0.0318604	-1.63048	-0.902138	1.43346	-1.67183	0.489618	-3.4713	-4.15667	-1.03738	12	12	12.1	12.1	73.664
O75376;O75376-2;A0A088AWL3;E7EVU5;E7EW50;J3KS51;C9JAP0;E7EVK1;O75376-3	O75376;O75376-2;A0A088AWL3	Nuclear receptor corepressor 1	NCOR1		-1.11661	0.279193	-2.05793	0.0128352	-1.88633	-2.11836	-2.05581	-1.51946	-3.30135	-4.5895	-4.29152	-4.77426	-3.16851	5	5	2.5	2.5	21.517
P05141	P05141	ADP/ATP translocase 2;ADP/ATP translocase 2, N-terminally processed	SLC25A5		-0.996507	0.162382	-2.0647	0.303023	1.16941	1.34316	1.28509	-0.794821	1.203	0.399954	-4.11893	-0.0841856	1.80669	10	3	32.2	11.1	8.3723
P0DMV9;P0DMV8;A0A0G2JIW1;P0DMV8-2;V9GZ37	P0DMV9;P0DMV8;A0A0G2JIW1;P0DMV8-2;V9GZ37		HSPA1A	Yes	-0.140084	0.550816	-2.0674	0.0783432	3.49686	2.98828	3.06994	3.32792	2.83676	2.97014	-0.545586	1.53862	2.35983	25	13	48.4	30.3	295.42
Q9NV56	Q9NV56	MRG/MORF4L-binding protein	MRGBP		-1.33544	0.236938	-2.06783	0.0501535	-2.26917	-3.67366	-3.47045	-2.84052	-5.73054	-4.84854	-4.49662	-6.40538	-4.71478	3	3	17.6	17.6	7.2734
Q8WXF1-2;Q8WXF1;X6RDA4	Q8WXF1-2;Q8WXF1;X6RDA4	Paraspeckle component 1	PSPC1		-1.01269	0.144266	-2.08643	0.118513	-0.513811	0.291004	-1.39403	-1.50066	-2.0516	-1.10266	-4.43013	-2.13634	-1.30964	6	5	15.8	14	15.6
P49411;H3BNU3	P49411	Elongation factor Tu, mitochondrial	TUFM		0.123808	0.577633	-2.09407	0.179708	3.47191	3.39067	3.85629	3.93762	3.43443	3.71824	-1.02252	2.24621	3.21297	19	19	47.3	47.3	240.54
F5H2F4;P11586;V9GYY3	F5H2F4;P11586	C-1-tetrahydrofolate synthase, cytoplasmic;Methylenetetrahydrofolate dehydrogenase;Methenyltetrahydrofolate cyclohydrolase;Formyltetrahydrofolate synthetase;C-1-tetrahydrofolate synthase, cytoplasmic, N-terminally processed	MTHFD1		-0.381379	0.600967	-2.09781	0.113015	-0.405931	-1.68979	-2.11548	-1.77161	-2.54335	-1.04038	-4.25443	-4.54162	-1.7086	9	9	9.7	9.7	19.072
H0YDD4;E9PEJ4;P10515	H0YDD4;E9PEJ4;P10515	Acetyltransferase component of pyruvate dehydrogenase complex;Dihydrolipoyllysine-residue acetyltransferase component of pyruvate dehydrogenase complex, mitochondrial	DLAT		-0.0285257	0.986394	-2.10223	0.250796	-0.266926	-5.52094	-2.08822	-2.47923	-2.21617	-3.26627	-5.29719	-4.37969	-4.50589	4	4	8.4	8.4	9.0156
A0A087X0K9;G5E9E7;Q07157-2;G3V1L9;Q07157;H0Y3R8;H0YKB1	A0A087X0K9;G5E9E7;Q07157-2;G3V1L9;Q07157	Tight junction protein ZO-1	TJP1		-0.309326	0.632546	-2.10353	0.0884878	-0.733541	-2.499	-2.05061	-2.60456	-1.93963	-1.66694	-4.03011	-5.11589	-2.44776	15	15	12.4	12.4	28.685
Q16555;Q16555-2;E5RFU4	Q16555;Q16555-2	Dihydropyrimidinase-related protein 2	DPYSL2		-1.25207	0.00129305	-2.10883	0.020745	4.47321	4.20763	4.63166	3.30634	2.99964	3.25032	1.63135	1.92812	3.42655	26	22	65.6	55.8	323.31
J3KPX7;Q99623;F5GY37;Q99623-2;F5GWA7;F5H3X6;F5H0C5;F5H2D2;U3KPZ5	J3KPX7;Q99623;F5GY37;Q99623-2;F5GWA7;F5H3X6	Prohibitin-2	PHB2		-0.0352691	0.816649	-2.10947	0.100304	5.97558	5.89951	5.85072	6.07567	5.93407	5.61025	1.82	4.73271	4.84468	17	17	61.7	61.7	323.31
Q08380	Q08380	Galectin-3-binding protein	LGALS3BP		-0.613544	0.34243	-2.11535	0.0095848	-0.199003	-1.50408	-1.33283	-2.0789	-1.96265	-0.834984	-3.47604	-2.79875	-3.10718	2	2	5	5	25.71
Q32MZ4;Q32MZ4-2;Q32MZ4-3;C9JTC6	Q32MZ4;Q32MZ4-2;Q32MZ4-3	Leucine-rich repeat flightless-interacting protein 1	LRRFIP1		6.49482	6.33291e-06	-2.14302	0.0384269	2.26718	2.31828	1.76426	8.55753	8.82416	8.45249	-1.30137	0.188384	1.03367	34	22	52.5	32.9	323.31
F8W7S5;A0A087WVV2;A0A0A0MRV0;Q9P2E9-3;Q9P2E9-2;Q9P2E9;A0A087WU26	F8W7S5;A0A087WVV2;A0A0A0MRV0;Q9P2E9-3;Q9P2E9-2;Q9P2E9	Ribosome-binding protein 1	RRBP1		-0.419554	0.255584	-2.14503	0.072614	-0.115374	-0.761759	-0.703129	-0.664162	-1.42352	-0.751244	-4.07798	-2.83036	-1.10702	8	7	12	10.8	16.509
Q13561;Q13561-3;Q13561-2;F8W1I6;H0YI98;F8VW18;F8VX93;F8VRV7;H0YHL1;F8W0U6	Q13561;Q13561-3;Q13561-2;F8W1I6;H0YI98;F8VW18	Dynactin subunit 2	DCTN2		1.57465	0.000672571	-2.1698	0.0607954	4.93384	4.39557	4.73803	6.34685	6.26951	6.17504	0.906618	3.03677	3.61464	17	17	58.1	58.1	323.31
Q9Y608-4;Q9Y608;Q9Y608-2;Q9Y608-5;C9JSU1;H7C3N9;Q9Y608-3;C9JJC9;C9JC17;C9J321;C9J0U5	Q9Y608-4;Q9Y608;Q9Y608-2;Q9Y608-5;C9JSU1	Leucine-rich repeat flightless-interacting protein 2	LRRFIP2		-0.927808	0.208239	-2.17786	0.161704	0.238821	1.33835	0.214861	-1.29719	0.343619	-0.037817	-3.90495	-1.03471	0.198112	16	15	41.5	38.7	130.91
Q09666;E9PJZ0;E9PKR9;E9PJC6;E9PLK4;Q09666-2;E9PQE3	Q09666	Neuroblast differentiation-associated protein AHNAK	AHNAK		-0.522949	0.0225156	-2.18168	0.0243494	8.64231	8.49785	8.4526	7.94689	7.81431	8.26272	5.23953	6.4393	7.3689	232	232	64.6	64.6	323.31
Q14315-2;Q14315	Q14315-2;Q14315	Filamin-C	FLNC		-0.167144	0.751239	-2.1931	0.194415	3.45277	2.02705	2.48214	2.3799	2.97369	2.10694	-2.19768	1.44501	2.13533	37	29	16.4	13.2	134.89
D6RBJ1;P61371;Q96A47	D6RBJ1;P61371	Insulin gene enhancer protein ISL-1	ISL1		-2.45782	0.274278	-2.19898	0.329879	1.21692	-3.87943	-5.03944	-4.49451	-5.43962	-5.14129	-3.79037	-5.11728	-5.39125	3	3	12.3	12.3	6.506
P23396;P23396-2;E9PL09;E9PPU1;H0YEU2;F2Z2S8;H0YCJ7;E9PQ96;E9PJH4;H0YF32;E9PK82;E9PSF4;E9PQX2;H0YES8;E9PJN9	P23396;P23396-2;E9PL09;E9PPU1;H0YEU2;F2Z2S8;H0YCJ7	40S ribosomal protein S3	RPS3		-0.156685	0.0584611	-2.19975	0.0120222	6.82562	6.78684	6.96686	6.66458	6.74675	6.69794	3.66773	5.03487	5.27747	20	20	79.8	79.8	323.31
Q9Y230;Q9Y230-2;M0R0Y3;X6R2L4;M0QXI6;M0QXZ7;M0R0Z0	Q9Y230;Q9Y230-2;M0R0Y3	RuvB-like 2	RUVBL2		0.00135899	0.997916	-2.20913	0.313447	2.73629	1.45137	1.24376	1.64674	2.1037	1.68506	-4.09728	1.1093	1.79201	22	22	52.9	52.9	146.13
G8JLB6;P31943;E9PCY7;D6RIT2;D6RIU0;D6RBM0;D6RAM1;E5RGV0;D6R9T0;D6RFM3;D6RDU3;D6RJ04;D6RIH9;H0YB39;E7EQJ0;E7EN40;H0YBG7;H0YBD7;D6RDL0;E5RGH4;D6R9D3;D6RF17;H0YAQ2;E5RJ94	G8JLB6;P31943;E9PCY7;D6RIT2;D6RIU0;D6RBM0;D6RAM1;E5RGV0;D6R9T0;D6RFM3;D6RDU3;D6RJ04;D6RIH9;H0YB39	Heterogeneous nuclear ribonucleoprotein H;Heterogeneous nuclear ribonucleoprotein H, N-terminally processed	HNRNPH1		0.157459	0.0833194	-2.21152	0.0641674	3.94728	3.72679	3.80789	4.03199	3.95952	3.96283	0.107599	1.62111	3.1187	14	8	42.4	24.8	323.31
Q6P1J9	Q6P1J9	Parafibromin	CDC73		-1.19795	0.776022	-2.21516	0.668581	-4.05717	6.09576	6.95225	4.62908	-1.33676	2.10468	-0.153524	6.81998	-4.32111	4	4	8.9	8.9	5.5182
A0A0G2JR20;A0A0C4DG71;A0A0G2JQM2;A0A0G2JR50;Q86SQ7-3;Q86SQ7-4;Q86SQ7	A0A0G2JR20;A0A0C4DG71;A0A0G2JQM2;A0A0G2JR50;Q86SQ7-3;Q86SQ7-4;Q86SQ7	Serologically defined colon cancer antigen 8	SDCCAG8		-3.1546	0.0113269	-2.2158	0.006454	-3.00453	-1.54266	-2.18561	-4.30255	-6.22195	-5.67209	-4.53699	-4.39872	-4.44449	3	3	5.9	5.9	4.3518
Q53HC0-2;Q53HC0	Q53HC0-2;Q53HC0	Coiled-coil domain-containing protein 92	CCDC92		0.305382	0.701277	-2.22118	0.0437189	-2.03518	-2.28937	-4.37054	-2.6639	-2.53232	-2.58272	-5.13561	-5.43882	-4.78419	2	2	9.2	9.2	3.6756
P78347-2;P78347-4;P78347-3;P78347;P78347-5;C9J6M0;A0A087WW90;A0A0D9SF80;A0A0A0MSY2;Q86UP8-3;Q86UP8;Q6EKJ0	P78347-2;P78347-4;P78347-3;P78347	General transcription factor II-I	GTF2I		-0.468487	0.206511	-2.22175	0.0173699	4.03515	4.49347	4.62827	4.20788	4.13263	3.41092	1.12851	2.42242	2.94071	43	43	48.7	48.7	323.31
J3KP58;P30622-2;P30622-1;P30622;F5H0N7;F5H367;F5H270;F5H1T5;F6VGP8;F5H6A0	J3KP58;P30622-2;P30622-1;P30622;F5H0N7	CAP-Gly domain-containing linker protein 1	CLIP1		-0.435307	0.881582	-2.22398	0.298525	-4.00332	1.20949	-4.6239	-4.76677	-5.09454	1.13766	-4.25362	-4.94175	-4.89428	4	3	4.1	3.2	4.8295
P11177-3;P11177-2;P11177;C9J634;F8WF02	P11177-3;P11177-2;P11177;C9J634;F8WF02	Pyruvate dehydrogenase E1 component subunit beta, mitochondrial	PDHB		-1.26693	0.105623	-2.22582	0.129508	0.918226	0.143951	0.0417156	-1.94069	-0.12147	-0.63475	-3.72443	-2.0441	0.194946	6	6	23.8	23.8	32.277
A0A087X0I4;M0QXB4;O14579;O14579-3;O14579-2;M0R061	A0A087X0I4;M0QXB4;O14579;O14579-3;O14579-2;M0R061	Coatomer subunit epsilon	COPE		-0.826564	0.233579	-2.22845	0.111016	0.450611	-0.561918	-0.625694	-0.764454	-0.446856	-2.00538	-4.46975	-1.95628	-0.996338	4	4	20.5	20.5	21.549
P35612-2;P35612-8;P35612-9;P35612-4;P35612-3;P35612;C9J080;C9JTM0;P35612-5;P35612-6	P35612-2;P35612-8;P35612-9;P35612-4;P35612-3;P35612;C9J080;C9JTM0	Beta-adducin	ADD2		-2.30534	0.10942	-2.22887	0.121386	-2.0299	-4.92046	-1.3482	-5.45437	-5.16127	-4.59892	-4.7291	-5.60223	-4.65384	4	3	8.8	7.3	17.349
A0A0C4DH09;X6RGP5;F1T0I1;J3KNL6;O15027-2;O15027-4;O15027-3;O15027;O15027-5	A0A0C4DH09;X6RGP5;F1T0I1;J3KNL6;O15027-2;O15027-4;O15027-3;O15027;O15027-5	Protein transport protein Sec16A	SEC16A		-1.39531	0.175895	-2.23262	0.0191423	-3.20669	-1.32394	-2.08807	-2.82635	-4.89382	-3.08447	-4.8571	-4.13488	-4.32456	2	2	3.1	3.1	6.1243
A0A0A0MQW0;A0A0A0MR39;A0A087WUT0;Q9P2K5-2;Q9P2K5;H0YN19;A0A0C4DGV1;Q9P2K5-3;H0YKS1	A0A0A0MQW0;A0A0A0MR39;A0A087WUT0;Q9P2K5-2;Q9P2K5;H0YN19;A0A0C4DGV1	Myelin expression factor 2	MYEF2		-0.631448	0.169109	-2.2371	0.0676582	0.414293	0.886213	1.00006	0.505976	-0.525846	0.426092	-2.24702	-2.45199	0.288261	8	8	15.5	15.5	14.974
P26641;P26641-2	P26641;P26641-2	Elongation factor 1-gamma	EEF1G		-0.745571	0.249097	-2.24721	0.30302	2.50602	1.43379	1.69284	0.870846	0.518018	2.00708	-4.10296	1.18813	1.80586	10	10	22.9	22.9	85.583
Q13409-2;Q13409;Q13409-3;Q13409-5;Q13409-6;Q13409-7;E7EV09;E7EQL5;E7ETL8;E7EMU4;E7EQU2;E7ESD3;E7ET01;E7ERR6;E7ERH4;E9PGG1;E7EUM4;E7EU01	Q13409-2;Q13409;Q13409-3;Q13409-5;Q13409-6;Q13409-7;E7EV09;E7EQL5	Cytoplasmic dynein 1 intermediate chain 2	DYNC1I2		6.92536	0.000221141	-2.25414	0.0605245	-1.17911	-2.52211	-2.29787	4.81895	5.58349	4.37455	-5.57401	-4.25951	-2.92796	25	25	55.4	55.4	323.31
P42765;A0A0B4J2A4;K7EME0;K7ER88;K7EJB1;K7EJ68	P42765;A0A0B4J2A4;K7EME0	3-ketoacyl-CoA thiolase, mitochondrial	ACAA2		-1.61437	0.246735	-2.27065	0.279538	-0.794771	-0.648497	-0.93858	-1.79532	-4.70284	-0.726788	-4.38073	-5.33635	0.523277	6	6	14.6	14.6	11.362
Q5T749	Q5T749	Keratinocyte proline-rich protein	KPRP		-2.4156	0.0963082	-2.27304	0.116422	2.29577	-0.0528889	3.63156	-0.108725	-1.03546	-0.228167	-0.0237656	0.12358	-1.04448	10	10	31.3	31.3	193.33
O75534-2;O75534;O75534-3;O75534-4;E9PLT0;E9PNG3;E9PJK7;E9PLD4	O75534-2;O75534;O75534-3;O75534-4;E9PLT0	Cold shock domain-containing protein E1	CSDE1		-0.837967	0.252229	-2.2806	0.056403	-0.474506	-0.647783	-1.4405	-1.98007	-2.47095	-0.625675	-4.48254	-3.22137	-1.70066	6	6	8.9	8.9	15.037
F5H6U2;F5GZ82;Q9NP50	F5H6U2;F5GZ82;Q9NP50	Protein FAM60A	FAM60A		-2.1533	0.168633	-2.28143	0.000134956	-1.706	-1.3717	-1.73082	-6.14199	-1.76929	-3.35716	-4.08423	-3.85521	-3.71336	3	3	26.8	26.8	6.2028
E9PDH4;Q9Y2I7	E9PDH4;Q9Y2I7	1-phosphatidylinositol 3-phosphate 5-kinase	PIKFYVE		-2.63609	0.00577719	-2.28869	0.00173446	-2.4284	-2.3612	-1.66697	-4.20771	-5.61739	-4.53976	-4.52525	-4.0823	-4.71509	1	1	0.9	0.9	5.1724
O75369-2;O75369-9;O75369;O75369-8;O75369-6;O75369-3;E7EN95;O75369-7;O75369-5;O75369-4;A0A0A0MT44;A0A0C4DGA1;H7C5L4	O75369-2;O75369-9;O75369;O75369-8;O75369-6;O75369-3;E7EN95;O75369-7;O75369-5;O75369-4	Filamin-B	FLNB		-0.426337	0.397548	-2.32162	0.216526	2.19143	0.806648	1.0389	0.823195	1.19527	0.73951	-4.00744	0.254727	0.824848	25	19	11.3	8.6	34.005
O95168-2;O95168;F2Z3P9;C9JXQ9	O95168-2;O95168	NADH dehydrogenase [ubiquinone] 1 beta subcomplex subunit 4	NDUFB4		-2.03856	0.351136	-2.32871	0.0129725	0.835098	0.097044	0.441446	-5.41249	0.587108	0.0832958	-2.85134	-1.56976	-1.19146	3	3	30	30	8.1991
Q02952-3;Q02952-2;Q02952	Q02952-3;Q02952-2;Q02952	A-kinase anchor protein 12	AKAP12		-0.382407	0.146772	-2.33118	0.232223	0.595936	0.348478	0.141197	-0.273104	0.296012	-0.0845184	-5.27066	-0.426019	-0.211235	10	10	8.2	8.2	25.174
P37198;M0QXN5	P37198;M0QXN5	Nuclear pore glycoprotein p62	NUP62		-0.250848	0.0193308	-2.33973	0.0133333	0.192831	0.306129	0.358887	0.109056	0.0413294	-0.045084	-3.15311	-1.55663	-1.4516	5	5	15.7	15.7	34.05
O95816;O95816-2	O95816;O95816-2	BAG family molecular chaperone regulator 2	BAG2		-0.65012	0.00488319	-2.34443	0.047362	2.81445	2.75397	3.06867	2.31659	2.10576	2.26438	-0.954065	0.671174	1.88669	8	8	40.3	40.3	56.821
Q7Z4S6-3;Q7Z4S6-5;Q7Z4S6-2;Q7Z4S6;Q7Z4S6-4;Q7Z4S6-6;H0YIM7;H0YIM6;H0YHT2	Q7Z4S6-3;Q7Z4S6-5;Q7Z4S6-2;Q7Z4S6;Q7Z4S6-4;Q7Z4S6-6	Kinesin-like protein KIF21A	KIF21A		-3.0418	0.00059391	-2.34743	0.00609725	-1.86445	-1.92528	-1.89126	-4.60974	-5.55122	-4.64543	-5.05529	-4.13552	-3.53245	3	3	2.3	2.3	5.8912
P07814;V9GYZ6;V9GZ76	P07814;V9GYZ6	Bifunctional glutamate/proline--tRNA ligase;Glutamate--tRNA ligase;Proline--tRNA ligase	EPRS		-0.711134	0.251184	-2.35062	0.190488	2.15411	0.752066	0.761442	1.00056	0.14821	0.38545	-3.5859	-1.12591	1.32758	10	10	8.9	8.9	25.414
Q9UPQ0-10;Q9UPQ0-2;Q9UPQ0;Q9UPQ0-4;D6RD46;E7EPK0;E9PDJ9;H0Y8P3;Q9UPQ0-9;Q9UPQ0-8;Q9UPQ0-6;G5EA03;Q9UPQ0-5;Q9UPQ0-3;D6RJ93;Q6NVB9;Q9UPQ0-7;D6R8Y0	Q9UPQ0-10;Q9UPQ0-2;Q9UPQ0;Q9UPQ0-4;D6RD46;E7EPK0;E9PDJ9;H0Y8P3;Q9UPQ0-9;Q9UPQ0-8;Q9UPQ0-6;G5EA03;Q9UPQ0-5;Q9UPQ0-3	LIM and calponin homology domains-containing protein 1	LIMCH1		-2.19116	0.0456279	-2.35238	0.0227143	-2.10664	-2.02628	-3.5006	-4.63694	-5.81381	-3.75625	-4.67926	-4.25959	-5.75182	43	43	48.2	48.2	323.31
P09661;H0YMA0;H0YKK0;H0YLR3	P09661;H0YMA0;H0YKK0	U2 small nuclear ribonucleoprotein A	SNRPA1		-1.20861	0.0225272	-2.37073	0.0369989	-0.853632	-1.36334	-0.544847	-2.45873	-1.67514	-2.25377	-4.69587	-2.94848	-2.22966	5	5	23.5	23.5	37.151
P03928	P03928	ATP synthase protein 8	MT-ATP8		0.084719	0.785811	-2.37539	0.0183484	-1.94075	-1.59791	-1.01058	-1.57443	-1.49609	-1.22457	-4.13861	-2.83203	-4.70476	2	2	32.4	32.4	3.626
A0A0C4DGS0;P56556;R4GN43	A0A0C4DGS0;P56556;R4GN43	NADH dehydrogenase [ubiquinone] 1 alpha subcomplex subunit 6	NDUFA6		-0.680049	0.0916002	-2.39334	0.147744	-0.218786	0.157814	-0.576927	-1.11289	-0.446958	-1.1182	-5.23047	-1.05918	-1.52826	4	4	35.2	35.2	24.792
Q9NSK0;Q9NSK0-3;Q9NSK0-5;C9J8T5;Q9NSK0-4;H7C4M1;C9JZE5;C9JXT5;C9JQU1;C9K0D5;Q9NSK0-2;K7ENJ3;K7EL76;Q6P597-2;Q6P597;Q6P597-3	Q9NSK0;Q9NSK0-3;Q9NSK0-5	Kinesin light chain 4	KLC4		-0.424817	0.544014	-2.39367	0.0774241	0.529577	-1.06706	-1.1005	-1.36177	-0.273458	-1.2772	-4.60132	-2.48316	-1.73452	17	13	31	27	84.034
D6RBW1;P06730;P06730-3;P06730-2	D6RBW1;P06730;P06730-3;P06730-2	Eukaryotic translation initiation factor 4E	EIF4E		-1.46608	0.144726	-2.39655	0.0330528	-1.0958	-1.52222	-1.70584	-2.37474	-1.88533	-4.46202	-2.40998	-4.79819	-4.30535	1	1	5.7	5.7	4.2692
Q9NVI7-2;H0Y2W2;Q9NVI7;Q9NVI7-3;Q5SV16;Q5T9A4-2;J3QSF3	Q9NVI7-2;H0Y2W2;Q9NVI7;Q9NVI7-3	ATPase family AAA domain-containing protein 3A	ATAD3A		0.137039	0.829414	-2.41201	0.0431426	1.20815	1.75504	-0.0700874	1.46633	0.621812	1.21607	-2.31746	-1.78663	-0.238832	17	4	33.1	9.7	35.597
O14818;O14818-2;H0Y586;Q8TAA3-2;Q8TAA3-5;Q8TAA3;O14818-4;A0A087WYS6;F5GY34	O14818;O14818-2;H0Y586;Q8TAA3-2;Q8TAA3-5;Q8TAA3	Proteasome subunit alpha type-7;Proteasome subunit alpha type-7-like	PSMA7;PSMA8		0.250355	0.628005	-2.41532	0.299161	2.66771	1.33401	1.97108	1.68522	2.42957	2.60908	-4.40257	1.5034	1.62602	10	10	50	50	170.19
Q6WCQ1-3;Q6WCQ1;Q6WCQ1-2;J3KSW8;H7C3G6;J3KSK7;J3QRL2;K7EJ14;A8MZF8	Q6WCQ1-3;Q6WCQ1;Q6WCQ1-2;J3KSW8	Myosin phosphatase Rho-interacting protein	MPRIP		-1.50439	0.0184785	-2.41962	0.0865902	1.93467	2.30654	1.29974	-0.173704	0.560351	0.641146	-2.6001	0.134912	0.747276	28	12	35.1	13.8	151.02
P31689;P31689-2	P31689;P31689-2	DnaJ homolog subfamily A member 1	DNAJA1		-1.71527	0.00970413	-2.42081	0.0527715	-0.304119	0.358744	-0.132387	-2.14702	-1.12916	-1.94738	-3.92415	-2.49161	-0.924429	5	5	20.7	20.7	36.411
O15145;C9JZD1;F8VR50	O15145	Actin-related protein 2/3 complex subunit 3	ARPC3		-1.08083	0.0204055	-2.42349	0.0236402	-1.11431	-0.406469	-1.31986	-1.8523	-2.12262	-2.10819	-4.43912	-3.38918	-2.2828	5	5	29.8	29.8	23.523
Q8ND56-3;Q8ND56-2;Q8ND56;K7EMZ9;A0A0G2JQ95;A0A096LP11	Q8ND56-3;Q8ND56-2;Q8ND56;K7EMZ9	Protein LSM14 homolog A	LSM14A		-0.293283	0.604292	-2.42947	0.0504908	-0.372702	-0.791914	-2.06625	-1.42841	-1.14794	-1.53436	-4.60408	-2.16306	-3.75214	6	6	14.2	14.2	10.491
Q9Y265;Q9Y265-2;E7ETR0;H7C4G5;J3QLR1;H7C4I3	Q9Y265;Q9Y265-2;E7ETR0	RuvB-like 1	RUVBL1		-0.245481	0.140385	-2.43373	0.00771234	4.35857	3.95278	4.29404	4.00908	3.99351	3.86635	0.928354	1.80555	2.5703	21	21	62.9	62.9	323.31
Q96EY1-2;Q96EY1;Q96EY1-3	Q96EY1-2;Q96EY1;Q96EY1-3	DnaJ homolog subfamily A member 3, mitochondrial	DNAJA3		-0.298514	0.349807	-2.4395	0.0158628	-1.6358	-2.07108	-1.45619	-1.87244	-1.74276	-2.44342	-4.91762	-4.54014	-3.0238	2	2	6.6	6.6	3.4929
C9JE98;C9J0Q5;C9JFD3;Q9Y618-5;Q9Y618-4;Q9Y618-3;Q9Y618;H0YGK8;C9J330;C9JQE8;C9J7T7;Q9Y618-2	C9JE98;C9J0Q5;C9JFD3;Q9Y618-5;Q9Y618-4;Q9Y618-3;Q9Y618;H0YGK8;C9J330;C9JQE8;C9J7T7;Q9Y618-2	Nuclear receptor corepressor 2	NCOR2		-1.75103	0.19882	-2.45004	0.00317349	-2.17743	-2.12354	-1.76155	-1.68711	-4.05483	-5.57366	-3.7556	-4.94448	-4.71256	2	2	0.9	0.9	4.4521
Q96A35;X6RJ73;X6RHI2;X6RIR5	Q96A35;X6RJ73	39S ribosomal protein L24, mitochondrial	MRPL24		-0.452627	0.312463	-2.45568	0.172001	2.08555	1.67352	2.05618	0.897396	2.16519	1.39478	-3.4452	1.21681	0.676596	9	9	45.8	45.8	29.054
Q5JT35;P55197-1;P55197;H0Y5P4	Q5JT35;P55197-1;P55197;H0Y5P4	Protein AF-10	MLLT10		-3.15241	0.00328164	-2.47527	0.00236156	-1.40013	-1.95657	-2.21589	-4.20316	-5.1069	-5.71976	-3.80779	-4.49587	-4.69476	2	2	8.3	8.3	5.2965
Q9BZK7;A0A0D9SF63;O60907-2;O60907;Q9BQ87;C9JCW4;C9JTW8;A0A0D9SFI2;C9JY82;C9JEC9;C9J3H2;C9J903;A0A0D9SEW5;A0A0D9SFS8;C9J7E1;F8W9D8;C9IYU9	Q9BZK7;A0A0D9SF63;O60907-2;O60907	F-box-like/WD repeat-containing protein TBL1XR1;F-box-like/WD repeat-containing protein TBL1X	TBL1XR1;TBL1X		-1.68216	0.124715	-2.48457	0.00317239	-0.764399	-1.51112	-1.18226	-1.38639	-2.81888	-4.29899	-4.07706	-3.83646	-2.99797	6	6	15.4	15.4	10.343
P47755;F8W9N7;C9JUG7;A0A0D9SET8;P47755-2;F8WED3	P47755;F8W9N7;C9JUG7;A0A0D9SET8;P47755-2	F-actin-capping protein subunit alpha-2	CAPZA2		0.0237163	0.957954	-2.48603	0.0920105	0.345139	0.0751057	0.49	0.185621	1.08841	-0.292643	-3.92083	-2.53775	-0.0892658	8	6	41.6	32.2	180.87
P05089;P05089-2;P05089-3	P05089;P05089-2;P05089-3	Arginase-1	ARG1		-0.963367	0.165803	-2.48862	0.0508425	-0.451395	-1.38031	-1.48389	-1.14025	-2.58099	-2.48446	-1.93071	-4.22271	-4.62804	2	2	9.9	9.9	4.8501
J3KMX2;B9EGA3;Q92925-3;Q92925-2;Q92925;J3QWB6;C9JYI7	J3KMX2;B9EGA3;Q92925-3;Q92925-2;Q92925	SWI/SNF-related matrix-associated actin-dependent regulator of chromatin subfamily D member 2	SMARCD2		-1.0423	0.645687	-2.49229	0.0383927	-0.293404	-2.63098	-2.512	-1.30898	-0.511943	-6.74235	-4.17681	-4.8882	-3.84823	8	5	24.1	15.6	13.777
O95831-3;O95831;O95831-6;O95831-4;E9PMA0;O95831-5;O95831-2	O95831-3;O95831;O95831-6;O95831-4	Apoptosis-inducing factor 1, mitochondrial	AIFM1		0.182197	0.221221	-2.49343	0.0300386	-1.28251	-1.17112	-1.26925	-0.854496	-1.27274	-1.04905	-5.00743	-3.80314	-2.39258	7	7	15.8	15.8	48.217
P51665;H3BNT7;H3BTM8;H3BQV2	P51665;H3BNT7;H3BTM8	26S proteasome non-ATPase regulatory subunit 7	PSMD7		-0.90817	0.236332	-2.49492	0.119159	0.710533	0.653658	0.86392	0.966417	-0.179767	-1.28305	-4.10541	-1.35723	0.205996	9	9	36.4	36.4	38.761
O14964;O14964-2;I3L1P5;I3L1E3;I3L165	O14964;O14964-2;I3L1P5	Hepatocyte growth factor-regulated tyrosine kinase substrate	HGS		-0.195617	0.690505	-2.50768	0.00520172	-1.99265	-1.59633	-0.862232	-1.25476	-1.48953	-2.29377	-4.47268	-4.08655	-3.41503	6	6	8.5	8.5	29.495
Q08J23;Q08J23-2;Q08J23-3	Q08J23;Q08J23-2;Q08J23-3	tRNA (cytosine(34)-C(5))-methyltransferase	NSUN2		0.0986942	0.812795	-2.50948	0.0051078	-1.3111	-2.0783	-1.63468	-1.01517	-2.12579	-1.58703	-4.82717	-3.47321	-4.25214	9	9	12.6	12.6	47.163
P78371;F5GWF6;P78371-2;F8VQ14	P78371;F5GWF6;P78371-2;F8VQ14	T-complex protein 1 subunit beta	CCT2		0.176733	0.721183	-2.51436	0.211906	3.71996	2.55521	2.47334	3.3961	2.65231	3.2303	-2.84628	1.56737	2.48437	26	26	63.2	63.2	323.31
Q96RN5-3;Q96RN5-2;Q96RN5;G3V1P5;F8WDM6;F2Z2B7;C9JM58;C9JLN7;C9JZV5;C9JGN2;C9J1I1;H7C308	Q96RN5-3;Q96RN5-2;Q96RN5;G3V1P5	Mediator of RNA polymerase II transcription subunit 15	MED15		2.70649	0.00776157	-2.52822	0.0119654	-0.518717	-1.07339	-2.26737	1.06296	1.65115	1.54589	-4.06307	-4.08958	-3.2915	7	7	12.6	12.6	78.316
P15880;H0YEN5;I3L404;E9PMM9;E9PQD7;E9PPT0;E9PM36;H3BNG3;H0YE27	P15880;H0YEN5;I3L404;E9PMM9;E9PQD7;E9PPT0;E9PM36	40S ribosomal protein S2	RPS2		-0.291624	0.420711	-2.53328	0.1115	4.78426	5.20059	5.04276	4.44443	5.3204	4.38792	0	3.64742	3.78035	13	13	45.7	45.7	223.27
Q15075	Q15075	Early endosome antigen 1	EEA1		-0.826977	0.32203	-2.55348	0.0950549	4.2121	2.00781	4.19387	2.7015	2.58618	2.64516	-0.822983	1.29012	2.28619	36	36	29.4	29.4	188.59
E7EQ69;Q9GZZ1;C9J5D1;A0A087WWJ2;Q9GZZ1-2;C9JZU6;B0AZT5;C9J5J3;F8WCK0;A0A0D9SF32	E7EQ69;Q9GZZ1;C9J5D1;A0A087WWJ2;Q9GZZ1-2	N-alpha-acetyltransferase 50	NAA50		-0.543121	0.0793605	-2.56088	0.0806034	2.71042	2.64249	2.86351	1.97882	2.64101	1.96722	-2.01465	1.40872	1.13969	10	10	51.2	51.2	32.541
K7EL81;Q9BZL4-5;Q9BZL4-2;Q9BZL4-3;Q9BZL4-4;Q9BZL4;K7ER83	K7EL81;Q9BZL4-5;Q9BZL4-2;Q9BZL4-3;Q9BZL4-4;Q9BZL4;K7ER83	Protein phosphatase 1 regulatory subunit 12C	PPP1R12C		-0.911143	0.259205	-2.56589	0.00620772	-1.17438	-2.15371	-2.78691	-3.42572	-3.49417	-1.92854	-4.41627	-4.54217	-4.85423	2	2	2.8	2.8	4.9349
Q14157;Q14157-5;F8W726;Q14157-4;Q14157-1;Q14157-3;Q5VU77;Q5VU81;Q5VU80;Q5VU79;Q5VU78;H0Y5H6;H7C2T8	Q14157;Q14157-5;F8W726;Q14157-4;Q14157-1;Q14157-3;Q5VU77	Ubiquitin-associated protein 2-like	UBAP2L		-0.349493	0.266697	-2.56767	0.330048	2.43717	2.31002	2.06554	2.11562	1.42888	2.21976	-4.90835	1.64981	2.36826	18	18	26.8	26.8	257.61
Q96LB3;E5RIF0;E5RH29;Q96LB3-2;E5RGX6;E5RJK3	Q96LB3;E5RIF0;E5RH29;Q96LB3-2;E5RGX6	Intraflagellar transport protein 74 homolog	IFT74		0.178187	0.889765	-2.57134	0.141535	0.852934	-1.83742	-2.78349	-1.67849	-0.0430365	-1.51189	-5.01087	-4.3867	-2.08443	6	6	12.7	12.7	12.933
O00487	O00487	26S proteasome non-ATPase regulatory subunit 14	PSMD14		-2.98285	0.0227604	-2.57176	0.0359848	-1.0462	-3.54455	-1.49783	-5.52717	-5.05241	-4.45753	-4.05392	-5.11698	-4.63296	2	2	8.1	8.1	4.8568
S4R469;F8VR27;F8VZY7;B0QYV1;B0QYY4;A0A087X2B1;A0A0G2JRA5;J3KNW3;B7Z1U7;F8VZG9;O43251-9;Q9NWB1-3;O43251-4;O43251-5;O43251-10;O43251-2;O43251;Q9NWB1-4;Q9NWB1-5;Q9NWB1;O43251-7;Q9NWB1-2;O43251-6;O43251-8;A0A0G2JSB3;I3L1D4;B0QYY7;J3QRF4;A6NFN3;A6NFN3-2;A0A0G2JRD1;S4R3K7;J3QQZ2;B0QYY6;F8VRS4;O43251-3;F5H0M1	S4R469;F8VR27;F8VZY7;B0QYV1;B0QYY4;A0A087X2B1;A0A0G2JRA5;J3KNW3;B7Z1U7;F8VZG9;O43251-9;Q9NWB1-3;O43251-4;O43251-5;O43251-10;O43251-2;O43251;Q9NWB1-4;Q9NWB1-5;Q9NWB1;O43251-7;Q9NWB1-2;O43251-6;O43251-8;A0A0G2JSB3;I3L1D4;B0QYY7;J3QRF4;A6NFN3;A6NFN3-2;A0A0G2JRD1;S4R3K7;J3QQZ2	RNA binding protein fox-1 homolog;RNA binding protein fox-1 homolog 2;RNA binding protein fox-1 homolog 1;RNA binding protein fox-1 homolog 3	RBFOX2;RBFOX1;RBFOX3		-0.471796	0.0352277	-2.57422	0.232278	-0.0363579	-0.0594292	-0.0593452	-0.822109	-0.40837	-0.340042	-4.53431	-4.37657	1.03308	6	6	23.5	23.5	25.156
A0A087X0M4;Q9BWU0;A0A087WWF4;H7C256	A0A087X0M4;Q9BWU0	Kanadaptin	SLC4A1AP		-1.50094	0.139741	-2.58478	0.206861	0.605244	-1.87027	-0.0490494	-2.41949	-1.27507	-2.12234	-5.31987	-3.67713	-0.0714149	10	10	19.5	19.5	56.761
Q16718;F8WAS3;A0A087X1G1;H7BYD0;Q16718-2;C9IZN5;A0A087WXR5	Q16718;F8WAS3;A0A087X1G1;H7BYD0;Q16718-2	NADH dehydrogenase [ubiquinone] 1 alpha subcomplex subunit 5	NDUFA5		0.137326	0.809269	-2.58535	0.167743	2.14254	0.648289	1.34413	1.69594	1.94289	0.90811	-4.1248	-0.120507	0.624208	5	5	53.4	53.4	240.86
A0A0G2JN06;A0A0G2JPD4;P01859;P01861	A0A0G2JN06;A0A0G2JPD4;P01859;P01861	Ig gamma-2 chain C region;Ig gamma-4 chain C region	IGHG2;IGHG4		-1.41341	0.586653	-2.59665	0.144124	-4.77051	-1.68616	0.0531387	0.296135	-5.0928	-5.8471	-4.27277	-5.139	-4.78171	3	1	9.5	4.3	2.2888
Q14444-2;Q14444;A0A087X082;G3V153;E9PLA9	Q14444-2;Q14444;A0A087X082;G3V153;E9PLA9	Caprin-1	CAPRIN1		-0.216763	0.369046	-2.59681	0.11734	4.17948	3.95812	3.4999	3.76435	3.51202	3.71085	-1.19926	1.91878	3.12757	14	14	24.5	24.5	299.39
H0Y2Q1;Q96FX7	H0Y2Q1;Q96FX7	tRNA (adenine(58)-N(1))-methyltransferase catalytic subunit TRMT61A	TRMT61A		-0.928344	0.00235255	-2.59845	0.0271961	-2.3003	-1.99298	-2.28602	-2.95174	-3.26203	-3.15056	-5.61155	-5.4836	-3.2795	1	1	8.9	8.9	3.3817
Q8IVF2-3;Q8IVF2	Q8IVF2-3;Q8IVF2	Protein AHNAK2	AHNAK2		-0.23501	0.571519	-2.59856	0.157287	2.23805	0.996784	1.62916	1.49444	1.12403	1.54049	-3.81167	0.986833	-0.106853	7	7	10	10	14.235
Q13263;Q13263-2;M0R0K9;M0R3C0;M0R2I3	Q13263;Q13263-2;M0R0K9	Transcription intermediary factor 1-beta	TRIM28		-0.222154	0.263439	-2.59875	0.0336153	4.30316	4.06969	3.81184	3.68093	4.01013	3.82718	0.0354156	1.52984	2.82318	25	25	42.4	42.4	323.31
Q06587;Q06587-2;X6RFN3;Q99496	Q06587;Q06587-2	E3 ubiquitin-protein ligase RING1	RING1		-2.23725	0.161322	-2.60375	0.106529	-0.548479	-0.528328	0.283005	-1.74477	-0.772065	-4.98872	-5.30033	-1.89561	-1.40911	6	6	20	20	13.374
Q96QR8	Q96QR8	Transcriptional activator protein Pur-beta	PURB		-1.40842	0.0625461	-2.60874	0.216451	2.0348	1.3576	2.02063	0.471596	1.22585	-0.509699	-4.15642	-0.0871229	1.83034	5	5	22.4	22.4	181.8
Q9UHD8-7;Q9UHD8-2;Q9UHD8-5;Q9UHD8;Q9UHD8-3;Q9UHD8-4;Q9UHD8-9;Q9UHD8-8;K7EL40;K7EK18;K7ER52;K7EIE4;K7EQD7;K7ELJ9;K7EJZ2;K7ENL0;K7ER14;K7EIR4;K7EKN4;K7EN52;K7EJV0;K7ENQ5;K7EPY1;K7EJ51;K7EJL9;K7ERG1;K7EQ08;K7ER34	Q9UHD8-7;Q9UHD8-2;Q9UHD8-5;Q9UHD8;Q9UHD8-3;Q9UHD8-4;Q9UHD8-9;Q9UHD8-8	Septin-9	2022-09-09		-0.0825218	0.69489	-2.61128	0.0561851	4.92533	4.85488	5.12426	4.74501	5.23969	4.6722	0.41214	3.16344	3.49505	25	25	58.2	58.2	323.31
P50991;P50991-2	P50991;P50991-2	T-complex protein 1 subunit delta	CCT4		-0.432335	0.341618	-2.61694	0.313422	2.84072	2.09992	2.3491	2.15638	1.35132	2.48503	-4.67832	1.60543	2.51182	24	24	50.5	50.5	192.44
Q9H6T3-2;Q9H6T3;Q9H6T3-3	Q9H6T3-2;Q9H6T3;Q9H6T3-3	RNA polymerase II-associated protein 3	RPAP3		0.527217	0.298173	-2.62161	0.00394249	-0.881233	-2.24023	-2.08166	-1.14581	-1.40858	-1.06708	-4.17437	-4.47203	-4.42156	5	5	9.4	9.4	8.6545
C9JTY3;C9JUE0;C9JJP5;Q05BK6;Q92734-4;Q92734-3;Q92734-2;Q92734	C9JTY3;C9JUE0;C9JJP5;Q05BK6;Q92734-4;Q92734-3;Q92734-2;Q92734	Protein TFG	TFG		-1.08453	0.00862342	-2.62435	0.0588567	0.509146	-0.0970135	-0.126448	-0.815445	-1.11521	-1.03725	-4.02761	-2.87498	-0.684759	2	2	14.1	14.1	3.5404
K7EMV3;B4DEB1;K7EK07;K7ES00;Q71DI3;Q16695;P84243;P68431;K7EP01;Q5TEC6;Q6NXT2	K7EMV3;B4DEB1;K7EK07;K7ES00;Q71DI3;Q16695;P84243;P68431;K7EP01;Q5TEC6;Q6NXT2	Histone H3;Histone H3.2;Histone H3.1t;Histone H3.3;Histone H3.1;Histone H3.3C	H3F3B;H3F3A;HIST2H3A;HIST3H3;HIST1H3A;HIST2H3PS2;H3F3C		-0.683412	0.515508	-2.62769	0.161468	1.03613	-0.642197	0.979252	1.34497	-0.970967	-1.05106	-4.37033	-2.65164	0.512085	3	3	16.3	16.3	3.3584
Q9H2D6-5;Q9H2D6-7;Q9H2D6-3;Q9H2D6-2;Q9H2D6;H0Y5J9;Q9H2D6-6;F6WYE2;F6TR96;F6WMF4	Q9H2D6-5;Q9H2D6-7;Q9H2D6-3;Q9H2D6-2;Q9H2D6	TRIO and F-actin-binding protein	TRIOBP		-1.40817	0.0109611	-2.63092	0.015492	2.33948	1.89196	1.91656	1.16851	0.532666	0.222301	0.455736	-1.72989	-0.470592	13	12	24.1	22.6	27.036
F5H2B9;Q9BZF9-2;Q9BZF9;H0YNH8;H0YN48;H0YMI1	F5H2B9;Q9BZF9-2;Q9BZF9;H0YNH8;H0YN48	Uveal autoantigen with coiled-coil domains and ankyrin repeats	UACA		0.940318	0.436446	-2.63218	0.0800077	-0.0984116	-0.299879	-3.308	0.052599	0.013751	-0.951691	-4.74248	-3.54681	-3.31354	6	6	5	5	9.2578
E9PK01;P29692;P29692-3;E9PQZ1;P29692-4;E9PPR1;E9PL12;E9PQ49;E9PI39;E9PMW7;E9PL71;E9PN91;E9PIZ1;E9PK06;E9PKK3;E9PK72;H0YE58;H0YE72;E9PNW6;E9PQC9;E9PJD0	E9PK01;P29692;P29692-3;E9PQZ1;P29692-4;E9PPR1;E9PL12;E9PQ49;E9PI39;E9PMW7;E9PL71;E9PN91;E9PIZ1	Elongation factor 1-delta	EEF1D		-0.450153	0.104932	-2.63361	0.22548	1.63745	1.53688	1.69375	0.806116	1.53539	1.17612	-4.64803	0.335401	1.27988	12	1	46	3.4	13.059
P22102;P22102-2;C9JBJ1;C9JTV6;F8WD69;C9JZG2;C9JKQ7;H7C366	P22102;P22102-2	Trifunctional purine biosynthetic protein adenosine-3;Phosphoribosylamine--glycine ligase;Phosphoribosylformylglycinamidine cyclo-ligase;Phosphoribosylglycinamide formyltransferase	GART		-1.56661	0.0531385	-2.63466	0.0803356	0.875277	-0.384184	0.137339	-1.18501	-2.20118	-0.685217	-3.96583	-2.94263	-0.367109	9	9	12.9	12.9	44.617
A0A087WT45;Q4V328;A0A075B793;Q4V328-4;Q4V328-2;Q4V328-3;A0A087WXA6;A0A087WZF5	A0A087WT45;Q4V328;A0A075B793;Q4V328-4;Q4V328-2;Q4V328-3	GRIP1-associated protein 1	GRIPAP1		-1.01725	0.115153	-2.67428	0.117933	0.439688	-0.327862	-0.459566	-1.97147	-0.627124	-0.800907	-5.27259	-2.3105	-0.787493	17	16	24.7	23	212.59
P02545;P02545-2;P02545-6;P02545-3;Q3BDU5;P02545-5;P02545-4;Q5TCI8;H0YAB0;A0A0C4DGC5	P02545;P02545-2;P02545-6;P02545-3;Q3BDU5;P02545-5;P02545-4;Q5TCI8	Prelamin-A/C;Lamin-A/C	LMNA		-0.238486	0.197249	-2.67716	0.0712623	5.48363	5.96789	5.5961	5.48215	5.34648	5.50353	0.858622	3.77392	4.3836	38	37	50.2	50.2	323.31
Q71RC2-5;Q71RC2-3;Q71RC2;Q71RC2-4;Q96J85;X6RLN4;Q71RC2-7;Q71RC2-2;Q71RC2-6;F8W1I4;Q8TBL5;A0A087WTL9;F8VY40;Q6P4E2	Q71RC2-5;Q71RC2-3;Q71RC2;Q71RC2-4;Q96J85;X6RLN4;Q71RC2-7;Q71RC2-2;Q71RC2-6	La-related protein 4	LARP4		-1.39777	0.0484772	-2.68096	0.00541518	-0.973776	-2.2818	-2.36282	-3.52472	-2.84726	-3.43972	-4.83769	-4.63755	-4.18604	3	3	7	7	5.874
E7ESP9;P07197;E7EMV2;P07197-2	E7ESP9;P07197;E7EMV2	Neurofilament medium polypeptide	NEFM		-0.388031	0.0947797	-2.6963	0.108883	0.452276	0.05089	-0.0116749	-0.0305901	-0.261144	-0.380869	-4.33669	-3.25891	-0.00180626	16	13	22	19.3	53.97
Q15019;Q15019-3;Q15019-2;B5MCX3;C9J2Q4;H7C2Y0;C9JB25;C9J938;C9IZU3;H7C310;C9IY94;C9JQJ4;B5MD47;C9JZI2;C9JFT1;F8WB65;C9JT15;C9JSE7;H7C1T1	Q15019;Q15019-3;Q15019-2;B5MCX3;C9J2Q4;H7C2Y0	Septin-2	2022-09-02		0.0380723	0.806961	-2.69946	0.107323	2.6701	2.41745	2.51434	2.62703	2.75739	2.33168	-2.753	0.867314	1.38918	19	19	63.7	63.7	323.31
P49368;B4DUR8;P49368-2;Q5SZX6;E9PRC8;E9PQ35;Q5SZW8;E9PM09;Q5SZX9	P49368;B4DUR8;P49368-2	T-complex protein 1 subunit gamma	CCT3		0.05511	0.756661	-2.7073	0.210772	3.12806	3.0057	3.14686	3.37841	2.84072	3.22681	-3.20437	1.68648	2.6766	27	27	56	56	323.31
P40222	P40222	Alpha-taxilin	TXLNA		0.557541	0.175338	-2.72165	0.0162344	-0.526848	-0.516447	0.0637951	0.0119362	-0.100303	0.78149	-4.21336	-2.97712	-1.95396	9	9	17.9	17.9	36.737
E5RJR5;P63208;E5RGM3;E7ERH2;F8W8N3;P63208-2	E5RJR5;P63208;E5RGM3;E7ERH2;F8W8N3;P63208-2	S-phase kinase-associated protein 1	SKP1		-0.609097	0.296008	-2.73562	0.106474	-0.455217	-1.09087	-0.493103	-2.21569	-0.811009	-0.839785	-4.48468	-4.93575	-0.825615	2	2	16.6	16.6	7.0739
A6NNK5;Q12888;Q12888-3;Q12888-2;C9JXV0;H7BZY0;M0R142	A6NNK5;Q12888;Q12888-3;Q12888-2;C9JXV0	Tumor suppressor p53-binding protein 1	TP53BP1		-2.61166	0.000583235	-2.74607	0.00205677	-1.16577	-1.52015	-1.8305	-4.01771	-4.46774	-3.86595	-4.86659	-4.17188	-3.71616	6	6	4.6	4.6	9.7645
Q15637-4;Q15637-6;Q15637-3;Q15637-2;Q15637;Q15637-5;Q15637-7;C9J792;F8WEV5;H7C561	Q15637-4;Q15637-6;Q15637-3;Q15637-2;Q15637;Q15637-5;Q15637-7	Splicing factor 1	SF1		-3.20057	0.116332	-2.74818	0.157299	-0.345146	-0.603632	0.17013	-5.36256	-4.70562	-0.312174	-4.77757	-4.35908	0.113455	10	10	22.4	22.4	64.6
P01604	P01604	Ig kappa chain V-I region Kue	N/A		-2.38431	0.00463188	-2.7524	0.00558547	1.22888	1.5543	1.67661	-0.20112	-1.56905	-0.922955	-1.90529	-0.304986	-1.58713	1	1	10.2	10.2	4.2949
Q92562;Q5JRV4	Q92562;Q5JRV4	Polyphosphoinositide phosphatase	FIG4		-3.76869	0.00041139	-2.75771	0.00218887	-1.44071	-1.54266	-1.21614	-5.12361	-5.7684	-4.61359	-4.29434	-3.43854	-4.73977	2	2	2.2	2.2	3.6356
H0Y8N7;Q9BYD6	H0Y8N7;Q9BYD6	39S ribosomal protein L1, mitochondrial	MRPL1		-1.68624	0.0353778	-2.75837	0.0129345	-2.13642	-0.634945	-0.890995	-2.41568	-2.93448	-3.37092	-3.68005	-4.8627	-3.39473	3	3	15.2	15.2	7.603
P35580-2;P35580-4;E7ERA5;A1L2Z2	P35580-2;P35580-4	Myosin-10	MYH10		-0.427871	0.3394	-2.76685	0.40966	4.83304	4.1413	3.59705	3.73605	3.48728	4.06446	-4.54893	4.42442	4.39536	109	1	56.7	0.7	323.31
Q9Y490;H0YMT1;Q9Y4G6	Q9Y490	Talin-1	TLN1		0.304617	0.472941	-2.76968	0.157597	2.55019	1.74789	1.68402	2.49267	1.77372	2.62956	-3.64334	-0.453837	1.77024	39	39	20.3	20.3	316.73
R4GNG3;Q14161-9;Q14161-8;Q14161-5;Q14161;Q14161-7;F8WAK2;F8VXI9;Q14161-2;Q14161-11;Q14161-6;Q14161-10;Q14161-4;Q14161-3;F8W822	R4GNG3;Q14161-9;Q14161-8;Q14161-5;Q14161;Q14161-7;F8WAK2;F8VXI9;Q14161-2;Q14161-11;Q14161-6;Q14161-10;Q14161-4;Q14161-3;F8W822	ARF GTPase-activating protein GIT2	GIT2		0.196585	0.69639	-2.77246	0.00493565	-1.63783	-2.82125	-2.8028	-1.75027	-2.28558	-2.63628	-5.54821	-4.59545	-5.43562	7	4	11.7	6.7	5.2831
Q9NXV2;H3BSS5	Q9NXV2;H3BSS5	BTB/POZ domain-containing protein KCTD5	KCTD5		-2.18248	0.0324678	-2.7743	0.00112334	-1.93082	-1.40179	-2.25014	-2.92039	-5.10886	-4.10094	-4.45459	-4.37492	-5.07615	2	2	12	12	6.2052
P20700;E9PBF6;A0A0D9SFE5;A0A0D9SFY5	P20700;E9PBF6;A0A0D9SFE5	Lamin-B1	LMNB1		-0.0728547	0.777187	-2.77461	0.213232	3.2481	2.49152	2.6706	2.58226	2.77423	2.83517	-3.67327	1.52884	2.23081	28	25	46.4	43.2	159.76
J3KRN4;J3QRB6;Q99759;Q99759-2	J3KRN4;J3QRB6;Q99759;Q99759-2	Mitogen-activated protein kinase kinase kinase 3	MAP3K3		-3.00934	0.000147931	-2.7752	0.000205794	-2.2536	-1.97229	-2.22188	-5.49918	-5.1509	-4.82572	-5.23068	-4.98097	-4.56173	1	1	1.9	1.9	1.8344
Q02078-4;Q02078-6;Q02078-2;Q02078-8;Q02078-7;Q02078-3;Q02078-5;Q02078;H0YM62;D6RG14;D6RB91;D6RG21;D6RCM6;Q05BX2;D6RJA7;A0A0D9SET2;D6R942;D6RC63;D8L7E9;D6RJG6;A0A0D9SFD0;A0A0D9SGI5;Q06413-4;Q06413-3;Q06413-6;Q06413-2;Q14814-6;Q06413;Q14814-3;Q06413-5;Q14814-5;Q14814-4;Q14814-2;Q14814	Q02078-4;Q02078-6;Q02078-2;Q02078-8;Q02078-7;Q02078-3;Q02078-5;Q02078	Myocyte-specific enhancer factor 2A	MEF2A		-3.04003	0.00607104	-2.78286	0.00921525	-0.760897	-2.51635	-2.32903	-5.09545	-4.98907	-4.64186	-4.41889	-4.49271	-5.04325	3	3	7.5	7.5	5.0084
E9PHA2;Q15003;C9J470;Q15003-2;H7C415;C9JZP1	E9PHA2;Q15003;C9J470;Q15003-2	Condensin complex subunit 2	NCAPH		-0.113199	0.864042	-2.78286	0.0457396	-0.175198	0.619307	-1.28323	0.0850849	-0.368621	-0.89518	-4.58443	-2.72834	-1.87494	10	10	19	19	51.225
Q8WXD5	Q8WXD5	Gem-associated protein 6	GEMIN6		0.152639	0.88841	-2.78295	0.0509985	-0.374313	-2.03295	-0.905407	-2.50656	0.598796	-0.946991	-2.12169	-4.73397	-4.80585	4	4	28.7	28.7	36.209
P34932;A0A087WYC1;A0A087WTS8;P34932-2	P34932;A0A087WYC1;A0A087WTS8	Heat shock 70 kDa protein 4	HSPA4		-0.338632	0.472944	-2.80385	0.103962	3.25741	2.24131	2.42659	2.44281	1.74171	2.7249	-2.49692	0.015399	1.99529	30	27	39.9	35.2	323.31
P40227;P40227-2;J3KRI6	P40227;P40227-2	T-complex protein 1 subunit zeta	CCT6A		0.19457	0.67143	-2.80607	0.23431	3.20196	1.96203	3.13589	2.94485	2.73037	3.20837	-3.90737	1.2963	2.49274	19	14	42	33	268.8
Q9HAV7	Q9HAV7	GrpE protein homolog 1, mitochondrial	GRPEL1		-0.994791	0.161114	-2.81025	0.0804065	0.0393963	-0.447166	-0.400373	-2.37765	-0.636043	-0.778822	-4.30456	-4.24854	-0.685781	5	5	31.3	31.3	9.4602
P08559-3;P08559;P08559-2;P08559-4;Q5JPU3;Q5JPU0;Q5JPT9;Q5JPU1;P29803	P08559-3;P08559;P08559-2;P08559-4	Pyruvate dehydrogenase E1 component subunit alpha, somatic form, mitochondrial	PDHA1		-1.05439	0.0193551	-2.81337	0.210093	2.01455	1.78343	1.62151	0.55492	1.25646	0.444925	-4.75569	0.560336	1.17473	11	11	26.7	26.7	21.847
E5RHW4;O94905	E5RHW4;O94905	Erlin-2	ERLIN2		-1.08314	0.0839518	-2.81715	0.0131252	0.989811	1.52925	0.123642	-0.45212	0.272117	-0.426712	-2.79834	-2.01116	-0.999266	5	3	16.9	11.2	28.872
R4GNH3;P17980;E9PM69;E9PMD8;E9PKD5;E9PN50;E9PLG2	R4GNH3;P17980;E9PM69;E9PMD8;E9PKD5;E9PN50	26S protease regulatory subunit 6A	PSMC3		-0.458041	0.171645	-2.81722	0.119863	2.53212	2.26373	2.66361	1.99357	2.47616	1.61561	-3.16654	0.867156	1.3072	16	16	53	53	155.27
P33991;E5RG31;E5RFJ8	P33991	DNA replication licensing factor MCM4	MCM4		-0.460559	0.27247	-2.8201	0.125946	-0.237162	-1.08294	-0.96756	-1.08894	-1.70224	-0.87816	-5.1851	-4.84904	-0.71382	17	17	25.6	25.6	98.781
H0Y613;Q14687-2;Q14687-3;Q14687;H7C3B5;C9JLW9	H0Y613;Q14687-2;Q14687-3;Q14687	Genetic suppressor element 1	GSE1		-0.191008	0.578556	-2.83162	0.0142268	-0.806746	-0.598375	-1.54949	-1.42992	-1.00548	-1.09224	-5.04453	-3.31962	-3.08533	11	11	14.7	14.7	53.925
H0YBK5;G8JLG8	H0YBK5;G8JLG8		C1orf127		3.58374	0.301575	-2.85655	0.405471	-5.14008	-4.97072	4.01499	1.52101	1.52489	1.60951	-4.03	-5.93414	-4.7013	1	1	1.3	1.3	2.3025
P25787;C9JCK5;H3BT36	P25787	Proteasome subunit alpha type-2	PSMA2		-0.724188	0.0530727	-2.86138	0.0851257	1.29512	0.85503	0.6789	0.361597	0.458701	-0.163807	-3.84934	-2.31037	0.404625	6	6	38.5	38.5	41.119
D6RD63;D6RAX7;Q9BT78;D6RFN0;Q9BT78-2	D6RD63;D6RAX7;Q9BT78;D6RFN0;Q9BT78-2	COP9 signalosome complex subunit 4	COPS4		-1.30666	0.00131842	-2.90191	0.0474916	-0.944307	-1.0515	-0.784061	-2.51963	-2.07442	-2.1058	-5.26573	-4.37243	-1.84743	4	4	17.1	17.1	6.7343
Q92598-2;Q92598-3;Q92598;Q92598-4;A0A0A0MSM0;Q5TBM3;R4GN69	Q92598-2;Q92598-3;Q92598;Q92598-4;A0A0A0MSM0	Heat shock protein 105 kDa	HSPH1	Yes	-1.3534	0.279094	-2.90327	0.145144	0.328075	1.30005	-1.53618	-0.374819	-2.66826	-0.925156	-3.61031	-4.79798	-0.209574	27	24	41.5	37	170.42
P40939;H0YFD6;P40939-2	P40939	Trifunctional enzyme subunit alpha, mitochondrial;Long-chain enoyl-CoA hydratase;Long chain 3-hydroxyacyl-CoA dehydrogenase	HADHA		-0.00692526	0.987119	-2.90892	0.102234	1.87965	0.688541	0.757608	1.11278	0.894866	1.29738	-4.27484	-1.36948	0.24338	14	14	25.2	25.2	126.92
B1APY9;B1APY8;P26378-4;P26378-2;P26378-5;P26378;P26378-3;A0A0A0MRX1;Q12926;Q12926-2;B1AM48;C9JB16	B1APY9;B1APY8;P26378-4;P26378-2;P26378-5;P26378;P26378-3;A0A0A0MRX1;Q12926;Q12926-2	ELAV-like protein 4;ELAV-like protein 2	ELAVL4;ELAVL2		1.00718	0.157954	-2.92838	0.198904	2.15551	0.168453	1.08921	2.2394	2.22672	1.96861	-4.83861	-1.9759	1.44255	14	6	40.4	18.3	80.406
A0A087WUZ8;C9JJ19;P82930	A0A087WUZ8;C9JJ19;P82930	28S ribosomal protein S34, mitochondrial	MRPS34		0.0604817	0.923094	-2.93075	0.119068	0.931255	1.34753	-0.479624	0.373709	1.04939	0.557507	-5.03787	-1.39415	-0.561073	6	6	38.1	38.1	13.696
Q9Y3B7;Q9Y3B7-2;Q9Y3B7-3;E9PQB6;H0YCD5	Q9Y3B7;Q9Y3B7-2;Q9Y3B7-3	39S ribosomal protein L11, mitochondrial	MRPL11		-0.18069	0.530313	-2.96122	0.295988	3.23136	2.49881	2.96093	2.73944	2.43944	2.97015	-4.9699	2.16542	2.61192	10	10	54.2	54.2	98.817
Q9H7D7-2;Q9H7D7;C9JCS7;H0Y917;H0Y9R3;Q9H7D7-3;Q9H7D7-4	Q9H7D7-2;Q9H7D7	WD repeat-containing protein 26	WDR26		-1.88595	0.219283	-2.99533	0.0150599	-1.38916	-2.93968	-0.445913	-5.6028	-2.15966	-2.67015	-4.62138	-4.73735	-4.40201	5	5	8.5	8.5	13.435
Q86YM6;Q86YM7	Q86YM6;Q86YM7	Homer protein homolog 1	HOMER1		0.340561	0.46359	-3.00491	0.0061579	-1.7993	-1.58536	-2.67547	-2.12846	-1.24037	-1.66963	-4.66328	-4.47173	-5.93986	1	1	10.6	10.6	2.3996
Q13347;Q5TFK1	Q13347	Eukaryotic translation initiation factor 3 subunit I	EIF3I		0.152066	0.832459	-3.00557	0.118358	2.8466	0.972094	3.02984	2.3972	2.70509	2.20244	-3.36883	0.0159082	1.18474	11	11	32.6	32.6	67.933
E9PD68;Q14194;Q14194-2;Q14117	E9PD68;Q14194;Q14194-2	Dihydropyrimidinase-related protein 1	CRMP1		-2.88882	0.133109	-3.01007	0.0278263	1.07842	-1.25469	-0.165239	-3.81196	-4.88295	-0.313049	-2.38759	-4.27439	-2.70973	22	19	53.2	46.8	323.31
E9PH64;E7EWZ0;E9PF49;Q9Y6M9	E9PH64;E7EWZ0;E9PF49;Q9Y6M9	NADH dehydrogenase [ubiquinone] 1 beta subcomplex subunit 9	NDUFB9		-1.77851	0.000156918	-3.01202	0.0198618	0.590605	0.286182	0.392462	-1.17148	-1.45836	-1.43644	-4.16728	-1.99489	-1.60463	5	5	38.7	38.7	51.359
Q15233;Q15233-2;C9JYS8;C9IZL7;H7C367;C9J4X2	Q15233;Q15233-2;C9JYS8;C9IZL7;H7C367	Non-POU domain-containing octamer-binding protein	NONO		-0.914721	0.182407	-3.01374	0.201082	2.08197	3.63583	2.32586	2.05842	2.07285	1.16823	-4.13885	1.26046	1.88084	22	19	38	35.9	219.73
Q9P2B4;B1AMN7	Q9P2B4;B1AMN7	CTTNBP2 N-terminal-like protein	CTTNBP2NL		-0.902438	0.243905	-3.02934	0.000535711	-0.613855	-1.3752	-1.3309	-1.14893	-3.19625	-1.68208	-3.81543	-4.39053	-4.20201	9	9	16.6	16.6	48.527
O43324;H0YAL7;D6RBD7;C9J1V9;O43324-2;D6RCQ0;H0YAH9	O43324;H0YAL7;D6RBD7;C9J1V9;O43324-2	Eukaryotic translation elongation factor 1 epsilon-1	EEF1E1;EEF1E1-BLOC1S5		-0.823074	0.319702	-3.03315	0.0696464	1.20716	0.38204	1.79108	-0.334621	1.50052	-0.254837	-4.11824	-1.42347	-0.177458	8	8	54.6	54.6	29.605
O43660-2;O43660;H0YA24;D6RA26;B7Z982;H0YAA2	O43660-2;O43660	Pleiotropic regulator 1	PLRG1		-0.66013	0.276909	-3.03516	0.0191624	1.08351	1.77899	2.45716	0.45686	1.61925	1.26317	-2.64238	-0.700248	-0.443186	13	13	32.7	32.7	97.066
Q9Y3I0	Q9Y3I0	tRNA-splicing ligase RtcB homolog	RTCB		-0.381951	0.376803	-3.04424	0.0267474	2.45894	2.10944	2.57333	2.3111	2.40093	1.28383	-2.1984	-0.638053	0.845438	15	15	38.2	38.2	86.109
Q96S59;Q96S59-2;Q96S59-3;R4GNA3;R4GN91;A0A0D9SEU5;R4GMX8;Q6VN20-3;Q6VN20	Q96S59;Q96S59-2;Q96S59-3	Ran-binding protein 9	RANBP9		-1.46853	0.0116673	-3.04959	0.00428653	-1.1292	-1.8025	-1.66701	-2.48041	-3.31995	-3.20394	-3.9373	-4.28939	-5.52079	4	4	7.7	7.7	19.732
P14868;P14868-2;C9J7S3;C9JLC1;H7C278;C9JQM9;H7BZ35	P14868;P14868-2	Aspartate--tRNA ligase, cytoplasmic	DARS		-0.85082	0.134686	-3.0657	0.101989	2.24059	1.63054	1.4577	1.14867	0.170508	1.45719	-3.96111	-0.839284	0.932123	21	21	48.7	48.7	191.41
Q12906-5;Q12906-4;Q12906-2;Q12906-6;Q12906-3;Q12906;Q12906-7;K7EKJ9;K7ER69;K7EJ09;K7EQR9;K7ERM6;K7ENK6;K7EM82;K7EKY0;Q96SI9-2;Q96SI9;K7EQ75;K7EPG3	Q12906-5;Q12906-4;Q12906-2;Q12906-6;Q12906-3;Q12906;Q12906-7	Interleukin enhancer-binding factor 3	ILF3		-0.135962	0.883247	-3.07182	0.0144907	3.53493	4.3569	3.77213	4.43954	2.09227	4.72427	0.358633	-0.105468	2.19534	23	23	39.9	39.9	323.31
B1AMS2;Q14141-2;Q14141-4;Q14141;Q14141-3	B1AMS2;Q14141-2;Q14141-4;Q14141	Septin-6	2022-09-06		-0.124978	0.687034	-3.08989	0.0283626	-0.297836	-0.294157	-0.995344	-0.851892	-0.316398	-0.793982	-3.79967	-5.06258	-1.99477	13	6	35	20.9	34.536
Q7Z5L9-2;Q7Z5L9	Q7Z5L9-2;Q7Z5L9	Interferon regulatory factor 2-binding protein 2	IRF2BP2		-0.345771	0.639802	-3.098	0.0411708	-0.226381	-1.36927	-0.324335	-0.111017	-0.768491	-2.0778	-4.53431	-4.88539	-1.79429	11	10	23.8	21.9	150.3
J9JID7;Q03252	J9JID7;Q03252	Lamin-B2	LMNB2		-0.455647	0.0872481	-3.09847	0.00851863	2.38847	2.0841	2.21913	1.65582	2.13227	1.53666	-1.63455	-1.36508	0.39592	17	14	27.3	24.2	51.205
P15170-2;P15170-3;P15170;Q8IYD1;H3BR35;H3BSV8	P15170-2;P15170-3;P15170;Q8IYD1;H3BR35	Eukaryotic peptide chain release factor GTP-binding subunit ERF3A;Eukaryotic peptide chain release factor GTP-binding subunit ERF3B	GSPT1;GSPT2		-0.873796	0.443905	-3.10184	0.0341263	-0.761179	0.424843	0.891356	1.02842	-2.0407	-1.05409	-4.49675	-2.66486	-1.5889	6	6	10.8	10.8	19.859
A8MXP9;P43243;D6REM6;D6R991;H0Y8T4;B3KM87;P43243-2;Q68E03;D6RBI2;D6RBK5;D6RE02;D6RIA2;D6RB45;D6R9F3;D6RAM9;D6RAY2;D6RBS2;D6RCM3;D6REK4;D6R8Z5	A8MXP9;P43243;D6REM6;D6R991	Matrin-3	MATR3		1.14752	0.134772	-3.11322	0.135161	2.23483	0.13203	1.00489	2.14535	2.36985	2.29913	-4.74575	-1.84361	0.62146	17	17	27.5	27.5	237.98
P17858;P17858-2	P17858;P17858-2	ATP-dependent 6-phosphofructokinase, liver type	PFKL		-1.08139	0.0619118	-3.11545	0.126922	1.64916	2.01498	2.62352	1.44943	0.414153	1.17991	-4.2033	0.758943	0.385658	10	10	16.8	16.8	38.909
O43815;O43815-2	O43815;O43815-2	Striatin	STRN		0.545225	0.382135	-3.12305	0.147626	-0.68343	0.3111	-0.0919399	1.01369	-0.541747	0.699459	-5.15815	0.15454	-4.82981	18	18	38.5	38.5	202.43
A0A0A0MR66;P98175-4;P98175-3;P98175-2;P98175	A0A0A0MR66;P98175-4;P98175-3;P98175-2;P98175	RNA-binding protein 10	RBM10		-0.382481	0.536904	-3.12799	0.10406	-0.674417	0.457472	-0.354462	-1.47501	-0.00530148	-0.238543	-3.39786	-5.79527	-0.762249	6	6	6.5	6.5	23.433
P28074;P28074-3;H0YJM8;P28074-2	P28074;P28074-3	Proteasome subunit beta type-5	PSMB5		-0.420683	0.456065	-3.14062	0.084337	2.71542	3.12087	1.73026	2.27055	2.51539	1.51856	-3.2406	0.694655	0.690619	10	10	38.4	38.4	173.62
P01597	P01597	Ig kappa chain V-I region DEE	N/A		8.11365	8.64698e-07	-3.1508	3.92441e-05	-1.15969	-0.729933	-1.03159	6.99276	7.11275	7.31421	-4.02132	-4.3181	-4.0342	1	1	7.4	7.4	15.052
P25789;H0YMZ1;H0YN18;H0YL69;H0YMA1;H0YLC2;H0YKT8;H0YMI6;P25789-2;H0YKS0;H0YMV3;H0YLS6	P25789;H0YMZ1;H0YN18;H0YL69;H0YMA1;H0YLC2;H0YKT8;H0YMI6;P25789-2	Proteasome subunit alpha type-4;Proteasome subunit alpha type;Proteasome subunit beta type	PSMA4		-0.284049	0.421748	-3.16782	0.0773153	1.99431	2.03661	1.65316	1.05714	1.71789	2.0569	-3.93419	-0.119597	0.234413	9	9	41.4	41.4	42.487
P18615;P18615-3;P18615-4;A2ABK4;A0A0A0MT02;A0A0G2JI50;E9PD43;A0A0A0MSN9	P18615;P18615-3;P18615-4;A2ABK4;A0A0A0MT02	Negative elongation factor E	NELFE		0.042098	0.952706	-3.17202	0.00166644	-2.544	-1.4916	-1.55569	-2.9575	-1.11529	-1.39221	-4.75741	-4.81956	-5.53038	5	5	16.1	16.1	40.198
Q9UJW0;Q9UJW0-3;Q9UJW0-2;E5RGG1;H9KVE0;E5RI97;E5RK21	Q9UJW0;Q9UJW0-3;Q9UJW0-2	Dynactin subunit 4	DCTN4		0.869779	0.207118	-3.17916	0.0474319	0.580696	-0.978794	0.59635	0.687252	1.43249	0.687843	-4.81362	-3.15891	-1.3667	11	11	28.7	28.7	48.917
P62191;P62191-2;G3V4X1	P62191;P62191-2	26S protease regulatory subunit 4	PSMC1		-0.130069	0.806149	-3.18256	0.0220262	0.668285	-0.23682	-0.527489	-0.842531	0.226165	0.130136	-3.72402	-4.26895	-1.65073	8	8	23.9	23.9	31.765
E7EQA9;Q92844;E7EWR8;E7EM55;E7ERM9;E7EV32;E7EMT6;E7ENY2;E7EVA2;E7EW82;H7C3L4;Q92844-2;Q92844-3	E7EQA9;Q92844;E7EWR8;E7EM55;E7ERM9;E7EV32;E7EMT6;E7ENY2;E7EVA2;E7EW82;H7C3L4;Q92844-2;Q92844-3	TRAF family member-associated NF-kappa-B activator	TANK		-3.86188	0.00499727	-3.21717	0.0112502	-0.972435	-0.253349	-2.24397	-4.93662	-5.69691	-4.42186	-4.54017	-3.56155	-5.01955	2	2	6.9	6.9	2.3627
K7ES61;Q9BYD3;K7EKI4;K7ELF1;K7ELQ0;X6RAY8;Q9BYD3-2	K7ES61;Q9BYD3;K7EKI4;K7ELF1;K7ELQ0;X6RAY8;Q9BYD3-2	39S ribosomal protein L4, mitochondrial	MRPL4		-0.381308	0.489795	-3.21869	0.0130554	0.275013	-0.238619	-0.903219	-1.034	0.0663881	-1.04313	-4.76677	-2.46006	-3.29606	4	4	19	19	14.471
Q9Y6G9;E9PHI6;C9JGM7;C9JLW1	Q9Y6G9;E9PHI6	Cytoplasmic dynein 1 light intermediate chain 1	DYNC1LI1		0.760774	0.039286	-3.22663	0.024671	0.441031	0.0198078	0.12948	1.1741	0.520856	1.17768	-4.66694	-1.52043	-2.90219	10	9	21.8	19.3	36.058
F8W6L3;Q07866-8;G3V2E7;G3V3H3;G3V5R9;E7EVH7;Q07866-2;Q07866-3;Q07866;Q07866-7;Q07866-5;Q07866-10;Q07866-6;Q07866-4;Q07866-9;G5E9S8;H0YJU9;G3V2P7;H0YJL0;H0YJT3;H0YG16;H0YGB8	F8W6L3;Q07866-8;G3V2E7;G3V3H3;G3V5R9;E7EVH7;Q07866-2;Q07866-3;Q07866;Q07866-7;Q07866-5;Q07866-10;Q07866-6;Q07866-4;Q07866-9;G5E9S8	Kinesin light chain 1	KLC1		-0.214922	0.140044	-3.23264	0.0319608	3.48674	3.12488	3.44828	3.18339	3.12163	3.11012	-1.42777	-0.185067	1.97482	29	20	53	35.6	323.31
E7EW15;E7EMV7;A0A0A0MRZ4;Q15025-7;Q15025-8;Q15025-5;Q15025-6;Q15025-4;Q15025-3;Q15025-2;Q15025	E7EW15;E7EMV7;A0A0A0MRZ4;Q15025-7;Q15025-8;Q15025-5;Q15025-6;Q15025-4;Q15025-3;Q15025-2;Q15025	TNFAIP3-interacting protein 1	TNIP1		-4.00369	7.76623e-06	-3.26726	0.00032472	-1.04235	-1.25974	-1.11096	-5.05861	-4.98929	-5.37623	-4.39415	-3.93174	-4.88896	3	3	14	14	8.1215
O43172-2;O43172	O43172-2;O43172	U4/U6 small nuclear ribonucleoprotein Prp4	PRPF4		-0.830897	0.283763	-3.26924	0.0103747	-0.564367	-0.164713	-2.1833	-2.24236	-1.3255	-1.83721	-4.7603	-4.4266	-3.53322	10	10	26.1	26.1	37.744
Q86UY0;Q8NBS9-2;Q8NBS9	Q86UY0;Q8NBS9-2;Q8NBS9	Thioredoxin domain-containing protein 5	TXNDC5		0.338024	0.477789	-3.30402	0.0897254	1.63515	1.13898	0.256369	1.561	1.04552	1.43806	-5.12567	-1.17849	-0.5774	9	9	34.7	34.7	84.588
P62195;P62195-2;J3QSA9;J3QQM1;J3KRP2;J3QLH6;J3QRW1;J3QSE0;J3QRR3;J3KTQ9;Q8NB90-3;Q8NB90-2;Q8NB90	P62195;P62195-2;J3QSA9;J3QQM1;J3KRP2;J3QLH6	26S protease regulatory subunit 8	PSMC5		-0.159612	0.526406	-3.33133	0.0477956	3.94944	3.19215	3.68127	3.57275	3.38655	3.38473	-1.99123	0.984704	1.83539	22	22	63.3	63.3	323.31
P14866;M0QXS5;P14866-2;M0R076;H7C464;M0QYL7;M0R1W6	P14866;M0QXS5;P14866-2	Heterogeneous nuclear ribonucleoprotein L	HNRNPL		-0.204829	0.404084	-3.34426	0.0116207	3.93056	4.07407	3.81403	3.95777	3.92422	3.32218	-0.763788	0.705022	1.84464	14	6	33.1	17.7	176.33
Q05682-4;Q05682-6;Q05682-2;Q05682;C9J813;C9JEK3;C9JE79;F8WE61	Q05682-4;Q05682-6;Q05682-2;Q05682;C9J813	Caldesmon	CALD1		-0.965983	0.53784	-3.34586	0.0173453	-1.67456	-0.696732	-1.4731	-1.09605	-0.605016	-5.04128	-5.85353	-4.90796	-3.12048	23	1	42.2	3.2	2.1014
P61964;V9GZ59;V9GYQ5	P61964	WD repeat-containing protein 5	WDR5		-0.0963144	0.840527	-3.35029	0.0514554	0.11426	-0.305161	0.312014	-0.872938	0.289472	0.415636	-3.88107	-5.05255	-0.996126	10	10	39.5	39.5	58.547
Q99719;B4DJ62;G3XAH0;C9JM82;E7EX32;E7EQM7;E7EPG2;Q99719-2;F8W9E5;A0A087WWZ5	Q99719;B4DJ62;G3XAH0;C9JM82;E7EX32;E7EQM7;E7EPG2;Q99719-2;F8W9E5	Septin-5	2022-09-05		-0.389429	0.498465	-3.35782	0.0124186	-0.342834	-1.16181	-0.482063	-0.709461	-0.485793	-1.95974	-4.77715	-4.7315	-2.55152	10	10	29.5	29.5	37.464
Q5T750	Q5T750	Skin-specific protein 32	XP32		-3.0356	0.266804	-3.36493	0.212159	-1.69275	-5.34194	2.41959	-5.03775	-3.16253	-5.52161	-5.5732	-4.72719	-4.40951	3	3	12	12	6.7531
J3KTA4;P17844;P17844-2;J3KRZ1;J3QRQ7;J3QSF1;J3QR02;J3KRX8;X6RLV5;J3QRN5	J3KTA4;P17844;P17844-2	Probable ATP-dependent RNA helicase DDX5	DDX5		0.50875	0.219047	-3.37675	0.0235755	3.61983	3.89331	3.46569	4.15546	3.60989	4.73974	-1.38866	0.373002	1.86424	23	16	38.6	26.5	178
O14974-5;O14974-4;O14974;O14974-3;O14974-2;F8VZN8;H0YIS4;H0YHI8;H0YHL8;F8VW28;H0YIM2;H0YIS3	O14974-5;O14974-4;O14974;O14974-3;O14974-2;F8VZN8	Protein phosphatase 1 regulatory subunit 12A	PPP1R12A		0.0324469	0.909354	-3.38282	0.121174	2.2942	2.24267	1.75113	1.93989	2.53637	1.90908	-4.55046	-0.567798	1.2578	21	21	25.2	25.2	323.31
H3BSJ9;H3BRG4;P22695;H3BP04;A0A087WVZ4;H3BUE4;H3BUI9	H3BSJ9;H3BRG4;P22695	Cytochrome b-c1 complex subunit 2, mitochondrial	UQCRC2		-0.428625	0.603938	-3.39894	0.0326795	0.838495	1.35994	-0.525194	-0.872465	0.838067	0.421768	-4.08688	-3.34008	-1.0966	5	5	25.6	25.6	17.74
A0A024R7W5;A0A087X0Q1;A0A087WY31;Q7Z739;Q9BYJ9	A0A024R7W5;A0A087X0Q1;A0A087WY31;Q7Z739;Q9BYJ9	YTH domain-containing family protein 3;YTH domain-containing family protein 1	YTHDF3;YTHDF1		-3.37711	0.0090184	-3.40375	0.0571359	2.15224	2.17922	2.36559	-0.796375	-2.50911	-0.128778	-3.73361	-0.0378084	0.257233	9	6	20.6	15.9	84.967
Q9UDT6-2;Q9UDT6	Q9UDT6-2;Q9UDT6	CAP-Gly domain-containing linker protein 2	CLIP2		-1.43442	0.0834087	-3.43794	0.0152535	1.2394	0.955902	0.311253	-1.6874	0.184571	-0.293879	-3.08438	-3.68155	-1.04133	15	14	18.3	17.1	57.302
Q96PY6-4;Q96PY6-2;Q96PY6;Q96PY6-6;Q96PY6-3;Q96PY6-5;H0Y8M6	Q96PY6-4;Q96PY6-2;Q96PY6;Q96PY6-6;Q96PY6-3	Serine/threonine-protein kinase Nek1	NEK1		-6.33696	2.4184e-05	-3.44219	0.00297457	1.18257	0.455521	0.734592	-5.78363	-5.68542	-5.16914	-1.70906	-2.88973	-3.35508	15	15	14.7	14.7	33.782
Q9H0B6;Q9H0B6-2;A8MZ87;E9PQ02;A8MX29;E9PP09;C9JHT2;E9PM83;E9PI24	Q9H0B6;Q9H0B6-2;A8MZ87	Kinesin light chain 2	KLC2		-0.406355	0.590256	-3.4466	0.0424056	0.647705	-0.794861	-0.917999	-1.55352	0.105189	-0.835884	-5.4506	-4.12905	-1.82529	16	7	30.5	13.7	27.556
A0A087X2I1;P62333;H0YJC0;H0YJS8;H0YJX2;H0YJE9;H0YJT1	A0A087X2I1;P62333	26S protease regulatory subunit 10B	PSMC6		-0.0675268	0.858263	-3.46035	0.0716864	1.2725	2.38068	1.75355	1.96614	1.78739	1.45061	-4.37784	-0.754231	0.157761	17	17	49.6	49.6	140.56
Q00839-2;Q00839;Q5RI18	Q00839-2;Q00839	Heterogeneous nuclear ribonucleoprotein U	HNRNPU		-0.459753	0.0159608	-3.46178	0.214756	3.4063	3.3047	3.25456	2.74935	2.76397	3.07298	-4.82846	1.92507	2.48361	15	15	23.3	23.3	182.08
O94763-2;O94763-3;O94763;O94763-4;I3NI51;I3L104;I3L280	O94763-2;O94763-3;O94763;O94763-4;I3NI51	Unconventional prefoldin RPB5 interactor 1	URI1		-1.3493	0.0517079	-3.46899	0.111149	0.569799	0.818687	0.651203	0.171007	-0.665679	-1.51355	0.594639	-4.18857	-4.77336	5	5	13.7	13.7	11.693
Q6P2H3;Q6P2H3-4;Q6P2H3-3	Q6P2H3;Q6P2H3-4	Centrosomal protein of 85 kDa	CEP85		-0.590043	0.734123	-3.4746	0.000786832	-1.04053	-1.25869	-1.13861	-0.0919895	-4.97334	-0.142632	-3.87461	-4.94973	-5.03729	31	1	52.1	4.3	14.689
D6RGI3;D6RER5;Q9NVA2;Q9NVA2-2;D6RDU5;H0Y961;D6RDP1;D6R9Y6;H0Y9G8;Q92599-3;C9JV02	D6RGI3;D6RER5;Q9NVA2;Q9NVA2-2;D6RDU5	Septin-11	2022-09-11		0.358424	0.660568	-3.47683	0.108377	3.22375	1.07784	0.933008	1.81662	2.35658	2.13666	-4.75687	-0.0388002	-0.40024	20	12	53.9	35.1	323.31
Q9BYN8	Q9BYN8	28S ribosomal protein S26, mitochondrial	MRPS26		-0.264517	0.333282	-3.48722	0.0459334	0.602947	1.28552	0.816576	0.531286	0.898244	0.481964	-4.97544	-1.15651	-1.62468	7	7	33.2	33.2	20.313
F6VUX8;Q9HC77-2;Q9HC77;H0Y5L8	F6VUX8;Q9HC77-2;Q9HC77	Centromere protein J	CENPJ		-4.19796	0.00412131	-3.49122	0.0075226	-1.70902	-1.2384	0.521347	-4.83283	-5.42893	-4.7582	-4.13607	-4.63468	-4.129	4	4	3.9	3.9	5.4257
Q86UP2-2;Q86UP2-4;Q86UP2;Q86UP2-3;G3V4Y7;B7Z6P3;H0YJP2;G3V5P0;H0YJV5;H0YJZ8;G3V5G2	Q86UP2-2;Q86UP2-4;Q86UP2;Q86UP2-3	Kinectin	KTN1		0.413599	0.215417	-3.50055	0.096818	1.78943	1.13215	1.80338	2.01501	1.67583	2.27492	-4.8569	-1.59249	0.672712	25	25	23	23	78.747
Q9Y2X7-3;A0A0C4DGN6;Q9Y2X7;J3QRU8;K7EN79;J3QQI0;J3QL89;J3QLH1;Q9Y2X7-2	Q9Y2X7-3;A0A0C4DGN6;Q9Y2X7;J3QRU8	ARF GTPase-activating protein GIT1	GIT1		0.353772	0.247132	-3.58397	0.00325591	-0.610237	-0.830238	-1.31948	-0.28742	-0.584535	-0.826685	-3.61789	-4.4449	-5.44909	11	8	19.1	14.9	42.545
Q13162;H7C3T4;A6NJJ0;A6NG45	Q13162;H7C3T4	Peroxiredoxin-4	PRDX4		-1.47442	0.000326609	-3.59275	0.0516285	1.1165	1.29363	1.35109	-0.023262	-0.391129	-0.247662	-4.9204	-1.40289	-0.693729	6	5	25.1	22.1	24.01
Q9Y6W5;Q9Y6W5-2	Q9Y6W5	Wiskott-Aldrich syndrome protein family member 2	WASF2		-3.76257	0.0013737	-3.64018	0.00198363	-0.00873756	-0.00428772	0.0580235	-2.96625	-3.672	-4.60448	-3.98909	-4.26083	-2.62561	3	3	6.2	6.2	5.9221
G5E9W7;G5E9V5;P82650;H7C5H3;H7C5L9;H7C5F2;P82650-2;C9J5D8	G5E9W7;G5E9V5;P82650;H7C5H3	28S ribosomal protein S22, mitochondrial	MRPS22		-0.237736	0.661597	-3.65219	0.0787121	2.32768	1.97639	1.88625	0.980556	2.6622	1.83436	-4.53533	-0.94843	0.717525	13	13	46.7	46.7	99.035
P33176	P33176	Kinesin-1 heavy chain	KIF5B		-0.332784	0.360586	-3.65504	0.0478995	1.28936	1.13368	0.280966	0.607845	0.42089	0.67692	-4.66344	-3.21831	-0.379347	27	18	35.4	24.5	236.97
U3KQM0;O00264;O15173;O15173-2	U3KQM0;O00264;O15173;O15173-2	Membrane-associated progesterone receptor component 1;Membrane-associated progesterone receptor component 2	PGRMC2;PGRMC1		-3.25513	0.0821546	-3.65724	0.000310813	-1.23373	-0.626572	-0.921194	-1.38457	-5.61915	-5.54318	-4.20189	-5.0822	-4.46914	1	1	9.9	9.9	1.8242
K7EM02;K7EIJ8;Q8IYT4-2;Q8IYT4	K7EM02;K7EIJ8;Q8IYT4-2;Q8IYT4	Katanin p60 ATPase-containing subunit A-like 2	KATNAL2		1.34218	0.498479	-3.68402	0.11088	-4.64407	0.728752	0.775236	0.0571423	0.580443	0.248863	-4.60929	-4.54353	-5.03933	1	1	9.4	9.4	3.875
Q16891-2;Q16891;B9A067;Q16891-4;Q16891-3;C9J406;H7C463;A0A087WYS0;D6RAW4	Q16891-2;Q16891;B9A067;Q16891-4;Q16891-3;C9J406;H7C463	MICOS complex subunit MIC60	IMMT		-0.704385	0.0249883	-3.75609	0.00299614	4.23782	4.29143	3.8337	3.69317	3.23583	3.32079	-0.744844	0.732156	1.10736	31	31	51.7	51.7	286.43
P55072;C9JUP7;C9IZA5	P55072	Transitional endoplasmic reticulum ATPase	VCP		-0.434537	0.00138323	-3.77554	0.0562482	4.97152	5.12425	5.0182	4.6238	4.54207	4.64449	-1.43344	1.8515	3.36928	39	39	55.5	55.5	323.31
P23526;P23526-2	P23526;P23526-2	Adenosylhomocysteinase	AHCY		-2.18459	0.0205688	-3.7816	0.107734	3.5093	2.31145	2.34761	0.573391	-0.235923	1.27713	-4.25536	-0.847892	1.92681	11	11	26.2	26.2	61.797
Q16181;H0Y3Y4;E7ES33;E7EPK1;Q16181-2;G3V1Q4;Q5JXL7;Q6ZU15	Q16181;H0Y3Y4;E7ES33;E7EPK1;Q16181-2;G3V1Q4	Septin-7	2022-09-07		-0.444278	0.0810755	-3.80901	0.0420387	3.15818	3.56205	3.0248	2.72177	3.00835	2.68208	-3.06159	0.201966	1.17761	18	18	54.2	54.2	251.94
O43390;O43390-2;O43390-3;O43390-4;B4DT28	O43390;O43390-2;O43390-3;O43390-4;B4DT28	Heterogeneous nuclear ribonucleoprotein R	HNRNPR		0.200144	0.512617	-3.82942	0.0828973	4.22757	4.44009	4.37615	4.51957	5.03223	4.09245	-2.74561	1.59363	2.70754	23	16	37	28.9	176.83
Q15459;Q15459-2;H7C1L2;F8WC79;F8WB66	Q15459;Q15459-2	Splicing factor 3A subunit 1	SF3A1		-0.0462707	0.91009	-3.84654	0.050204	2.37271	1.11056	1.89174	1.93264	1.54138	1.76218	-4.72613	-0.850444	-0.588041	20	20	34.4	34.4	157.14
Q8N8R7;E9PRK7	Q8N8R7;E9PRK7	ARL14 effector protein	ARL14EP		-3.15251	0.0102947	-3.85085	0.00350201	-1.07913	0.575788	-1.2017	-3.68875	-3.07058	-4.40325	-4.1044	-4.24734	-4.90585	3	3	11.9	11.9	3.3741
Q9BX40-2;Q9BX40;Q5TBP9	Q9BX40-2;Q9BX40;Q5TBP9	Protein LSM14 homolog B	LSM14B		-4.13509	0.0304299	-3.85778	0.0249563	-1.9784	0.399395	0.649172	-2.56425	-5.45233	-5.31852	-4.99348	-4.77241	-2.73729	2	2	5.7	5.7	6.1186
Q96EL3;B9A051	Q96EL3	39S ribosomal protein L53, mitochondrial	MRPL53		0.0207974	0.954916	-3.86717	0.153845	3.5412	2.9128	2.62823	2.62703	3.17338	3.3442	-5.14031	1.98306	0.63797	6	6	58.9	58.9	38.461
P55735;A0A0C4DFR6;P55735-2;P55735-3;A8MXL6;E7ERC8	P55735;A0A0C4DFR6;P55735-2;P55735-3;A8MXL6	Protein SEC13 homolog	SEC13		-2.20922	0.0113166	-3.90819	0.00968291	2.61424	2.2758	2.38877	0.190283	1.07414	-0.613277	-2.98328	-1.365	-0.0974903	8	8	39.8	39.8	81.204
P39880-6;P39880-4;P39880-5;P39880-2;P39880;P39880-3;Q13948-9;Q13948-10;Q13948-2;Q13948;P39880-9	P39880-6;P39880-4;P39880-5;P39880-2;P39880;P39880-3;Q13948-9;Q13948-10;Q13948-2;Q13948;P39880-9	Homeobox protein cut-like 1;Protein CASP	CUX1		-3.88072	0.173676	-3.93746	0.169681	1.60679	-5.19526	2.00109	-4.53737	-4.73886	-3.95331	-3.95262	-4.48988	-4.95727	6	6	5.7	5.7	8.2992
H0Y7L2;Q96N67-4;Q96N67-3;Q96N67-5;Q96N67-2;Q96N67-6;Q96N67	H0Y7L2;Q96N67-4;Q96N67-3;Q96N67-5;Q96N67-2;Q96N67-6;Q96N67	Dedicator of cytokinesis protein 7	DOCK7		-4.68772	0.000132647	-3.94305	0.000226931	-0.399914	-0.419174	-0.789825	-4.74494	-5.77091	-5.15623	-4.79299	-3.90929	-4.73578	1	1	0.9	0.9	1.9524
Q14195-2;Q14195;H0YBT4;D6RF19	Q14195-2;Q14195	Dihydropyrimidinase-related protein 3	DPYSL3		-1.92713	0.000165014	-3.9469	0.00872387	4.69293	4.84481	4.77571	2.71714	2.70348	3.11145	-0.6513	0.929723	2.19432	24	20	49.7	42.4	238.19
Q9UHX1-2;Q9UHX1;Q9UHX1-4;Q9UHX1-6;Q9UHX1-3;Q9UHX1-5;E9PQ56;H0YEM1;E9PN18;E9PMU7;E9PL19;H0YCP8	Q9UHX1-2;Q9UHX1;Q9UHX1-4;Q9UHX1-6;Q9UHX1-3;Q9UHX1-5;E9PQ56;H0YEM1;E9PN18	Poly(U)-binding-splicing factor PUF60	PUF60		-0.886438	0.00664355	-4.03849	0.0726917	0.673145	0.85577	0.705494	-0.46314	0.0524282	-0.0141926	-4.67701	-5.22952	0.025465	9	9	20.5	20.5	31.127
M0QYM0;O15519-12;O15519-10;O15519-3;O15519-15;O15519-14;O15519-6;O15519-5;O15519-11;O15519	M0QYM0;O15519-12;O15519-10;O15519-3;O15519-15;O15519-14;O15519-6;O15519-5;O15519-11;O15519	CASP8 and FADD-like apoptosis regulator;CASP8 and FADD-like apoptosis regulator subunit p43;CASP8 and FADD-like apoptosis regulator subunit p12	CFLAR		-4.4013	0.000260489	-4.17575	5.41831e-06	-0.595005	-0.308455	-0.528341	-5.53967	-4.34499	-4.75103	-4.74193	-4.75504	-4.46208	1	1	6.5	6.5	1.9912
O60506-4;O60506-3;O60506-2;O60506;B7Z645;O60506-5;F6UXX1;H0YAA0	O60506-4;O60506-3;O60506-2;O60506;B7Z645;O60506-5	Heterogeneous nuclear ribonucleoprotein Q	SYNCRIP		0.0127713	0.964337	-4.18339	0.137253	4.02092	3.16284	3.3019	3.46559	3.58164	3.47674	-5.0209	0.492002	2.46438	21	14	39.7	30	258.09
Q8TAQ2;F8VXC8;Q8TAQ2-2;Q8TAQ2-3;F8VZW6	Q8TAQ2;F8VXC8;Q8TAQ2-2;Q8TAQ2-3	SWI/SNF complex subunit SMARCC2	SMARCC2		-0.304187	0.0540849	-4.20245	0.00403275	3.2698	3.31898	3.24799	3.08271	3.08811	2.7534	-1.31272	-1.90691	0.449039	23	16	23.6	17.6	260.47
Q9H7D0	Q9H7D0	Dedicator of cytokinesis protein 5	DOCK5		3.17784	6.42348e-05	-4.2188	0.000152997	-0.326607	-0.133062	-0.180544	2.78833	2.79406	3.31091	-4.21077	-5.01967	-4.06617	2	2	1.2	1.2	1.9056
Q9BTC0;Q9BTC0-1	Q9BTC0;Q9BTC0-1	Death-inducer obliterator 1	DIDO1		-2.37743	0.22331	-4.28026	0.00045623	0.71904	-0.298529	0.0590439	-4.09424	1.0165	-3.57499	-4.67018	-3.86564	-3.82539	3	3	1.7	1.7	4.8788
A0A0C4DGH3;Q9Y6R0;M0QYC2;M0QXQ4;M0QZV7;M0R0Q4	A0A0C4DGH3;Q9Y6R0;M0QYC2;M0QXQ4	Numb-like protein	NUMBL		0.776265	0.323989	-4.29745	0.0139918	1.50493	1.49836	1.52303	2.46229	3.38289	1.00993	-4.45389	-3.00535	-0.90678	13	10	28.9	23.6	65.148
O43237;O43237-2;B4E2E0;J3KRI4;J3KRZ2;J3KSD2;H3BUM4	O43237;O43237-2;B4E2E0	Cytoplasmic dynein 1 light intermediate chain 2	DYNC1LI2		0.0327241	0.956418	-4.31111	0.0338441	2.50986	1.61748	1.24794	2.51495	1.89354	1.06497	-3.94006	-3.70962	0.0916328	12	11	26.4	23.8	158.26
P01594	P01594	Ig kappa chain V-I region AU	N/A		-4.37958	0.000118815	-4.3579	4.11703e-06	-0.234089	-0.244364	0.0299683	-4.12523	-4.39423	-5.06777	-4.35347	-4.51106	-4.65767	1	1	14.8	14.8	85.323
A0A087WTX5;A0A0C4DH73;A0A0C4DH72;A0A0B4J2E7;A0A0B4J1Z7;A0A0C4DH57	A0A087WTX5		N/A		-6.72367	0.00197045	-4.43597	0.00986358	2.14652	2.83739	2.16023	-2.84019	-5.969	-4.21768	-0.222754	-2.67015	-3.27086	3	1	22.5	6.8	35.941
A0A087X1F5;A0A087WYV9;A0A087WUM0;P57105	A0A087X1F5;A0A087WYV9;A0A087WUM0;P57105	Synaptojanin-2-binding protein	SYNJ2BP		-4.46457	5.35868e-05	-4.44801	6.50927e-05	0.000606537	-0.693134	-0.270525	-5.06231	-4.61827	-4.67619	-4.64251	-4.58044	-5.08414	2	2	14.4	14.4	6.472
P12270;P12270-2;Q5SWX9	P12270	Nucleoprotein TPR	TPR		-0.617654	0.0456347	-4.50108	0.0235609	3.35871	2.88195	3.29362	2.60186	2.80652	2.27294	-3.58584	-1.13246	0.749346	34	34	18	18	270.15
B1ALK7;Q14155-1;Q14155-5;Q14155-6;Q14155-2;Q14155-3;Q14155;E9PDQ5;E7EUY6;Q15052-2;Q15052;C9JAD7;C9JDI6;B1ANY6;F6SJA5;E7ENL8;E7EU80	B1ALK7;Q14155-1;Q14155-5;Q14155-6;Q14155-2;Q14155-3;Q14155;E9PDQ5;E7EUY6	Rho guanine nucleotide exchange factor 7	ARHGEF7		-0.00844097	0.983619	-4.56307	0.000884676	1.00274	0.0186176	1.14301	0.913353	0.818976	0.406723	-4.09849	-4.31772	-3.10861	14	14	25.5	25.5	148.33
Q92922;F8WE13	Q92922	SWI/SNF complex subunit SMARCC1	SMARCC1		0.547975	0.12042	-4.59646	0.00584433	1.30719	1.68192	1.20404	2.2724	2.08109	1.48359	-4.42616	-3.59132	-1.57875	20	13	23.7	17.2	118.71
C9JG87;Q9NYK5;Q9NYK5-2	C9JG87;Q9NYK5;Q9NYK5-2	39S ribosomal protein L39, mitochondrial	MRPL39		-4.61286	0.00838883	-4.62262	0.00817798	1.0296	0.507099	1.10899	-5.32595	-2.09202	-3.77491	-4.3555	-4.95148	-1.91519	8	8	30	30	32.957
P35998;P35998-2;C9JLS9	P35998;P35998-2	26S protease regulatory subunit 7	PSMC2		0.00662835	0.981312	-4.63621	0.0352421	2.19499	2.85915	2.66448	2.66472	2.83726	2.23653	-4.56316	-2.14971	0.522858	19	19	48.5	48.5	141.62
O75569;O75569-3;O75569-2;G5E9Q4;F8WEG8;C9JMM3	O75569;O75569-3;O75569-2	Interferon-inducible double-stranded RNA-dependent protein kinase activator A	PRKRA		-2.00553	0.38827	-4.64407	0.118007	-0.209597	-0.952913	5.43273	0.138575	-0.378221	-1.50672	-3.91386	-4.83677	-0.911379	7	7	36.1	36.1	24.087
Q96CN9	Q96CN9	GRIP and coiled-coil domain-containing protein 1	GCC1		-5.50572	0.000110013	-4.67488	4.00966e-05	0.520296	0.429422	0.599314	-4.27124	-5.38019	-5.31672	-3.85063	-4.61684	-4.00814	5	5	7.5	7.5	9.8944
O43439-2;O43439-5;O43439;O43439-4;Q68DC6	O43439-2;O43439-5;O43439;O43439-4	Protein CBFA2T2	CBFA2T2		-6.05016	0.000768177	-4.85801	0.00111044	-0.238701	1.43121	0.327902	-4.6722	-6.00637	-5.95151	-3.78986	-4.4054	-4.85835	9	9	19	19	21.043
D6RBM4;Q5HYW2	D6RBM4;Q5HYW2	NHS-like protein 2	NHSL2		-3.9386	0.000714555	-4.94817	0.0056514	0.610918	0.790722	0.739902	-2.89805	-4.05018	-2.72604	-5.9029	-4.04208	-2.758	6	6	8.5	8.5	50.974
P50552;K7ENL7;K7ENR7;K7EIG8;K7EM16;K7EQD0	P50552	Vasodilator-stimulated phosphoprotein	VASP		-0.0831003	0.701471	-4.9552	0.00135495	5.19053	4.79747	4.80455	4.56418	5.09518	4.88388	-0.933477	-0.273086	1.1335	13	13	42.4	42.4	87.704
F6TLX2;Q9HC38-2;Q9HC38;I3L3Q4;I3L1I0	F6TLX2;Q9HC38-2;Q9HC38;I3L3Q4	Glyoxalase domain-containing protein 4	GLOD4		-1.88546	0.00118738	-4.99055	7.95071e-06	-0.0688076	0.0515366	-0.197094	-2.36259	-1.89007	-1.61809	-4.80308	-5.335	-5.04793	3	3	6.4	6.4	5.2354
O60783	O60783	28S ribosomal protein S14, mitochondrial	MRPS14		-2.64269	0.00245021	-5.06855	0.0150202	3.22636	2.20763	2.13535	-0.183474	0.192576	-0.367842	-4.85424	-0.895667	-1.88641	3	3	28.9	28.9	33.351
P19474;P19474-2	P19474	E3 ubiquitin-protein ligase TRIM21	TRIM21		-1.16905	0.150081	-5.13859	0.000795889	0.122925	-0.245712	1.48979	-1.20592	0.0614347	-0.995644	-4.88592	-4.86729	-4.29555	3	3	7.6	7.6	8.9175
D6REX3;O94979-6;O94979-3;O94979-10;O94979-4;O94979-9;O94979-2;O94979;O94979-8;D6RHZ5;H7BXG7;O94979-7;H0YAB3;O94979-5;H0Y9K1;H0Y8V7;H0Y9T9;H0Y8W8	D6REX3;O94979-6;O94979-3;O94979-10;O94979-4;O94979-9;O94979-2;O94979;O94979-8;D6RHZ5;H7BXG7;O94979-7;H0YAB3;O94979-5;H0Y9K1;H0Y8V7	Protein transport protein Sec31A	SEC31A		-3.96247	0.0062577	-5.19525	0.00135575	1.25709	0.894947	1.31434	-1.50962	-4.07927	-2.83213	-4.92722	-4.39528	-2.79686	8	8	8.1	8.1	16.707
Q05639	Q05639	Elongation factor 1-alpha 2	EEF1A2		-0.175695	0.397731	-5.34816	0.0389168	3.69241	3.10354	3.40257	3.07425	3.29506	3.30212	-4.47336	-2.80791	1.4353	20	9	65.9	36.1	323.31
Q9P0K7-4;Q9P0K7-3;Q9P0K7;Q9P0K7-2;D6RE17;D6RB27;D6R9G4;D6RBY4;D6REL2;D6R9G6;D6RF74	Q9P0K7-4;Q9P0K7-3;Q9P0K7;Q9P0K7-2	Ankycorbin	RAI14		-2.49766	0.00172053	-5.42693	0.0340093	3.97234	4.05003	4.04061	2.15488	1.02088	1.39425	-4.43971	-1.27243	1.49433	33	33	42.9	42.9	323.31
Q5SW79;Q5SW79-2;Q5SW79-3;E5RFU8;E5RIH6;E5RJT5	Q5SW79;Q5SW79-2;Q5SW79-3	Centrosomal protein of 170 kDa	CEP170		-1.00391	0.00504186	-5.75955	0.00873103	3.39855	3.3318	3.01205	1.99044	2.44893	2.29129	-4.41706	-2.81601	-0.303196	34	2	27.6	1.5	253.87
P28838-2;P28838;H0Y9Q1	P28838-2;P28838	Cytosol aminopeptidase	LAP3		-4.41136	0.00364798	-5.83123	6.57992e-05	1.77881	1.81489	1.69529	-4.05785	-2.21525	-1.672	-4.53442	-4.25325	-3.41703	5	5	13.1	13.1	11.048
O43677	O43677	NADH dehydrogenase [ubiquinone] 1 subunit C1, mitochondrial	NDUFC1		0.536975	0.114678	-5.92001	0.00367996	2.29287	2.13059	2.74322	2.62646	3.2899	2.86124	-4.3672	-1.62598	-4.60018	2	2	23.7	23.7	3.0396
Q9NS87-2;Q9NS87;C9JKA9;Q9NS87-4;D6RCT7;Q9NS87-3;H7BZT2	Q9NS87-2;Q9NS87;C9JKA9;Q9NS87-4;D6RCT7	Kinesin-like protein KIF15	KIF15		-6.58559	0.000863387	-6.23837	2.73346e-05	1.81268	2.04435	1.41915	-5.97042	-4.99324	-3.51693	-4.0524	-4.81234	-4.57419	12	12	10.6	10.6	23.748
A0A0G2JRQ6	A0A0G2JRQ6		N/A		-6.81155	0.000864261	-6.5077	1.31514e-05	1.99667	1.56989	2.05641	-3.81538	-6.34999	-4.64629	-4.31496	-4.99895	-4.58622	1	1	6.8	6.8	2.0783
Q9BSJ8;Q9BSJ8-2;F8VZB1	Q9BSJ8;Q9BSJ8-2	Extended synaptotagmin-1	ESYT1		-7.34595	5.45914e-06	-6.60351	0.000130964	2.59769	2.58427	2.31437	-4.44274	-5.13116	-4.96761	-4.32764	-4.74029	-3.24627	9	9	11.1	11.1	34.282
A0A087X130;A0A075B6H6;A0A087X1V9;A0A087WZW8;P01834	A0A087X130;A0A075B6H6;A0A087X1V9;A0A087WZW8;P01834	Ig kappa chain C region	IGKC		-7.21242	2.53363e-05	-6.73351	3.09338e-05	2.15145	2.7241	2.36532	-5.10875	-5.0526	-4.23502	-4.61072	-4.57948	-3.76946	3	1	22.9	6.9	3.1835
Q6P0N6;E7ETB9;E7ERU0;E9PHM6;F6QMI7;E9PEB9;F8W9J4;Q03001-3;Q03001-9;Q03001-8;Q03001	Q6P0N6;E7ETB9;E7ERU0;E9PHM6;F6QMI7;E9PEB9;F8W9J4;Q03001-3;Q03001-9;Q03001-8;Q03001	Dystonin	DST		-0.204387	0.396916	-6.82473	5.6451e-06	7.59824	7.57849	7.28911	6.90952	7.40625	7.5369	0.47299	0.478803	1.03986	1	1	1	1	2.7848
Q08AM6;H3BUU8;H3BQD9;Q08AM6-2;H3BN23;A0A087WT26	Q08AM6;H3BUU8	Protein VAC14 homolog	VAC14		-7.86107	2.30578e-05	-7.00526	4.67001e-05	2.90475	3.12112	3.68798	-4.5341	-4.2246	-5.11066	-3.72064	-3.29129	-4.28999	17	17	24.4	24.4	129.31
A0A087WYL9;A0A087WWV8;A0A0C4DH67;A0A0C4DH69;A0A075B6S5	A0A087WYL9;A0A087WWV8		N/A		-7.66138	5.59164e-05	-7.07719	2.02968e-06	2.80265	2.44361	2.65879	-5.44472	-4.20142	-5.43295	-4.71145	-4.28455	-4.33051	3	1	22.6	6.8	3.7301
A0A0G2JNK4;A0A087X010;A0A087WV47;A0A087X079;A0A0A0MS07;A0A0A0MS08;A0A087X1C7;A0A087WYE1;A0A087WYC5;P01857;A0A087WWF0;S4R460;A0A0B4J2B5;A0A087WU91;S4R3C0;A0A0C4DH42;A0A0C4DH36;A0A0A0MS11;A0A087WSX4;A0A075B7F1;A0A075B7F0;A0A0C4DH37;A0A0C4DH32;A0A0B4J2B7;A0A0B4J1X5;A0A0B4J1V3;A0A0B4J1V1;A0A0B4J1U9;A0A0B4J1U8;A0A0B4J1X8;A0A075B6Q5;A0A0A0MS15;A0A087X2C0;P01763;P01767;P01765;P01781;P01764;P01766;P01771;P01768;P01762;P01772	A0A0G2JNK4;A0A087X010;A0A087WV47;A0A087X079;A0A0A0MS07;A0A0A0MS08;A0A087X1C7;A0A087WYE1;A0A087WYC5;P01857	Ig gamma-1 chain C region	IGHG1		-0.658222	0.000719155	-7.09197	7.8925e-05	12.6102	12.6292	12.473	11.996	11.9186	11.8231	4.62899	5.9745	5.83301	7	1	14.9	4.1	48.204
O43822-2;O43822-3;O43822;O43822-4;REV__O75691	O43822-2;O43822-3;O43822;O43822-4	Protein C21orf2	C21orf2		-7.98723	5.35837e-07	-7.10623	1.61823e-06	2.647	2.92689	2.69958	-5.09675	-5.14767	-5.4438	-4.13903	-4.29881	-4.60738	8	8	44.7	44.7	221.34
P83593;P01625;P06312;P06313;P06314	P83593;P01625;P06312;P06313;P06314	Ig kappa chain V-IV region STH;Ig kappa chain V-IV region Len;Ig kappa chain V-IV region;Ig kappa chain V-IV region JI;Ig kappa chain V-IV region B17	IGKV4-1		-7.29573	2.17524e-05	-7.3641	1.71452e-05	3.00276	2.90315	2.86361	-4.6255	-4.74893	-3.74323	-3.88509	-4.51957	-4.91813	1	1	8.3	8.3	26.008
Q5JRA6;Q5JRA6-2;A0A0A0MRH6;Q5JRA6-4;Q5JRA6-3	Q5JRA6;Q5JRA6-2;A0A0A0MRH6	Melanoma inhibitory activity protein 3	MIA3		-8.6719	0.000204471	-7.53531	4.09516e-06	3.8535	3.59111	3.75588	-6.24865	-4.47813	-4.08843	-4.19307	-3.69959	-3.5128	31	31	20.3	20.3	211.36
Q9BUJ2-2;Q9BUJ2;A0A0A0MRA5;B7Z4B8;Q9BUJ2-4;Q9BUJ2-3;M0R3F1;M0QYZ0;M0QZV6;M0R0K8;M0QYI8;M0R203;M0QYM5;M0R247;A0A087X1I2	Q9BUJ2-2;Q9BUJ2;A0A0A0MRA5;B7Z4B8;Q9BUJ2-4;Q9BUJ2-3;M0R3F1;M0QYZ0	Heterogeneous nuclear ribonucleoprotein U-like protein 1	HNRNPUL1		-4.81652	0.00344902	-7.6693	0.00388882	3.57877	4.56703	4.09565	-0.131727	-2.17589	0.0995102	-4.95429	-4.7125	-1.09968	15	15	22.6	22.6	59.262
Q6P2H3-2;H7BZW2	Q6P2H3-2;H7BZW2	Centrosomal protein of 85 kDa	CEP85		0.619064	0.0388677	-7.88024	0.00373779	5.2625	5.54372	5.34558	5.64196	6.26588	6.10116	-4.57354	-2.80368	-0.111696	31	1	52	4.2	323.31
Q08378;Q08378-2;Q08378-4;A0A087WV43	Q08378;Q08378-2;Q08378-4	Golgin subfamily A member 3	GOLGA3		-4.81091	1.10346e-06	-8.02317	0.000628003	4.64079	4.62665	4.69943	0.0154076	-0.321118	-0.160139	-4.11104	-4.2722	-1.71941	46	46	36.5	36.5	323.31
E9PGF6;E9PFQ4;Q86SQ0-2;Q86SQ0-3;Q86SQ0	E9PGF6;E9PFQ4;Q86SQ0-2;Q86SQ0-3;Q86SQ0	Pleckstrin homology-like domain family B member 2	PHLDB2		-8.34947	1.91918e-06	-8.291	1.85473e-05	3.35135	4.02188	3.6899	-4.66108	-4.74019	-4.584	-4.07572	-5.07579	-4.65835	1	1	1.2	1.2	2.0946
C9J1N5;A0A0G2JN70	C9J1N5;A0A0G2JN70		LENG8		-0.484268	0.28723	-8.54094	3.0252e-05	4.7077	3.64163	3.48406	3.27968	3.55765	3.54326	-4.68826	-4.76431	-4.33686	1	1	30.7	30.7	3.034
P01598;P01602	P01598;P01602	Ig kappa chain V-I region EU;Ig kappa chain V-I region HK102	IGKV1-5		-8.80696	6.8568e-05	-8.79195	1.60184e-05	3.44764	3.55261	3.72398	-4.69845	-4.74914	-6.24905	-5.81237	-4.61002	-5.22924	1	1	10.2	10.2	2.689
Q9NXV6;J3KNE1;D6RGD2	Q9NXV6	CDKN2A-interacting protein	CDKN2AIP		-8.68527	1.54729e-06	-8.80838	0.000161564	3.94983	4.53089	4.33468	-4.3251	-4.60559	-4.3097	-3.48041	-5.61701	-4.51232	4	4	10.3	10.3	10.121
Q02818;H7BZI1;C9JKZ2;C9JBD3;C9J3C1	Q02818;H7BZI1	Nucleobindin-1	NUCB1		-2.03178	0.000267127	-8.99688	0.000141443	7.10806	7.09106	7.09354	4.88575	5.40098	4.91059	-3.10124	-0.959468	-1.63727	24	24	52.5	52.5	323.31
P01611	P01611	Ig kappa chain V-I region Wes	N/A		-10.1214	9.85164e-07	-9.28629	2.99577e-05	5.11858	4.98576	4.75531	-5.51216	-4.94944	-5.04303	-4.32481	-5.07786	-3.59655	1	1	14.8	14.8	16.459
Q6AI12;K7ERW4	Q6AI12	Ankyrin repeat domain-containing protein 40	ANKRD40		-10.6127	1.86673e-05	-9.70975	2.93214e-06	4.85145	5.37762	5.71933	-4.64356	-5.32558	-5.92066	-4.33344	-4.48951	-4.3579	13	13	39.9	39.9	265.59
A0A0C4DFT0;F8WD55;Q7Z2W7-3;Q7Z2W7	A0A0C4DFT0;F8WD55;Q7Z2W7-3;Q7Z2W7	Transient receptor potential cation channel subfamily M member 8	TRPM8		-2.60948	0.000348703	-12.0195	1.63776e-06	7.22962	7.78526	7.26766	4.92404	4.99957	4.53049	-4.78689	-4.81384	-4.17515	1	1	4.2	4.2	1.9981
E9PCS6;C9J296;E7EPA6;G3XAI2;P07942	E9PCS6;C9J296;E7EPA6;G3XAI2;P07942	Laminin subunit beta-1	LAMB1		-0.525544	0.107785	-16.4759	8.77321e-06	12.6745	12.1987	11.8379	11.7477	11.8244	11.5623	-4.31821	-3.30031	-5.09802	1	1	12.1	12.1	2.9251

### Sheet: DEA NB Lines Kinases+PPIs
One sample t-test, Benjamini-Hochberg (BH) correction, N = 22												Log2 Fold-Change Average MS Intensity SK-N-SH/SH-SY5Y
One Sample T-Test Significant	Significance Level (-Log(10) p-Value	One Sample T-Test q-Value	Log2 MS Intensity FC	Protein.Group	Protein.Ids	Protein.Names	Protein Long Names	Gene Names	Protein Kinase	SK-N-SH Kinase Interactors	SH-SY5Y Kinase Interactors	Log2 FC AT9283	Log2 FC AZD7762	Log2 FC Bosutinib	Log2 FC CYC-116	Log2 FC Dabrafenib	Log2 FC Dasatinib	Log2 FC DMSO	Log2 FC Flavopiridol	Log2 FC GSK690693	Log2 FC Linsitinib	Log2 FC Milciclib	Log2 FC OTSSP167	Log2 FC PF3758309	Log2 FC PF562271	Log2 FC Rebastinib	Log2 FC RGB286638	Log2 FC Sapanisertib	Log2 FC SB1317	Log2 FC Silmitasertib	Log2 FC Staurosporine	Log2 FC TAK-901	Log2 FC XL228
+	13.1112	3.94837e-13	6.93941	P08581	P08581	MET_HUMAN	Hepatocyte growth factor receptor	MET	Yes			6.79983	5.8649	7.76275	7.70878	7.76028	7.2493	8.29382	7.97741	5.18454	7.46331	8.17023	0.698384	7.87878	7.22125	2.50535	8.20559	7.62173	7.71921	7.49412	7.33964	7.9418	7.80609
+	10.6172	7.84163e-11	6.03964	Q6P3R8	Q6P3R8	NEK5_HUMAN	Serine/threonine-protein kinase Nek5	NEK5	Yes			6.5221	2.6467	3.51796	8.49338	6.53682	7.17073	5.15869	9.17055	3.37865	9.07753	7.57429	3.45417	8.39116	3.22308	4.76881	3.83016	8.21433	8.09798	3.30701	5.10292	7.82283	7.41226
+	13.6523	1.2725e-13	5.74445	P30530	P30530	UFO_HUMAN	Tyrosine-protein kinase receptor UFO	AXL	Yes			3.81314	4.95345	4.21828	4.03583	6.66837	7.52611	8.24027	5.61382	5.93229	5.49771	6.16619	1.98594	7.42813	7.23075	5.64993	5.8533	7.66	6.76426	5.94666	5.0935	5.27353	4.82638
+	16.7817	1.76951e-16	5.50699	Q69YQ0	Q69YQ0	CYTSA_HUMAN	Cytospin-A	SPECC1L		MYLK-85.7%		6.03177	6.22941	6.14993	6.37489	5.98385	6.33326	6.03418	3.67977	6.04312	6.79065	5.90158	3.70541	5.42129	5.48338	5.62016	3.65657	6.13872	5.99112	6.19178	3.78287	4.53267	5.0774
+	13.3262	2.57998e-13	5.5018	Q15746	Q15746	MYLK_HUMAN	Myosin light chain kinase, smooth muscle	MYLK	Yes			5.3621	7.18403	5.90648	6.02844	3.35053	4.95507	3.16022	6.54457	6.13902	7.16943	5.78509	1.69009	5.06945	6.83334	6.19519	6.38192	4.97767	6.04256	6.53658	3.01071	6.33072	6.38643
+	18.3521	7.67838e-18	5.14959	Q68CZ2	Q68CZ2	TENS3_HUMAN	Tensin-3	TNS3		CSK-85.7%;PDGFRB-21.9%		5.08321	4.91433	4.85486	5.04927	5.36197	4.98729	5.53003	5.87098	5.87942	5.88678	5.81527	5.05897	5.65617	5.41021	4.86562	3.0099	4.78148	5.38593	5.89687	5.34348	5.55545	3.09351
+	24.9305	9.91026e-24	4.90581	P07951	P07951	TPM2_HUMAN	Tropomyosin beta chain	TPM2		MYLK-85.7%		4.34036	5.03295	4.91246	4.90445	4.55873	5.02635	5.13314	5.24454	5.35216	5.5687	5.28981	4.48549	4.61866	5.02352	5.07224	4.79146	4.24172	5.1467	4.32273	5.08785	4.73377	5.03994
+	25.7471	2.26761e-24	4.64288	P35579	P35579	MYH9_HUMAN	Myosin-9	MYH9		MYLK-85.7%		4.27721	4.67958	4.77875	4.56474	4.4372	4.77547	4.26394	4.62746	5.07545	4.87059	4.42058	4.14389	4.84302	4.71163	4.50604	4.73054	4.41206	4.77539	4.85344	5.23073	4.05932	5.10639
+	11.6608	8.42366e-12	4.62626	Q14164	Q14164	IKKE_HUMAN	Inhibitor of nuclear factor kappa-B kinase subunit epsilon	IKBKE	Yes			1.71916	5.83013	5.50787	3.22542	5.91895	5.34355	6.15725	5.34765	5.94964	4.28187	5.67821	3.49748	4.49809	5.65869	5.6724	5.73455	1.77217	5.78573	2.48438	3.28523	5.90925	2.52015
+	16.1207	6.77181e-16	4.58232	Q9P0K7	Q9P0K7	RAI14_HUMAN	Ankycorbin	RAI14		MYLK-85.7%		3.13724	4.17717	5.33742	5.64804	4.28035	2.68232	4.71263	4.62496	4.44916	5.00572	3.80026	2.41833	5.58416	4.84579	4.50828	5.49939	4.8814	5.42636	5.07017	5.01258	4.90499	4.80437
+	11.6045	9.49382e-12	4.55729	Q14393	Q14393	GAS6_HUMAN	Growth arrest-specific protein 6	GAS6		AXL-85.7%;FER-31.8%;RET-24.4%		1.99835	3.52583	5.20424	5.13761	5.04831	5.76975	5.84015	5.74699	5.93058	6.35431	4.40489	0.371737	5.06938	5.11408	3.6688	5.89845	5.58267	5.47923	4.01358	4.16768	3.25416	2.67968
+	24.5168	2.31226e-23	4.48355	P60660	P60660	MYL6_HUMAN	Myosin light polypeptide 6	MYL6		MYLK-85.7%		4.11816	4.51584	4.70342	4.38645	4.4209	4.46095	4.14352	4.83946	4.95531	4.77258	4.40571	3.62991	4.45879	4.48119	4.47706	4.68807	4.1946	4.56506	4.51107	5.12514	3.9511	4.83383
+	18.7421	3.35701e-18	4.39425	Q6WCQ1	Q6WCQ1	MPRIP_HUMAN	Myosin phosphatase Rho-interacting protein	MPRIP		MYLK-85.7%		3.92313	4.31351	5.1058	4.94606	3.40529	4.29473	4.22038	4.42885	4.8163	5.15194	4.2133	2.46758	4.71623	4.52989	4.09349	4.39355	4.87102	4.4265	4.34824	5.32725	3.82902	4.85151
+	13.3046	2.65423e-13	4.34832	Q9NRM7	Q9NRM7	LATS2_HUMAN	Serine/threonine-protein kinase LATS2	LATS2	Yes			2.76431	4.91379	5.48095	2.87933	5.50159	5.41537	5.21457	4.97821	2.63199	3.40794	4.88037	2.04352	2.697	3.689	5.67411	5.10455	4.53231	4.42878	5.04435	3.62015	4.97159	5.78934
+	29.7679	6.48399e-28	4.05454	P00533	P00533	EGFR_HUMAN	Epidermal growth factor receptor	EGFR	Yes			4.32674	3.59615	4.39911	4.07179	4.09292	4.21372	4.26044	3.97394	3.91765	3.8965	4.17379	3.95963	4.03537	3.98104	4.19209	3.9098	4.10847	3.95573	3.95886	4.04346	3.9872	4.14555
+	17.9677	1.57442e-17	3.92955	O14974	O14974	MYPT1_HUMAN	Protein phosphatase 1 regulatory subunit 12A	PPP1R12A		MYLK-85.7%		3.80151	3.97504	4.09285	3.76944	3.78093	3.45548	3.80262	3.94291	5.60497	4.0246	4.15164	2.19686	4.27142	3.5485	3.66217	3.24479	4.68422	3.89822	3.81879	4.33732	3.97544	4.4104
+	17.7296	2.52945e-17	3.90809	P02751	P02751	FINC_HUMAN	Fibronectin	FN1		MYLK-85.7%		4.02134	3.76554	4.33213	2.5491	4.26625	4.28281	4.05998	4.11582	4.41284	4.09776	3.85306	3.70791	4.30216	4.14266	4.58807	3.36291	4.35378	3.87285	3.7067	4.01572	1.85445	4.31401
+	19.148	1.46102e-18	3.67959	Q0ZGT2	Q0ZGT2	NEXN_HUMAN	Nexilin	NEXN		MYLK-85.7%		3.851	4.15619	3.73879	4.20533	3.67922	4.00652	2.89675	4.06375	3.84163	4.15143	3.78244	2.70412	3.84681	3.86892	3.88978	3.25974	3.54092	2.18288	3.71709	4.12246	3.81886	3.62631
+	9.80176	4.50997e-10	3.53136	Q38SD2	Q38SD2	LRRK1_HUMAN	Leucine-rich repeat serine/threonine-protein kinase 1	LRRK1	Yes			4.35071	3.83432	1.90469	4.64834	1.40453	4.05861	4.14948	4.27239	4.11273	2.61325	4.96204	-0.736932	4.37275	3.91967	4.85342	4.32987	4.3821	4.58829	1.88072	1.69896	4.04944	4.04042
+	21.4582	1.46092e-20	3.45646	O14950;P19105	P19105;O14950	ML12A_HUMAN;ML12B_HUMAN	Myosin regulatory light chain 12B	MYL12A;MYL12B		MYLK-85.7%		3.32053	3.69094	3.71266	3.80357	3.26824	2.99572	3.21276	3.65457	3.96234	3.1753	3.30802	2.92669	3.72539	3.34031	3.44454	3.30032	2.93657	3.41611	3.62366	4.29009	2.97139	3.96233
+	8.30033	1.17474e-08	3.33708	P37173	P37173	TGFR2_HUMAN	TGF-beta receptor type-2	TGFBR2	Yes			2.14139	2.23183	5.24481	2.15285	0.230017	4.80323	5.31096	4.40344	2.23055	4.87243	2.29573	-0.159534	5.28105	5.48015	5.35995	2.31596	2.68773	4.34911	2.46812	3.63356	3.10658	2.97587
+	22.816	8.29171e-22	3.20452	Q9UHB6	Q9UHB6	LIMA1_HUMAN	LIM domain and actin-binding protein 1	LIMA1		MYLK-85.7%		3.13934	3.15172	3.28013	3.25867	3.05184	3.2582	2.99073	3.18716	3.47686	3.24805	3.46057	2.73082	3.28368	2.68209	3.32323	3.30302	2.96369	3.70698	3.2376	3.53431	2.56109	3.66966
+	11.7846	6.46674e-12	3.14111	Q9UEE5	Q9UEE5	ST17A_HUMAN	Serine/threonine-protein kinase 17A	STK17A	Yes			-0.714132	2.3606	3.87143	2.14819	3.35861	3.35568	3.5328	3.59031	3.06578	3.54189	3.76593	2.36101	3.24945	3.17489	3.36376	3.10693	3.2743	3.54263	3.7751	3.37559	4.43942	3.56429
+	6.68688	3.87822e-07	3.11073	O60285	O60285	NUAK1_HUMAN	NUAK family SNF1-like kinase 1	NUAK1	Yes			1.4917	1.77798	4.0495	1.26886	5.94287	4.52538	4.55707	3.61212	4.34038	4.00454	4.16194	1.54858	1.75806	2.75425	5.03205	5.25119	3.88141	2.50829	5.70083	2.10757	-0.646213	-1.19237
+	8.34206	1.07708e-08	3.0583	Q9Y4K1	Q9Y4K1	CRBG1_HUMAN	Beta/gamma crystallin domain-containing protein 1	CRYBG1		MYLK-85.7%		4.48482	2.03382	4.33815	4.66432	4.2517	3.00662	1.71798	2.67355	5.46779	1.35349	-0.274375	2.34043	1.38048	2.61713	2.7371	1.65602	2.7173	4.49341	1.86343	4.01449	4.37824	5.36676
+	13.0535	4.42022e-13	2.96359	Q9Y608	Q9Y608	LRRF2_HUMAN	Leucine-rich repeat flightless-interacting protein 2	LRRFIP2		MYLK-85.7%		2.25531	3.78873	3.87782	2.71073	1.45821	3.29387	1.96566	3.53019	4.15793	2.5552	3.81727	2.46505	3.09141	2.31056	2.09385	2.94247	3.46656	3.3671	3.63329	4.03078	1.4132	2.97381
+	12.3168	2.09387e-12	2.94468	O43293	O43293	DAPK3_HUMAN	Death-associated protein kinase 3	DAPK3	Yes			3.75587	3.26395	1.55788	2.22269	1.67361	3.33776	2.41982	1.79238	3.82988	2.43715	1.81437	3.18221	4.19429	3.2913	1.98275	2.39285	4.37594	3.74524	3.27987	3.33687	2.72014	4.17616
+	7.97667	2.40102e-08	2.93345	Q9H6K4	Q9H6K4	OPA3_HUMAN	Optic atrophy 3 protein	OPA3		EPHB6-85.7%		1.54841	2.97069	2.18806	2.55209	0.727058	3.42584	3.55564	2.43681	4.21434	2.81114	2.84332	2.02674	5.10701	-0.277339	1.34299	1.76045	4.76384	3.61284	1.8069	4.99797	4.7244	5.39662
+	11.8499	5.68097e-12	2.92002	Q9BZF9	Q9BZF9	UACA_HUMAN	Uveal autoantigen with coiled-coil domains and ankyrin repeats	UACA		MYLK-85.7%		1.45463	2.47382	3.93981	3.43379	2.90138	2.65419	1.47298	4.20951	2.34113	3.97583	3.3737	1.23727	1.64423	3.99462	2.2131	2.51143	3.3054	3.03756	3.69955	3.03001	3.07924	4.25719
+	17.7628	2.42982e-17	2.75368	P35580	P35580;Q7Z406	MYH10_HUMAN	Myosin-10	MYH10		MYLK-85.7%		2.28545	2.65133	3.03258	2.98568	2.33967	3.01054	2.31584	2.85181	3.32405	2.96762	2.36649	1.79905	3.26397	2.58984	2.59765	2.92647	2.74922	3.14814	3.03529	3.11499	1.86192	3.36339
+	6.37931	7.57337e-07	2.73259	P54762	P54762	EPHB1_HUMAN	Ephrin type-B receptor 1	EPHB1	Yes			1.39608	3.10813	3.80383	1.38728	4.3213	0.168735	3.43407	3.56848	3.78667	4.3025	0.589203	0.290266	4.24953	3.23493	4.04023	4.19126	3.94229	3.76094	4.08486	3.98584	-0.39953	-1.1299
+	20.6136	8.41054e-20	2.72695	Q04771	Q04771	ACVR1_HUMAN	Activin receptor type-1	ACVR1	Yes			2.87794	2.96431	2.32417	3.30943	2.64845	2.87324	2.84841	2.79248	2.51211	2.30252	2.78774	3.1383	2.60903	2.75577	2.64923	2.34775	3.03126	2.8297	2.3705	2.80013	3.1925	2.02803
+	12.866	6.50758e-13	2.72456	Q86YV5	Q86YV5	PRAG1_HUMAN	Inactive tyrosine-protein kinase PRAG1	PRAG1		CSK-85.7%;ABL1-29.6%;LYN-8.89%		1.89876	1.36254	3.17997	3.15322	1.30554	1.49451	3.15236	3.25929	2.74914	2.75967	3.57003	2.89311	3.93347	3.79889	1.73534	3.0342	2.49578	3.04816	2.84637	2.17455	3.42212	2.6734
+	5.31731	7.85449e-06	2.71794	Q8WWI1	Q8WWI1	LMO7_HUMAN	LIM domain only protein 7	LMO7		MYLK-85.7%		1.5821	2.37519	4.8413	3.5073	4.89257	4.49168	3.50463	-1.99046	-0.691833	-0.0135632	5.1497	2.32686	4.75956	-0.051311	2.88279	0.984324	4.58554	4.66724	4.64481	0.917942	3.06895	3.35928
+	14.0589	5.57718e-14	2.67791	Q13077	Q13077	TRAF1_HUMAN	TNF receptor-associated factor 1	TRAF1		TBK1-85.7%;IKBKE-31.8%;PRKAA2-24.4%		1.37624	3.15633	3.20349	2.26724	3.40755	3.29483	2.69841	2.48657	2.92053	3.26783	2.97448	2.57497	1.99349	3.21148	3.28077	2.93602	2.89925	2.8454	2.89349	1.61687	2.58934	1.01934
+	5.86269	2.39129e-06	2.59872	Q14094	Q14094	CCNI_HUMAN	Cyclin-I	CCNI		CDK1-85.7%;CDK12-12.9%;CDK9-15.4%	MAPK15-26.7%;CDK9-10.7%	3.50179	1.71625	4.03674	3.63215	4.43297	2.45011	2.03957	-0.915492	2.05185	2.15231	4.10783	3.00229	1.62102	-0.0467558	1.89111	-0.824928	4.22961	-0.055671	4.8578	5.43794	4.17332	3.68
+	12.2109	2.61268e-12	2.5292	Q63ZY3	Q63ZY3	KANK2_HUMAN	KN motif and ankyrin repeat domain-containing protein 2	KANK2		GSK3B-85.7%;GSK3A-31.8%		2.2305	2.92921	2.41383	3.37986	2.79823	3.4478	3.34047	2.04498	2.18499	2.52736	1.89005	2.10588	3.21609	0.952375	2.24834	2.14155	4.26931	2.95409	3.07694	2.47617	1.73965	1.2747
+	16.0679	7.3871e-16	2.52468	Q9NYL9	Q9NYL9	TMOD3_HUMAN	Tropomodulin-3	TMOD3		MYLK-85.7%		3.00089	2.47813	2.55105	2.71088	2.15647	2.39392	2.09974	2.81096	3.84898	2.5909	2.22794	1.93037	2.21341	2.38834	2.5463	2.23928	2.11316	2.44757	2.48055	3.80962	2.19726	2.30714
+	16.3063	4.69317e-16	2.52072	Q8WXR4	Q8WXR4	MYO3B_HUMAN	Myosin-IIIb	MYO3B	Yes			2.0092	3.24917	2.39654	2.57074	1.68892	2.28374	3.14133	2.45439	2.75121	2.06025	2.68275	2.195	2.96436	2.57266	2.96996	2.03001	1.89204	2.31957	2.032	2.90711	2.83122	3.45364
+	14.8068	1.10835e-14	2.51426	Q86SQ0	Q86SQ0	PHLB2_HUMAN	Pleckstrin homology-like domain family B member 2	PHLDB2		MYLK-85.7%		2.40915	3.07037	2.42454	0.719328	2.71106	3.24734	2.48542	2.282	2.28837	3.09554	1.99576	1.94925	2.54849	3.49233	2.94296	2.87242	2.86276	2.37481	2.58294	2.29788	2.35836	2.30269
+	10.6296	7.65337e-11	2.4798	Q13418	Q13418	ILK_HUMAN	Integrin-linked protein kinase	ILK	Yes			2.70087	2.85648	3.00663	3.29632	2.65466	2.24497	3.31506	1.35141	3.06024	3.24252	2.72752	2.81585	3.01653	0.852196	2.7286	2.97709	2.47974	0.617314	3.31957	2.7246	2.47508	0.0924425
+	25.0438	8.5894e-24	2.4548	P29317	P29317	EPHA2_HUMAN	Ephrin type-A receptor 2	EPHA2	Yes			2.2406	2.52022	2.89756	2.4175	2.48427	2.73781	2.58368	2.41964	2.32161	2.4564	2.57753	2.03421	2.39816	2.42191	2.6382	2.32226	2.50778	2.36908	2.38964	2.37455	2.53671	2.3562
+	11.3322	1.69208e-11	2.43707	P00488	P00488	F13A_HUMAN	Coagulation factor XIII A chain	F13A1		PTK2-85.7%		1.47996	3.15842	1.68195	2.28005	3.14703	2.55	3.60133	3.3508	1.02757	1.62771	1.6107	2.57521	3.69552	0.803233	3.19387	2.76497	3.1894	2.7553	2.60158	2.6079	1.891	2.02196
+	20.5665	8.96614e-20	2.34365	P42680	P42680	TEC_HUMAN	Tyrosine-protein kinase Tec	TEC	Yes			1.85649	2.40169	2.18419	2.15425	2.33051	3.29472	2.49001	2.18146	2.33019	2.35737	2.47593	2.44815	2.23428	2.27051	2.41582	2.33324	2.55096	2.3285	2.17361	2.24803	2.55563	1.94471
+	10.1022	2.35519e-10	2.23822	O75676	O75676	KS6A4_HUMAN	Ribosomal protein S6 kinase alpha-4	RPS6KA4	Yes			0.0330701	-0.691389	2.49561	2.46354	2.76547	2.42078	2.79773	2.6751	2.63556	2.85519	2.58782	2.47755	1.51328	2.43997	2.63556	2.58636	2.39345	2.53983	2.45091	2.43397	2.21777	2.51374
+	8.7502	4.38593e-09	2.20418	Q63HR2	Q63HR2	TENS2_HUMAN	Tensin-2	TNS2		CSK-85.7%;ABL1-12.9%;LYN-12.1%		1.60524	1.30708	2.18378	2.92463	-0.847295	2.12029	3.14777	2.74043	2.94481	3.59791	2.29824	2.04142	3.05182	2.91802	1.19566	2.60377	2.89742	2.84571	1.5953	2.32527	2.68873	0.305961
+	17.3818	5.00834e-17	2.15098	Q93052	Q93052	LPP_HUMAN	Lipoma-preferred partner	LPP		MAP3K6-85.7%		1.94415	2.0858	2.33823	1.01676	1.95652	2.16717	2.68242	2.19368	2.69259	2.45512	2.05759	2.04366	2.17333	1.61295	2.05196	2.25682	2.3871	2.08946	2.36343	2.38725	2.46473	1.90081
+	27.2836	9.88976e-26	2.14028	O75369	O75369	FLNB_HUMAN	Filamin-B	FLNB		MYLK-85.7%;BRD4-16.1%		2.08211	2.32047	2.28174	2.06231	2.09949	2.1803	1.83487	2.25328	2.28801	2.31772	2.13949	2.03907	2.09109	2.10906	2.18595	2.23153	2.04342	2.1801	2.07847	2.1715	1.94833	2.1479
+	8.77172	4.18749e-09	2.13479	Q96BR1	Q96BR1	SGK3_HUMAN	Serine/threonine-protein kinase Sgk3	SGK3	Yes			1.03128	1.85157	3.36585	1.87102	1.86596	3.4718	3.25287	2.4515	2.28274	2.13709	3.03149	-0.770805	1.94589	1.75559	1.51278	2.7663	2.49254	1.9839	1.59751	0.975755	2.35376	3.7391
+	9.26778	1.42444e-09	2.10372	P28290	P28290	ITPI2_HUMAN	Protein ITPRID2	ITPRID2		MYLK-85.7%		2.17533	0.322982	1.97438	3.06819	2.84287	2.92851	1.0483	0.292475	1.42221	3.0331	3.02207	0.572705	2.71772	2.55795	2.12905	1.24309	2.17569	2.53586	1.96865	2.11488	2.91771	3.21806
+	17.703	2.6418e-17	2.08022	Q5M775	Q5M775	CYTSB_HUMAN	Cytospin-B	SPECC1		MYLK-85.7%		2.25903	2.3016	1.83181	2.54725	1.30751	1.61321	1.89984	2.18664	2.03674	1.80788	2.59437	1.79759	1.88059	1.7647	2.59033	2.36009	2.11432	2.10649	2.38011	2.41231	2.12264	1.84983
+	9.53814	7.91831e-10	2.00146	Q92614	Q92614	MY18A_HUMAN	Unconventional myosin-XVIIIa	MYO18A		MYLK-85.7%		2.01254	1.59343	2.90954	2.13522	1.17643	2.73197	2.47772	4.06518	2.39778	2.20551	1.6163	0.336167	0.853436	1.5155	1.59974	3.30189	1.22637	1.6845	2.57784	2.44202	1.32046	1.85263
+	16.5175	2.95933e-16	1.99701	P62140	P62140	PP1B_HUMAN	Serine/threonine-protein phosphatase PP1-beta catalytic subunit	PPP1CB		MYLK-85.7%		1.58717	2.41371	1.98842	2.14143	1.77413	2.2686	1.88384	2.10572	2.30267	1.85055	2.30163	0.805277	2.46083	1.55292	2.09686	2.08842	1.92835	1.94801	1.78398	2.04081	2.15545	2.45551
+	11.5337	1.09012e-11	1.91782	Q86V48	Q86V48	LUZP1_HUMAN	Leucine zipper protein 1	LUZP1		MYLK-85.7%		2.18239	2.40135	1.78001	1.83947	1.40083	1.72264	1.22477	1.58588	2.14514	1.66258	1.76396	0.727536	3.51597	1.91268	1.80549	1.62835	2.08983	1.49149	2.78923	3.2527	1.76998	1.49981
+	3.11058	0.00104093	1.89486	Q14847	Q14847	LASP1_HUMAN	LIM and SH3 domain protein 1	LASP1		GSK3B-85.7%;GSK3A-50%;RPS6KA3-12.1%		1.62604	0.64197	0.00174999	5.74628	3.13727	6.28433	-0.287868	3.64991	0.150396	0.47068	0.371453	-0.0822158	-0.524511	3.44844	0.303562	-0.0679653	6.33788	-0.0885665	3.95225	2.89402	3.28275	0.439162
+	16.1344	6.71933e-16	1.8738	Q7L2H7	Q7L2H7	EIF3M_HUMAN	Eukaryotic translation initiation factor 3 subunit M	EIF3M		CSNK2A2-85.7%;CSNK2A1-31.8%	CSNK2A2-16.7%;CSNK2A1-17.9%	1.76739	1.82063	2.04858	1.60421	1.83939	1.92095	1.82722	2.63633	2.49101	2.03049	1.66956	1.90639	1.96084	1.59682	1.59757	1.34414	2.26386	1.40894	2.31138	2.1001	1.14137	1.93635
+	19.9543	2.91134e-19	1.83833	Q9BR76	Q9BR76	COR1B_HUMAN	Coronin-1B	CORO1B		MYLK-85.7%		1.98727	1.73579	1.62354	1.89161	1.72091	1.82732	1.57176	2.01548	2.41452	1.73646	1.54693	1.61985	2.02711	1.87199	2.35788	2.02916	1.63847	1.71238	1.93878	1.69544	1.73789	1.74276
+	10.0117	2.86732e-10	1.83654	Q9Y6A9	Q9Y6A9	SPCS1_HUMAN	Signal peptidase complex subunit 1	SPCS1		MYLK-85.7%		1.56963	2.97508	1.97105	1.26388	1.98008	1.37702	2.47611	2.24843	2.52687	2.10522	2.41488	0.147784	1.87657	2.11873	2.91784	1.82982	1.57528	1.42329	0.0203071	1.60787	2.0936	1.88454
+	18.083	1.28119e-17	1.81852	P12814	P12814	ACTN1_HUMAN	Alpha-actinin-1	ACTN1		MYLK-85.7%		1.97892	2.17832	2.13338	1.68093	1.58678	1.99254	1.75875	1.96166	1.94749	1.9691	1.94037	1.35064	1.65723	1.76588	2.05515	1.7695	1.76675	1.89998	2.1321	1.72416	0.919483	1.83838
+	23.3663	2.51538e-22	1.80197	Q8TDX7	Q8TDX7	NEK7_HUMAN	Serine/threonine-protein kinase Nek7	NEK7	Yes			1.88216	1.98008	1.49113	1.64466	1.77363	1.81778	1.90174	1.85103	1.71243	1.86065	1.89384	2.03499	1.67893	1.77724	1.94737	1.823	1.77556	1.95995	1.36851	1.77181	1.88661	1.81029
+	6.54486	5.29948e-07	1.79195	Q8WW43	Q8WW43	APH1B_HUMAN	Gamma-secretase subunit APH-1B	APH1B		NEK4-85.7%		2.11268	0.445431	0.109617	-0.161445	1.58792	2.39101	0.628984	3.906	1.93334	1.90404	2.19562	2.38843	0.301877	1.8735	0.565511	3.99149	1.80076	1.93861	3.50438	1.72588	2.28411	1.99525
+	11.1902	2.28107e-11	1.75838	Q9HBL0	Q9HBL0	TENS1_HUMAN	Tensin-1	TNS1		CSK-85.7%;ABL1-29.6%;LYN-8.89%	SIK2-13.9%	1.52478	2.50026	2.88809	1.88601	0.85486	1.39181	1.74983	1.74019	1.83123	1.73879	1.17776	2.52151	1.65636	1.78698	3.02884	1.80285	1.36668	1.71669	1.69018	0.316184	1.66905	1.84546
+	8.08959	1.87374e-08	1.7399	O94768	O94768	ST17B_HUMAN	Serine/threonine-protein kinase 17B	STK17B	Yes			2.27099	1.73025	1.80286	2.07922	1.80511	1.70506	2.01467	1.88954	1.67058	1.89281	2.16173	-2.07643	2.03853	1.72927	1.67373	1.92533	1.60499	1.6628	2.31592	2.45751	2.22917	1.69422
+	15.2294	4.43667e-15	1.72284	O14920	O14920	IKKB_HUMAN	Inhibitor of nuclear factor kappa-B kinase subunit beta	IKBKB	Yes			1.43817	2.02969	1.84905	0.298095	1.85187	1.71888	1.96666	1.74634	1.67663	1.6319	2.07289	1.66878	1.66705	1.71502	1.94324	1.78414	1.75628	1.49246	1.55347	2.06482	2.09152	1.88549
+	12.8817	6.31678e-13	1.72144	Q96SB3	Q96SB3	NEB2_HUMAN	Neurabin-2	PPP1R9B		MYLK-85.7%		1.70162	1.4799	1.5288	1.90939	1.75625	1.82849	1.34379	1.75796	1.6716	2.09025	1.56898	0.656311	2.23804	1.53339	1.81104	1.60641	2.45504	1.93016	2.53652	2.10267	0.467954	1.89715
+	6.87921	2.55395e-07	1.72028	P33552	P33552	CKS2_HUMAN	Cyclin-dependent kinases regulatory subunit 2	CKS2		CDK1-85.7%;CDK9-50%;CDK12-24.4%	CDK9-47.6%;MAPK15-10.7%	1.91477	2.06969	2.52456	2.26542	1.54852	2.70466	1.74865	0.547252	2.54056	1.4549	1.42036	0.345906	2.06207	-1.22765	2.34535	0.842848	3.1603	0.265297	1.72153	2.24752	3.00366	2.34003
+	2.85317	0.00186313	1.7101	Q32MK0	Q32MK0	MYLK3_HUMAN	Myosin light chain kinase 3	MYLK3	Yes			5.16961	0.103728	0.488182	5.71723	0.324613	0.381637	0.34353	-0.869027	0.308332	0.15435	5.72001	3.91769	2.95249	0.367965	0.224241	2.94098	2.86836	0.239115	0.0268314	5.36778	0.077692	0.796965
+	13.3165	2.60101e-13	1.69629	P49746	P49746	TSP3_HUMAN	Thrombospondin-3	THBS3		CSNK2A2-85.7%;CSNK2A1-16.1%		1.76556	1.86088	1.41665	1.1549	1.7341	1.4871	2.46681	1.15614	2.1733	2.1725	1.8515	1.68112	2.2026	1.3667	2.25895	2.36209	1.43065	1.62867	0.84992	1.00136	1.44624	1.8507
+	9.61588	6.66852e-10	1.66963	Q96MG8	Q96MG8	PCMD1_HUMAN	Protein-L-isoaspartate O-methyltransferase domain-containing protein 1	PCMTD1		NEK4-85.7%		1.84005	1.26625	2.09532	2.7006	0.704501	2.1407	2.10876	2.10362	1.35864	0.468205	2.15881	2.27471	2.51602	1.48547	0.272939	0.832972	1.95554	2.07695	2.30424	1.82729	1.5694	0.670927
+	11.8273	5.92255e-12	1.65671	Q9HC98	Q9HC98	NEK6_HUMAN	Serine/threonine-protein kinase Nek6	NEK6	Yes			1.85544	0.910219	1.71444	1.96941	1.66921	1.3019	2.37871	1.9485	2.21057	0.486833	1.77468	0.285699	2.04868	1.91601	1.89405	1.53566	2.00072	1.32742	2.10763	1.9478	1.50517	1.6589
+	11.1638	2.41292e-11	1.65116	O94916	O94916	NFAT5_HUMAN	Nuclear factor of activated T-cells 5	NFAT5		MYLK-85.7%		1.75042	1.31475	1.8753	1.49818	1.46809	-0.346664	2.18386	1.41741	1.71222	1.83927	1.6521	2.13924	2.0968	0.975855	2.03291	2.11319	1.57278	1.68236	1.42989	1.52163	1.82869	2.56719
+	12.9918	4.96507e-13	1.64588	P46734	P46734	MP2K3_HUMAN	Dual specificity mitogen-activated protein kinase kinase 3	MAP2K3	Yes			1.07442	1.12101	1.52467	1.86675	1.78163	1.59067	1.78317	1.12176	2.01386	2.1782	1.99983	1.37125	1.3735	1.61842	2.31683	0.835173	1.54518	1.92613	1.87748	0.811302	2.09593	2.38218
+	12.311	2.10989e-12	1.64317	Q13425	Q13425	SNTB2_HUMAN	Beta-2-syntrophin	SNTB2		MARK4-85.7%;PDPK1-12.9%;RPS6KA2-15.4%		2.5245	1.49186	1.38921	1.34938	1.84625	1.2902	1.47254	1.53544	1.488	1.48684	1.19459	1.20839	1.10283	1.5484	1.54467	1.85007	2.64739	1.37791	1.23869	2.80277	2.36008	1.39967
+	10.3974	1.25268e-10	1.64174	Q9H2K8	Q9H2K8	TAOK3_HUMAN	Serine/threonine-protein kinase TAO3	TAOK3	Yes			2.4098	1.19291	1.27705	3.17856	1.12493	1.73172	1.15378	1.86987	1.07382	1.43382	1.55704	0.928267	1.26572	0.747888	2.05775	1.73152	1.09625	2.53832	1.77099	1.29168	2.22744	2.45903
+	16.2903	4.75034e-16	1.62782	Q9P266	Q9P266	JCAD_HUMAN	Junctional cadherin 5-associated protein	JCAD		MYLK-85.7%		1.41349	1.91718	1.64681	1.48508	0.936545	1.555	1.95479	1.78926	2.01529	1.63805	2.24858	1.50989	1.49561	1.51674	1.62197	1.30131	1.77493	1.74802	1.6765	1.64133	1.93942	0.986275
+	9.10009	2.03909e-09	1.62342	P49023	P49023	PAXI_HUMAN	Paxillin	PXN		ABL1-85.7%;CSK-21.9%;ABL2-12.1%		2.1632	1.11283	0.900503	2.07166	1.49691	1.17132	0.480336	3.52646	0.687733	1.2645	2.50594	2.39181	1.38731	1.97561	2.67727	1.29559	1.29477	1.38946	0.933903	1.65341	1.37811	1.95656
+	15.6035	1.99354e-15	1.61623	P14649	P14649	MYL6B_HUMAN	Myosin light chain 6B	MYL6B		MYLK-85.7%		1.19353	1.7666	1.70115	1.67803	1.32209	1.90024	1.26447	1.68567	1.97961	1.74571	1.4785	0.738439	1.75091	1.5401	1.59221	1.82368	1.48235	1.56651	1.83683	2.30708	1.25272	1.95055
+	17.0506	1.02494e-16	1.61324	O00746	O00746	NDKM_HUMAN	Nucleoside diphosphate kinase, mitochondrial	NME4		MAPK11-85.7%		1.55532	1.73958	1.56102	1.41134	1.81031	1.82188	1.25907	1.89106	1.8007	1.50482	1.54443	1.93016	1.53153	1.87216	1.77104	1.3345	2.0247	1.55165	0.725635	1.70778	1.5233	1.61924
+	10.7174	6.33433e-11	1.59728	Q9BZL4	Q9BZL4	PP12C_HUMAN	Protein phosphatase 1 regulatory subunit 12C	PPP1R12C		MYLK-85.7%		2.25804	1.84353	1.25062	0.818555	1.91557	1.2356	1.75758	1.93736	2.06939	2.16366	1.60455	1.76294	1.1995	1.48882	2.67832	1.71343	2.11592	0.513337	0.432582	2.11565	1.31874	0.946389
+	17.9516	1.60289e-17	1.59452	O00303	O00303	EIF3F_HUMAN	Eukaryotic translation initiation factor 3 subunit F	EIF3F		CSNK2A2-85.7%;CSNK2A1-50%;BRD2-8.89%	CSNK2A2-47.6%;CSNK2A1-25%	1.43526	1.58188	2.03114	1.39093	1.54832	1.56012	1.80431	2.02519	1.96949	1.88167	1.23536	1.93832	1.59869	1.50621	1.52291	1.57986	1.68111	1.39271	1.19543	1.29133	1.39406	1.51513
+	6.15954	1.23555e-06	1.59408	Q9NX02	Q9NX02	NALP2_HUMAN	NACHT, LRR and PYD domains-containing protein 2	NLRP2		CAMK2G-85.7%;CAMK2D-29.6%		2.26232	2.62699	2.5547	0.509179	2.33099	2.23696	1.71488	1.89982	1.51548	0.406185	2.52426	1.60945	-0.807705	2.36343	2.86646	0.961891	2.00651	1.18993	1.62965	-1.24649	2.22173	1.69324
+	12.7328	8.52155e-13	1.58454	Q13470	Q13470	TNK1_HUMAN	Non-receptor tyrosine-protein kinase TNK1	TNK1	Yes			1.73559	1.76701	1.30201	1.27806	1.64799	1.66068	1.44647	1.48546	1.52145	1.38931	1.4275	1.36936	1.75845	1.66181	2.21656	1.6345	1.67048	1.41802	1.521	1.57158	2.9959	0.3806
+	7.70789	4.3038e-08	1.56869	O43353	O43353	RIPK2_HUMAN	Receptor-interacting serine/threonine-protein kinase 2	RIPK2	Yes			0.844272	1.70247	1.83345	0.974552	-0.999629	2.25566	2.21546	1.53682	1.83608	1.45456	1.23199	-0.285201	1.7306	1.82034	2.14731	1.75414	2.85898	2.00056	1.86427	1.80807	2.11893	1.80746
+	18.7038	3.57862e-18	1.56702	Q13188	Q13188	STK3_HUMAN	Serine/threonine-protein kinase 3	STK3	Yes			1.47081	1.15643	1.61902	1.34946	1.59492	1.72337	1.71773	1.62731	1.52368	1.3472	1.6741	1.32893	1.86362	1.57434	1.83211	1.49251	1.66291	1.93515	1.58369	1.19511	1.93999	1.26203
+	11.0093	3.35126e-11	1.52474	O43294	O43294	TGFI1_HUMAN	Transforming growth factor beta-1-induced transcript 1 protein	TGFB1I1		PLK4-85.7%;JAK2-16.1%		0.844693	0.800812	1.38374	2.12325	1.61204	1.83144	1.78132	2.3639	0.988427	1.49057	1.1093	1.76241	1.17496	1.33858	1.77454	1.18557	2.06355	0.262235	2.16	1.80421	2.26698	1.42172
+	13.7273	1.09552e-13	1.51307	Q15287	Q15287	RNPS1_HUMAN	RNA-binding protein with serine-rich domain 1	RNPS1		MYLK-85.7%		1.32051	1.93497	1.72109	1.40926	1.34361	1.24453	2.48594	1.30479	1.09318	1.65156	1.86976	2.40996	1.30898	1.32308	1.73923	1.42639	0.993065	1.40339	1.35225	1.11535	1.42242	1.41426
+	9.18654	1.68239e-09	1.51134	Q9UKE5	Q9UKE5	TNIK_HUMAN	TRAF2 and NCK-interacting protein kinase	TNIK	Yes			2.21467	-0.817882	1.15596	2.21022	1.47159	1.55971	1.45356	1.51263	1.50748	1.57978	1.41542	1.97419	1.53785	1.32618	1.01518	2.56054	1.03841	2.43956	1.61004	1.71915	1.43098	1.33435
+	21.997	4.50154e-21	1.50869	Q13045	Q13045	FLII_HUMAN	Protein flightless-1 homolog	FLII		MYLK-85.7%;BRD4-16.1%		1.39161	1.47633	1.53334	1.50376	1.42238	1.51891	1.3354	1.68588	1.57627	1.74426	1.39353	1.17168	1.62585	1.48966	1.50105	1.60193	1.39064	1.69252	1.38154	1.66378	1.32701	1.76394
+	4.43348	5.52494e-05	1.4938	P10620	P10620	MGST1_HUMAN	Microsomal glutathione S-transferase 1	MGST1		MYLK-85.7%;RPS6KA5-12.9%		2.52289	2.37192	1.45658	-0.120726	0.729001	0.19344	2.66998	2.53208	2.61364	2.57893	2.22408	-2.31656	0.451038	1.26911	2.72702	3.06356	0.748778	0.877755	0.825494	2.474	2.88319	0.0884708
+	19.9864	2.80039e-19	1.49306	P62136	P36873;P62140;P62136	PP1A_HUMAN	Serine/threonine-protein phosphatase PP1-alpha catalytic subunit	PPP1CA		MYLK-85.7%		1.39286	1.68991	1.51735	1.51584	1.12294	1.75274	1.32187	1.39467	1.61943	1.5279	1.44723	1.05786	1.55185	1.56978	1.44718	1.49917	1.58721	1.4486	1.60741	1.84654	1.2765	1.65245
+	10.8165	5.08566e-11	1.48941	Q08345	Q08345	DDR1_HUMAN	Epithelial discoidin domain-containing receptor 1	DDR1	Yes			1.10121	1.6367	1.40039	1.57629	1.4846	-0.396205	1.63941	1.60507	1.59456	1.62502	1.54505	1.88636	1.68979	1.37575	1.62687	1.56339	0.969852	1.48855	1.586	1.48363	1.49481	2.78986
+	14.4492	2.43409e-14	1.46034	Q13555	Q13555	KCC2G_HUMAN	Calcium/calmodulin-dependent protein kinase type II subunit gamma	CAMK2G	Yes			1.65456	1.67719	1.18674	1.38568	1.33478	1.62908	1.61405	1.51459	1.41018	1.32217	1.95258	1.57338	1.52504	1.41516	1.46951	1.33618	1.46319	1.83261	1.58299	0.148365	1.66079	1.4386
+	18.5682	4.77638e-18	1.43576	Q99613	Q99613;B5ME19	EIF3C_HUMAN	Eukaryotic translation initiation factor 3 subunit C	EIF3C		CSNK2A2-85.7%;CSNK2A1-50%;BRD2-8.89%	CSNK2A2-69.2%;CSNK2A1-25%	1.29399	1.49569	1.59097	1.60374	1.26986	1.47862	1.25142	1.67889	1.65553	1.43228	0.892416	1.80426	1.43156	1.33777	1.19061	1.61627	1.54754	1.57173	1.49631	1.43743	1.09384	1.416
+	18.3262	7.796e-18	1.4231	P55884	P55884	EIF3B_HUMAN	Eukaryotic translation initiation factor 3 subunit B	EIF3B		CSNK2A2-85.7%;CSNK2A1-50%;BRD2-8.89%	CSNK2A2-47.6%;CSNK2A1-27.3%	1.12507	1.28034	1.56107	1.71964	1.39729	1.45982	1.25826	1.70781	1.67152	1.40008	1.01823	1.68577	1.65428	1.59044	1.13262	1.55558	1.51773	1.47164	1.26804	1.28662	1.09609	1.45026
+	19.231	1.24032e-18	1.42049	Q13347	Q13347	EIF3I_HUMAN	Eukaryotic translation initiation factor 3 subunit I	EIF3I		CSNK2A2-85.7%;CSNK2A1-50%;BRD2-8.89%	CSNK2A2-47.6%;CSNK2A1-27.3%	1.17069	1.45929	1.78321	1.13895	1.39247	1.60317	1.41785	1.53854	1.69106	1.51641	1.15496	1.41964	1.50567	1.28753	1.40784	1.38875	1.70008	1.45934	1.13569	1.42486	1.0963	1.55852
+	5.49224	5.3421e-06	1.41127	Q9H2L5	Q9H2L5	RASF4_HUMAN	Ras association domain-containing protein 4	RASSF4		STK4-85.7%;STK3-50%;RET-24.4%;MERTK-13.2%;NUAK1-13.3%;MAP4K3-12.5%		-0.752102	-0.0867572	1.90016	0.923668	2.26948	2.33027	1.77772	2.74536	2.44609	2.60538	1.96814	0.406588	1.95894	1.44503	1.65419	2.38895	1.84732	0.717014	1.91975	-0.803853	1.19701	0.189595
+	5.55606	4.66287e-06	1.38908	O00141	O00141	SGK1_HUMAN	Serine/threonine-protein kinase Sgk1	SGK1	Yes			-0.843197	0.927035	2.45965	-0.26193	2.53811	0.921877	0.88538	1.32238	2.14604	2.31314	-0.485982	0.320245	2.24243	2.23529	2.19811	2.43613	1.46793	0.374678	1.56536	1.67427	2.00147	2.12144
+	15.9959	8.52522e-16	1.38099	P09038	P09038	FGF2_HUMAN	Fibroblast growth factor 2	FGF2		FGFR1-85.7%;NUAK2-16.1%		1.72266	1.78128	1.27197	0.617567	1.02652	1.40748	1.39215	1.4659	1.4636	1.11895	1.55786	1.24955	1.53238	1.46219	1.76389	1.1455	1.3977	1.49016	1.10319	1.37942	1.677	1.35486
+	16.8613	1.53805e-16	1.34709	Q9BYT3	Q9BYT3	STK33_HUMAN	Serine/threonine-protein kinase 33	STK33	Yes			1.4709	1.42645	1.39042	1.34082	1.23393	1.44748	1.66018	1.38195	1.33423	1.2711	1.21713	0.554282	1.2408	1.51107	1.5561	1.42973	1.29541	1.35892	1.09421	1.75808	1.53352	1.12917
+	16.7319	1.90874e-16	1.32765	Q16643	Q16643	DREB_HUMAN	Drebrin	DBN1		MYLK-85.7%		1.26213	1.4622	1.4275	1.50205	1.33182	1.42697	1.32215	1.45014	1.57601	1.4424	1.42192	0.722874	1.40111	1.09184	1.51996	1.26199	1.09015	1.20352	1.25279	1.78789	0.814528	1.43644
+	9.88663	3.76602e-10	1.32111	O00506	O00506	STK25_HUMAN	Serine/threonine-protein kinase 25	STK25	Yes			1.90972	2.27877	2.47199	1.49303	1.46984	1.10846	1.24502	1.19919	1.40312	1.28398	1.14569	0.93238	-0.153897	0.901926	1.20985	1.44549	1.65683	1.49235	1.14786	1.31172	1.48885	0.622285
+	21.4152	1.46092e-20	1.32076	O95782	O95782	AP2A1_HUMAN	AP-2 complex subunit alpha-1	AP2A1		AAK1-85.7%;BCR-50%;BMP2K-62.5%;STK17A-13.2%	AAK1-87.1%;BMP2K-55.6%;BCR-11.1%	1.19912	1.31137	1.79718	1.23261	1.28757	1.42395	1.31481	1.29361	1.28974	1.3947	1.30043	1.45779	1.27798	1.33559	1.30685	1.42444	1.37965	1.25364	1.17967	1.08527	1.36928	1.14138
+	13.1964	3.31728e-13	1.31342	O95169	O95169	NDUB8_HUMAN	NADH dehydrogenase [ubiquinone] 1 beta subcomplex subunit 8, mitochondrial	NDUFB8		RPS6KA5-85.7%;TTK-16.1%		1.45461	1.56553	1.18279	1.47244	1.62837	1.25309	1.32917	1.45954	1.1721	1.23016	1.25622	0.014801	1.35283	1.09928	1.30644	1.11738	1.13152	1.83598	1.28574	1.76195	1.60457	1.38075
+	8.34885	1.06369e-08	1.30613	Q8TEQ0	Q8IUI4;Q8TEQ0	SNX29_HUMAN	Sorting nexin-29	SNX29		AAK1-85.7%;BCR-21.9%;BMP2K-12.1%		0.958313	1.10895	2.17642	0.211356	1.89239	1.0045	0.959208	0.807064	1.71001	2.59452	0.642141	1.04732	1.52457	2.23003	2.08822	0.456907	1.70296	0.709071	1.7249	1.24747	1.34031	0.598255
+	7.08703	1.63306e-07	1.30461	Q9BXI9	Q9BXI9	C1QT6_HUMAN	Complement C1q tumor necrosis factor-related protein 6	C1QTNF6		PRKAA2-85.7%;PRKAA1-29.6%;RET-15.4%		0.319317	0.61065	2.26021	-0.77383	1.07774	1.75093	2.27642	2.15724	1.85135	1.55024	1.55226	0.391425	1.08019	1.49763	1.46828	2.43562	1.28912	0.999334	1.7956	0.557158	1.52891	1.02571
+	13.9972	6.26939e-14	1.28713	Q13131	Q13131	AAPK1_HUMAN	5'-AMP-activated protein kinase catalytic subunit alpha-1	PRKAA1	Yes			1.52198	1.83062	1.12514	1.04065	0.951873	1.33758	1.39373	1.05616	1.53183	0.994054	1.32553	1.94966	1.42537	1.00853	1.2688	1.02183	1.27863	0.801132	1.47329	1.8625	1.19231	0.925588
+	5.59164	4.31511e-06	1.28079	Q8NG66	Q8NG66	NEK11_HUMAN	Serine/threonine-protein kinase Nek11	NEK11	Yes			1.61476	1.6682	1.45993	2.00899	-1.87142	0.89677	2.66513	2.09427	1.77688	1.19733	2.03186	0.559364	1.55336	1.24672	0.986974	1.90548	0.0423129	1.65388	0.930873	0.419453	2.14047	1.19572
+	19.6887	4.86355e-19	1.27965	Q14152	Q14152	EIF3A_HUMAN	Eukaryotic translation initiation factor 3 subunit A	EIF3A		CSNK2A2-85.7%;CSNK2A1-50%;BRD2-8.89%	CSNK2A2-69.2%;CSNK2A1-38.9%	1.15013	1.42578	1.52299	1.25307	1.36185	1.15451	1.24249	1.51768	1.48396	1.56781	0.981369	1.40168	1.23608	1.05831	1.07805	1.42664	1.17329	1.30607	1.17727	1.3052	1.10732	1.22067
+	19.2328	1.24032e-18	1.2547	Q14444	Q14444	CAPR1_HUMAN	Caprin-1	CAPRIN1			SRPK1-16.7%	1.11663	1.15102	1.3072	1.26904	1.33408	1.29569	1.06201	1.30395	1.31373	1.22933	0.859644	1.74017	1.26858	1.34461	1.08091	1.14742	1.3941	1.21338	1.39894	1.40839	1.10683	1.25764
+	18.1229	1.19321e-17	1.25428	P60228	P60228	EIF3E_HUMAN	Eukaryotic translation initiation factor 3 subunit E	EIF3E		CSNK2A2-85.7%;CSNK2A1-31.8%	CSNK2A2-26.7%;CSNK2A1-10.7%	1.02649	1.23255	1.5029	0.924886	1.24694	1.55776	1.20527	1.4775	1.65149	1.28275	0.917622	1.28251	1.18648	1.21743	1.24563	1.13792	1.3909	1.39607	1.14451	1.25562	0.987882	1.32299
+	7.11618	1.55096e-07	1.254	Q9UM54	Q9UM54	MYO6_HUMAN	Unconventional myosin-VI	MYO6		MYLK-85.7%		1.61762	0.352156	2.08758	0.102972	1.8664	0.550747	1.90364	0.657826	1.72837	0.838582	1.48093	1.4275	1.78259	1.7456	0.412263	-0.0700076	1.41854	1.95483	0.425423	2.50547	1.82431	0.974699
+	6.10735	1.38682e-06	1.23937	Q13976	Q13976	KGP1_HUMAN	cGMP-dependent protein kinase 1	PRKG1	Yes			1.37755	1.54751	1.28286	1.35716	1.41761	1.50344	1.68281	1.36082	2.34966	1.55595	1.5853	-2.04592	0.779593	1.38033	1.60947	1.52636	1.22661	1.35988	1.33648	1.99153	0.28747	0.793711
+	16.7593	1.8371e-16	1.23722	Q13557	Q13557	KCC2D_HUMAN	Calcium/calmodulin-dependent protein kinase type II subunit delta	CAMK2D	Yes			1.08743	1.33107	0.874158	1.10785	1.08677	1.2524	1.36111	1.40222	1.18155	1.21244	1.60503	1.47245	1.49242	1.08544	1.16529	1.10998	1.18336	1.61942	1.27685	0.668276	1.34786	1.29555
+	9.31828	1.29048e-09	1.23113	O00159	O00159	MYO1C_HUMAN	Unconventional myosin-Ic	MYO1C		MYLK-85.7%		1.21317	1.37639	1.21152	1.47514	0.858151	1.10225	1.14542	1.63383	1.64457	1.46459	1.43197	0.918755	0.311675	0.856371	1.43835	0.545056	-0.123795	1.79355	1.68993	2.23106	1.06632	1.80069
+	16.0611	7.41912e-16	1.21961	Q14012	Q14012	KCC1A_HUMAN	Calcium/calmodulin-dependent protein kinase type 1	CAMK1	Yes			0.968213	0.43821	1.46145	1.03722	1.00672	1.23852	1.31838	1.43506	1.15078	1.20541	1.3996	1.32023	1.00244	1.44288	1.36893	1.36274	1.29016	1.38584	1.19971	1.04034	1.4556	1.30304
+	16.9789	1.19094e-16	1.19035	O15372	O15372	EIF3H_HUMAN	Eukaryotic translation initiation factor 3 subunit H	EIF3H		CSNK2A2-85.7%;CSNK2A1-50%;BRD2-24.4%	CSNK2A2-26.7%;CSNK2A1-27.3%	0.956234	1.08997	1.52635	1.02344	1.35313	1.26954	1.12842	1.44369	1.52929	1.51415	0.883081	1.27895	1.21569	1.07752	1.16618	0.978079	1.07873	1.3309	0.85038	1.25887	0.937611	1.29751
+	15.5845	2.06084e-15	1.17771	Q9UHY1	Q9UHY1	NRBP_HUMAN	Nuclear receptor-binding protein	NRBP1	Yes			0.806406	1.46789	1.54357	0.90285	0.889961	0.943442	1.13001	1.31246	1.11735	0.991704	1.58325	1.49909	0.982687	1.12271	1.56474	1.35434	1.30219	1.00466	1.17197	0.932953	1.18318	1.10226
+	6.86708	2.61296e-07	1.16994	P08648	P08648	ITA5_HUMAN	Integrin alpha-5	ITGA5		RIOK2-85.7%;RPS6KA5-21.9%		1.14811	1.07468	2.52869	0.406176	0.686992	0.681758	1.81844	1.89861	1.69524	1.57042	1.61296	-0.88745	1.15411	1.65124	1.77476	0.7157	1.49776	0.414111	1.40526	0.68958	1.01219	1.18925
+	7.48531	6.94424e-08	1.15105	Q9P2B7	Q9P2B7	CFA97_HUMAN	Cilia- and flagella-associated protein 97	CFAP97		CSNK2A2-85.7%;CSNK2A1-31.8%;BRD2-24.4%;RIOK2-13.2%		0.989191	0.959253	1.49024	-0.203403	1.48884	1.51237	1.05104	1.95706	1.35431	1.04655	1.57404	0.337817	2.50545	0.847664	1.63365	0.0758742	1.85339	1.15057	1.20583	1.10348	0.196458	1.19343
+	5.07474	1.34704e-05	1.13404	Q9C0K7	Q9C0K7	STRAB_HUMAN	STE20-related kinase adapter protein beta	STRADB	Yes			1.76106	0.785506	2.35542	2.51828	1.56744	1.58759	1.0611	0.64856	-0.0875797	1.32211	2.0862	0.739767	-0.654656	1.72532	2.09413	0.726873	1.13562	-0.92721	0.406764	1.69042	0.695805	1.71043
+	5.52351	5.01473e-06	1.11397	O94804	O94804	STK10_HUMAN	Serine/threonine-protein kinase 10	STK10	Yes			-0.911342	1.90074	1.60008	1.40498	1.5078	1.30026	1.4616	1.27781	1.33126	1.46081	1.40286	-1.5048	1.49805	1.21204	1.33342	1.37968	1.04373	1.38512	1.99747	0.247433	1.25903	0.919281
+	6.54969	5.25373e-07	1.11052	Q8TDM6	Q8TDM6	DLG5_HUMAN	Disks large homolog 5	DLG5		MARK4-85.7%;MARK1-31.8%;MARK3-24.4%;MARK2-13.2%		1.09746	1.78101	0.411961	0.00503659	0.939899	1.006	1.07246	1.10816	1.79761	0.870344	0.271371	1.00463	1.5382	-0.0784335	0.968318	1.66349	0.985641	1.79349	1.64373	2.24804	-0.0687871	2.37178
+	16.8129	1.69442e-16	1.10388	Q9Y262	Q9Y262	EIF3L_HUMAN	Eukaryotic translation initiation factor 3 subunit L	EIF3L		CSNK2A2-85.7%;CSNK2A1-50%;BRD2-24.4%	CSNK2A2-47.6%;CSNK2A1-25%	0.880571	0.923784	1.37174	1.14704	1.06316	1.23557	0.970001	1.45259	1.36074	1.23939	0.73758	1.33284	1.11192	1.05683	0.86886	1.09257	1.16763	1.18517	1.08134	1.11352	0.708376	1.18412
+	19.3928	9.04708e-19	1.10073	Q6JQN1	Q6JQN1	ACD10_HUMAN	Acyl-CoA dehydrogenase family member 10	ACAD10		JAK1-85.7%;TYK2-31.8%	GSK3A-26.7%;GSK3B-10.7%	1.06709	0.912772	0.953999	1.18738	1.09828	1.20886	1.01882	1.13779	1.02336	0.871284	0.97468	1.29021	1.08283	1.03351	1.16073	1.20191	1.10239	1.52116	0.914858	1.04383	1.25498	1.15534
+	10.2134	1.85964e-10	1.09748	Q13563	Q13563	PKD2_HUMAN	Polycystin-2	PKD2	Yes			1.46084	1.27691	0.602869	0.239796	0.908162	1.80756	1.58209	0.558206	1.12669	0.651668	0.785718	1.32158	1.18556	0.575895	1.29036	0.801243	1.21062	1.40498	1.44734	1.68251	0.753053	1.47083
+	3.26983	0.000726517	1.09722	Q9H4B6	Q9H4B6	SAV1_HUMAN	Protein salvador homolog 1	SAV1		STK3-85.7%;STK4-29.6%;NTRK1-15.4%	STK4-65.5%;STK3-61.5%;RET-11.1%;PTK2B-10%;MERTK-18.2%;MARK4-25%;PDPK1-14.3%;MAP3K9-14.3%	2.96155	2.60751	0.432127	-0.248205	0.290856	0.3132	0.436627	0.18819	0.29289	-0.245697	0.246889	4.02761	-0.111725	2.9367	2.20966	0.148331	0.21551	1.89847	0.125769	2.057	1.97877	1.37685
+	3.66302	0.000302411	1.07578	Q9H093	Q9H093	NUAK2_HUMAN	NUAK family SNF1-like kinase 2	NUAK2	Yes			-0.511641	1.15951	1.90296	0.379548	2.00084	2.74469	2.12519	2.09018	1.40206	1.53889	1.41556	-0.140083	-0.219826	0.861084	2.19107	1.13421	2.22839	1.59258	2.02087	-0.630143	-0.667153	-0.951645
+	13.8612	8.3696e-14	1.06966	Q14296	Q14296	FASTK_HUMAN	Fas-activated serine/threonine kinase	FASTK	Yes			1.19939	1.40175	1.58478	1.06579	1.01105	1.24821	1.06236	0.785562	1.32629	0.697667	1.10468	1.56033	0.906087	1.0724	0.780068	0.755635	0.711897	0.860208	0.86827	1.03296	1.42727	1.06985
+	21.0062	3.56738e-20	1.06204	P51812	P51812	KS6A3_HUMAN	Ribosomal protein S6 kinase alpha-3	RPS6KA3	Yes			0.817414	1.15946	1.01868	1.00328	1.17153	1.21056	1.22161	1.05743	1.04421	1.07671	1.19678	0.868262	0.85272	1.03286	1.20997	0.978919	1.09183	1.03399	1.01791	0.989101	1.21033	1.10135
+	7.70445	4.32547e-08	1.0536	Q13671	Q13671	RIN1_HUMAN	Ras and Rab interactor 1	RIN1			CDK10-13.9%;ULK3-17.9%	1.35389	1.45273	1.88856	0.639494	0.847683	-0.374108	0.6334	0.297193	1.34488	1.80084	1.14828	1.06636	1.26997	1.542	1.04756	1.87949	1.66441	0.736913	0.957371	0.700983	0.967368	0.313878
+	20.4645	1.08656e-19	1.05338	P09619	P09619	PGFRB_HUMAN	Platelet-derived growth factor receptor beta	PDGFRB	Yes			0.911246	1.00584	1.1836	1.05702	1.06488	0.96054	0.992716	1.10619	1.12947	1.03641	1.04653	0.831028	1.1373	0.988584	1.02118	1.12794	0.944122	1.09305	1.36621	0.937784	0.931885	1.30087
+	3.99818	0.00014427	1.04088	Q6P1N0	Q6P1N0	C2D1A_HUMAN	Coiled-coil and C2 domain-containing protein 1A	CC2D1A		CAMK2B-85.7%;CAMK2D-16.1%		1.10151	0.358542	2.65626	1.5339	0.156167	2.21848	0.161488	1.63727	0.551871	0.390069	1.5225	0.3181	1.86081	-0.71794	2.01801	1.95049	1.73858	0.138334	2.12688	-1.02363	1.98193	0.219788
+	5.63336	3.94616e-06	1.03038	Q8N4C8	Q8N4C8	MINK1_HUMAN	Misshapen-like kinase 1	MINK1	Yes			0.96325	-0.563421	1.42102	1.68256	0.759062	1.61912	0.434569	1.29182	0.844336	0.256967	2.44974	-0.548506	1.39776	1.80214	1.76915	1.28973	0.719471	1.28544	1.82383	0.365717	1.05375	0.550772
+	4.43848	5.47242e-05	1.02319	Q9BWC9	Q9BWC9	CC106_HUMAN	Coiled-coil domain-containing protein 106	CCDC106		STK17B-85.7%;BRD2-16.1%		0.780718	0.43721	0.894916	0.967402	1.09877	-0.013218	-0.175134	1.21696	3.02444	2.12308	0.19521	2.72925	1.30159	1.55364	0.387847	2.41631	-0.312165	1.15529	0.804366	1.4412	0.432317	0.0502124
+	2.66688	0.00280716	1.01795	Q8NFH8	Q8NFH8	REPS2_HUMAN	RalBP1-associated Eps domain-containing protein 2	REPS2		BCR-85.7%;AAK1-54.5%;BMP2K-62.5%	AAK1-73.7%;BMP2K-38.9%;BCR-11.1%	0.616119	-2.17172	2.67078	-0.336234	1.47477	1.70367	1.33423	1.37949	1.47492	1.4593	1.25573	1.81634	1.83322	1.52769	1.54835	-3.40435	1.7014	1.52547	1.66814	0.742427	1.54631	1.02885
+	6.31473	8.74587e-07	1.01722	Q9UGY1	Q9UGY1	NOL12_HUMAN	Nucleolar protein 12	NOL12		NEK4-85.7%		0.556996	0.693671	1.308	1.97118	1.17922	-0.476172	0.155267	1.73753	0.740665	1.89748	1.10622	1.3695	0.609656	1.83687	0.585546	1.84488	0.0301716	0.578075	0.753439	1.7912	0.966585	1.14294
+	4.10826	0.000113908	1.01049	P04066	P04066	FUCO_HUMAN	Tissue alpha-L-fucosidase	FUCA1		MARK4-85.7%;MARK2-29.6%	MARK4-13.9%;FGFR1-17.9%	1.40311	1.60455	1.69333	0.158137	0.503977	-0.392081	-0.0415876	1.62346	2.90781	1.00265	0.412725	1.45603	2.87925	0.156981	0.303986	0.823295	-0.37463	0.58744	0.179706	2.50737	1.24475	1.59049
+	12.6396	1.03728e-12	1.00805	P54753	P54753	EPHB3_HUMAN	Ephrin type-B receptor 3	EPHB3	Yes			1.20336	1.0592	0.788802	0.991737	1.05845	1.73441	1.02426	1.05125	0.729036	0.772669	0.753212	0.673932	0.786256	1.07569	1.08235	0.762167	0.870028	1.00564	1.1146	0.93758	1.82944	0.873102
+	19.6402	5.27295e-19	1.00709	P28482	P28482	MK01_HUMAN	Mitogen-activated protein kinase 1	MAPK1	Yes			1.18099	0.943439	0.912873	0.886577	0.76663	1.0471	1.10983	1.016	1.03997	0.993155	1.07667	1.20193	1.14734	0.767142	1.15796	1.00185	0.883868	0.806717	0.924048	1.06989	1.13716	1.08495
+	9.19511	1.65515e-09	0.994726	A0PJZ3	A0PJZ3	GXLT2_HUMAN	Glucoside xylosyltransferase 2	GXYLT2		CAMK2B-85.7%;CAMK2D-16.1%		0.649882	1.11651	1.3178	1.53699	1.09623	0.925469	0.647791	1.30415	1.13796	1.00077	0.745165	0.602032	0.797816	0.951647	1.09462	2.10857	0.757724	0.987173	1.24115	-0.264368	1.18326	0.945621
+	5.57319	4.49247e-06	0.988493	Q6Q0C0	Q6Q0C0	TRAF7_HUMAN	E3 ubiquitin-protein ligase TRAF7	TRAF7		MAP3K2-85.7%;JAK2-31.8%		1.08895	1.8823	0.457665	-0.0259974	1.56528	0.712576	1.27531	1.61253	0.126284	1.54497	-0.22816	2.16421	0.142676	-0.135942	1.46146	1.29324	1.05364	1.84368	0.253598	1.7726	1.13601	0.749971
+	7.37334	8.86281e-08	0.985896	O60237	O60237	MYPT2_HUMAN	Protein phosphatase 1 regulatory subunit 12B	PPP1R12B		MYLK-85.7%		1.22048	1.60077	0.766768	0.258712	1.28324	0.766267	0.923061	0.299498	0.427213	0.710717	1.54834	0.853383	1.85741	1.6286	1.73551	0.985641	0.0976564	1.6569	1.2343	1.27692	0.28714	0.271191
+	16.6946	2.02021e-16	0.982949	Q9BVS4	Q9BVS4	RIOK2_HUMAN	Serine/threonine-protein kinase RIO2	RIOK2	Yes			1.38003	1.13439	0.900001	1.17365	0.919659	0.982332	1.05501	0.767303	0.825588	0.675045	1.07553	0.562272	0.969018	0.962979	1.12249	0.910317	1.08112	1.10445	0.910632	0.990778	1.1434	0.978866
+	17.7412	2.50732e-17	0.977799	P63010	Q10567;P63010	AP2B1_HUMAN	AP-2 complex subunit beta	AP2B1		AAK1-85.7%;BCR-50%;BMP2K-62.5%;STK17A-13.2%	AAK1-87.1%;BMP2K-55.6%;BCR-11.1%	1.15261	1.06197	1.429	1.1569	0.77069	1.07647	0.891806	0.794162	0.913853	0.90552	0.853549	1.16936	0.887453	0.827809	0.890775	1.05111	0.972018	0.916579	0.822288	1.08832	0.889287	0.99006
+	3.78173	0.000233076	0.972429	Q9NQS7	Q9NQS7	INCE_HUMAN	Inner centromere protein	INCENP		AURKB-85.7%;MAP3K9-50%;NUAK1-24.4%	MARK4-47.6%;RET-25%;PDPK1-11.5%	3.24887	2.11507	0.137434	1.6836	0.252129	0.488014	0.483221	0.341442	0.284613	0.469935	0.499306	-0.117221	0.336268	3.13266	0.490043	0.325156	0.40702	0.510644	0.48118	2.22114	1.45232	2.15058
+	4.13132	0.000108433	0.970503	P54760	P54760	EPHB4_HUMAN	Ephrin type-B receptor 4	EPHB4	Yes			0.902528	1.13762	1.56407	1.13657	1.20669	-3.00934	1.35231	1.29222	1.26181	1.20784	0.616359	0.841191	1.34696	1.23201	1.35284	1.11025	1.33347	1.18783	1.30083	1.21137	1.36357	0.402062
+	16.1089	6.8773e-16	0.969593	P49841	P49841;P49840	GSK3B_HUMAN	Glycogen synthase kinase-3 beta	GSK3B	Yes			0.839698	1.16347	0.868817	0.695045	0.888724	1.24481	1.17738	0.914562	0.7542	0.993455	1.0651	0.70636	0.826559	0.85231	1.26576	0.642906	1.1121	1.08066	0.869293	1.0772	1.14342	1.14921
+	7.11441	1.55316e-07	0.960154	P38936	P38936	CDN1A_HUMAN	Cyclin-dependent kinase inhibitor 1	CDKN1A		MYLK-85.7%		0.276136	1.3063	1.18877	0.736086	1.16967	1.09114	0.474319	0.99852	1.57625	1.58662	0.476689	-0.240921	0.69375	1.65257	1.96905	0.92534	0.380929	0.304363	1.76901	0.645862	1.22601	0.916928
+	7.85951	3.08908e-08	0.95706	Q9NWZ3	Q9NWZ3	IRAK4_HUMAN	Interleukin-1 receptor-associated kinase 4	IRAK4	Yes			1.32554	-0.544523	0.999777	1.17132	0.996531	1.24371	0.951012	1.02192	0.984372	0.850383	1.1786	-0.475202	1.04462	1.04257	1.48786	0.765538	1.15081	1.2651	0.925813	1.25	1.23445	1.18511
+	11.9464	4.57407e-12	0.949163	Q16513	Q16513	PKN2_HUMAN	Serine/threonine-protein kinase N2	PKN2	Yes			1.3236	0.852312	1.01678	1.05757	1.05158	1.02963	0.8677	1.07665	-0.11332	1.09596	1.03645	0.61207	1.13264	0.822876	1.03139	1.20664	0.929803	1.20442	0.998763	1.12461	0.974365	0.549099
+	10.3711	1.32542e-10	0.941887	Q9Y6K9	Q9Y6K9	NEMO_HUMAN	NF-kappa-B essential modulator	IKBKG		IKBKB-85.7%;CHUK-50%;TYK2-8.89%	NEK3-26.7%;ADCK1-27.3%	0.641534	1.42187	1.14773	-0.158996	1.27367	1.03224	1.3402	0.810341	1.15255	0.903341	1.22604	0.67058	0.844864	0.983759	1.28709	0.770561	0.890045	0.436516	0.749917	1.23458	1.2048	0.85827
+	9.24623	1.48146e-09	0.936736	P48426	P48426	PI42A_HUMAN	Phosphatidylinositol 5-phosphate 4-kinase type-2 alpha	PIP4K2A		CSNK1A1-85.7%;DYRK2-29.6%;RIOK2-15.4%	DYRK2-26.7%;CSNK2A1-27.3%	1.00413	1.21478	0.907091	-0.460566	1.17944	0.940295	1.03212	0.852546	0.945456	1.03156	0.658238	1.40635	1.11502	0.782476	1.04673	0.668842	0.804653	1.79753	0.576117	0.908937	1.22158	0.974859
+	7.765	3.7954e-08	0.925582	P53778	P53778	MK12_HUMAN	Mitogen-activated protein kinase 12	MAPK12	Yes			1.1942	1.31689	1.87331	0.638659	1.15469	1.33187	0.695403	1.1057	0.621402	0.6876	0.689421	0.183041	1.17432	1.84546	-0.086261	0.146209	0.710407	0.676465	1.0827	1.11262	0.916216	1.29249
+	13.0333	4.58719e-13	0.925569	Q9UGJ0	Q9UGJ0	AAKG2_HUMAN	5'-AMP-activated protein kinase subunit gamma-2	PRKAG2		PRKAA1-85.7%;PRKAA2-54.5%;STK33-24.4%;RPS6KA4-13.2%	PRKAA1-87.1%;PRKAA2-100%;STK33-80%;PDPK1-14.3%;MARK3-33%	0.743005	1.17018	0.578161	1.00135	0.960366	0.923361	0.848905	0.85019	0.92988	0.79001	1.01292	1.50384	0.381131	1.01758	0.856528	0.953536	0.919086	0.903497	0.737972	1.51408	1.08155	0.685391
+	8.72786	4.60251e-09	0.883278	Q96LL9	Q96LL9	DJC30_HUMAN	DnaJ homolog subfamily C member 30, mitochondrial	DNAJC30		MAPK1-85.7%;MAPK3-12.9%;PTK2-12.1%		0.938656	1.24647	0.8178	0.951269	0.828489	0.84235	0.946431	0.886386	1.05442	1.22732	0.686015	0.802386	0.976622	-0.790359	0.975389	1.36254	0.868084	1.18121	0.657091	0.887487	0.991394	1.09467
+	15.5081	2.43174e-15	0.871407	Q16539	Q16539	MK14_HUMAN	Mitogen-activated protein kinase 14	MAPK14	Yes			1.13588	0.974397	0.848897	0.806395	0.691788	1.05781	1.02981	0.762767	0.734149	0.736464	0.937984	0.775041	0.862209	0.667921	1.31925	0.803494	1.10202	0.687056	0.569428	0.781336	0.920716	0.966136
+	13.802	9.44137e-14	0.868713	P53671	P53671	LIMK2_HUMAN	LIM domain kinase 2	LIMK2	Yes			0.464339	0.832609	0.754035	0.666864	1.32087	0.255286	0.895272	0.909072	0.689011	0.830496	1.03006	0.927015	0.890862	0.89515	0.930624	0.999722	1.01075	0.925406	0.920474	0.972184	1.15485	0.836732
+	11.1372	2.55358e-11	0.86871	Q7L9L4;Q9H8S9	Q7L9L4;Q9H8S9	MOB1A_HUMAN;MOB1B_HUMAN	MOB kinase activator 1B	MOB1A;MOB1B		LATS1-85.7%;LATS2-50%;PRKACA-15.4%	LATS1-65.5%;DMPK-10.7%	1.042	1.07065	0.918542	0.345331	0.827007	0.817581	1.39595	0.873023	1.58171	0.456955	1.08725	0.392693	0.445796	0.807668	1.00949	0.857457	0.993115	0.627003	0.868709	0.84237	0.808362	1.04297
+	7.51148	6.55638e-08	0.867265	O43150	O43150	ASAP2_HUMAN	Arf-GAP with SH3 domain, ANK repeat and PH domain-containing protein 2	ASAP2		DYRK1B-85.7%;TGFBR2-16.1%		1.11206	0.942427	0.574562	1.27489	0.801464	0.22012	0.55574	1.33806	0.470235	1.75177	0.341317	0.424187	1.56375	0.317904	1.1319	0.99154	1.42711	1.03434	1.01748	-0.0549972	1.27247	0.571494
+	6.45959	6.3406e-07	0.865493	P05412	P05412	JUN_HUMAN	Transcription factor Jun	JUN		BRD2-85.7%;CSNK2A2-12.9%;DYRK2-15.4%		0.0199434	1.31362	1.70368	-0.0129603	1.85786	0.0984591	1.13239	1.12033	0.804644	0.318764	1.44345	0.27852	0.782801	0.192074	1.04914	0.838738	1.24535	1.19169	0.703487	0.698333	1.61823	0.642298
+	12.4467	1.6079e-12	0.864433	P63167	P63167;Q96FJ2	DYL1_HUMAN	Dynein light chain 1, cytoplasmic	DYNLL1		NEK1-85.7%;LIMK2-29.6%;EIF2AK2-12.1%	NEK9-73.7%;NEK1-27.3%	0.771253	0.814692	1.04239	-0.0644581	0.537489	1.12224	0.963493	1.24362	1.02434	0.851056	0.900871	0.898884	0.923973	0.876985	0.925759	0.860432	1.00202	0.650572	0.782839	0.967276	0.976882	0.944919
+	13.2894	2.72963e-13	0.85732	Q96C19	Q96C19	EFHD2_HUMAN	EF-hand domain-containing protein D2	EFHD2		MYLK-85.7%		0.85869	0.919728	0.772526	0.974109	0.923133	1.18069	0.521111	0.799296	1.08315	0.784042	0.791278	0.629117	1.01718	0.859284	0.80024	0.733572	0.596063	0.589226	0.871057	1.53701	0.596756	1.0238
+	8.56506	6.58901e-09	0.842951	Q07912	Q07912	ACK1_HUMAN	Activated CDC42 kinase 1	TNK2	Yes			0.482245	0.892632	1.23387	0.564831	0.849171	0.393409	0.850682	0.531757	0.657673	0.665563	0.910866	0.555659	0.868321	0.70731	0.82902	0.695569	0.710193	0.598658	0.542689	1.69334	1.23994	2.07152
+	3.81269	0.000217844	0.841332	Q9UPZ9	Q9UPZ9	CILK1_HUMAN	Serine/threonine-protein kinase ICK	CILK1		MAPK15-85.7%;CSNK2A2-29.6%	CDK7-73.7%;CDK9-25%	0.291135	1.31505	0.859379	0.078289	1.31822	0.827226	0.96606	-0.956401	0.940591	1.10005	0.858209	-0.799287	1.52876	1.08219	0.895691	-0.610918	1.10964	1.94244	0.166896	1.93821	2.35236	1.30552
+	20.0818	2.35558e-19	0.838603	P11021	P11021	BIP_HUMAN	Endoplasmic reticulum chaperone BiP	HSPA5		BCR-85.7%;MAP3K9-29.6%;AAK1-15.4%	RIOK2-13.9%;MAP3K3-17.9%	0.919055	0.943768	0.873648	0.748734	0.71996	0.968476	0.815408	0.741064	0.948561	0.847181	0.828776	1.01141	0.734324	0.775364	0.914586	0.799979	0.824849	0.835909	0.81253	0.627207	0.727692	1.03079
+	8.21743	1.41744e-08	0.836756	Q15831	Q15831	STK11_HUMAN	Serine/threonine-protein kinase STK11	STK11	Yes			1.75397	1.01166	0.492168	1.01093	1.07921	0.831795	0.43035	1.18022	0.775693	0.863264	0.800157	1.3785	-0.100096	0.564492	0.548087	1.0374	0.964624	0.0229559	0.766516	1.3237	0.710042	0.962988
+	4.08324	0.000119852	0.834134	Q15599	Q15599	NHRF2_HUMAN	Na(+)/H(+) exchange regulatory cofactor NHE-RF2	NHERF2		RPS6KA5-85.7%;RIOK2-16.1%		1.35011	1.78457	0.715814	0.155887	1.43829	1.01188	1.09495	1.24287	-0.597432	1.48251	0.600275	-1.87819	1.24124	0.858323	1.09208	1.24366	1.13477	0.411463	0.668217	0.551748	1.55729	1.19062
+	10.1189	2.27548e-10	0.828867	P54819	P54819	KAD2_HUMAN	Adenylate kinase 2, mitochondrial	AK2		JAK1-85.7%;TYK2-29.6%;GSK3A-12.1%		-0.399449	1.1468	1.0546	0.809665	0.724303	0.903528	0.921832	0.937015	1.00141	0.889084	0.914529	1.02904	0.930128	0.876935	0.90925	0.87527	0.948608	0.275353	0.945128	0.733615	0.731082	1.07734
+	13.7571	1.03068e-13	0.825427	O94776	O94776	MTA2_HUMAN	Metastasis-associated protein MTA2	MTA2		BRD2-85.7%;CSNK2A2-12.9%;CSNK2A1-12.1%	CSNK2A2-13.9%	0.932931	0.789421	0.819075	0.988736	0.59439	0.80083	0.657621	1.06285	0.896576	1.01901	0.707157	0.60716	0.901772	0.956761	0.813625	0.994772	0.67647	0.934821	1.30863	0.59377	0.313802	0.789214
+	18.8492	2.6886e-18	0.82465	P23458	P23458	JAK1_HUMAN	Tyrosine-protein kinase JAK1	JAK1	Yes			0.659311	0.874055	0.635667	0.971431	0.915683	1.02544	0.895261	0.736364	0.769249	0.653367	0.783756	0.729661	0.848832	0.936494	0.918223	0.710847	0.865099	0.748255	0.682715	0.882562	0.953881	0.946141
+	14.6356	1.61368e-14	0.808692	P31751	P31751	AKT2_HUMAN	RAC-beta serine/threonine-protein kinase	AKT2	Yes			0.696967	0.633787	0.743127	0.676287	0.853917	1.19628	0.681357	0.835544	0.749891	0.58411	0.442918	1.01849	1.02904	0.745642	0.677995	0.709372	0.970834	0.816627	0.812573	1.07303	0.759386	1.08404
+	7.58768	5.51678e-08	0.796252	P04629	P04629	NTRK1_HUMAN	High affinity nerve growth factor receptor	NTRK1	Yes			0.845163	0.425476	0.708265	0.69374	0.75603	1.06107	1.04645	0.936356	1.05093	1.05913	0.000263214	0.729546	0.640441	0.461146	1.55529	0.89322	0.602585	0.878103	0.889016	1.89529	0.494953	-0.104924
+	3.16359	0.000922943	0.790954	P05019	P05019	IGF1_HUMAN	Insulin-like growth factor I	IGF1		INSR-85.7%;IGF1R-12.9%;INSRR-15.4%		-0.898668	1.4064	1.83741	1.34942	1.24607	1.55337	2.10405	1.47431	1.12322	-0.217064	0.473122	1.54305	0.885468	-1.47381	0.769446	1.06615	0.601215	0.888505	1.05932	1.46167	-0.667014	-0.184643
+	5.76746	2.95052e-06	0.784393	P56945	P56945	BCAR1_HUMAN	Breast cancer anti-estrogen resistance protein 1	BCAR1		FYN-85.7%;EPHB2-12.9%;EPHB4-15.4%		0.449781	0.452679	0.683053	2.32321	0.841459	0.390627	0.955218	1.07475	1.00989	0.699367	0.456124	0.318621	0.376659	0.607649	0.81799	1.05039	0.766271	0.922912	0.854606	2.16221	0.0518456	-0.00866508
+	5.37208	6.93867e-06	0.780692	Q53HL2	Q53HL2	BOREA_HUMAN	Borealin	CDCA8		AURKB-85.7%;RET-21.9%;MAP3K9-12.1%		-0.398815	0.534583	0.588059	0.974009	1.00345	0.241353	0.997843	0.970833	0.727108	0.802903	-0.0496488	0.211444	1.27802	1.27938	0.571637	1.23935	2.06729	0.654913	1.1022	1.91954	0.399324	0.0604433
+	9.31007	1.31048e-09	0.779816	Q9Y4K4	Q9Y4K4	M4K5_HUMAN	Mitogen-activated protein kinase kinase kinase kinase 5	MAP4K5	Yes			0.975922	0.0921957	-0.00618362	0.847352	1.0045	0.750215	1.14364	0.929177	1.01753	0.483452	0.945766	0.1366	1.04595	0.793039	1.09404	0.947354	0.933658	0.932917	0.940889	0.572188	1.07625	0.499496
+	13.2344	3.07645e-13	0.77321	O60674	O60674	JAK2_HUMAN	Tyrosine-protein kinase JAK2	JAK2	Yes			1.48536	0.960772	0.590138	0.939826	0.505328	0.813201	0.771292	0.594862	0.580994	0.724335	0.811137	0.588189	0.692138	0.590435	0.803948	0.7129	0.736383	0.927318	0.714512	0.955058	0.855691	0.656806
+	9.79369	4.57733e-10	0.769847	Q15311	Q15311	RBP1_HUMAN	RalA-binding protein 1	RALBP1		AAK1-85.7%;BCR-50%;BMP2K-62.5%	AAK1-87.1%;BMP2K-55.6%;BCR-11.1%	0.856732	0.0617464	1.28509	0.626989	0.761593	1.25305	0.673589	0.580878	0.657615	0.813902	0.494133	1.03852	0.825889	0.769917	0.627409	0.636627	0.776276	0.783894	0.81526	1.57261	0.603338	0.421587
+	16.1285	6.73018e-16	0.768057	O75821	O75821	EIF3G_HUMAN	Eukaryotic translation initiation factor 3 subunit G	EIF3G		CSNK2A2-85.7%;CSNK2A1-29.6%;BRD2-15.4%	CSNK2A2-69.2%;CSNK2A1-25%	0.731946	0.856556	0.951942	0.624859	0.817958	0.944723	0.913206	0.763597	1.11135	0.799913	0.446446	0.766287	0.855933	0.669596	0.761529	0.752894	0.671263	0.801442	0.834985	0.529699	0.675624	0.615507
+	8.49601	7.65155e-09	0.767083	Q9NYL2	Q9NYL2	M3K20_HUMAN	Mitogen-activated protein kinase kinase kinase 20	MAP3K20	Yes			1.2971	0.813303	0.721663	1.34719	-0.190528	1.32309	0.77758	0.599795	0.542432	0.672999	0.957322	0.313426	0.695549	0.480512	0.221531	0.847645	1.07352	0.968481	0.688349	0.736035	1.17494	0.813889
+	9.06357	2.21046e-09	0.749035	Q9Y2U5	Q9Y2U5	M3K2_HUMAN	Mitogen-activated protein kinase kinase kinase 2	MAP3K2	Yes			2.00621	0.89279	0.549195	0.857766	0.867754	1.08674	0.815842	0.591205	0.560958	0.493324	0.724816	0.347935	0.63399	0.499346	0.830846	0.76149	0.881478	0.557575	0.551526	0.508896	0.900608	0.558478
+	7.33155	9.67795e-08	0.747921	Q16644	Q16644	MAPK3_HUMAN	MAP kinase-activated protein kinase 3	MAPKAPK3	Yes			0.00491506	0.191883	0.846652	0.951539	0.505596	1.08246	-0.0677518	1.01521	0.313943	0.973646	1.3612	0.540852	0.999013	0.986117	0.325797	0.407235	1.07838	1.50196	0.605805	1.13524	0.889187	0.805402
+	5.25456	9.03665e-06	0.74531	Q9H2P0	Q9H2P0	ADNP_HUMAN	Activity-dependent neuroprotector homeobox protein	ADNP		MYLK-85.7%;BRD2-16.1%		1.19207	0.136304	0.358968	1.42319	0.219934	0.457768	0.779822	0.919599	0.63297	0.765387	0.480962	-0.315737	0.499742	1.31263	0.51053	0.425223	0.849656	1.52473	1.46544	1.66048	-0.372281	1.46941
+	8.04597	2.05925e-08	0.744398	Q9UKA4	Q9UKA4	AKA11_HUMAN	A-kinase anchor protein 11	AKAP11		MAP2K6-85.7%;STK33-12.9%;CAMK2B-12.1%		0.581072	1.25165	0.449907	0.315121	0.323482	0.720032	0.660343	0.854417	1.05726	0.49735	1.26042	1.10278	0.842049	1.02006	0.593804	1.04813	1.45993	0.288996	0.308017	-0.0171021	0.995396	0.763649
+	15.067	6.26271e-15	0.737164	P27824	P27824	CALX_HUMAN	Calnexin	CANX		RET-85.7%;ACVR1-29.6%	RET-69.2%;ACVR1-25%;STK3-11.5%;TBK1-16.7%;FGFR1-14.3%	0.949706	0.851295	0.944239	0.642412	0.741618	0.755763	0.562777	0.83821	1.00955	0.601627	0.563905	0.577733	0.666433	0.701198	0.782509	0.483357	0.592369	0.756456	0.780949	0.787906	0.556542	1.07106
+	7.41041	8.20539e-08	0.735507	Q9Y4B5	Q9Y4B5	MTCL1_HUMAN	Microtubule cross-linking factor 1	MTCL1		MARK3-85.7%;MARK4-31.8%		0.697076	0.473759	1.27342	0.707387	0.474319	0.0412325	0.341357	0.0566984	0.92713	0.200839	1.1399	0.644118	1.22063	0.439167	0.535548	1.49044	0.873336	1.33336	0.630908	0.752565	1.20205	0.725909
+	2.76187	0.00228703	0.73544	Q9H2D6	Q9H2D6	TARA_HUMAN	TRIO and F-actin-binding protein	TRIOBP		MYLK-85.7%		0.251535	0.131354	1.87431	-0.0188997	1.76938	2.28223	-0.415829	-0.295756	1.47915	0.242501	0.879197	1.22222	0.61285	-0.45464	1.92412	0.044976	0.195591	0.698326	0.123313	2.48911	1.7805	-0.635846
+	7.35854	9.14477e-08	0.732538	Q13464	Q13464	ROCK1_HUMAN	Rho-associated protein kinase 1	ROCK1	Yes			1.07778	0.312339	0.201325	0.956526	1.11142	0.062713	1.08447	0.544385	0.27023	0.494611	0.867633	0.50984	1.10962	0.839716	0.187994	0.585775	1.23406	0.440108	1.29877	1.5693	0.556969	0.800241
+	1.81432	0.0184991	0.728705	Q9UKI8	Q9UKI8	TLK1_HUMAN	Serine/threonine-protein kinase tousled-like 1	TLK1	Yes			-1.15069	-0.39551	2.50959	1.76397	0.432885	2.05436	2.52877	2.28042	-0.577147	-0.353155	-0.272936	1.03459	-0.674842	1.70544	0.280568	1.32433	2.53434	-0.870324	2.34585	0.324742	-0.626117	-0.167603
+	7.76953	3.76694e-08	0.718059	Q9NSY1	Q9NSY1	BMP2K_HUMAN	BMP-2-inducible protein kinase	BMP2K	Yes			0.965284	1.17428	1.08862	-0.722698	0.549395	0.999932	0.930572	0.509968	0.661395	0.670503	0.752677	0.738316	0.610007	0.60734	0.834785	0.993252	0.536228	0.619751	0.668673	1.01692	1.0452	0.546899
+	3.1766	0.000897295	0.710873	Q13643	Q13643	FHL3_HUMAN	Four and a half LIM domains protein 3	FHL3		NEK3-85.7%		0.521536	0.964079	1.46038	1.31203	-0.453485	1.33837	2.87314	1.242	-0.99006	0.239348	0.0584178	0.420986	-0.536322	0.779791	0.728842	0.13022	0.754624	1.7106	0.521689	1.29592	0.527207	0.739894
+	11.5575	1.03719e-11	0.709711	P31749	P31749	AKT1_HUMAN	RAC-alpha serine/threonine-protein kinase	AKT1	Yes			0.594722	0.661758	0.71503	0.657129	0.952254	0.98183	0.548359	0.661804	0.224298	0.487473	0.348381	0.959274	0.839459	0.813024	0.525555	0.527854	0.939431	0.535927	0.980136	0.927816	0.604479	1.12766
+	7.65095	4.82306e-08	0.70798	Q9NVZ3	Q9NVZ3	NECP2_HUMAN	Adaptin ear-binding coat-associated protein 2	NECAP2		BCR-85.7%;STK4-16.1%	AAK1-16.7%;STK10-17.9%	1.70589	0.893986	0.811766	0.615684	0.598776	1.02302	0.702283	0.318145	0.494421	0.173502	0.574965	0.393319	0.820095	0.592419	0.531051	0.803599	0.897766	0.518333	0.80249	1.62994	0.495783	0.178317
+	2.62164	0.00310467	0.703581	P23443	P23443;Q9UBS0	KS6B1_HUMAN	Ribosomal protein S6 kinase beta-1	RPS6KB1	Yes			-0.487317	0.974356	1.12397	0.635739	1.18078	1.21458	1.07928	1.47679	0.716768	1.26296	0.943705	-3.18363	0.570916	1.11089	1.02978	1.07978	0.917074	1.00246	0.956127	0.367377	0.570656	0.935724
+	18.1385	1.1754e-17	0.692239	P07947	P07947	YES_HUMAN	Tyrosine-protein kinase Yes	YES1	Yes			0.879001	0.728231	0.629158	0.54196	0.754611	0.441876	0.745123	0.740937	0.710227	0.682383	0.890929	0.605057	0.767882	0.728087	0.825519	0.61345	0.69907	0.679257	0.632136	0.69493	0.694622	0.544812
+	6.55676	5.19434e-07	0.68796	Q96D71	Q96D71	REPS1_HUMAN	RalBP1-associated Eps domain-containing protein 1	REPS1		AAK1-85.7%;BCR-50%;BMP2K-62.5%;STK17A-13.2%	AAK1-87.1%;BMP2K-61.5%;BCR-11.1%	-0.4157	-0.345523	1.58486	0.459818	0.8881	1.24501	0.72699	0.592188	0.794731	0.863124	0.571085	0.761733	1.00629	0.837328	0.686834	0.283993	0.84993	0.843494	0.857597	0.49712	0.722219	0.823919
+	6.01456	1.70918e-06	0.686862	Q9NSY0	Q9NSY0	NRBP2_HUMAN	Nuclear receptor-binding protein 2	NRBP2	Yes			0.280589	1.50628	0.916056	0.518633	1.03972	1.14562	0.92542	0.984598	0.524598	1.24698	1.15368	1.31177	0.127365	0.901566	0.160518	0.752662	-0.0857651	0.2818	0.27045	-0.166396	0.518896	0.795926
+	17.3087	5.83323e-17	0.686137	O14965	O14965	AURKA_HUMAN	Aurora kinase A	AURKA	Yes			0.686728	0.678901	0.566031	0.942822	0.622772	0.839087	0.76001	0.67477	0.772184	0.583566	0.689193	0.777547	0.753783	0.678713	0.703945	0.656746	0.765857	0.625045	0.642332	0.666605	0.674873	0.333497
+	6.99243	2.01399e-07	0.683833	Q12792	Q12792	TWF1_HUMAN	Twinfilin-1	TWF1		MYLK-85.7%		0.537074	0.880122	0.157006	0.497577	0.744708	0.263818	0.519483	0.710863	1.47004	0.942615	0.79424	0.51727	0.855961	0.262957	0.785308	1.18727	0.0571539	1.63927	0.724493	0.926216	0.225699	0.345182
+	12.7802	7.83095e-13	0.683393	O15371	O15371	EIF3D_HUMAN	Eukaryotic translation initiation factor 3 subunit D	EIF3D		CSNK2A2-85.7%;CSNK2A1-12.9%;BRD2-12.1%		0.235189	0.779692	0.849228	0.529223	0.94591	0.77659	0.801216	1.04235	0.795701	0.863494	0.418197	0.451562	0.456443	0.753028	0.651364	0.692374	0.767765	0.672247	0.570594	0.614717	0.513532	0.854223
+	5.40637	6.46753e-06	0.673213	Q16512	Q16512	PKN1_HUMAN	Serine/threonine-protein kinase N1	PKN1	Yes			0.732253	0.708806	1.07106	0.903432	1.06217	1.05907	0.742537	1.00936	-0.601309	0.816809	0.685248	0.12538	0.884415	0.995461	0.7904	0.807301	1.11924	1.0531	1.04087	-0.407036	0.570231	-0.358116
+	2.62495	0.00308639	0.6649	O15021	O15021	MAST4_HUMAN	Microtubule-associated serine/threonine-protein kinase 4	MAST4	Yes			-0.48372	-0.042325	1.52602	-0.179194	1.40615	1.47697	1.5215	1.69187	1.31335	0.558943	0.240248	0.529669	0.530282	-1.02115	1.80052	-0.0915148	0.682336	-0.979213	1.28556	1.30691	1.76773	-0.213107
+	15.3375	3.49372e-15	0.66345	P51617	P51617	IRAK1_HUMAN	Interleukin-1 receptor-associated kinase 1	IRAK1	Yes			0.842026	0.684805	0.480432	0.347813	0.558026	0.804901	0.669979	0.508766	0.529114	0.486924	0.774118	0.62628	0.627562	0.660022	0.851191	0.67269	0.728049	0.715845	0.578408	0.80834	0.884111	0.756507
+	4.78165	2.57482e-05	0.649917	Q6P3W7	Q6P3W7	SCYL2_HUMAN	SCY1-like protein 2	SCYL2	Yes			0.459848	0.753023	0.422656	-0.0471184	0.56012	1.82268	0.522862	2.06078	0.479703	0.577612	0.599102	0.339159	0.0753193	0.446479	0.554907	0.374771	1.49829	-0.183363	0.483749	1.19834	0.532908	0.766328
+	4.52635	4.50572e-05	0.64981	Q9H792	Q9H792	PEAK1_HUMAN	Inactive tyrosine-protein kinase PEAK1	PEAK1	Yes			0.0404935	0.662649	0.2556	0.248336	1.11946	-0.147686	-0.170433	1.80173	1.488	1.79694	0.0311103	0.52538	0.0381489	0.71035	0.942317	0.748606	0.802102	0.351641	0.740821	1.22044	0.699906	0.389888
+	1.77548	0.0200705	0.640306	Q99759	Q99759	M3K3_HUMAN	Mitogen-activated protein kinase kinase kinase 3	MAP3K3	Yes			5.76011	0.373818	0.639161	0.735086	0.283081	0.573902	0.312603	0.198546	0.276095	0.0766134	0.285072	0.588379	0.366201	0.205214	0.425532	0.222056	0.665369	0.478377	0.335025	0.367983	0.452077	0.466438
+	3.50004	0.000434561	0.639212	Q7Z7J9	Q7Z7J9	CK2N1_HUMAN	Calcium/calmodulin-dependent protein kinase II inhibitor 1	CAMK2N1		CAMK2G-85.7%;CAMK2B-21.9%		1.33236	0.444217	0.927037	1.94016	1.06931	1.15933	1.21752	-0.35465	0.419093	0.992944	0.554968	0.773209	-0.254184	0.153583	1.17727	0.968252	0.365625	-0.604546	1.1291	-0.880585	0.380372	1.15229
+	2.58776	0.00334511	0.638666	O14730	O14730	RIOK3_HUMAN	Serine/threonine-protein kinase RIO3	RIOK3	Yes			1.12408	0.951144	1.57791	0.838092	0.642966	-0.942136	1.23075	-1.26281	-0.309468	-0.0600734	0.401045	2.378	-0.363035	0.469866	0.0185363	1.4145	0.950633	1.24879	0.857878	1.26038	0.121016	1.50258
+	6.51301	5.66121e-07	0.630486	P67870	P67870	CSK2B_HUMAN	Casein kinase II subunit beta	CSNK2B		CSNK2A2-85.7%;CSNK2A1-50%;BRD2-24.4%	CSNK2A1-87.1%;CSNK2A2-100%	0.390742	1.06175	0.330413	0.560484	0.829458	0.530553	0.749523	1.00867	0.605635	0.752151	0.805861	-0.0279889	0.693713	1.05567	1.0865	-0.00979924	1.04628	0.746388	-0.454718	0.564572	0.492721	1.05211
+	4.26641	8.00654e-05	0.627308	O15169	O15169	AXIN1_HUMAN	Axin-1	AXIN1		GSK3B-85.7%;GSK3A-31.8%;RPS6KA1-24.4%	GSK3A-69.2%;GSK3B-25%	0.1643	-0.0141909	-0.23281	0.748667	0.824899	1.28464	-0.168144	0.817611	1.12675	1.6841	0.671453	-0.472108	0.279501	0.684605	-0.0785406	1.33981	1.17158	0.900311	0.764276	0.512949	1.32827	0.462839
+	3.39658	0.000546507	0.615255	Q8IZU2	Q8IZU2	WDR17_HUMAN	WD repeat-containing protein 17	WDR17			CAMK2D-26.7%;CAMK2G-27.3%	0.771061	0.510467	0.681685	0.0695589	0.436058	1.20439	-0.143507	1.08951	1.05383	0.864275	0.694405	1.57196	0.624822	0.752234	0.808423	0.740666	0.799715	0.744604	0.629092	-2.02109	0.986241	0.667204
+	10.1968	1.92444e-10	0.614965	P53680	P53680	AP2S1_HUMAN	AP-2 complex subunit sigma	AP2S1		AAK1-85.7%;BCR-50%;BMP2K-62.5%;STK17A-13.2%	AAK1-87.1%;BMP2K-55.6%;BCR-11.1%	0.703013	0.973494	1.16525	0.605777	0.231179	0.64694	0.66659	0.379418	0.563061	0.554744	0.614935	0.83242	0.443336	0.600939	0.64237	0.793504	0.547657	0.356496	0.290311	0.548346	0.336053	1.03339
+	5.77948	2.8765e-06	0.6013	Q9UBW8	Q9UBW8	CSN7A_HUMAN	COP9 signalosome complex subunit 7a	COPS7A		EPHB6-85.7%		0.30257	0.754439	0.842553	0.594253	0.14594	0.74085	0.596047	0.821234	-0.245149	0.587452	0.135346	1.26992	1.26132	0.908051	0.382932	-0.0298822	1.15788	1.13134	0.00928914	0.551388	0.411927	0.898898
+	16.711	1.97132e-16	0.581055	Q3MIX3	Q3MIX3	ADCK5_HUMAN	Uncharacterized aarF domain-containing protein kinase 5	ADCK5	Yes			0.837032	0.616829	0.573245	0.534052	0.463845	0.673917	0.47695	0.621869	0.410839	0.590866	0.6532	0.631409	0.666958	0.603206	0.612112	0.513975	0.418652	0.379599	0.647732	0.653698	0.607441	0.595785
+	11.1083	2.71659e-11	0.575131	Q9P2K8	Q9P2K8	E2AK4_HUMAN	eIF-2-alpha kinase GCN2	EIF2AK4	Yes			0.526523	0.731342	0.843449	0.651901	0.49619	0.506553	0.557574	0.526556	0.51949	0.515965	0.721423	0.477342	0.567444	0.759159	0.573842	0.611986	0.553928	0.63088	-0.197387	0.712002	0.714594	0.652129
+	2.23663	0.0072372	0.558786	Q86WH2	Q86WH2	RASF3_HUMAN	Ras association domain-containing protein 3	RASSF3		STK3-85.7%;STK4-31.8%	STK4-73.7%;STK3-55.6%;MAP4K3-18.8%;FER-11.5%;PTK2B-16.7%	1.4772	-0.355942	0.330891	-0.679791	0.354277	0.750336	0.242011	0.406095	0.605099	0.201183	0.457413	2.94781	0.394723	-0.230099	0.349585	0.381124	0.211339	2.71603	0.26744	0.127087	0.974944	0.364529
+	9.79103	4.58823e-10	0.556674	Q9Y6E0	Q9Y6E0	STK24_HUMAN	Serine/threonine-protein kinase 24	STK24	Yes			0.412203	0.39104	0.993882	0.640381	0.665862	0.849997	0.235112	0.418049	0.536035	0.485427	0.458768	0.858017	0.232865	0.102585	0.451842	0.621978	0.757241	0.805819	0.431007	0.801772	0.608076	0.488878
+	9.95989	3.20589e-10	0.54866	Q13043	Q13043	STK4_HUMAN	Serine/threonine-protein kinase 4	STK4	Yes			0.794366	0.509201	0.546037	0.431809	0.550031	0.880487	0.723177	0.554389	0.46554	0.261947	0.650206	0.289446	0.727686	0.58145	0.577468	0.453897	0.744829	0.804941	0.551113	0.355977	0.712726	-0.0961914
+	8.3297	1.10473e-08	0.546403	Q96SB4	Q96SB4	SRPK1_HUMAN	SRSF protein kinase 1	SRPK1	Yes			0.381169	0.253693	0.838582	0.473806	0.460533	0.567925	0.30035	0.673337	0.357899	1.41994	0.544391	0.710855	0.744125	0.291714	0.519835	0.666124	0.731608	0.146854	0.676263	0.556649	0.416143	0.28908
+	9.2467	1.48146e-09	0.542365	Q9BUL8	Q9BUL8	PDC10_HUMAN	Programmed cell death protein 10	PDCD10		STK24-85.7%;STK26-50%;STK25-62.5%	STK24-87.1%;STK26-100%;STK25-11.1%	0.483771	0.13188	1.07408	0.648744	0.677312	0.475786	0.387255	0.704476	0.792994	0.59395	0.348789	0.397627	0.118361	0.153209	0.509641	0.789333	0.471304	0.564171	0.591965	0.861753	0.661975	0.493646
+	9.84952	4.08639e-10	0.54003	P10644	P10644	KAP0_HUMAN	cAMP-dependent protein kinase type I-alpha regulatory subunit	PRKAR1A		MAP3K6-85.7%;MARK4-16.1%	PDPK1-26.7%;PKN2-27.3%	0.720867	0.895514	0.605661	0.662401	0.249954	0.190059	0.341037	0.562348	1.00141	0.499342	0.442949	0.776271	0.564379	0.819365	0.323592	0.319731	0.247889	0.675708	0.479643	0.508396	0.583315	0.41082
+	9.72198	5.31943e-10	0.528672	Q9Y376	Q9H9S4;Q9Y376	CAB39_HUMAN	Calcium-binding protein 39	CAB39		STK11-85.7%;STRADB-29.6%;CDK7-12.1%	STK11-65.5%;STRADA-38.9%	0.598741	0.226073	0.509087	0.546401	0.686679	0.334561	0.393766	0.703001	0.577178	0.551642	0.365689	0.45869	1.3022	0.448771	0.396189	0.561114	0.453226	0.704656	0.550954	0.515467	0.521371	0.225324
+	3.97459	0.00015118	0.525995	P51957	P51957	NEK4_HUMAN	Serine/threonine-protein kinase Nek4	NEK4	Yes			0.323055	0.296269	0.88703	-0.021157	1.1536	1.39825	0.416612	0.98191	-0.10344	0.352926	-0.22426	0.469446	-0.206664	1.09093	1.48511	0.473515	1.19046	-0.119665	0.308816	0.646931	0.299858	0.472357
+	5.80647	2.71556e-06	0.51616	Q00535	Q00535	CDK5_HUMAN	Cyclin-dependent kinase 5	CDK5	Yes			0.668746	0.481146	0.586803	0.738869	0.138212	0.920715	0.722147	-0.190082	0.631704	0.457683	0.602269	-0.234802	0.826684	0.00553989	0.616481	0.59005	0.815484	0.510405	-0.156368	0.785145	0.898489	0.940196
+	3.3513	0.000605483	0.511208	Q4L180	Q4L180	FIL1L_HUMAN	Filamin A-interacting protein 1-like	FILIP1L		DAPK3-85.7%;CLK3-12.9%;CHEK1-12.1%		0.504786	0.0858948	0.604142	-0.0918481	0.535167	2.66064	0.669254	0.636937	0.53443	0.889946	0.124445	0.135249	0.0331573	0.877706	0.4736	0.967404	0.48275	0.315393	0.4544	0.0821187	-0.219972	0.490977
+	14.0993	5.12434e-14	0.509962	Q86TW2	Q86TW2	ADCK1_HUMAN	AarF domain-containing protein kinase 1	ADCK1	Yes			0.613139	0.66654	0.38959	0.281684	0.578065	0.585794	0.58183	0.439595	0.398471	0.363338	0.428532	0.650144	0.541635	0.434147	0.545918	0.371429	0.455175	0.641828	0.374084	0.565609	0.777508	0.53512
+	9.68545	5.74377e-10	0.490908	Q13546	Q13546	RIPK1_HUMAN	Receptor-interacting serine/threonine-protein kinase 1	RIPK1	Yes			0.389777	0.715667	0.70519	0.0301864	0.472607	0.540825	0.793311	0.216477	0.52649	0.450511	0.515308	0.461924	0.478835	0.411592	0.978347	0.257993	0.48052	0.524644	0.418988	0.599993	0.566198	0.264602
+	12.7134	8.85687e-13	0.48845	Q9NRG7	Q9NRG7	D39U1_HUMAN	Epimerase family protein SDR39U1	SDR39U1			PLK4-13.9%	0.561134	0.555562	0.410034	0.282719	0.690602	0.510649	0.396466	0.482752	0.323975	0.540864	0.395716	0.476123	0.495618	0.585551	0.688236	0.140759	0.505689	0.464819	0.728339	0.586649	0.571636	0.352013
+	6.49987	5.80694e-07	0.483072	Q86YP4	Q86YP4	P66A_HUMAN	Transcriptional repressor p66-alpha	GATAD2A		BRD2-85.7%;CSNK2A2-21.9%;CSNK2A1-12.1%		1.06082	0.657897	0.579739	0.634343	0.54532	0.431537	0.557499	0.525556	0.904401	0.674969	0.488396	0.384548	0.500103	0.363349	0.436407	0.820574	0.154733	-0.221537	0.453064	-0.0753596	-0.00790644	0.759143
+	2.70763	0.00256895	0.480147	Q13873	Q13873	BMPR2_HUMAN	Bone morphogenetic protein receptor type-2	BMPR2	Yes			-0.313189	0.328917	0.25159	1.21346	0.0243609	0.0434827	0.0772965	0.263882	0.363826	0.10643	-0.01439	1.70195	0.349008	0.607206	-0.266482	1.05188	0.224577	0.147796	2.24493	0.321785	1.20444	0.630458
+	6.24301	1.02673e-06	0.479724	P09132	P09132	SRP19_HUMAN	Signal recognition particle 19 kDa protein	SRP19			ROCK2-16.7%	0.371725	0.622228	-0.00114441	0.717906	0.335763	0.679342	0.716171	0.590416	0.609089	0.499149	0.598741	0.48243	0.952908	0.465197	0.224494	0.398113	0.0604241	0.582745	0.454507	1.1576	-0.357951	0.394082
+	2.07241	0.0103588	0.473866	Q5S007	Q5S007	LRRK2_HUMAN	Leucine-rich repeat serine/threonine-protein kinase 2	LRRK2	Yes			-0.668799	-0.156036	0.807025	-0.330429	1.2548	-0.142752	1.23969	0.725333	0.876399	0.337404	0.310299	0.845545	1.19168	0.237562	-0.532285	1.1279	1.19986	1.25087	0.273068	1.91033	-0.654346	-0.678073
+	6.11948	1.35179e-06	0.471006	Q8TBA6	Q8TBA6	GOGA5_HUMAN	Golgin subfamily A member 5	GOLGA5			TEC-13.9%;EPHA2-17.9%	0.838419	0.784041	0.651628	0.672886	0.774428	0.241937	0.691192	0.795219	-0.0878358	-0.178377	0.265712	0.750539	0.440071	0.778893	0.411927	0.202127	0.0878718	0.526707	0.172333	0.310521	0.301969	0.929914
	1.1113	0.0873162	0.467078	Q15139	Q15139	KPCD1_HUMAN	Serine/threonine-protein kinase D1	PRKD1	Yes			-0.627437	-0.775606	2.66516	0.40127	-0.815692	1.24412	1.71907	-0.448118	1.56028	1.65052	-0.186119	0.394476	-0.377379	0.215986	1.79629	-0.650582	0.126901	-0.580414	3.21125	-0.342729	0.507512	-0.413042
+	6.72061	3.61529e-07	0.466952	O60563	O60563	CCNT1_HUMAN	Cyclin-T1	CCNT1		CDK9-85.7%;CDK10-50%;CDK1-38.5%	CDK9-87.1%;CDK13-38.9%;CDK12-11.1%;CDK10-10%;CDK1-18.8%;CDK7-11.5%;MAPK15-16.7%	0.852806	0.499341	0.236246	0.886159	0.263744	0.581513	0.437227	0.476754	0.247086	0.0741768	0.417878	0.21556	0.566544	0.288415	0.433276	-0.213454	0.565951	0.310488	0.795079	0.517926	0.954571	0.865658
+	4.59436	3.89916e-05	0.457712	O60303	O60303	KATIP_HUMAN	Katanin-interacting protein	KATNIP		MAPK15-85.7%;JAK3-12.9%;DCLK3-15.4%		0.238491	-0.193207	-0.100669	0.783715	0.839293	1.1326	0.525155	0.547486	0.519762	0.550257	0.0798594	0.718548	0.427061	0.918282	0.75439	-0.104328	0.134581	-0.208595	0.271465	0.483524	0.669478	1.08251
+	12.3546	1.95292e-12	0.45702	Q9UL54	Q9UL54	TAOK2_HUMAN	Serine/threonine-protein kinase TAO2	TAOK2	Yes			0.458826	0.529649	0.148674	0.435622	0.474421	0.572457	0.348861	0.435671	0.422746	0.201602	0.385663	0.541462	0.201452	0.697933	0.432516	0.520172	0.607779	0.579655	0.557771	0.50472	0.545365	0.451421
+	14.2281	3.87489e-14	0.453217	P18074	P18074	ERCC2_HUMAN	General transcription and DNA repair factor IIH helicase subunit XPD	ERCC2		CDK7-85.7%;JAK3-54.5%	CDK7-87.1%;JAK3-25%;CDK12-11.5%	0.559814	0.410696	0.504977	0.584925	0.617037	0.463812	0.446817	0.334768	0.454392	0.538489	0.291683	0.511111	0.46238	0.396738	0.635583	0.364698	0.384931	0.416234	0.419127	0.607238	0.238406	0.326921
+	4.06231	0.000125415	0.449495	Q8IYD1	Q8IYD1	ERF3B_HUMAN	Eukaryotic peptide chain release factor GTP-binding subunit ERF3B	GSPT2		EPHB6-85.7%		0.152911	0.675999	0.559128	0.512937	-0.195112	1.73541	0.46717	0.637402	0.341769	0.515559	0.672586	-0.217419	0.559686	0.143528	0.308945	0.0495908	1.22202	0.125504	0.661382	0.0319397	0.474827	0.45313
+	11.6166	9.27922e-12	0.446772	Q16832	Q16832	DDR2_HUMAN	Discoidin domain-containing receptor 2	DDR2	Yes			0.302592	0.615765	0.26763	0.361125	0.482242	0.37547	0.50299	0.344562	0.325138	0.348802	0.476207	0.329751	0.534297	0.28969	0.832835	0.332349	0.479133	0.332065	0.513818	0.699748	0.580973	0.501794
+	7.95132	2.5227e-08	0.442154	O15111	O15111	IKKA_HUMAN	Inhibitor of nuclear factor kappa-B kinase subunit alpha	CHUK	Yes			0.0791669	0.586347	0.58722	-0.285547	0.597397	0.41537	0.652947	0.43078	0.390832	0.463809	0.59767	0.494115	0.465758	0.530922	0.57752	0.396898	0.429143	0.210964	0.188312	0.749633	0.691803	0.476321
+	7.05945	1.73502e-07	0.438982	P53667	P53667	LIMK1_HUMAN	LIM domain kinase 1	LIMK1	Yes			-0.537231	0.483827	0.223996	0.527204	0.648397	0.569124	0.388291	0.456083	0.363348	0.282496	0.288304	0.433864	0.594947	0.433461	0.624773	0.38258	0.342301	0.59237	0.550665	0.740734	0.655567	0.612504
+	6.90474	2.42665e-07	0.438196	Q00537	Q00537	CDK17_HUMAN	Cyclin-dependent kinase 17	CDK17	Yes			0.294248	0.85578	0.760154	0.311827	0.15364	0.423905	0.842341	0.490961	0.800617	0.87501	0.3401	-0.0346036	0.245203	0.289454	0.469311	0.275621	0.686876	0.224837	0.21944	0.559324	0.409894	0.146377
+	7.86473	3.06117e-08	0.43769	P49761	P49761	CLK3_HUMAN	Dual specificity protein kinase CLK3	CLK3	Yes			0.769058	0.528298	0.30881	0.716239	0.54476	0.672182	0.413198	0.628508	0.28022	0.195491	-0.0770512	-0.027142	0.555147	0.697478	0.336103	0.436042	0.362664	0.594986	0.162064	0.5199	0.414111	0.598124
+	10.4768	1.06085e-10	0.437301	Q04917	Q04917	1433F_HUMAN	14-3-3 protein eta	YWHAH		PKN2-85.7%;PDPK1-50%;PAK4-24.4%;MARK2-13.2%;MARK3-13.3%;PAK5-12.5%;MARK1-50%	PDPK1-69.2%;RET-25%;PAK4-18.8%;MARK3-18.2%;STK4-25%;MAP3K3-14.3%;MARK2-33%;PAK5-14.3%	0.422319	0.397481	0.69525	0.274265	0.5432	0.623404	0.611943	0.485448	0.222888	0.432383	0.658909	0.29717	0.27568	0.171918	0.543089	0.392357	0.567562	0.504792	0.480505	0.0772359	0.54392	0.398914
+	11.5823	9.84378e-12	0.436932	Q8TD19	Q8TD19	NEK9_HUMAN	Serine/threonine-protein kinase Nek9	NEK9	Yes			0.792945	0.314126	0.165925	0.625632	0.229972	0.500128	0.445459	0.460495	0.451092	0.270017	0.551536	0.531607	0.571231	0.421929	0.352581	0.362901	0.504007	0.357662	0.397098	0.36204	0.349179	0.594953
+	9.2294	1.53471e-09	0.434749	P27361	P27361	MK03_HUMAN	Mitogen-activated protein kinase 3	MAPK3	Yes			0.622517	0.316485	0.321499	0.0020926	0.265001	0.595235	0.418709	0.361107	0.45617	0.296185	0.354241	0.683774	0.657964	0.14868	0.526044	0.273876	0.705454	0.323994	0.451542	0.582003	0.737119	0.464796
+	1.62868	0.027663	0.427977	O75460	O75460	ERN1_HUMAN	Serine/threonine-protein kinase/endoribonuclease IRE1	ERN1	Yes			-0.72482	0.768994	0.0860267	-1.19884	-0.634121	0.868573	0.439174	0.495925	0.581334	0.522663	1.23679	-0.141315	0.12886	2.47022	0.450495	0.616699	0.432224	0.715604	-0.330404	0.594014	0.0292155	2.00819
+	5.02778	1.49456e-05	0.422171	Q9H6S1	Q9H6S1	AZI2_HUMAN	5-azacytidine-induced protein 2	AZI2		TBK1-85.7%;AURKA-31.8%;PRKAA1-24.4%;PRKAA2-13.2%;ULK3-13.3%	TBK1-87.1%;ULK3-38.9%;PRKAA1-18.8%;PLK4-18.2%;FGFR1-25%	-0.207661	0.787809	0.562801	0.12823	0.61587	0.838077	0.773322	0.404386	0.589768	0.469542	0.591341	0.313709	0.165334	0.550241	0.699669	0.338816	0.580792	0.373959	0.560044	0.166298	0.609809	-0.624404
+	1.61432	0.0285488	0.409916	Q8TEA7	Q8TEA7	TBCK_HUMAN	TBC domain-containing protein kinase-like protein	TBCK	Yes			0.107679	1.14557	-0.460096	1.12408	1.09882	1.14007	0.0912399	-1.1067	1.53241	0.674018	-1.0806	0.209648	0.895818	-0.692647	0.454597	-0.256657	1.49883	0.171825	1.25463	0.0305133	0.919294	0.265816
+	8.03417	2.1096e-08	0.409646	Q9Y5S2	Q9Y5S2	MRCKB_HUMAN	Serine/threonine-protein kinase MRCK beta	CDC42BPB	Yes			0.0485302	0.228613	0.632423	0.390437	0.632883	0.544412	0.655039	0.579218	0.405806	0.515446	0.115643	0.637063	0.479057	0.0317626	0.630392	0.475179	0.641659	0.205732	0.242587	0.195675	0.228842	0.495808
+	7.96743	2.43806e-08	0.399032	Q9Y676	Q9Y676	RT18B_HUMAN	Small ribosomal subunit protein mS40	MRPS18B			SRPK1-13.9%	0.481641	0.536203	0.433777	0.259873	0.300752	0.895519	0.109862	0.725151	0.539829	0.393596	0.0660281	0.306006	0.493788	0.0800591	0.371207	0.692315	0.238865	0.464585	0.438803	0.397894	0.216639	0.336318
+	2.23428	0.00726451	0.397311	Q08499	Q08499	PDE4D_HUMAN	cAMP-specific 3',5'-cyclic phosphodiesterase 4D	PDE4D		MAP3K6-85.7%;CHEK1-16.1%		0.771066	-0.0882145	1.09596	0.32076	0.540816	0.261725	0.736065	0.560254	1.36364	0.876795	0.41061	1.16999	-1.43505	0.214674	0.39961	0.872804	0.379197	-0.327605	0.582888	-0.320653	-0.092257	0.44776
+	2.71569	0.00252604	0.396392	P51948	P51948	MAT1_HUMAN	CDK-activating kinase assembly factor MAT1	MNAT1		CDK7-85.7%;JAK3-50%;CDK9-8.89%	CDK7-69.2%;JAK3-10.7%	0.283848	0.374176	0.195731	0.335375	0.305366	0.556236	0.264203	1.06294	0.19996	0.459947	-0.314788	0.463974	1.61877	0.532	0.295287	0.649563	0.404514	-0.00963473	0.0384405	0.53337	-0.931664	1.403
	0.435067	0.386553	0.396143	Q09013	Q09013	DMPK_HUMAN	Myotonin-protein kinase	DMPK	Yes			0.524229	-0.547032	-1.9191	2.64136	2.77332	-0.565583	0.434322	-2.17633	3.97348	2.46336	-0.873254	2.217	5.25982	0.092947	-0.0967596	-1.32363	0.498137	-0.178962	0.104889	-1.90797	-1.6231	-1.056
+	6.69773	3.79193e-07	0.388512	Q9Y478	O43741;Q9Y478	AAKB1_HUMAN	5'-AMP-activated protein kinase subunit beta-1	PRKAB1		PRKAA1-85.7%;PRKAA2-50%;TBK1-24.4%;STK33-13.2%	PRKAA1-87.1%;PRKAA2-100%;ULK2-11.1%;STK33-10%;RPS6KA6-25%;PLK4-14.3%;PDPK1-33%	0.694764	0.717758	0.13695	0.348469	0.327905	0.371557	0.535146	0.134927	0.402194	0.146904	0.335243	0.791881	0.0684752	0.392606	0.318466	0.236239	0.367385	0.190489	0.447062	1.01428	0.444802	0.123763
	1.15431	0.0795112	0.386604	P61024	P61024	CKS1_HUMAN	Cyclin-dependent kinases regulatory subunit 1	CKS1B		CDK1-85.7%;CDK9-31.8%;CDK12-15.4%		-0.572502	0.819661	1.48876	0.0708055	0.826851	1.20416	1.90559	-0.556407	1.35727	1.31425	-0.8532	-0.212149	0.718743	-0.359704	1.98158	-0.71397	0.710959	-0.736997	0.432637	-0.706323	1.11939	-0.734089
	0.765263	0.187744	0.380291	O75815	O75815	BCAR3_HUMAN	Breast cancer anti-estrogen resistance protein 3	BCAR3		EPHB4-85.7%;EPHB2-21.9%		-0.311368	-2.09913	0.75097	0.694164	0.362832	-0.881347	2.53187	0.595663	0.294351	0.753824	1.78641	0.249419	-0.509126	0.601715	2.21421	2.35483	-1.11437	1.26898	-2.23363	0.0662947	0.424826	0.565025
+	8.83343	3.64469e-09	0.378402	Q8TBX8	Q8TBX8	PI42C_HUMAN	Phosphatidylinositol 5-phosphate 4-kinase type-2 gamma	PIP4K2C		CSNK1A1-85.7%;DYRK2-29.6%;RIOK2-15.4%	RIOK2-26.7%;DYRK2-27.3%	0.522665	0.461438	0.319442	-0.204957	0.604532	0.376955	0.328034	0.357658	0.288023	0.20836	0.566149	0.410834	0.280654	0.454391	0.410561	0.346952	0.396667	0.560268	0.648466	0.281976	0.414722	0.291054
+	7.47239	7.13392e-08	0.373406	P14635	P14635	CCNB1_HUMAN	G2/mitotic-specific cyclin-B1	CCNB1		CDK1-85.7%;CDK9-50%;CDK5-38.5%;CDK2-13.2%	CDK1-87.1%;CDK9-55.6%;CDK2-80%;CDK5-10%;CDK13-18.2%	0.607242	0.436351	0.278154	0.354894	0.197178	0.516569	0.436851	0.0235849	0.544615	0.367172	0.352366	0.716917	0.29003	-0.179549	0.491963	0.378069	0.481085	0.672491	0.137098	0.367776	0.481794	0.262288
+	5.60344	4.20887e-06	0.373017	Q9UBQ5	Q9UBQ5	EIF3K_HUMAN	Eukaryotic translation initiation factor 3 subunit K	EIF3K		CSNK2A2-85.7%;CSNK2A1-31.8%;BRD2-15.4%	CSNK2A1-16.7%;CSNK2A2-17.9%	0.349287	0.612128	0.694655	0.0919864	0.479298	0.457401	0.599064	0.821684	0.601114	0.576323	0.405856	-0.244571	0.240565	0.129741	0.561623	-0.0179579	0.621737	0.161178	-0.0873964	0.436483	0.385028	0.331145
+	5.62915	3.97573e-06	0.369607	P31321	P31321	KAP1_HUMAN	cAMP-dependent protein kinase type I-beta regulatory subunit	PRKAR1B		RPS6KA2-85.7%;TLK2-21.9%;MELK-12.1%		0.383009	0.134399	0.366683	0.169933	0.432498	0.126634	0.515654	0.232585	0.58392	0.395952	0.514026	0.280155	0.359038	0.571407	0.392272	-0.0375431	0.216652	0.360665	0.213524	1.358	0.363122	0.198761
+	2.66972	0.00279366	0.361572	Q7L7X3	Q7L7X3	TAOK1_HUMAN	Serine/threonine-protein kinase TAO1	TAOK1	Yes			0.30753	0.918921	0.631392	0.51388	0.525928	0.505276	0.710859	0.208572	-0.256851	-0.593786	0.972187	0.355396	0.288024	-0.471837	0.798848	0.183048	0.650618	0.604304	0.691314	-0.744772	0.871097	0.284631
+	7.27535	1.09253e-07	0.361047	Q9NRP7	Q9NRP7	STK36_HUMAN	Serine/threonine-protein kinase 36	STK36	Yes			0.870298	0.596663	0.112586	0.255817	0.0253766	0.39898	0.309014	0.305323	0.348033	0.0359011	0.640516	0.3952	0.460686	0.44983	0.370751	0.362614	0.135308	0.357222	0.298031	0.137429	0.61722	0.460246
+	2.75044	0.00233989	0.340826	P25440	P25440	BRD2_HUMAN	Bromodomain-containing protein 2	BRD2	Yes			-0.567827	0.653353	0.474323	-0.179025	0.31092	1.27638	0.499147	0.121853	0.785138	0.43207	0.1111	-0.114042	0.199296	0.207719	0.355679	0.197083	0.818344	0.381093	-0.0460516	0.315861	-0.059413	1.32518
+	2.10589	0.00962136	0.327709	P57078	P57078	RIPK4_HUMAN	Receptor-interacting serine/threonine-protein kinase 4	RIPK4	Yes			0.126448	-0.633571	0.442905	0.781842	0.789473	1.13201	0.460408	0.718435	-0.12775	-0.0740892	-0.0911651	-0.267453	-0.0491924	-0.147437	-0.402589	-0.219055	0.839056	0.574763	0.994487	0.771773	0.674829	0.91546
+	4.70422	3.05234e-05	0.326941	Q7Z4V5	Q7Z4V5;Q9Y3E1	HDGR2_HUMAN	Hepatoma-derived growth factor-related protein 2	HDGFL2		BRD2-85.7%;CSNK2A2-54.5%;CSNK2A1-38.5%;STK17A-13.2%	CSNK2A2-69.2%;CSNK2A1-38.9%	0.480236	0.281685	0.222579	0.963807	0.167617	0.661099	0.242096	0.315018	0.150896	0.168332	-0.0284224	-0.13441	0.424786	0.612277	0.23743	0.559178	0.538481	0.262612	0.741946	-0.0561807	-0.0422072	0.423854
+	4.57691	4.04273e-05	0.324969	Q9P289	Q9P289	STK26_HUMAN	Serine/threonine-protein kinase 26	STK26	Yes			0.303384	-0.269458	0.8636	0.351115	0.463671	0.657701	0.118841	0.32959	0.441646	0.45822	0.360392	0.249337	-0.072423	-0.16236	0.32514	0.41798	0.511111	-0.190866	0.438899	0.612974	0.531806	0.409011
+	6.96291	2.14444e-07	0.322344	Q6ZSR9	Q6ZSR9	YJ005_HUMAN	Uncharacterized protein FLJ45252			AAK1-85.7%;BCR-50%;BMP2K-62.5%;STK17A-13.2%;STK17B-13.3%	AAK1-87.1%;BMP2K-61.5%;BCR-11.1%	0.310012	0.313492	0.426341	0.317298	0.0949709	0.763486	0.5248	0.0197521	0.0493031	0.305803	0.456646	0.0251102	0.391595	0.143277	0.453007	0.254254	0.606751	0.371088	0.17854	0.35586	0.503615	0.226577
+	3.56294	0.000378016	0.321465	P48729	P48729;Q8N752	KC1A_HUMAN	Casein kinase I isoform alpha	CSNK1A1	Yes			0.597048	0.57052	0.805023	0.646956	0.0316346	0.031052	-0.163243	0.268471	0.0978947	-0.0958252	0.424576	0.769122	0.5029	0.0428061	-0.0782955	0.776074	0.88004	0.633764	0.275938	0.0446732	0.118804	-0.107694
+	5.95765	1.93496e-06	0.320377	P50613	P50613	CDK7_HUMAN	Cyclin-dependent kinase 7	CDK7	Yes			0.45041	0.610175	0.335042	0.430968	0.512591	0.526566	0.459077	-0.0827402	0.210616	0.363007	0.206128	0.146853	-0.0243969	-0.0471749	0.284813	0.38986	0.528633	0.57559	0.111236	0.704112	0.238423	0.118499
+	13.0196	4.68634e-13	0.318242	Q9H4A3	Q9H4A3	WNK1_HUMAN	Serine/threonine-protein kinase WNK1	WNK1	Yes			0.197357	0.344495	0.349868	0.336337	0.445394	0.298539	0.176128	0.379953	0.440036	0.48473	0.256746	0.266699	0.341609	0.20452	0.212492	0.365102	0.258015	0.364313	0.321407	0.246117	0.268125	0.443347
+	8.53831	6.98545e-09	0.315441	O75170	O75170	PP6R2_HUMAN	Serine/threonine-protein phosphatase 6 regulatory subunit 2	PPP6R2		PLK1-85.7%;MAP3K6-16.1%		0.455176	0.216952	0.35429	0.29412	0.308993	0.373533	0.339114	0.33515	0.213573	0.157703	0.163835	0.3794	0.165514	0.613537	0.412283	0.269686	0.393657	0.247481	0.0100653	0.460902	0.637543	0.137192
	0.815426	0.167989	0.314388	Q9BYP7	Q9BYP7	WNK3_HUMAN	Serine/threonine-protein kinase WNK3	WNK3	Yes			-1.09301	-0.226185	0.881114	-0.704453	0.229699	-0.702927	0.677116	2.2118	-0.588012	0.719729	0.410873	-0.0607758	-0.25071	1.88323	2.05311	0.974876	0.611239	-1.30202	-0.803936	0.308779	0.353506	1.33349
+	3.04904	0.00119306	0.309898	Q9NUY8	Q9NUY8	TBC23_HUMAN	TBC1 domain family member 23	TBC1D23		CAMK4-85.7%;CHEK2-21.9%		0.776229	0.010412	0.143329	0.177686	0.242568	0.60241	0.196211	0.0166307	0.119686	0.56876	0.715582	-0.79103	0.121924	-0.0721693	0.30638	0.929512	0.12155	0.588595	0.365762	0.764753	0.369825	0.543152
+	7.38704	8.61116e-08	0.308171	P19784	P19784	CSK22_HUMAN	Casein kinase II subunit alpha'	CSNK2A2	Yes			0.201047	0.420633	0.300278	0.0661228	0.114296	0.598467	0.54046	0.229981	0.371037	0.204546	0.37308	-0.101071	0.386157	0.293166	0.377111	0.161761	0.477682	0.433719	0.0654786	0.384989	0.416472	0.464359
+	5.47625	5.51825e-06	0.304197	P11802	P11802	CDK4_HUMAN	Cyclin-dependent kinase 4	CDK4	Yes			0.80883	0.421962	0.113569	0.435825	0.110403	0.726004	0.339965	0.133652	0.348482	0.415854	0.0170708	0.597553	0.304355	0.189642	0.0726001	0.0683539	0.35324	-0.021754	0.314546	0.0521533	0.382388	0.507646
+	5.97713	1.8544e-06	0.299176	Q02750	Q02750;P36507	MP2K1_HUMAN	Dual specificity mitogen-activated protein kinase kinase 1	MAP2K1	Yes			0.393562	0.109029	0.939749	0.230049	0.236414	0.346113	0.305963	0.114976	0.199908	0.175516	0.282189	0.130047	0.136529	0.216251	0.331555	0.282434	0.0270383	0.197009	0.230534	0.597989	0.610098	0.48892
+	1.37904	0.0481093	0.297733	O95382	O95382	M3K6_HUMAN	Mitogen-activated protein kinase kinase kinase 6	MAP3K6	Yes			0.435387	0.496336	1.20195	0.707054	0.98925	-0.0469977	-0.829171	0.0376114	-0.537598	0.471976	0.253077	1.08782	-0.158715	0.577869	0.619911	0.0234325	-1.26851	0.542314	0.103395	0.585136	1.35734	-0.0987422
+	2.14567	0.00883617	0.289799	Q68CQ4	Q68CQ4	UTP25_HUMAN	U3 small nucleolar RNA-associated protein 25 homolog	UTP25		BCR-85.7%;AAK1-54.5%;BMP2K-38.5%	AAK1-47.6%;BMP2K-10.7%	-0.419419	-0.625205	0.415314	-0.233547	0.299116	0.808862	0.646899	0.747028	0.496505	0.465643	0.355182	-0.0560136	0.690006	0.748384	0.372502	-0.228729	0.858603	0.551507	0.616605	-0.360671	0.505436	-0.278427
	0.849915	0.156294	0.284687	Q8WWW0	Q8WWW0	RASF5_HUMAN	Ras association domain-containing protein 5	RASSF5		PTK2B-85.7%;STK3-16.1%		-0.918073	-1.06978	0.517489	0.413806	1.01359	0.929667	0.246312	2.20589	0.974998	-0.113324	-0.130774	-0.348239	0.695604	-0.0793741	0.37052	0.278609	1.15569	0.490979	1.81113	-0.749107	-1.11096	-0.321557
+	1.89336	0.0155197	0.284535	Q8WXI9	Q8WXI9	P66B_HUMAN	Transcriptional repressor p66-beta	GATAD2B		CSNK2A1-85.7%;CSNK2A2-12.9%	CSNK2A2-13.9%;CSNK2A1-17.9%	0.513844	0.596344	0.118706	0.578725	0.00120044	0.11774	0.16098	0.421887	0.206115	0.192469	0.0732961	-0.310743	0.0952754	0.81758	-0.169128	2.03444	0.214887	0.255414	0.492353	-0.169124	-0.334354	0.351866
+	1.48998	0.0376057	0.279322	O75716	O75716	STK16_HUMAN	Serine/threonine-protein kinase 16	STK16	Yes			0.247338	0.347595	0.407312	0.189707	0.371246	0.812193	0.490523	0.425902	0.578535	0.476358	0.181639	0.506351	0.540637	-2.07183	0.593364	0.456832	0.464159	0.0450156	0.490824	0.59073	0.294126	-0.293478
	0.819083	0.166822	0.27881	Q8N0V3	Q8N0V3	RBFA_HUMAN	Putative ribosome-binding factor A, mitochondrial	RBFA		RPS6KA5-85.7%;FER-12.9%;MET-15.4%		1.43413	-0.315693	-0.307091	-0.147666	1.46799	0.262059	0.324766	0.533545	0.0131669	0.0320473	1.9298	-2.03537	1.08261	-0.280107	0.923607	-0.363743	0.227405	-0.62523	-0.194358	-0.0195453	0.918249	1.27325
+	1.68512	0.0244051	0.275008	Q9Y2T1	Q9Y2T1	AXIN2_HUMAN	Axin-2	AXIN2		GSK3B-85.7%;GSK3A-16.1%		-0.768654	0.653291	0.799408	0.0151608	-0.355916	0.85778	0.770274	0.671014	0.316793	0.710448	0.37384	0.0520897	-0.700099	0.406979	0.830755	-0.177219	0.658187	-0.310346	0.382728	-0.350871	0.515415	0.699111
+	1.57486	0.0311677	0.268522	Q9H2G2	Q9H2G2	SLK_HUMAN	STE20-like serine/threonine-protein kinase	SLK	Yes			-0.79387	0.110045	0.860596	0.515408	0.529583	0.507784	0.661362	0.453752	0.501884	0.584528	0.597193	-0.247603	0.513763	0.442689	0.635206	0.638774	0.350791	0.508601	-0.293593	-1.26995	0.401384	-0.300838
+	6.74436	3.44013e-07	0.267885	Q13523	Q13523	PRP4B_HUMAN	Serine/threonine-protein kinase PRP4 homolog	PRPF4B	Yes			0.547964	0.412359	0.152733	0.333006	0.199687	0.457872	0.158124	0.270763	0.154282	0.478715	0.261788	0.365651	0.354353	0.0751314	0.461178	0.467145	0.179594	0.155344	0.20914	0.191625	0.151902	-0.144898
+	4.39165	6.05965e-05	0.266748	Q92844	Q92844	TANK_HUMAN	TRAF family member-associated NF-kappa-B activator	TANK		TBK1-85.7%;PRKAA2-31.8%;IKBKE-24.4%;PRKAA1-13.2%;ULK3-13.3%	TBK1-87.1%;ULK3-38.9%;PRKAA1-18.8%;AURKA-18.2%;BMP2K-16.7%	0.664763	0.251756	-0.179348	0.275049	0.178054	0.321683	0.401088	0.225926	0.114585	0.131594	0.227046	0.0326357	0.403955	0.283065	0.318668	0.134376	0.139327	0.0804088	0.0166085	0.392972	0.450346	1.00391
+	3.76997	0.00023903	0.265441	Q13330	Q9BTC8;Q13330	MTA1_HUMAN	Metastasis-associated protein MTA1	MTA1		MYLK-85.7%		0.467182	0.388265	0.365798	0.374612	0.165681	0.0485486	0.256593	0.534064	0.168335	0.405944	0.152535	-0.277387	0.136968	0.498325	0.308488	0.299966	0.0509026	0.699371	0.568274	0.513099	-0.479289	0.193426
+	2.31811	0.00604878	0.264331	O15530	O15530	PDPK1_HUMAN	3-phosphoinositide-dependent protein kinase 1	PDPK1	Yes			-0.510529	-0.0840919	0.5347	0.245952	0.60114	0.543335	0.325653	0.587663	0.534298	0.506037	0.39804	-0.529474	0.215689	0.0773587	0.455072	0.318949	0.779335	0.543447	0.504752	-0.660569	0.079268	0.349262
+	5.74718	3.07761e-06	0.263433	Q96GD4	Q96GD4	AURKB_HUMAN	Aurora kinase B	AURKB	Yes			0.533741	0.263103	0.194321	0.311999	0.313411	0.0975708	0.151133	0.423494	0.488476	0.139535	0.1425	0.283259	0.255047	0.32093	0.265983	0.365011	-0.0915143	-0.188787	0.205463	0.66974	0.346584	0.30453
	1.25784	0.0631183	0.26284	Q01167	Q01167	FOXK2_HUMAN	Forkhead box protein K2	FOXK2		DDR2-85.7%;DDR1-12.9%;ABL2-12.1%		0.532044	-0.231726	0.106959	0.846192	-0.357354	0.454672	-0.0963972	-0.0353302	-0.154748	-0.115381	-0.058382	0.995102	0.934879	-0.0763288	-0.277239	1.1424	1.0557	1.60511	-0.235917	-0.405434	-0.489473	0.643138
+	4.81127	2.41497e-05	0.257335	P48730	P49674;P48730	KC1D_HUMAN	Casein kinase I isoform delta	CSNK1D	Yes			0.388939	0.251985	0.757969	0.0682495	0.074259	-0.0661122	0.00331473	0.158788	0.364988	0.0454159	0.395878	0.47273	0.33599	0.340764	0.142508	0.56394	0.112728	0.603353	0.303849	0.0587919	0.227937	0.0551105
+	3.60921	0.000340433	0.25593	Q06418	Q06418	TYRO3_HUMAN	Tyrosine-protein kinase receptor TYRO3	TYRO3	Yes			0.610357	-0.458253	0.655574	0.313853	0.167085	0.0302051	0.217746	0.26001	0.359727	0.465763	0.250091	0.196819	0.532852	0.294765	0.757869	0.431071	-0.190514	0.110979	0.214562	0.105712	0.236386	0.0678034
	0.998249	0.11288	0.247993	O76039	O76039	CDKL5_HUMAN	Cyclin-dependent kinase-like 5	CDKL5	Yes			-0.819855	-0.211886	-0.000509262	0.749995	0.087061	0.245428	0.000902891	-0.83243	0.185939	-0.0854592	0.18495	-0.507013	0.403159	2.04339	-0.332254	0.607284	-0.00987172	1.1441	0.0819677	1.00618	0.365402	1.14935
+	1.3906	0.0469168	0.246227	P29323	P29323	EPHB2_HUMAN	Ephrin type-B receptor 2	EPHB2	Yes			0.335145	0.377205	0.1921	0.303169	-0.0512607	2.52596	0.343909	0.0246721	0.0395708	0.115352	0.190095	0.148321	0.073267	0.14521	0.219836	-0.0377052	0.0464146	0.0538909	-0.0128438	0.0276253	0.420243	-0.0631957
	0.811205	0.169385	0.24217	O43639	O43639	NCK2_HUMAN	Cytoplasmic protein NCK2	NCK2		TNK2-85.7%;EPHB4-50%;EPHB2-24.4%;FYN-13.2%;EPHA2-13.3%;EPHB1-12.5%;YES1-50%	TNK2-65.5%;SIK3-55.6%;SIK2-11.1%;RET-11.5%	-0.728692	0.111385	1.03843	0.505605	0.667944	-1.5565	0.849088	0.710688	0.646053	0.823133	0.493887	-0.450312	0.600954	0.570722	0.884161	0.583257	0.79366	0.493707	0.958024	-0.711481	-0.683938	-1.27204
+	10.6755	6.91517e-11	0.237213	P53350	P53350	PLK1_HUMAN	Serine/threonine-protein kinase PLK1	PLK1	Yes			0.127067	0.183419	0.362926	0.327389	0.262541	0.257218	0.254752	0.0950795	0.279568	0.243482	0.206924	0.16762	0.238338	0.358798	0.16962	0.155627	0.322331	0.341194	0.0945442	0.176101	0.21168	0.382466
	0.845932	0.157276	0.236405	Q8TDR2	Q8TDR2	STK35_HUMAN	Serine/threonine-protein kinase 35	STK35	Yes			-0.887762	-0.405067	-0.561147	0.493517	1.12545	-0.548956	0.887023	-0.0332329	1.18333	1.17158	1.20147	-0.112575	-1.05681	0.312827	0.192158	0.539898	-0.360274	-0.0380402	1.35046	-0.295287	0.777482	0.264845
+	2.05779	0.0106962	0.23619	Q9UJX5	Q9UJX5	APC4_HUMAN	Anaphase-promoting complex subunit 4	ANAPC4		NEK2-85.7%;NEK3-16.1%		0.0689941	0.181743	1.60859	0.677401	0.239995	0.0227121	0.0621665	0.244221	0.182239	0.533613	0.681811	0.363013	0.144843	0.13817	-0.0683711	-0.0103829	0.301297	-0.0406001	-0.100206	-0.171499	0.122348	0.0140777
+	1.39805	0.0461889	0.235305	Q7Z7A4	Q7Z7A4	PXK_HUMAN	PX domain-containing protein kinase-like protein	PXK	Yes			0.0938962	0.33821	0.696679	0.862153	0.306341	-0.481876	0.380007	-0.467142	0.974385	0.498664	0.471642	-0.599619	0.539223	-0.295923	0.219693	-0.316079	-0.134847	0.666977	-0.316364	1.10351	-0.0152194	0.652409
+	1.81166	0.0185834	0.234215	Q6P0Q8	Q6P0Q8	MAST2_HUMAN	Microtubule-associated serine/threonine-protein kinase 2	MAST2	Yes			-0.371801	0.161155	0.849209	-0.309319	0.909217	0.793211	0.0120771	0.435861	0.152815	0.0195694	-0.566598	0.454571	-0.100978	0.322839	0.0576146	0.421429	-0.200269	0.33299	0.902017	0.266218	0.585631	0.0252799
+	6.18077	1.17939e-06	0.233438	Q13137	Q13137	CACO2_HUMAN	Calcium-binding and coiled-coil domain-containing protein 2	CALCOCO2		TBK1-85.7%;PRKAA1-31.8%;AURKA-24.4%	TBK1-65.5%;AURKA-25%;PRKAA1-18.8%;PLK4-18.2%;ULK3-16.7%	0.0392063	0.472482	0.12456	0.433791	0.181869	0.1336	0.187966	0.11233	0.19842	0.179402	0.336085	0.189421	0.240823	0.386125	0.437607	-0.0594718	0.194349	0.120002	0.126396	0.567766	0.142073	0.390845
+	4.88743	2.04334e-05	0.230004	Q8IVH8	Q8IVH8	M4K3_HUMAN	Mitogen-activated protein kinase kinase kinase kinase 3	MAP4K3	Yes			0.230324	-0.323033	0.35455	0.269534	0.23094	0.387622	0.201694	0.180439	0.0733976	0.0368042	0.102068	0.54297	0.269125	0.296259	0.175743	0.151971	0.423908	0.580101	0.105925	0.17081	0.428068	0.170874
+	3.63547	0.000321046	0.22552	P07197	P07197	NFM_HUMAN	Neurofilament medium polypeptide	NEFM		MYLK-85.7%		0.0498348	0.465108	0.225155	0.48772	0.146969	0.145932	-0.152806	0.304329	0.495577	0.157546	0.20422	0.0606327	0.244946	0.219903	0.00882602	0.587213	0.0320032	0.4976	0.552384	0.273607	-0.37646	0.331194
+	8.58611	6.29735e-09	0.225259	Q9UJX4	Q9UJX4	APC5_HUMAN	Anaphase-promoting complex subunit 5	ANAPC5		NEK2-85.7%		0.215207	0.39545	0.208767	0.339548	0.109555	0.164191	0.144765	0.242516	0.293365	0.262019	0.38249	0.180375	0.338974	0.111752	0.126799	0.123093	0.148598	0.195732	0.0770667	0.485791	0.204762	0.204884
	0.832028	0.162157	0.225161	Q9H0K1	Q9H0K1	SIK2_HUMAN	Serine/threonine-protein kinase SIK2	SIK2	Yes			-0.750168	-1.38094	0.249838	-0.495259	0.713338	0.641176	0.903795	0.64144	0.194005	0.657727	0.182554	0.516395	0.685719	0.47126	1.0515	-0.272205	0.851491	0.82731	0.790501	-1.18417	-0.614412	0.27265
+	7.69495	4.40841e-08	0.21858	O75962	O75962	TRIO_HUMAN	Triple functional domain protein	TRIO	Yes			0.355683	0.388878	0.256405	0.126221	0.28449	-0.0221711	0.242615	0.303598	0.285558	0.38522	0.3265	0.277236	0.0979171	0.163533	0.268471	0.192145	0.0826843	0.0762155	0.0896986	0.0574129	0.330966	0.239488
+	3.56143	0.000378642	0.218392	P06748	P06748	NPM_HUMAN	Nucleophosmin	NPM1		EPHB6-85.7%		0.124076	0.271472	-0.11819	0.270313	0.0758069	0.78692	0.28906	0.109895	0.154496	0.186851	-0.0365858	0.125297	0.181016	0.18986	0.0433981	0.107748	0.7033	0.43327	0.325755	0.0373299	-0.0567346	0.600269
+	2.38038	0.0053022	0.217647	O14639	O14639	ABLM1_HUMAN	Actin-binding LIM protein 1	ABLIM1		MYLK-85.7%		0.122956	0.172181	0.218719	-0.0562751	0.225327	0.344303	-0.109073	0.395076	0.122223	0.320426	0.216338	-0.552558	0.00333548	0.565142	0.619864	0.370087	0.413155	0.62975	0.261361	0.701349	-0.465606	0.270143
+	3.67245	0.000296458	0.215102	Q14839	Q14839	CHD4_HUMAN	Chromodomain-helicase-DNA-binding protein 4	CHD4		BRD2-85.7%;CSNK2A2-21.9%;CSNK2A1-12.1%	CSNK2A2-26.7%;CSNK2A1-27.3%	0.482535	0.29148	0.203568	0.219618	-0.107961	0.137932	0.248337	0.462333	0.178134	0.415614	0.192101	0.00171995	0.0164647	0.494184	0.21506	0.573513	0.0827215	0.152675	0.615046	0.00972486	-0.293396	0.140851
	1.30413	0.0569082	0.213221	Q6ZNA4	Q6ZNA4	RN111_HUMAN	E3 ubiquitin-protein ligase Arkadia	RNF111		BRD2-85.7%;CSNK2A2-29.6%	CSNK2A2-73.7%;CSNK2A1-55.6%	0.796597	0.890009	0.505664	0.167147	-0.212976	-0.111451	0.317319	0.573844	0.107618	0.0976024	0.0858655	-0.332524	0.0345201	0.869285	-0.227415	-0.19959	-0.551587	0.107183	1.50204	-0.0623891	0.274802	0.0592999
+	2.41158	0.00494298	0.21288	P36897	P36897	TGFR1_HUMAN	TGF-beta receptor type-1	TGFBR1	Yes			-0.921617	0.297333	0.0113397	0.306009	0.33269	0.375014	0.496121	0.102585	0.0961432	0.00407362	0.291144	0.271672	0.201379	0.124189	0.272481	0.142169	0.488573	0.164274	0.102521	0.374706	0.731819	0.41873
+	1.46306	0.0399494	0.209869	Q8IYL3	Q8IYL3	CA174_HUMAN	UPF0688 protein C1orf174	C1orf174		CHEK2-85.7%;MAP4K3-21.9%		-0.455445	0.345745	-0.341939	0.127906	0.467162	0.591128	0.230406	0.48281	0.701199	-0.0454001	0.289797	-0.711385	-0.0514023	0.678436	0.900594	0.191588	0.132859	0.789092	0.230235	-0.0585215	-0.455235	0.577488
+	4.57508	4.04358e-05	0.209861	P62258	P62258	1433E_HUMAN	14-3-3 protein epsilon	YWHAE		PKN2-85.7%;PDPK1-50%;PAK4-24.4%;MERTK-13.2%;PAK5-13.3%;MARK1-12.5%;RPS6KA4-50%	PDPK1-69.2%;RET-25%;MAP3K3-11.5%;MARK3-16.7%;PKN2-14.3%	-0.012906	0.0203607	0.527679	0.0799124	0.270106	0.555075	0.282529	0.365737	0.102287	0.109793	0.220879	0.00487852	-0.0107479	0.211413	0.319679	0.209099	0.470011	0.173644	0.2081	-0.134875	0.418665	0.225626
+	2.74343	0.00237387	0.209676	P35659	P35659	DEK_HUMAN	Protein DEK	DEK		BRD2-85.7%;CSNK2A2-54.5%;CSNK2A1-62.5%;STK17A-13.2%	CSNK2A2-65.5%;CSNK2A1-55.6%	-0.573459	0.205538	0.315154	-0.281149	0.0732911	0.475888	0.382755	0.275207	0.454141	0.153795	0.3077	-0.256802	0.161094	0.26401	0.237053	0.229379	0.43749	0.400327	0.578167	0.173677	0.118054	0.481554
+	1.41405	0.0445855	0.207398	Q6P1J9	Q6P1J9	CDC73_HUMAN	Parafibromin	CDC73		BRD2-85.7%;CSNK2A2-16.1%	CSNK2A2-16.7%;CSNK2A1-10.7%	0.303095	0.0666926	0.0238008	1.3117	0.0437977	-0.305876	-0.0623071	0.180137	0.235616	0.22047	-0.279187	0.932477	0.093513	1.32749	-0.247636	0.146834	0.00907969	0.179586	0.253092	0.187863	-0.163719	0.106239
+	9.27443	1.40769e-09	0.207212	Q99570	Q99570	PI3R4_HUMAN	Phosphoinositide 3-kinase regulatory subunit 4	PIK3R4	Yes			0.229909	0.351705	0.178366	0.0176704	0.282297	0.0730909	0.235658	0.223279	0.326752	0.253625	0.216789	0.187021	0.175804	0.174316	0.220552	0.286833	0.0220587	0.143705	0.180627	0.362156	0.205489	0.210962
+	5.86642	2.37633e-06	0.207178	Q13042	Q13042	CDC16_HUMAN	Cell division cycle protein 16 homolog	CDC16		NEK2-85.7%;NEK3-16.1%		0.604569	0.409901	0.40529	0.217233	0.233251	0.386535	0.125117	0.185028	-0.0435047	0.138971	0.287956	0.207304	0.254861	0.00940084	0.21536	0.148029	0.101874	0.111211	0.0914514	0.228456	0.129275	0.110349
+	6.61995	4.50206e-07	0.204533	Q7KZI7	Q7KZI7;P27448;Q9P0L2	MARK2_HUMAN	Serine/threonine-protein kinase MARK2	MARK2	Yes			0.177337	0.485127	0.108152	0.343555	-0.0179327	0.348045	0.133203	0.0964532	0.216014	0.0819435	0.172112	0.205596	0.201605	0.275551	0.158368	0.211496	0.300827	0.355809	0.199891	-0.0202119	0.380176	0.0865974
+	6.52879	5.48575e-07	0.20369	Q13308	Q13308	PTK7_HUMAN	Inactive tyrosine-protein kinase 7	PTK7	Yes			0.0544549	0.258972	0.333928	-0.00746465	0.274911	0.282717	0.224646	0.304695	0.48759	0.282269	0.107415	0.253567	0.220927	0.0665927	0.254958	0.0517499	0.331624	0.293493	0.182654	0.117346	0.156842	-0.0527124
+	4.97358	1.68614e-05	0.202929	Q15759	Q15759	MK11_HUMAN	Mitogen-activated protein kinase 11	MAPK11	Yes			0.421289	0.380562	-0.0100985	-0.00371432	0.0396721	0.27654	0.382005	-0.00652736	0.27811	0.0965538	0.156697	0.138268	0.237254	-0.0273423	0.546644	0.131049	0.257324	0.219902	-0.0152166	0.300941	0.273518	0.391018
+	3.33444	0.000628321	0.198157	Q96CW1	Q96CW1	AP2M1_HUMAN	AP-2 complex subunit mu	AP2M1		AAK1-85.7%;BCR-50%;BMP2K-62.5%;STK17A-13.2%	AAK1-87.1%;BMP2K-55.6%;BCR-80%	0.272218	0.4518	0.59328	0.46378	-0.132169	0.355789	-0.0414908	-0.0474715	0.0867615	0.170593	0.121277	0.505726	0.162472	0.0367312	0.0706999	0.632261	0.112701	0.033304	-0.108464	0.251334	0.0578856	0.310445
+	2.24072	0.00718113	0.19692	Q9Y2Q5	Q9Y2Q5	LTOR2_HUMAN	Ragulator complex protein LAMTOR2	LAMTOR2			MAPK1-13.9%	0.344694	0.529162	0.0944967	-0.3259	0.381189	-0.0627834	0.420339	0.418261	0.0184569	-0.156579	0.20997	0.534407	0.00217915	0.983596	0.399232	-0.00187326	0.177885	0.171245	-0.304892	0.18359	0.241977	0.0735917
+	4.58476	3.97833e-05	0.195086	O43318	O43318	M3K7_HUMAN	Mitogen-activated protein kinase kinase kinase 7	MAP3K7	Yes			0.181841	0.0464175	0.489577	0.239929	0.192546	-0.24809	0.228831	0.206214	0.251532	0.490268	0.228286	0.523214	0.113782	0.215939	0.17677	0.192234	0.0746157	-0.0753253	0.183863	0.151521	0.152719	0.275213
+	7.67602	4.57858e-08	0.194349	Q9UJV9	Q9UJV9	DDX41_HUMAN	Probable ATP-dependent RNA helicase DDX41	DDX41		CSNK2A1-85.7%;CSNK2A2-50%;BRD2-38.5%	CSNK2A1-69.2%;CSNK2A2-38.9%	0.0959235	0.168746	-0.0387459	0.0644734	0.180353	0.292985	0.368155	0.0897651	0.268714	0.133029	0.349492	0.278385	0.24525	0.18515	0.264212	0.204568	0.267729	0.166295	0.328711	0.119702	0.190802	0.0519919
+	1.8373	0.0175736	0.192723	O60307	O60307	MAST3_HUMAN	Microtubule-associated serine/threonine-protein kinase 3	MAST3	Yes			1.51413	0.372981	0.000482082	-0.12903	0.283349	0.18468	0.247792	0.104642	0.0688267	0.214737	0.181561	0.060721	0.0965891	0.134761	0.176769	-0.18619	0.0794885	-0.207272	0.323562	0.250668	0.450877	0.01579
+	2.11178	0.00950704	0.191527	O95819	Q8N4C8;O95819;Q9UKE5	M4K4_HUMAN	Mitogen-activated protein kinase kinase kinase kinase 4	MAP4K4	Yes			0.0107861	-0.660059	-0.192985	0.294329	0.460808	0.554006	0.352121	0.383674	0.526562	0.450537	0.245046	-0.217594	0.460909	0.0367112	0.136752	0.011369	0.406565	0.0693743	0.429795	-0.170124	0.237073	0.387936
+	1.79666	0.0191754	0.190169	A0AV96	A0AV96	RBM47_HUMAN	RNA-binding protein 47	RBM47		EPHB6-85.7%		0.267777	0.344934	-0.114215	0.346345	0.423919	0.566338	0.0575567	0.263699	0.433203	-0.191253	-0.21571	0.831268	0.368004	0.267696	-0.132751	0.694311	0.47735	-0.420701	-0.339873	-0.192179	0.27376	0.174242
	0.484432	0.346942	0.190084	Q16584	Q16584	M3K11_HUMAN	Mitogen-activated protein kinase kinase kinase 11	MAP3K11	Yes			-1.54332	-1.98034	0.71143	0.43297	-0.653841	0.432228	0.31014	0.28489	0.26036	0.0689292	-0.0414796	2.43448	0.406752	1.62327	0.676538	0.362291	-0.00107503	0.228678	-0.0138996	-0.275879	0.298306	0.160414
	0.49806	0.337635	0.186828	O00311	O00311	CDC7_HUMAN	Cell division cycle 7-related protein kinase	CDC7	Yes			-1.04637	-0.408432	-0.241811	0.741931	-0.198877	-0.168119	0.0910227	-0.211855	0.0239463	-0.920931	-0.499204	2.19859	-0.0210114	1.12787	-0.223788	-0.823407	0.316794	1.6714	1.19216	1.37114	0.188162	-0.0489974
+	2.80689	0.00206902	0.18194	Q9H6A9	Q9H6A9	PCX3_HUMAN	Pecanex-like protein 3	PCNX3			SIK2-13.9%;STK33-17.9%	0.117428	0.327391	0.121816	-0.249541	0.576648	-0.201849	0.185787	0.0463133	-0.184001	0.125416	0.281202	0.260695	0.39613	0.0731487	0.172938	0.155166	0.00956798	0.256317	0.197454	0.688295	0.522114	0.124246
+	3.7894	0.000229419	0.178221	O95835	O95835	LATS1_HUMAN	Serine/threonine-protein kinase LATS1	LATS1	Yes			-0.0118446	0.241785	0.0464096	0.143317	0.10657	0.33709	0.518628	0.0714908	0.292748	0.0787525	0.0917897	0.684751	0.0447884	-0.0134277	0.309727	0.0770628	0.215423	-0.0240977	-0.000298262	0.114504	0.238067	0.357623
+	4.1738	9.8711e-05	0.178155	P63104	P63104	1433Z_HUMAN	14-3-3 protein zeta/delta	YWHAZ		PDPK1-85.7%;PKN2-50%;MERTK-24.4%;MAP3K2-13.2%	PDPK1-26.7%;STK24-27.3%	0.0757743	-0.0126808	0.534389	0.0755136	0.225134	0.262979	0.177727	0.293643	0.142907	0.202815	0.330776	-0.141207	0.0735869	0.0647883	0.398489	0.297842	0.219881	0.107496	0.40852	-0.0965312	0.277633	-7.00951e-05
+	1.55325	0.0326576	0.171314	Q9P0R6	Q9P0R6	GSKIP_HUMAN	GSK3B-interacting protein	GSKIP		GSK3B-85.7%;GSK3A-31.8%;RPS6KA3-15.4%	GSK3A-47.6%;GSK3B-27.3%	-0.549192	0.624775	0.197995	0.276669	0.0153453	0.46685	0.637603	0.162199	-0.147338	0.391759	0.344239	-0.461686	-0.276951	-0.0466981	0.665897	-0.106954	0.0919855	0.229319	0.137686	0.500242	0.479949	0.135211
+	3.72029	0.00026701	0.171083	Q16659	Q16659	MK06_HUMAN	Mitogen-activated protein kinase 6	MAPK6	Yes			0.306192	-0.278673	0.0884328	0.150496	0.0805585	0.310916	0.286753	-0.0115971	0.232996	0.13745	0.128528	-0.260386	0.374693	0.122026	0.184932	0.316659	0.447108	0.199645	0.281404	0.156863	0.26004	0.248784
+	2.49754	0.00407583	0.170946	O75116	O75116	ROCK2_HUMAN	Rho-associated protein kinase 2	ROCK2	Yes			0.16432	0.712599	0.151264	0.31328	0.167047	0.0868558	0.481837	-0.0799617	0.124049	0.313184	0.536811	0.456473	-0.169785	0.221549	0.303206	0.00164866	-0.219514	0.0537255	-0.0874407	-0.136538	0.239777	0.126423
	0.342376	0.473276	0.159208	O60292	O60292	SI1L3_HUMAN	Signal-induced proliferation-associated 1-like protein 3	SIPA1L3		MYLK-85.7%	DYRK1A-26.7%	1.32773	0.70941	0.429389	1.31361	-0.658277	-1.01606	-0.865791	0.984729	-0.842838	-0.886086	0.112162	0.735489	-0.698843	0.22406	-0.856792	1.57714	-0.531359	0.526939	1.81099	1.5384	-0.309473	-1.12196
+	2.58165	0.00338675	0.15534	P16591	P16591;P07332	FER_HUMAN	Tyrosine-protein kinase Fer	FER	Yes			0.584396	0.441962	-0.0435762	-0.127864	-0.00120044	0.262789	0.207012	-0.00959915	0.0266161	-0.0960007	0.0659027	0.297381	0.204147	0.278229	0.208104	-0.0968721	0.126651	-0.0361388	-0.0828502	0.359682	0.296082	0.55263
	0.279834	0.542866	0.15357	Q12851	Q12851	M4K2_HUMAN	Mitogen-activated protein kinase kinase kinase kinase 2	MAP4K2	Yes			0.580643	-4.14418	-0.0307121	0.554676	0.358325	0.513042	0.499082	0.364869	0.411594	0.0448117	0.351492	-0.894288	0.460537	0.515099	0.323063	0.53063	0.202982	0.489128	0.442717	2.09246	0.613104	-0.900546
	0.768666	0.186547	0.152079	Q8TEP8	Q8TEP8	CE192_HUMAN	Centrosomal protein of 192 kDa	CEP192		AURKB-85.7%;AURKA-50%;NUAK1-24.4%;NUAK2-13.2%;TBK1-13.3%	PDPK1-26.7%;MARK4-10.7%	-0.177785	0.32688	0.300187	-0.388794	0.353399	0.592273	0.52983	0.330446	0.345685	0.406902	0.203409	0.274973	0.0695653	-0.0620871	0.487454	0.599466	0.47986	0.612583	0.470327	-0.188782	-0.770991	-1.44905
	0.502485	0.334681	0.151932	Q7RTN6	Q7RTN6	STRAA_HUMAN	STE20-related kinase adapter protein alpha	STRADA	Yes			1.03928	0.468842	-0.210523	0.0214121	0.00264811	0.306363	-0.17504	1.03212	-0.0430245	0.184713	-0.308428	-0.0300258	0.806254	-1.61747	-0.10815	-0.1711	0.604096	0.565369	-1.35256	0.847921	1.09033	0.389456
	1.30011	0.0573501	0.149893	P11362	P11362	FGFR1_HUMAN	Fibroblast growth factor receptor 1	FGFR1	Yes			1.0425	0.0736558	0.153976	-0.105313	0.220876	-0.0535094	0.402082	0.170933	0.207658	0.0283113	0.023644	-0.0705223	-0.889277	0.0855823	0.290389	-0.0288069	0.25042	0.214408	0.472754	0.230063	0.143113	0.434707
	0.58433	0.279939	0.148436	P16234	P16234	PGFRA_HUMAN	Platelet-derived growth factor receptor alpha	PDGFRA	Yes			-0.206612	-1.20874	0.449641	0.178094	-0.153968	-0.522052	0.00262666	0.0666028	0.948247	0.323411	-0.451784	0.260535	-0.10957	0.223742	-0.247739	0.658431	-0.664849	1.41383	0.364774	0.136946	0.940171	0.863847
+	2.59925	0.00326339	0.144717	P07949	P07949	RET_HUMAN	Proto-oncogene tyrosine-protein kinase receptor Ret	RET	Yes			-0.189888	-0.12657	0.231539	0.242851	0.137159	0.278051	0.257615	0.114445	-0.0729704	-0.0254354	0.266625	0.0177274	0.321622	0.175742	0.590547	0.0215771	0.14221	0.200457	0.0820935	0.374027	0.359123	-0.214778
	0.650571	0.242395	0.143306	O43683	O43683	BUB1_HUMAN	Mitotic checkpoint serine/threonine-protein kinase BUB1	BUB1	Yes			-0.697472	0.437719	0.293677	-1.71519	0.0292671	0.282331	0.31926	0.188116	0.230482	0.239442	-0.261891	0.630013	0.197846	0.323678	0.462457	0.618226	0.15201	0.25499	-0.323457	0.229995	0.949317	0.311907
+	3.88887	0.000183481	0.142789	Q2M2I8	Q9NSY1;Q2M2I8	AAK1_HUMAN	AP2-associated protein kinase 1	AAK1	Yes			0.15352	0.120463	0.443295	0.273512	-0.0533864	0.452443	0.2832	-0.0696768	0.0365276	0.0174894	0.169876	0.125462	0.137751	-0.000418186	0.233287	0.126135	0.162373	0.0397193	0.01073	0.291047	0.169213	0.0187969
+	2.37551	0.00535308	0.137332	O14976	O14976	GAK_HUMAN	Cyclin-G-associated kinase	GAK	Yes			0.228441	-0.226646	0.516674	0.180736	0.172811	-0.0545713	0.332152	0.133253	0.175038	0.16656	0.0982933	-0.407466	0.212041	0.160904	0.376994	-0.0672543	0.15348	0.0357559	0.0496209	0.183173	0.343266	0.258053
+	1.99642	0.0122803	0.135158	O96013	O96013;Q9P286	PAK4_HUMAN	Serine/threonine-protein kinase PAK 4	PAK4	Yes			0.443763	-0.127143	0.200044	0.398642	0.0748293	0.274523	0.106709	-0.0568461	-0.220208	-0.0780592	0.106091	0.574663	0.108692	-0.087019	0.208586	-0.0075624	0.515173	0.377114	0.0294278	-0.179937	0.131196	0.180797
	0.554369	0.298666	0.13396	Q15569	Q15569	TESK1_HUMAN	Dual specificity testis-specific protein kinase 1	TESK1	Yes			-0.36367	0.619165	0.220169	-1.32541	1.07949	0.648523	0.207294	0.375823	0.181633	0.00482655	0.286322	-0.0168991	0.0787826	0.273839	0.509775	0.174922	-1.2973	-0.0599382	0.153969	0.511837	-0.0607681	0.74474
+	1.71953	0.022723	0.132154	P36507	P36507	MP2K2_HUMAN	Dual specificity mitogen-activated protein kinase kinase 2	MAP2K2	Yes			0.317371	0.152927	0.900139	0.0705431	0.155923	0.247984	0.0709951	-0.0809378	0.0490265	-0.214304	0.011713	-0.0436749	-0.0368648	0.0455189	0.173374	0.156536	-0.121042	0.00186038	-0.115669	0.337547	0.465067	0.36335
	0.741208	0.197867	0.121993	P0C1Z6	P0C1Z6	TFPT_HUMAN	TCF3 fusion partner	TFPT		DYRK2-85.7%;BRD2-16.1%		-0.412651	0.0425508	-0.0329442	-0.14835	-0.302743	0.0462264	0.0689023	-0.24688	-0.403059	0.476703	0.23534	0.115799	0.692482	0.579111	0.00104928	0.649381	0.254616	1.26603	-0.139673	0.109233	0.202671	-0.369946
	0.59096	0.276089	0.120616	O14874	O14874	BCKD_HUMAN	[3-methyl-2-oxobutanoate dehydrogenase [lipoamide]] kinase, mitochondrial	BCKDK	Yes			-0.434513	-0.437865	0.239808	1.0789	0.52135	-0.69973	-0.462179	0.498141	0.422045	0.596038	-0.331717	0.380928	0.827613	0.265733	-0.00104928	0.494295	-0.471151	-0.224505	0.417422	0.0196002	0.291464	-0.337066
+	2.75746	0.0023064	0.119821	Q9UHD2	Q9UHD2	TBK1_HUMAN	Serine/threonine-protein kinase TBK1	TBK1	Yes			0.00717264	0.22686	-0.0435982	0.0587666	0.00362134	0.272866	0.300965	0.105849	0.0955048	-0.0471182	0.19408	-0.136405	0.321187	0.096643	0.226024	-0.110292	0.238423	0.0459716	-0.125722	0.238298	0.362963	0.304007
+	2.50997	0.00396754	0.118597	P31323	P31323	KAP3_HUMAN	cAMP-dependent protein kinase type II-beta regulatory subunit	PRKAR2B		PRKACA-85.7%;PRKACB-31.8%;PKN2-15.4%	PRKACB-73.7%;PAK4-27.3%	0.0767913	0.280071	0.117863	0.0949352	0.207834	-0.0576659	-0.14478	0.215542	0.170117	0.235048	0.171034	0.509537	0.296274	0.228445	0.184743	-0.0391004	-0.0322721	0.102929	-0.22026	0.240758	-0.0519247	0.0232267
	0.597903	0.272202	0.118404	Q9UKJ3	Q9UKJ3	GPTC8_HUMAN	G patch domain-containing protein 8	GPATCH8		CLK2-85.7%;CLK3-21.9%	MAPK15-16.7%	0.0317984	-0.092768	-0.121943	0.217915	-0.176275	0.244224	0.0401666	-0.211147	0.0485449	-0.00591946	0.0125651	0.290204	-0.0759993	0.25022	-0.302934	0.682507	-0.121968	0.552142	1.87404	-0.218271	-0.415814	0.103598
	0.402187	0.415803	0.112758	Q9BUB5	Q9BUB5	MKNK1_HUMAN	MAP kinase-interacting serine/threonine-protein kinase 1	MKNK1	Yes			0.663284	1.06986	-0.371423	0.374632	2.37338	0.268304	-0.198565	0.051343	-0.17037	-0.0877514	0.0970988	-0.449993	-0.125323	-0.191043	-0.0750639	0.0458601	0.0872548	-0.0964773	-0.263719	-0.0937879	-0.242697	-0.184134
+	2.32034	0.00602775	0.109738	Q15208	Q15208	STK38_HUMAN	Serine/threonine-protein kinase 38	STK38	Yes			0.0399876	0.215764	0.0828781	-0.00698018	0.112701	0.240188	0.165306	-0.025237	-0.0557714	-0.117673	0.185127	0.0837564	-0.148231	-0.0259848	0.223727	-0.0883596	0.288241	0.11577	0.0447934	0.521462	0.241941	0.320833
	0.639457	0.248325	0.103336	Q86SE9	Q86SE9	PCGF5_HUMAN	Polycomb group RING finger protein 5	PCGF5		CSNK2A2-85.7%;CSNK2A1-54.5%;BRD2-62.5%;STK17A-13.2%	CSNK2A2-65.5%;CSNK2A1-61.5%	0.449188	0.253361	-0.138076	-0.400854	0.273979	0.126273	0.581527	0.224641	-0.129649	0.138752	0.0804377	-0.351305	0.0203066	0.546992	0.373108	0.395799	0.223725	0.315374	-1.2174	0.115442	0.346351	0.0454059
+	4.6102	3.76712e-05	0.0994927	O75533	O75533	SF3B1_HUMAN	Splicing factor 3B subunit 1	SF3B1			SRPK1-16.7%	0.0667954	0.157462	0.23533	-0.0020926	0.153755	0.05448	0.126204	0.196454	0.031436	0.227454	0.0322804	0.277934	0.0324955	0.103738	0.0904448	0.0976059	0.0196812	-0.0484402	0.114162	0.0521019	-0.00624371	0.175802
	0.449158	0.374731	0.0972	Q16254	Q16254	E2F4_HUMAN	Transcription factor E2F4	E2F4		CDK1-85.7%;CDK9-16.1%	MAP3K9-47.6%;BCR-27.3%	0.562733	-0.113984	0.0221496	0.974911	-0.401333	-0.336141	-0.323556	0.778723	-0.380036	0.0276794	0.781657	0.351063	0.0235419	0.258103	-0.404279	-0.116372	-0.353767	-0.649132	-0.181671	0.465813	0.928186	0.224112
	0.951995	0.125196	0.0951551	Q8WUQ7	Q8WUQ7	CATIN_HUMAN	Splicing factor Cactin	CACTIN		BRD2-85.7%;CDK12-16.1%		-0.0857291	-0.215528	-0.0101471	0.264167	0.384675	0.201678	0.177016	-0.110766	-0.050272	0.0335612	0.16397	0.219079	0.313881	0.000805855	0.0381377	-0.099355	-0.00144649	-0.0640867	1.02832	0.212806	-0.058567	-0.248784
	1.05288	0.099684	0.0943423	P29597	P29597	TYK2_HUMAN	Non-receptor tyrosine-protein kinase TYK2	TYK2	Yes			1.05829	0.138664	-0.195534	-0.0806062	0.0760558	0.177946	0.0257795	-0.180627	-0.0179095	-0.0567021	0.0498843	0.258709	0.141915	0.0358734	0.131699	-0.00705361	0.109336	0.150525	-0.129256	0.044162	0.225998	0.118382
	0.343228	0.472997	0.0911987	Q13889	Q13889	TF2H3_HUMAN	General transcription factor IIH subunit 3	GTF2H3		CDK7-85.7%;JAK3-12.9%;CDK14-15.4%	CDK7-69.2%;MAPK15-25%	1.12455	0.167767	-0.264919	-0.0167181	-0.730953	-0.122744	-0.262045	-0.368597	-0.232732	-0.23627	-0.211969	0.0380454	0.570135	1.35703	-0.460755	0.644938	-0.16175	0.225863	0.290111	-0.498746	1.13904	0.0170918
+	4.43085	5.54747e-05	0.0891583	Q13535	Q13535	ATR_HUMAN	Serine/threonine-protein kinase ATR	ATR	Yes			0.236131	0.23767	0.0234456	0.0530717	0.200766	0.145878	0.00598216	0.0250164	-0.0308046	0.10711	0.13922	0.14439	0.0334182	0.0882244	0.134486	0.0179441	0.0747435	0.0463817	0.0619581	-0.0339668	0.190725	0.0596933
+	2.17688	0.00826392	0.0878307	P19525	P19525	E2AK2_HUMAN	Interferon-induced, double-stranded RNA-activated protein kinase	EIF2AK2	Yes			0.233279	0.0982425	0.0141258	0.316658	0.248603	-0.00385535	0.0941799	-0.00679869	-0.103935	-0.00374985	0.0829635	0.315158	0.0635443	0.116605	0.055464	-0.0372612	0.271531	0.28354	-0.176439	-0.00261092	0.0528259	0.0202055
	0.146093	0.727749	0.0847352	P51826	P51826	AFF3_HUMAN	AF4/FMR2 family member 3	AFF3			CDK9-16.7%;CDK1-17.9%	1.84495	-0.431299	-1.0271	-1.04083	-0.632583	-0.997071	-0.46273	-0.799092	-0.959778	-1.02604	-0.497608	-0.0204241	-0.561273	1.47804	-0.398175	1.6497	-0.532324	0.815907	1.39447	1.09327	1.1973	1.77685
	1.17435	0.0760583	0.0777335	O94973	O94973	AP2A2_HUMAN	AP-2 complex subunit alpha-2	AP2A2		AAK1-85.7%;BCR-50%;BMP2K-62.5%;STK17A-13.2%	AAK1-87.1%;BMP2K-55.6%;BCR-11.1%	0.0444523	0.378507	0.544931	0.34426	-0.171309	0.322102	0.0597703	-0.152861	-0.0877333	-0.0293131	-0.011673	0.22413	0.0437903	-0.0404644	-0.0638225	0.221519	0.106088	-0.0951402	-0.111067	0.0762093	0.0583835	0.0493774
	0.555421	0.298364	0.0774423	Q13586	Q13586	STIM1_HUMAN	Stromal interaction molecule 1	STIM1		RET-85.7%;PRKAA1-16.1%	ULK2-26.7%;MARK1-10.7%	0.904064	0.379218	-0.225298	0.118286	0.20476	-0.193588	-0.359358	-0.0628032	0.226777	-0.238828	0.23862	0.295925	0.543184	0.107195	-0.0175226	0.00769114	-0.0974128	-0.241585	0.49661	0.163613	-0.473794	-0.0720243
	0.179336	0.677756	0.0740933	Q6PD62	Q6PD62	CTR9_HUMAN	RNA polymerase-associated protein CTR9 homolog	CTR9		CSNK2A2-85.7%;CSNK2A1-29.6%;BRD2-15.4%	CSNK2A2-16.7%;CSNK2A1-10.7%	1.24903	0.0677936	0.0810122	-0.445923	-0.291478	-0.76161	0.17771	-0.533965	-0.113137	-0.460169	-0.149395	1.53592	0.0340409	1.18222	-0.634597	2.29824	-0.326934	-0.132725	-0.0995142	-0.42146	-0.467024	-0.157987
	0.931491	0.131055	0.0640294	P30260	P30260	CDC27_HUMAN	Cell division cycle protein 27 homolog	CDC27		NEK2-85.7%		0.276142	0.00422025	0.557208	0.278955	0.145787	-0.0879499	-0.0371811	0.106198	-0.00573015	0.0186443	0.436859	-0.142466	0.0259409	-0.113691	-0.0860116	0.125278	0.149817	0.00479531	-0.0986917	-0.0539916	-0.0986376	0.00315237
	0.0909427	0.820788	0.0593988	P53355	P53355	DAPK1_HUMAN	Death-associated protein kinase 1	DAPK1	Yes			1.40367	1.30271	-1.119	1.9204	-1.95788	-0.437912	-1.15151	-0.841579	0.251297	-1.31172	0.00226688	0.603711	1.1805	0.0507593	-1.51865	-0.47181	-0.345552	-0.593336	0.230731	1.616	1.92052	0.57314
	0.86789	0.150395	0.0585493	Q8N5F7	Q8N5F7	NKAP_HUMAN	NF-kappa-B-activating protein	NKAP		CSNK2A1-85.7%;CSNK2A2-50%;BRD2-24.4%	CSNK2A2-26.7%;CSNK2A1-27.3%	-0.320885	0.0483358	-0.150331	0.266208	0.151007	0.145709	-0.157048	0.030397	0.356752	0.001688	-0.0519743	0.257936	-0.0264444	0.400683	-0.148045	-0.026274	0.112449	0.0811594	-0.08202	0.131292	0.0836272	0.183861
	0.695485	0.218892	0.0568256	Q6UXN9	Q6UXN9	WDR82_HUMAN	WD repeat-containing protein 82	WDR82		CSNK2A2-85.7%;CSNK2A1-31.8%;BRD2-24.4%	CSNK2A2-73.7%;CSNK2A1-55.6%	-0.113872	0.0280383	0.0498853	0.348181	-0.119475	0.234489	-0.0795195	0.0161973	0.0850658	0.0695281	-0.134534	0.352539	0.0146561	0.303497	-0.122451	0.330995	-0.158525	0.120821	0.450238	-0.190889	-0.255971	0.0212679
+	2.35468	0.005588	0.0540576	P78527	P78527	PRKDC_HUMAN	DNA-dependent protein kinase catalytic subunit	PRKDC	Yes			0.126544	0.185251	-0.0895576	-0.0700948	0.128856	0.117667	0.0276163	0.00519711	-0.0347242	0.0197802	0.116494	0.139438	-0.0263672	0.0309663	0.107586	0.0222971	0.0647233	0.0461748	0.0501158	-0.0582492	0.178084	0.10147
	0.700176	0.216851	0.0504589	P41240	P41240	CSK_HUMAN	Tyrosine-protein kinase CSK	CSK	Yes			-0.0171508	-0.341571	0.328982	0.211856	-0.0851724	-0.379156	0.227151	0.12444	0.0748026	0.169362	0.108608	-0.0549321	0.0654447	0.126819	0.137764	0.155503	0.129318	0.0235498	-0.130373	-0.115192	0.265977	0.0840638
+	1.696	0.0238387	0.0418061	P11142	P11142;P54652	HSP7C_HUMAN	Heat shock cognate 71 kDa protein	HSPA8		RIOK2-85.7%;BCR-21.9%	MAP4K3-26.7%;BMP2K-27.3%;BCR-11.5%	0.115944	0.225986	0.132282	0.0486805	0.0562375	0.0484899	0.0493553	-0.0748295	0.0414295	0.000413895	-0.000263214	0.153807	-0.0732527	-0.00506449	0.059212	-0.00164866	0.0281079	0.0521867	-0.0480344	-0.0552709	0.00779009	0.158175
	0.361189	0.455709	0.0365928	P36894	P36894	BMR1A_HUMAN	Bone morphogenetic protein receptor type-1A	BMPR1A	Yes			-0.0732273	0.165506	0.236401	-0.00958323	0.248645	-0.117986	0.581053	-0.297933	0.0156245	0.0193744	0.0482874	0.00103569	-0.145383	-0.0293927	0.262664	0.006809	0.219663	-0.150119	-0.239229	0.00163007	0.34102	-0.279819
	0.164268	0.699798	0.0315774	O75385	O75385	ULK1_HUMAN	Serine/threonine-protein kinase ULK1	ULK1	Yes			-0.786711	0.6817	-0.089787	0.26069	-0.0584933	-0.00945818	-0.000902891	0.0658107	-0.00300121	0.24878	-0.1976	0.166047	1.08458	-0.210779	0.0370781	-0.238786	-0.0519569	0.108175	-0.37107	-0.0795505	0.0338845	0.106055
	0.325735	0.489751	0.0305459	Q5VU43	Q5VU43	MYOME_HUMAN	Myomegalin	PDE4DIP			PRKACB-47.6%;PAK4-10.7%	0.169191	0.419466	0.0917039	0.0328734	-0.0864656	-0.246719	-0.114297	-0.174828	0.350348	0.0755172	0.10929	0.102468	0.413614	-0.0681257	0.00260997	-0.132476	-0.0575082	0.182878	0.0941522	-0.28285	-0.0422258	-0.166607
	0.20631	0.638663	0.0287421	Q9Y243	Q9Y243	AKT3_HUMAN	RAC-gamma serine/threonine-protein kinase	AKT3	Yes			-0.0622577	-0.0365188	0.221617	-0.0573227	0.382049	0.168341	-0.24738	0.0830894	-0.93451	0.0118494	-0.211079	0.180984	0.326103	0.0531759	-0.0287435	0.00764823	0.183477	0.12356	0.133312	0.316432	-0.0723085	0.090807
	0.142405	0.732606	0.0286658	O60885	Q15059;Q58F21;O60885	BRD4_HUMAN	Bromodomain-containing protein 4	BRD4	Yes			0.236531	-0.136311	0.219184	0.200476	-0.0597656	-0.62771	-0.184774	0.300165	0.369204	0.0876451	-0.396807	-0.117778	-0.0990281	-0.321337	-0.0742824	0.465798	-0.370756	0.673441	0.922469	-0.00595737	-0.336576	-0.113181
	0.339001	0.475665	0.0245741	P49840	P49840	GSK3A_HUMAN	Glycogen synthase kinase-3 alpha	GSK3A	Yes			0.142994	0.239743	-0.0795507	-0.0428882	0.0484478	0.2269	0.203623	-0.14002	-0.148234	0.107796	0.0646317	0.06463	-0.0812864	0.0873599	0.16683	0.191838	-0.111713	-0.114142	-0.357185	0.0682786	0.106355	-0.103776
	0.378967	0.438035	0.0234492	P78362	P78362	SRPK2_HUMAN	SRSF protein kinase 2	SRPK2	Yes			-0.070363	-0.084501	0.0408301	0.154948	0.0553448	0.112406	-0.0961492	0.0484963	-0.00871468	-0.115466	0.0818582	0.35402	0.0140543	-0.0429487	-0.0507739	0.102287	0.18009	0.0103672	0.155539	-0.205084	-0.222117	0.101759
	0.161449	0.70341	0.0215583	Q9UQ88	Q9UQ88;P21127	CD11A_HUMAN	Cyclin-dependent kinase 11A	CDK11A	Yes			0.0856157	0.337032	-0.392798	0.35937	-0.207508	0.0841664	0.152126	0.330295	-0.0536661	0.0143976	-0.258453	0.0199423	0.209158	-0.113084	-0.31906	0.556513	0.294909	-0.112637	-0.273387	-0.0765188	-0.0665998	-0.0955305
	0.314692	0.501679	0.0193246	Q15418	Q15349;Q15418;P51812;Q9UK32	KS6A1_HUMAN	Ribosomal protein S6 kinase alpha-1	RPS6KA1	Yes			-0.156182	0.046705	-0.0588617	-0.0148342	-0.18147	0.267949	0.0791147	0.0544487	-0.0117607	-0.0662451	0.0365763	-0.207181	-0.0987129	0.0441976	0.0803378	-0.0341909	0.293404	0.00422835	0.0670683	-0.00956035	0.188606	0.101505
	0.203915	0.641328	0.0179078	P31946	P31946	1433B_HUMAN	14-3-3 protein beta/alpha	YWHAB		PDPK1-85.7%;PKN2-31.8%	ULK3-47.6%;PDPK1-25%;STK4-11.5%;MARK3-16.7%	0.00138718	-0.0034306	0.282187	-0.344238	0.0884831	0.300065	0.164384	0.0193902	0.0148802	-0.0355806	0.1652	-0.0980401	-0.109443	-0.121115	0.186011	0.0209267	-0.00652528	0.121381	0.144892	-0.388013	-0.0168862	0.00805664
	0.0771301	0.846186	0.00590957	Q8IW41	Q8IW41	MAPK5_HUMAN	MAP kinase-activated protein kinase 5	MAPKAPK5	Yes			0.0965911	-0.0106294	-0.236647	0.0495174	-0.153818	0.127476	-0.0131996	0.00822836	-0.00600147	-0.0134401	-0.0184236	0.409693	0.0777469	-0.143755	-0.0134394	0.00864863	0.0166595	-0.0342124	0.000298262	-0.203541	0.16531	0.0169473
	0.0279164	0.941459	0.00396035	P54619	P54619;Q9UGJ0	AAKG1_HUMAN	5'-AMP-activated protein kinase subunit gamma-1	PRKAG1		PRKAA1-85.7%;PRKAA2-50%;RPS6KA4-24.4%;TBK1-13.2%	PRKAA1-87.1%;PRKAA2-100%;STK33-11.1%;MARK1-10%;RPS6KA6-25%;MARK2-14.3%;PLK4-33%	0.2533	0.184808	-0.324826	-0.0692022	-0.082813	0.00385535	-0.0355926	-0.201315	0.00762367	-0.188955	-0.028635	0.57723	-0.0942516	-0.107986	-0.163388	-0.0344512	0.00107503	-0.154552	0.0818245	0.658494	-0.122656	-0.0724578
	0.0161061	0.964863	0.00224428	Q8N3V7	Q8N3V7	SYNPO_HUMAN	Synaptopodin	SYNPO		MYLK-85.7%		-0.205481	0.197645	0.00583267	0.211656	-0.0710752	0.477217	-0.246841	-0.0901379	0.0347638	-0.107301	0.0986476	-0.575059	-0.130983	-0.139832	0.117741	0.012367	0.209172	0.150849	0.162585	0.274568	-0.298405	-0.0385542
	0.0139244	0.968446	0.00128447	Q10567	Q10567	AP1B1_HUMAN	AP-1 complex subunit beta-1	AP1B1			AAK1-69.2%;BMP2K-25%	0.234895	0.424335	0.204034	-0.0142615	-0.0919302	0.0407728	-0.247824	-0.0826887	0.0720735	-0.123294	0.0732327	-0.0487642	-0.11734	-0.137182	-0.129959	-0.0798638	-0.0630691	-0.106083	0.00164485	0.0434167	0.0454206	0.130692
	0.0252247	0.946062	-0.00689508	Q8WVC0	Q8WVC0	LEO1_HUMAN	RNA polymerase-associated protein LEO1	LEO1		BRD2-85.7%;CSNK2A2-21.9%;CSNK2A1-12.1%		0.518724	-0.208771	-0.152552	0.392935	-0.280295	0.268679	0.32709	0.388871	-0.25515	0.173268	-0.32358	0.225424	-0.152898	0.321446	-0.536801	1.25608	-0.105483	-0.0801494	-0.62828	-0.265475	-0.763333	-0.271443
	0.0567716	0.884445	-0.00836305	O60231	O60231	DHX16_HUMAN	Pre-mRNA-splicing factor ATP-dependent RNA helicase DHX16	DHX16		BRD2-85.7%		-0.417322	-0.0901768	0.0989318	-0.128042	0.0887911	0.287389	0.13078	0.596677	-0.153384	0.142139	0.0460539	-0.187751	0.0493636	0.051465	-0.0332954	-0.395159	0.189197	-0.252213	0.199093	-0.155394	-0.455515	0.204384
	0.0374135	0.923535	-0.00836342	Q92759	Q92759	TF2H4_HUMAN	General transcription factor IIH subunit 4	GTF2H4		CDK7-85.7%;JAK3-31.8%	CDK7-65.5%;CDK9-25%;STK11-11.5%	-0.312365	-0.0265262	-0.382929	0.213501	-0.082413	-0.372068	-0.330461	0.54995	-0.456239	-0.223647	0.167603	-0.0367661	0.128438	0.227575	-0.47656	0.29308	-0.323548	1.08663	0.00719619	0.154768	-0.23233	0.243114
	0.0933077	0.817419	-0.00903448	O15144	O15144	ARPC2_HUMAN	Actin-related protein 2/3 complex subunit 2	ARPC2		MYLK-85.7%		-0.0135197	0.21105	-0.00680828	-0.281669	-0.134497	0.103351	-0.155734	0.175228	0.233909	0.0155754	0.126668	-0.322382	-0.0335903	-0.227846	0.165148	-0.179329	0.0013721	0.134027	0.245891	-0.0366237	-0.200878	-0.0181012
	0.097259	0.811097	-0.0114567	P04049	P04049	RAF1_HUMAN	RAF proto-oncogene serine/threonine-protein kinase	RAF1	Yes			-0.263229	0.0476887	-0.22436	0.179983	-0.215492	-0.201096	0.141311	0.108517	0.307503	0.202707	0.171835	0.510511	-0.0620117	-0.108625	-0.295727	-0.0402677	-0.302623	-0.0433357	-0.142001	0.0143707	-0.0167208	-0.020988
	0.173455	0.686073	-0.0211352	P22694	P22694	KAPCB_HUMAN	cAMP-dependent protein kinase catalytic subunit beta	PRKACB	Yes			-0.0946593	-0.00120235	-0.0624647	0.217075	-0.0607355	-0.181479	-0.17311	-0.282178	0.06426	-0.251252	0.0360403	0.621027	0.2637	-0.0379791	-0.378298	-0.121814	-0.189408	0.19963	-0.309099	0.224483	-0.0347166	0.087204
	0.0735308	0.852095	-0.0240874	O15164	O15164	TIF1A_HUMAN	Transcription intermediary factor 1-alpha	TRIM24	Yes			0.200627	-0.715595	0.291157	-1.11695	-0.525321	-0.0691065	-0.473289	0.43592	-0.419155	0.818304	0.193497	-0.689169	0.151483	-0.186511	0.49472	0.514567	0.0365345	-0.147691	-0.654988	1.24278	-0.331902	0.420164
	0.0302639	0.937622	-0.0255513	O95425	O95425	SVIL_HUMAN	Supervillin	SVIL		MYLK-85.7%		3.8796	-0.614545	-1.16585	0.644415	-0.804675	-0.314657	-0.65004	-0.41082	-0.135961	-1.13644	-0.566844	0.081243	1.57225	-1.1728	-0.69204	-0.444903	-1.13785	-1.07069	-1.03808	3.34238	-0.0999045	1.37407
	0.142042	0.732606	-0.0280904	Q8TDY2	Q8TDY2	RBCC1_HUMAN	RB1-inducible coiled-coil protein 1	RB1CC1		ULK2-85.7%;ULK1-50%;MELK-24.4%	ULK2-69.2%;PRKAA2-27.3%	-0.044342	0.375134	-0.131751	0.121091	-0.327893	-0.173549	-0.132236	-0.151852	-0.247374	-0.0707426	-0.291151	-0.176019	-0.0545068	-0.00323868	0.0241163	-0.0885656	-0.218138	-0.296564	0.187579	1.42028	-0.100837	-0.237423
	0.3414	0.473692	-0.0297005	Q9UBE8	Q9UBE8	NLK_HUMAN	Serine/threonine-protein kinase NLK	NLK	Yes			-0.143639	0.0212109	0.197122	-0.176147	-0.0384023	0.399526	0.0116031	-0.0866928	-0.102299	-0.0117273	0.0689487	-0.492058	-0.0763197	-0.00328636	0.219233	0.0463002	-0.0842855	-0.357251	-0.0282495	0.0879242	-0.0156698	-0.0892515
	0.343543	0.472997	-0.0297293	P10398	P10398	ARAF_HUMAN	Serine/threonine-protein kinase A-Raf	ARAF	Yes			0.421588	-0.0231431	-0.120811	-0.242205	-0.179671	0.30539	0.104895	-0.181474	-0.147376	0.0817199	-0.124108	0.048636	-0.0649843	-0.151398	0.131689	-0.273373	-0.103344	-0.234034	-0.0874355	0.202543	-0.104409	0.0872588
	0.278959	0.543221	-0.0318442	P17612	P22694;P17612	KAPCA_HUMAN	cAMP-dependent protein kinase catalytic subunit alpha	PRKACA	Yes			0.0807286	-0.00988507	0.0320702	-0.029309	-0.202167	-0.112896	-0.19834	-0.139514	0.123062	-0.329521	-0.111513	0.398778	0.167924	-0.279726	-0.141963	-0.290138	-0.157189	0.269659	-0.470377	0.396272	0.134017	0.169455
	0.245918	0.585367	-0.0325724	Q99698	Q99698	LYST_HUMAN	Lysosomal-trafficking regulator	LYST		CSNK2A2-85.7%;CSNK2A1-54.5%;BRD2-62.5%;STK17A-13.2%;STK17B-13.3%	CSNK2A2-65.5%;CSNK2A1-61.5%	0.520976	-0.346281	-0.247308	0.873638	-0.131364	-0.0627505	-0.0934598	-0.0731358	-0.134838	-0.116806	0.00314569	-0.1018	-0.136883	-0.280224	-0.143831	-0.016197	0.0228007	0.0907385	-0.0618532	-0.0313189	-0.0225787	-0.227264
	0.408076	0.410771	-0.0385416	Q9NUL3	Q9NUL3	STAU2_HUMAN	Double-stranded RNA-binding protein Staufen homolog 2	STAU2		FASTK-85.7%	SRPK1-16.7%	-0.16752	0.0297229	-0.16438	0.0489905	0.061682	0.0215091	-0.160748	-0.0272049	-0.19714	-0.277874	-0.116905	0.689331	0.0918045	0.0219002	-0.101578	-0.101606	0.201108	-0.118222	-0.122329	-0.251965	-0.258942	0.0524497
	0.49393	0.340385	-0.0474292	P07196	P07196	NFL_HUMAN	Neurofilament light polypeptide	NEFL		MYLK-85.7%		-0.29008	0.0390446	-0.0925226	0.0455029	-0.152142	0.166715	-0.178157	0.0937529	0.0403848	-0.0989299	-0.0937138	-0.561392	0.273238	-0.065053	-0.167788	0.0141327	0.0801728	0.085674	0.0882819	0.171064	-0.591886	0.150259
	0.873	0.149289	-0.0478937	P13861	P13861	KAP2_HUMAN	cAMP-dependent protein kinase type II-alpha regulatory subunit	PRKAR2A		PRKACB-85.7%;PRKACA-31.8%	PRKACB-69.2%;PAK4-25%	0.0139828	0.130468	-0.116719	-0.135614	-0.206239	-0.152642	-0.197199	-0.114322	0.246674	0.0978951	-0.10595	0.0750546	0.0940142	-0.0369167	0.0237386	-0.316247	0.0562036	0.074784	0.0168426	-0.0990527	-0.305234	-0.0971847
	0.928274	0.131835	-0.0521852	P52907	P52907	CAZA1_HUMAN	F-actin-capping protein subunit alpha-1	CAPZA1		MYLK-85.7%		0.0451785	0.214709	0.000296593	-0.176621	-0.0784872	0.0126022	0.108011	-0.188866	0.0101004	0.0163116	0.134951	-0.391613	-0.00217915	-0.101001	0.055773	-0.220573	-0.150973	-0.267453	-0.164205	0.125265	-0.1673	0.0379996
	0.572811	0.287058	-0.0533456	Q12852	O43283;Q12852	M3K12_HUMAN	Mitogen-activated protein kinase kinase kinase 12	MAP3K12	Yes			0.18408	-0.388706	-0.0995212	-0.0950534	-0.24598	0.226521	-0.0484397	0.0122419	0.0983167	-0.180208	-0.0333509	0.352571	0.155303	-0.382913	0.0305274	-0.174711	0.177033	-0.214045	-0.207859	0.0917108	0.072403	-0.503524
	0.743808	0.196968	-0.0561671	P78368	P78368	KC1G2_HUMAN	Casein kinase I isoform gamma-2	CSNK1G2	Yes			0.242604	-0.138093	-0.385345	-0.0678246	0.0120795	-0.314478	0.024595	-0.113342	0.0650296	-0.136125	-0.159646	0.00251818	0.234693	0.00200701	-0.146455	0.129896	0.00391746	-0.161287	-0.460181	-0.154639	-0.00121641	0.285615
	0.450107	0.374433	-0.0597975	Q8N7H5	Q8N7H5	PAF1_HUMAN	RNA polymerase II-associated factor 1 homolog	PAF1		CSNK2A2-85.7%;CSNK2A1-12.9%;BRD2-15.4%	CSNK2A1-47.6%;CSNK2A2-25%	-0.137244	-0.0669663	-0.206883	-0.00974298	-0.164324	-0.304855	0.0390413	-0.126421	-0.0687952	0.135918	-0.234097	0.236677	-0.0199809	-0.25596	-0.346703	0.343745	-0.564811	0.0985844	0.873298	-0.007375	-0.422571	-0.106077
	0.473172	0.35556	-0.061223	O95747	O95747	OXSR1_HUMAN	Serine/threonine-protein kinase OSR1	OXSR1	Yes			-0.347699	-0.277063	0.323644	-0.216903	-0.516906	-0.0286108	-0.522658	0.679925	0.348205	0.300729	0.00730896	0.0718956	-0.264777	-0.112721	-0.00527024	0.0146554	-0.0295136	0.0649502	-0.0674326	-0.187229	-0.339569	-0.241868
+	2.41321	0.00493276	-0.063881	O95714	O95714	HERC2_HUMAN	E3 ubiquitin-protein ligase HERC2	HERC2		MAPK6-85.7%;MAPKAPK5-29.6%;STK17B-15.4%	BCR-26.7%;GAK-17.9%	-0.062818	-0.0221422	-0.0264168	0.0607512	-0.0956194	-0.130508	0.00192189	-0.0673184	0.0342832	0.0321727	-0.19046	0.0929036	-0.144807	-0.152909	-0.0771801	0.00263047	-0.118035	0.00533938	-0.188515	-0.281302	-0.0333796	-0.0439758
+	1.56565	0.0317869	-0.0663976	Q66K74	Q66K74	MAP1S_HUMAN	Microtubule-associated protein 1S	MAP1S			STK3-13.9%;PDPK1-17.9%	0.0728703	-0.0367811	-0.0499878	-0.315724	0.174011	-0.155348	-0.167977	-0.242239	0.115062	-0.162967	-0.0738549	-0.0858831	-0.0224957	-0.00882816	0.0277383	0.0156443	0.041086	0.0731814	-0.139425	-0.314319	-0.0402517	-0.164259
	0.34444	0.472977	-0.0698968	Q9UM11	Q9UM11	FZR1_HUMAN	Fizzy-related protein homolog	FZR1		NEK2-85.7%		0.378197	0.0250447	-0.188925	1.01477	-0.484159	-0.422622	-0.323772	0.049955	-0.275761	0.80793	0.4215	0.0644593	0.082057	-0.404642	-0.710531	-0.170405	-0.267164	-0.00406766	-0.555123	-0.468543	0.0150933	-0.121021
+	2.10467	0.00963281	-0.0715421	Q9H1A4	Q9H1A4	APC1_HUMAN	Anaphase-promoting complex subunit 1	ANAPC1		NEK2-85.7%		-0.198202	0.13898	0.0684543	0.0892375	-0.0273292	-0.121207	-0.155067	-0.101942	-0.00121212	-0.00750637	0.023293	-0.0943322	0.103464	-0.187194	-0.262116	-0.07218	-0.132219	-0.117581	-0.0321105	-0.286258	-0.130539	-0.0703588
	0.604086	0.269013	-0.0892029	P21675	Q8IZX4;P21675	TAF1_HUMAN	Transcription initiation factor TFIID subunit 1	TAF1	Yes			-0.0145778	-0.0765164	-0.655802	0.0300133	0.257219	-0.304359	-0.535487	-0.00395304	-0.254719	0.233306	-0.379848	0.0455408	0.534466	-0.5265	-0.398087	0.478559	0.430989	0.0331371	-0.0377537	-0.486178	0.157997	-0.489912
	1.2159	0.0694129	-0.0905094	Q9UHB7	Q9UHB7	AFF4_HUMAN	AF4/FMR2 family member 4	AFF4		CDK9-85.7%;CDK1-50%;CDK12-24.4%;CDK10-13.2%	CDK9-87.1%;CDK1-38.9%;CDK13-11.1%;CDK12-10%;MAPK15-11.5%	0.129506	-0.0625689	-0.516623	-0.0074594	-0.302507	-0.224992	-0.351018	0.0380488	-0.134396	-0.194251	-0.0686002	0.428813	-0.288461	0.202724	-0.315657	-0.194668	-0.0666583	-0.152853	0.206126	0.0357249	-0.055131	-0.0963058
	0.23657	0.597292	-0.0958646	O60583	O60583	CCNT2_HUMAN	Cyclin-T2	CCNT2		CDK9-85.7%;CDK10-12.9%;CDK7-12.1%	CDK9-73.7%;CDK13-27.3%	0.579019	-0.23396	-1.23896	0.00885463	-0.303621	0.229806	-0.384574	1.39447	-0.2114	-0.775498	0.0286679	-1.23378	-0.257915	-0.776841	-0.1977	-1.03131	0.120149	-0.239494	-0.162801	0.875069	-0.417899	2.12069
	0.211804	0.631487	-0.0961687	Q15131	Q15131	CDK10_HUMAN	Cyclin-dependent kinase 10	CDK10	Yes			0.276669	-0.178084	-0.281175	-0.139519	-0.374499	-0.0329391	-0.18204	-3.60211	-0.166886	-0.249628	-0.200096	0.330202	-0.00637102	0.28941	-0.0652616	-0.0936477	0.145151	0.0526326	-0.0948761	0.104336	1.21041	1.14261
	0.907032	0.13824	-0.100389	P51946	P51946	CCNH_HUMAN	Cyclin-H	CCNH		CDK7-85.7%;JAK3-54.5%;MAPK15-15.4%	CDK7-87.1%;JAK3-38.9%	0.150487	0.0864246	0.0828452	-0.0103042	0.177399	0.18926	-0.0114257	-0.492899	-0.00700808	-0.0387297	-0.0556445	-0.320643	-0.779294	-0.424174	0.113856	-0.592211	0.202581	-0.0374854	-0.247364	0.38974	-0.32222	-0.261756
	0.520457	0.321564	-0.100502	H0YL14	H0YL14	TM250_HUMAN	Transmembrane protein 250	TMEM250		TYRO3-85.7%;RPS6KA5-16.1%		0.162372	0.110155	0.132719	-0.615419	0.00473476	0.239683	-0.180799	-0.533878	-0.440374	0.36586	0.509522	-1.47474	0.122663	-0.144775	0.0830305	0.305763	-0.124365	-0.786081	0.0850275	-0.0167248	0.123332	-0.138739
	0.597733	0.272202	-0.106635	Q96QT4	Q96QT4	TRPM7_HUMAN	Transient receptor potential cation channel subfamily M member 7	TRPM7	Yes			-0.0995812	0.433431	0.120882	-0.368853	0.529062	-0.949902	0.201664	0.113974	0.324483	-0.921892	-0.917456	-0.171288	-0.307779	-0.0341763	0.031307	0.0686491	0.499809	-0.0127609	-0.269524	-0.371469	0.0225801	-0.267123
+	7.7152	4.24423e-08	-0.107794	Q9Y4A5	Q9Y4A5	TRRAP_HUMAN	Transformation/transcription domain-associated protein	TRRAP	Yes			-0.087686	-0.0221565	-0.176919	-0.123184	-0.0601375	-0.135357	-0.202037	-0.126412	-0.140855	-0.0584836	-0.114457	-0.00103569	-0.138448	-0.157645	-0.125623	-0.0861599	-0.0701077	-0.149386	-0.0859935	-0.218917	-0.0117998	-0.0786653
+	1.63396	0.0273712	-0.108543	Q12873	Q12873	CHD3_HUMAN	Chromodomain-helicase-DNA-binding protein 3	CHD3		RIOK2-85.7%;AXL-16.1%		-0.513331	0.0575511	0.011744	-0.0880973	-0.0509794	-0.360124	-0.0814369	-0.215993	-0.221632	-0.148865	-0.15724	-0.256452	0.09551	0.229441	-0.193096	-0.0397923	-0.232552	-0.411159	0.0625408	0.144187	-0.322634	0.304474
+	2.34534	0.00569999	-0.11006	P51956	P51956	NEK3_HUMAN	Serine/threonine-protein kinase Nek3	NEK3	Yes			0.108362	-0.137423	-0.193858	0.386389	-0.0943468	-0.0783449	-0.105993	-0.305294	-0.295808	-0.267872	0.0018692	-0.203336	-0.185357	-0.1308	-0.104822	-0.295061	-0.0631645	-0.0435603	-0.31861	-0.150113	0.0557456	7.00951e-05
+	2.13383	0.00906584	-0.112177	P00519	P00519	ABL1_HUMAN	Tyrosine-protein kinase ABL1	ABL1	Yes			-0.214597	-0.0582592	0.258024	-0.119101	-0.0167954	-0.222179	-0.0191209	-0.26677	-0.131111	-0.166331	0.00280571	0.022583	-0.208008	-0.159353	0.33195	-0.194914	-0.147281	-0.168347	-0.254504	-0.119972	-0.0801024	-0.536504
	0.869482	0.150064	-0.117118	P14616	P14616	INSRR_HUMAN	Insulin receptor-related protein	INSRR	Yes			1.04326	0.0812166	-0.312673	-0.235708	-0.289992	-0.355735	-0.157327	-0.0888132	-0.169125	-0.791743	-0.177569	-0.393798	-0.190588	0.391123	-0.0744469	-0.157403	-0.451914	-0.288615	-0.172931	0.00758195	0.231604	-0.0230008
+	4.14587	0.000105063	-0.120292	Q99996	Q99996	AKAP9_HUMAN	A-kinase anchor protein 9	AKAP9		LATS2-85.7%;PRKACB-21.9%	PRKACB-26.7%	-0.114825	-0.0407822	-0.164059	-0.0516274	-0.0634005	-0.236902	-0.207048	-0.208981	0.118523	-0.0880899	-0.20876	0.149967	-0.0765009	-0.12465	-0.224956	-0.148584	-0.101187	-0.135536	-0.154576	0.0050447	-0.229309	-0.340174
	0.862267	0.152133	-0.1219	P17252	P05129;P05771;P17252	KPCA_HUMAN	Protein kinase C alpha type	PRKCA	Yes			-0.11899	-0.0426075	-0.0721874	0.500903	-0.172841	-0.196994	0.278964	-0.146073	-0.218568	-0.112811	0.0847425	0.962289	-0.182902	-0.476432	0.0241878	-0.361568	-0.197796	-0.200929	-0.55485	-0.903991	-0.354625	-0.218733
	1.19017	0.0735386	-0.121961	Q8NC96	Q8NC96	NECP1_HUMAN	Adaptin ear-binding coat-associated protein 1	NECAP1		AAK1-85.7%;BCR-54.5%;BMP2K-38.5%	MAPK6-13.9%;AAK1-17.9%	-0.357717	-0.451239	0.00686216	-0.312104	0.0283711	0.178237	0.411665	0.14438	0.0317073	-0.0947609	-0.19616	-0.471766	-0.0259676	0.122484	0.0111139	-0.679019	-0.243286	-0.189742	0.356196	-0.511309	0.0553322	-0.496408
	0.492268	0.341214	-0.127832	Q9NS23	Q9NS23	RASF1_HUMAN	Ras association domain-containing protein 1	RASSF1		STK3-85.7%;STK4-54.5%;RET-24.4%	STK3-73.7%;STK4-38.9%	-1.30989	-0.708628	0.255196	0.534754	0.0278828	-0.26893	-0.365268	-0.229906	-0.123509	-0.395379	-1.40328	-0.433858	0.396752	-0.0401485	1.28953	-0.442312	-0.428641	0.162242	-0.104384	0.241231	0.48901	0.0452269
+	3.09463	0.00107796	-0.130197	Q5VT25	Q5VT25	MRCKA_HUMAN	Serine/threonine-protein kinase MRCK alpha	CDC42BPA	Yes			-0.267534	-0.0320394	0.167654	-0.221437	-0.233325	-0.241162	-0.0396588	-0.107967	-0.0317593	-0.282407	-0.127351	0.253028	-0.258641	-0.11858	-0.117855	0.0656707	-0.408087	-0.01667	-0.182483	-0.210494	-0.259386	-0.193846
	0.525729	0.318578	-0.131583	Q13490	Q13490	BIRC2_HUMAN	Baculoviral IAP repeat-containing protein 2	BIRC2		TBK1-85.7%;AURKB-29.6%;NUAK2-15.4%	TBK1-16.7%	1.48484	-0.294991	-0.493196	0.738383	-0.52349	-0.290244	-0.40438	-0.0868701	-0.350571	-0.603562	-0.464666	-0.408226	-0.199104	-0.441727	-0.348383	-0.413578	-0.2191	-0.69694	-0.60623	1.15499	0.281483	0.290749
+	1.59711	0.0296573	-0.13472	A7MCY6	A7MCY6	TBKB1_HUMAN	TANK-binding kinase 1-binding protein 1	TBKBP1		TBK1-85.7%;PRKAA1-31.8%;PRKAA2-24.4%;IKBKE-13.2%;AURKA-13.3%;ULK3-12.5%	TBK1-87.1%;AURKA-25%;PLK4-18.8%;FGFR1-18.2%;ULK3-25%;TLK2-16.7%;MARK1-14.3%	-1.08933	-0.0339501	-0.236424	-0.0419624	-0.1127	0.140464	0.0197904	0.0381923	-0.0597138	-0.209666	-0.0151505	-0.180403	-0.0170708	0.00801706	0.0583165	-0.262906	-0.0311	-0.154883	-0.106707	-0.0762141	0.00755644	-0.608001
	0.522495	0.320508	-0.135982	Q96LR2	Q96LR2	LURA1_HUMAN	Leucine rich adaptor protein 1	LURAP1		CDC42BPB-85.7%;PRKCQ-21.9%		-0.850637	-0.388769	-0.285503	-0.263536	0.157814	0.357937	1.39692	-0.206986	-0.708543	0.653704	-0.95164	-1.07119	0.228244	-0.33964	-0.0734205	0.410699	0.569144	-0.739445	0.184717	-0.629927	-0.0153815	-0.426174
+	5.69074	3.48107e-06	-0.14115	Q9UMS6	Q9UMS6	SYNP2_HUMAN	Synaptopodin-2	SYNPO2		MYLK-85.7%		-0.17402	-0.113642	-0.0520315	-0.0987465	-0.170245	0.0675081	-0.192977	-0.12037	-0.140208	-0.138916	-0.059998	-0.354228	-0.184309	-0.273742	-0.0405958	-0.133478	-0.257448	0.041734	-0.0714462	-0.146949	-0.296066	-0.19513
+	1.7634	0.020572	-0.143014	Q9Y6R4	Q9Y6R4	M3K4_HUMAN	Mitogen-activated protein kinase kinase kinase 4	MAP3K4	Yes			-0.670458	0.0126855	-0.733001	-0.150901	-0.436491	-0.488403	0.077678	0.024704	-0.0933976	0.0215192	-0.432156	-0.235839	-0.067327	0.0389667	0.0676	0.0386221	-0.250958	0.209066	-0.149596	0.0347683	0.125739	-0.0891237
+	5.97856	1.85256e-06	-0.14378	Q96Q15	Q96Q15	SMG1_HUMAN	Serine/threonine-protein kinase SMG1	SMG1	Yes			-0.0675105	-0.0759428	-0.235876	-0.304096	-0.1034	-0.222904	-0.231179	-0.130801	-0.162466	-0.163035	-0.136289	-0.0339198	-0.118772	-0.176271	-0.0857637	-0.081907	-0.393244	-0.0927708	-0.261277	-0.0226195	0.0287881	-0.0918999
	1.11817	0.0861545	-0.145976	Q9BZL6	O94806;Q9BZL6	KPCD2_HUMAN	Serine/threonine-protein kinase D2	PRKD2	Yes			-0.765961	-0.566006	0.563869	0.150797	-0.919134	0.0628432	0.0639813	-0.257509	0.08074	0.257202	-0.146338	0.224866	-0.547498	-0.300108	0.108071	-0.476881	-0.172421	-0.00219274	0.119011	-0.321736	0.0839968	-0.451073
+	2.87029	0.00179742	-0.150167	P52564	P52564	MP2K6_HUMAN	Dual specificity mitogen-activated protein kinase kinase 6	MAP2K6	Yes			-0.0710992	-0.246624	-0.00436926	0.0912564	0.0606639	-0.297041	-0.263474	-0.199556	-0.313941	-0.104647	-0.180082	-0.0984712	-0.195736	-0.0954561	-0.179224	0.0486343	-0.109757	0.0761383	-0.442538	-0.714516	0.0788083	-0.14265
+	1.70142	0.0236531	-0.151743	Q8IW35	Q8IW35	CEP97_HUMAN	Centrosomal protein of 97 kDa	CEP97		PLK1-85.7%;RPS6KA5-16.1%		-0.480722	0.217965	0.274246	-0.0484326	-0.301585	-0.115522	0.179978	0.00395304	0.17223	0.159968	-0.102392	-0.415128	-0.308381	-0.377533	-0.373306	0.178625	-0.24548	-0.170477	-0.573858	-0.589287	-0.516649	0.0934529
+	4.08284	0.000119852	-0.152471	Q13428	Q13428	TCOF_HUMAN	Treacle protein	TCOF1		BRD4-85.7%;CSNK2A2-21.9%	CSNK2A1-13.9%;CSNK2A2-17.9%	-0.360881	-0.141473	-0.255123	-0.17477	-0.257992	-0.0607973	-0.202455	0.0237008	0.0904865	-0.0596929	-0.279376	0.0677161	-0.165771	-0.149381	-0.19279	0.124603	-0.186784	-0.140628	-0.0735247	-0.287119	-0.481575	-0.190738
	1.311	0.0560985	-0.152955	Q14978	Q14978	NOLC1_HUMAN	Nucleolar and coiled-body phosphoprotein 1	NOLC1			CSNK2A2-47.6%;CSNK2A1-27.3%	0.540403	-0.177726	-0.352576	-0.0983431	-0.556101	-0.166653	-0.344147	0.084837	-0.376074	-0.369678	-0.555751	0.162013	-0.163742	0.172236	-0.512585	-0.0268638	-0.1863	0.182375	0.563182	-0.354809	-0.787783	-0.0409269
+	1.89173	0.0155529	-0.154204	Q9H9Q2	Q9H9Q2	CSN7B_HUMAN	COP9 signalosome complex subunit 7b	COPS7B			CDK9-16.7%;CDK10-17.9%	0.325379	-0.0913084	0.135851	-0.0711768	0.0113876	-0.55056	0.0638726	-0.141505	0.0922675	-0.122953	-0.183063	-0.748315	-0.446414	-0.295361	-0.0282052	0.0769002	-0.487002	-0.544349	-0.0755885	0.0125039	-0.304913	-0.0199285
+	3.32004	0.000648352	-0.15657	O75330	O75330	HMMR_HUMAN	Hyaluronan mediated motility receptor	HMMR		MAST3-85.7%		-0.0570697	0.110755	-0.0553646	-0.369669	-0.188828	-0.155388	-0.124029	-0.244897	-0.300145	-0.207094	-0.272326	-0.372291	-0.220064	-0.256436	-0.145601	-0.124001	-0.295407	0.116208	-0.265489	0.39738	-0.176676	-0.238105
+	4.86148	2.16464e-05	-0.158516	Q5SW79	Q5SW79	CE170_HUMAN	Centrosomal protein of 170 kDa	CEP170		BRD2-85.7%;CSNK2A2-54.5%;CSNK2A1-62.5%;STK17A-13.2%	RIOK2-13.9%;BCR-17.9%	-0.541363	-0.235979	0.020473	-0.30811	-0.143948	0.055303	-0.185368	-0.0175309	0.00121212	-0.154396	-0.151288	-0.114115	-0.167239	-0.263038	-0.164381	-0.259611	-0.096946	-0.149132	-0.273518	-0.11391	-0.213472	-0.0109897
	0.720862	0.20706	-0.164908	Q8N1B3	Q8N1B3	CCNQ_HUMAN	Cyclin-Q	CCNQ		CDK10-85.7%;CDK9-50%;DMPK-15.4%	CDK10-65.5%;CDK9-55.6%;CDK1-18.8%	-0.553662	-0.398388	-0.672818	-0.18957	-0.00746512	-0.356957	-0.615653	-0.666497	-0.416486	-0.323679	0.0711412	-0.440104	-0.218441	-0.348797	-0.341023	1.02835	-0.523606	1.252	-0.401274	0.836703	0.524376	-0.86614
+	3.71429	0.000270221	-0.165277	P28289	P28289	TMOD1_HUMAN	Tropomodulin-1	TMOD1		MYLK-85.7%		-0.330329	-0.105494	-0.145113	-0.207283	-0.324262	-0.0567685	-0.301064	-0.158867	0.204562	-0.0491548	-0.165713	-0.400778	-0.0836105	-0.297421	-0.0253775	-0.227268	-0.308237	-0.269839	-0.334584	0.255399	-0.29734	-0.00755262
	1.35372	0.0509202	-0.17015	Q7L775	Q7L775	EPMIP_HUMAN	EPM2A-interacting protein 1	EPM2AIP1		CSNK1A1-85.7%;CSNK1D-50%	CSNK1D-26.7%	-0.486106	-0.252311	0.394717	-1.20923	-0.0667522	-0.123582	-0.0707247	0.177001	0.163185	0.0107627	-0.493906	-0.827649	0.206116	0.103479	-0.0930774	-0.375002	-0.552309	-0.337559	0.0294669	-0.0095818	0.0796032	-0.00983715
+	1.79939	0.0190858	-0.173515	P11274	P11274	BCR_HUMAN	Breakpoint cluster region protein	BCR	Yes			-0.74846	-0.50231	-0.289088	0.229631	-0.106725	0.0717314	-0.140221	-0.0754551	-0.137825	-0.0574789	-0.308033	0.265088	-0.106447	0.148683	-0.127204	-0.733081	-0.0515234	0.145589	0.16209	-0.758652	-0.192489	-0.505147
+	7.08689	1.63306e-07	-0.180915	P42345	P42345	MTOR_HUMAN	Serine/threonine-protein kinase mTOR	MTOR	Yes			-0.0289993	0.0369442	-0.270676	-0.378194	-0.0847318	-0.163357	-0.0818064	-0.226505	-0.288309	-0.183149	-0.129401	-0.190771	-0.273288	-0.225196	-0.0641515	-0.301755	-0.186782	-0.188047	-0.266497	-0.308864	-0.0485225	-0.128069
+	6.55333	5.22263e-07	-0.18306	P68400	Q8NEV1;P68400	CSK21_HUMAN	Casein kinase II subunit alpha	CSNK2A1	Yes			-0.209839	0.0435903	-0.185974	-0.171308	-0.401983	-0.0730041	0.0015521	-0.285878	-0.128512	-0.194083	-0.0973566	-0.325209	-0.238278	-0.148313	-0.0800769	-0.291594	-0.0910738	-0.162654	-0.405287	-0.27276	-0.169522	-0.139755
+	5.49575	5.31069e-06	-0.18329	Q5SVZ6	Q5SVZ6	ZMYM1_HUMAN	Zinc finger MYM-type protein 1	ZMYM1		CHEK1-85.7%;STRADB-16.1%		-0.0536904	-0.134723	-0.102692	-0.151862	-0.138236	-0.197596	-0.0400035	-0.299779	-0.108502	-0.0939765	-0.295979	-0.631573	-0.256566	-0.116047	-0.0305698	-0.123424	-0.234986	-0.213739	-0.289614	-0.00163007	-0.195049	-0.322138
+	8.64534	5.52989e-09	-0.189567	Q9Y5X1	Q9Y5X1	SNX9_HUMAN	Sorting nexin-9	SNX9		BCR-85.7%;MAP3K6-12.9%;STK17B-12.1%		-0.228054	-0.182771	-0.219692	-0.347284	-0.123327	-0.310577	-0.225633	-0.257519	-0.366225	-0.115086	-0.0629597	-0.164935	-0.272865	-0.10749	-0.00611663	-0.237441	-0.104168	-0.19178	-0.177456	-0.124784	-0.144963	-0.19935
+	3.9951	0.000145025	-0.19441	P49842	P49842	STK19_HUMAN	Serine/threonine-protein kinase 19	STK19	Yes			-0.175952	-0.445616	-0.340162	-0.143999	0.0413187	-0.539659	-0.325734	-0.211027	-0.265089	-0.0996938	-0.0183563	-0.430832	-0.292243	-0.0287304	-0.20827	-0.0468428	-0.107223	-0.23504	0.0585692	-0.26163	-0.439296	0.238494
+	5.13007	1.19344e-05	-0.197457	P61160	P61160	ARP2_HUMAN	Actin-related protein 2	ACTR2	Yes			-0.234782	0.00120235	-0.181964	0.127996	-0.427609	-0.374536	-0.401292	-0.118401	-0.0797524	-0.205172	-0.167704	-0.050549	-0.151588	-0.388152	-0.22701	-0.213187	-0.347779	-0.280031	-0.0882885	0.0367758	-0.444833	-0.127392
+	3.6785	0.000292895	-0.197536	P06753	P06753	TPM3_HUMAN	Tropomyosin alpha-3 chain	TPM3		MYLK-85.7%		-0.353701	-0.0454171	-0.0754447	-0.287345	-0.164479	-0.0458804	-0.293603	-0.10769	-0.0123162	-0.121252	-0.0214257	-0.632487	-0.475351	-0.296733	0.093785	-0.294485	-0.60261	-0.356755	-0.145204	0.181144	-0.200051	-0.0884886
+	6.88658	2.51738e-07	-0.199241	Q92598	Q92598	HS105_HUMAN	Heat shock protein 105 kDa	HSPH1		MAP3K9-85.7%;BCR-21.9%;STK17A-12.1%		-0.232936	-0.169035	-0.0234728	-0.304238	-0.136832	-0.171864	-0.153972	-0.0268039	-0.158673	-0.000413895	-0.110028	-0.150835	-0.334273	-0.328716	-0.0964658	-0.450729	-0.10746	-0.344318	-0.231523	-0.342842	-0.200882	-0.306986
+	1.43338	0.0427099	-0.202858	Q9BWU1	Q9BWU1	CDK19_HUMAN	Cyclin-dependent kinase 19	CDK19	Yes			-0.564753	-0.184227	-0.225262	-0.437219	-0.228689	-0.153995	-0.594542	0.581103	0.555782	-0.221333	-0.627654	-0.426688	-0.619952	-0.181345	-0.748529	-0.127046	-0.572811	-0.00186038	0.0620902	0.780335	-0.689101	0.162821
+	8.94893	2.82123e-09	-0.203689	Q13315	Q13315	ATM_HUMAN	Serine-protein kinase ATM	ATM	Yes			-0.0673823	-0.0728304	-0.312211	-0.264971	-0.114306	-0.356242	-0.194048	-0.252709	-0.269794	-0.153631	-0.125839	-0.198658	-0.28412	-0.193501	-0.0898278	-0.260192	-0.288309	-0.221418	-0.234881	-0.291838	0.00181055	-0.236262
+	7.33446	9.63972e-08	-0.203813	Q93009	Q93009	UBP7_HUMAN	Ubiquitin carboxyl-terminal hydrolase 7	USP7		STK17A-85.7%;CSNK2A2-16.1%		-0.142862	-0.16993	-0.221185	-0.236838	-0.43101	-0.139445	-0.337291	-0.162754	-0.0703855	-0.28287	-0.269437	0.0938416	-0.0771761	-0.202781	-0.258714	-0.261642	-0.149494	-0.204164	-0.205579	-0.24358	-0.411061	-0.0995193
+	8.2011	1.46721e-08	-0.205689	Q14160	Q14160	SCRIB_HUMAN	Protein scribble homolog	SCRIB		CHEK2-85.7%;AXL-16.1%	RPS6KA1-13.9%	-0.311416	-0.123068	-0.129709	-0.0811508	-0.258758	-0.113913	-0.391801	-0.139553	0.00273228	-0.138004	-0.21521	-0.28548	-0.130914	-0.263972	-0.317627	-0.242675	-0.155597	-0.135303	-0.159071	-0.263839	-0.407491	-0.263331
+	2.3571	0.00556626	-0.213096	O75822	O75822	EIF3J_HUMAN	Eukaryotic translation initiation factor 3 subunit J	EIF3J		CSNK2A1-85.7%;CSNK2A2-50%;BRD2-24.4%	CSNK2A1-87.1%;CSNK2A2-100%	-0.0536966	-0.160551	-0.380895	0.175339	-0.374218	-0.0927337	-0.300137	-0.150226	-0.173659	-0.0932379	-0.237073	-1.44896	-0.123362	0.192435	-0.282967	0.0139291	-0.148624	-0.139551	-0.242947	-0.314798	-0.225301	-0.126873
	1.11106	0.0873162	-0.217794	Q96N46	Q96N46	TTC14_HUMAN	Tetratricopeptide repeat protein 14	TTC14		CDK10-85.7%;CDK9-54.5%	CDK10-87.1%;CDK9-55.6%;CDK13-11.1%;CDK12-10%;CDK1-18.8%;CDK7-11.5%	1.37132	-0.386302	-0.617227	-0.270254	-0.516795	-0.222834	-0.488232	1.07717	-0.451601	-0.538259	-0.420063	-0.205446	-0.249272	-0.559741	-0.412402	-0.3856	-0.414554	0.545937	-0.398437	-0.108031	-0.0686259	-1.07222
+	1.93738	0.014046	-0.224886	P32780	P32780	TF2H1_HUMAN	General transcription factor IIH subunit 1	GTF2H1		CDK7-85.7%;MAPK15-31.8%	CDK7-73.7%;STRADA-25%	-0.410676	-0.113483	-0.239551	-0.550105	-0.213083	-0.599898	-0.329254	0.373282	-0.426855	-0.436378	-0.278488	0.0864072	1.11121	0.0347519	-0.231651	-0.0762613	-0.428607	-0.501135	-0.532437	-0.471457	-0.459895	-0.253917
+	6.71543	3.64957e-07	-0.225623	Q92974	Q92974	ARHG2_HUMAN	Rho guanine nucleotide exchange factor 2	ARHGEF2		MARK3-85.7%;MARK2-16.1%	CDC42BPA-13.9%	-0.362616	-0.368824	-0.149723	-0.190311	-0.144665	-0.259442	-0.328722	-0.162157	-0.0489349	-0.250159	-0.256137	0.181149	-0.161434	-0.170993	-0.446195	-0.246717	-0.443238	-0.14654	-0.136515	-0.202614	-0.346473	-0.322451
+	1.76887	0.0203465	-0.229168	Q9NWQ4	Q9NWQ4	GPT2L_HUMAN	G patch domain-containing protein 2-like	GPATCH2L		CSNK2A2-85.7%;BRD2-31.8%;CSNK2A1-24.4%	CDK12-16.7%;BCR-10.7%	-0.119542	0.395477	-0.227672	-0.0176181	-0.345712	-0.0433971	-0.181515	-0.17108	-0.483022	-0.101851	0.18361	0.471933	0.0486131	-1.06369	-0.390668	-0.956243	-0.340728	-0.819741	-0.721729	-0.482821	0.343778	-0.0180736
+	4.32435	7.03387e-05	-0.235818	P50750	P50750	CDK9_HUMAN	Cyclin-dependent kinase 9	CDK9	Yes			-0.0943574	-0.262694	-0.686297	0.16769	-0.623965	-0.175041	-0.360913	-0.361003	-0.451279	-0.432277	-0.0898952	-0.102205	-0.231829	-0.3985	-0.493191	-0.140588	-0.0889757	-0.0978973	0.0315201	-0.205266	0.00121641	-0.0922465
+	4.66713	3.31767e-05	-0.236779	Q13177	Q13177	PAK2_HUMAN	Serine/threonine-protein kinase PAK 2	PAK2	Yes			-0.168136	-0.27261	-0.0904288	-0.388035	-0.186135	-0.377718	-0.431368	0.0439363	0.32802	-0.170476	-0.490093	-0.372262	-0.473659	-0.356439	-0.170174	0.0487702	-0.18585	-0.439105	-0.257433	-0.209188	-0.486318	-0.104436
	0.870635	0.149885	-0.243018	Q9BW71	Q9BW71	HIRP3_HUMAN	HIRA-interacting protein 3	HIRIP3		CSNK2A2-85.7%;CSNK2A1-50%;BRD2-24.4%	CSNK2A2-73.7%;CSNK2A1-55.6%	-0.966325	0.304094	-0.0828919	-1.51498	-0.715426	0.3312	0.422572	-0.232835	0.100719	-0.299769	0.405758	-1.43	-0.602164	-0.28482	0.312825	-1.98635	0.110424	-0.284479	1.03186	-0.490501	0.0947275	0.429962
+	7.21066	1.2578e-07	-0.24451	Q15750	Q15750	TAB1_HUMAN	TGF-beta-activated kinase 1 and MAP3K7-binding protein 1	TAB1		LRRK2-85.7%;TYRO3-16.1%		-0.355985	-0.164827	-0.098578	-0.459265	-0.374409	-0.325849	0.0226543	-0.272218	-0.268198	-0.129725	-0.0293183	-0.36933	-0.243802	-0.390739	-0.258419	-0.214828	-0.412553	-0.203322	-0.216804	-0.462813	-0.055182	-0.0957055
+	4.27489	7.8669e-05	-0.245493	Q13163	Q13163	MP2K5_HUMAN	Dual specificity mitogen-activated protein kinase kinase 5	MAP2K5	Yes			-0.637468	-0.546546	-0.357688	0.0567667	0.385195	-0.369871	0.0518816	-0.261232	-0.338667	-0.422349	-0.265503	-0.205048	-0.226909	-0.327083	-0.0903833	-0.341757	-0.0811117	-0.441061	-0.482938	-0.264597	-0.161015	-0.0734577
	1.17424	0.0760583	-0.246024	Q05655	Q05655	KPCD_HUMAN	Protein kinase C delta type	PRKCD	Yes			-0.708153	-0.0462048	1.12131	-1.03841	-0.324151	0.280335	-0.126098	-0.49674	-1.42133	-0.615112	-0.390088	0.104804	-0.127912	-0.952121	-0.306003	-0.503221	0.251374	0.784539	-0.446295	-0.828153	0.376753	-0.00166583
+	2.14851	0.00879289	-0.247512	Q8N1G0	Q8N1G0	ZN687_HUMAN	Zinc finger protein 687	ZNF687			CDK12-13.9%	0.0490556	-0.29099	-0.610658	-0.603349	-0.169292	-0.336148	-0.344566	-0.0560436	-0.527987	-0.536355	-0.403624	-0.140804	0.21513	0.213339	-0.288582	0.398825	-0.79876	-0.0249455	0.693109	-0.431614	-0.701316	-0.74968
+	5.12818	1.19612e-05	-0.250578	Q6Y2X3	Q6Y2X3	DJC14_HUMAN	DnaJ homolog subfamily C member 14	DNAJC14			ROCK2-13.9%	-0.237626	-0.31265	-0.258193	-0.344701	-0.066119	-0.533776	-0.458343	-0.15736	-0.0460887	-0.491145	-0.163444	0.0136909	0.164197	-0.335279	0.137324	-0.421462	-0.288703	-0.345017	-0.355701	-0.559316	-0.205496	-0.24751
+	4.72941	2.89203e-05	-0.251901	P06241	P06241	FYN_HUMAN	Tyrosine-protein kinase Fyn	FYN	Yes			-0.138931	-0.390092	-0.468175	-0.318671	-0.139405	-0.0928813	-0.00774693	-0.32203	-0.241863	-0.495618	-0.31926	-0.0834727	-0.320354	-0.382809	-0.232807	-0.590191	-0.293379	-0.419966	-0.391206	-0.352152	0.103373	0.35581
+	5.11749	1.22333e-05	-0.264303	Q9HCP0	Q9HCP0	KC1G1_HUMAN	Casein kinase I isoform gamma-1	CSNK1G1	Yes			-0.488595	-0.264487	-0.366687	-0.22005	0.200469	-0.454043	-0.237292	0.0393105	-0.508874	-0.587045	-0.141914	-0.175148	-0.216739	-0.459104	-0.248368	-0.419743	-0.128767	0.0776379	-0.110585	-0.437451	-0.142097	-0.525101
+	1.78563	0.0196379	-0.264771	Q86Y91	Q86Y91	KI18B_HUMAN	Kinesin-like protein KIF18B	KIF18B	Yes			-0.00138718	-0.560866	-0.155729	-0.904592	-0.251444	-0.379358	-0.277004	0.855958	0.476859	0.540371	-0.40879	-0.692886	-0.632914	0.100868	-0.413771	-0.191389	0.321743	-0.661955	-0.657646	-0.723344	-0.364964	-0.842721
+	8.45404	8.37505e-09	-0.273516	P49137	P49137	MAPK2_HUMAN	MAP kinase-activated protein kinase 2	MAPKAPK2	Yes			-0.227645	-0.0334504	-0.20889	-0.360381	-0.17303	-0.305535	-0.211217	-0.386286	-0.309332	-0.433499	-0.437848	-0.292846	-0.218692	-0.112072	-0.500373	-0.257705	-0.0998075	-0.283686	-0.550506	-0.208642	-0.28875	-0.11716
+	5.49898	5.28282e-06	-0.275506	P61158	P61158	ARP3_HUMAN	Actin-related protein 3	ACTR3		MYLK-85.7%		-0.406599	-0.151677	-0.394425	-0.182339	-0.318555	-0.402434	-0.0378649	-0.471176	-0.113482	0.117758	-0.200963	-0.290637	-0.536534	-0.249681	-0.0699036	0.0331895	-0.783972	-0.167842	-0.268413	-0.325616	-0.50484	-0.335135
+	6.75813	3.34115e-07	-0.275653	P06493	P06493	CDK1_HUMAN	Cyclin-dependent kinase 1	CDK1	Yes			-0.0436892	-0.066891	-0.345936	-0.137459	-0.302967	-0.230824	-0.131967	-0.41051	-0.407503	-0.374953	-0.165495	-0.512487	-0.350863	-0.719069	-0.249417	-0.171987	-0.250345	-0.329126	-0.494862	-0.0456216	-0.151805	-0.170591
	0.957912	0.123684	-0.277385	Q92597	Q92597	NDRG1_HUMAN	Protein NDRG1	NDRG1		EPHB6-85.7%		0.680852	-0.519357	-1.16413	-0.985668	-0.582004	1.40054	-0.910347	-0.839934	-0.46557	-0.406153	-0.483181	0.0762568	-0.323589	-1.33915	-0.296896	-0.553303	0.856564	-0.0606523	-0.542718	-0.527061	-0.775697	1.65873
+	1.53154	0.0342789	-0.279225	Q6W2J9	Q6W2J9	BCOR_HUMAN	BCL-6 corepressor	BCOR		DYRK2-85.7%		0.283426	-1.12074	0.0967512	-0.794581	-0.0799344	0.44558	-0.387288	-1.26086	0.246744	0.0814729	-0.755551	-0.465427	-0.481661	0.566492	-0.589317	-1.21752	0.196318	-0.237064	-0.778682	0.156949	0.435778	-0.483847
+	10.0502	2.63409e-10	-0.292133	O43684	O43684	BUB3_HUMAN	Mitotic checkpoint protein BUB3	BUB3		MAST3-85.7%;TGFBR2-16.1%		-0.390403	-0.302847	-0.15264	-0.479003	-0.225153	-0.33517	-0.226861	-0.354338	-0.248241	-0.194063	-0.239907	-0.359371	-0.385426	-0.144963	-0.115918	-0.328079	-0.375692	-0.267934	-0.604953	-0.199214	-0.278836	-0.217909
+	4.00665	0.000141753	-0.292732	P41743	P41743	KPCI_HUMAN	Protein kinase C iota type	PRKCI	Yes			-0.560366	-0.349903	-0.338167	-0.0400207	-0.0410502	-0.686806	-0.425166	-0.199692	-0.205884	-0.106477	-0.00326967	0.0325933	-0.203032	-1.17525	-0.174155	-0.378864	-0.541075	0.123319	-0.100272	-0.3657	-0.438712	-0.262162
+	5.14099	1.16627e-05	-0.293386	Q9HD26	Q9HD26	GOPC_HUMAN	Golgi-associated PDZ and coiled-coil motif-containing protein	GOPC		RPS6KA1-85.7%;RPS6KA5-21.9%	RPS6KA5-16.7%;MAP3K3-17.9%	0.24022	0.0288408	-0.478436	-0.298	-0.367563	-0.27445	-0.235548	-0.501822	-0.64954	-0.735309	-0.345428	-0.362161	-0.48723	-0.239753	-0.40453	-0.505807	-0.0501521	-0.052768	-0.190673	-0.00323319	-0.165245	-0.375911
+	6.95421	2.18221e-07	-0.293437	Q86UE8	Q9UKI8;Q86UE8	TLK2_HUMAN	Serine/threonine-protein kinase tousled-like 2	TLK2	Yes			-0.145499	-0.42762	-0.396658	-0.244062	-0.404936	0.0611919	-0.534725	-0.508281	-0.512341	-0.570855	-0.469005	-0.238383	0.020967	-0.299245	-0.358437	-0.0898483	-0.243082	-0.247969	-0.251781	-0.137383	-0.28993	-0.167736
+	10.31	1.51944e-10	-0.295188	P27348	P27348	1433T_HUMAN	14-3-3 protein theta	YWHAQ		PDPK1-85.7%;PKN2-31.8%	STK3-16.7%;PDPK1-10.7%	-0.399454	-0.270524	-0.308485	-0.278702	-0.197813	-0.0946671	-0.152019	-0.291576	-0.464537	-0.324529	-0.227947	-0.586878	-0.329313	-0.417226	-0.184807	-0.362962	-0.300786	-0.153577	-0.264572	-0.384571	-0.233051	-0.266144
+	2.67937	0.00273698	-0.29744	Q06587	Q06587	RING1_HUMAN	E3 ubiquitin-protein ligase RING1	RING1		BRD2-85.7%;CSNK2A2-54.5%;CSNK2A1-38.5%;STK17A-13.2%	CSNK2A2-73.7%;CSNK2A1-55.6%	0.521574	-0.203374	-0.604866	0.0129559	-0.671147	-0.289359	-0.53421	-0.513881	-0.586673	-0.648209	-0.670686	0.256772	-0.588031	0.348382	-0.585283	0.279937	-0.506017	-0.281101	0.344714	-0.579526	-0.52606	-0.519585
+	3.05113	0.00118941	-0.297711	Q9H2X6	Q9H2X6;Q86Z02	HIPK2_HUMAN	Homeodomain-interacting protein kinase 2	HIPK2	Yes			-0.105974	-0.277273	-0.541046	-0.410917	-0.470764	-0.363396	-0.345046	-0.46169	-0.473572	-0.400615	-0.625713	0.304424	-0.229712	-0.266333	-0.730552	0.151329	-0.388152	-0.301075	0.876199	-0.413361	-0.804444	-0.271954
+	4.01741	0.000138808	-0.300296	Q9C098	Q9C098	DCLK3_HUMAN	Serine/threonine-protein kinase DCLK3	DCLK3	Yes			-0.51287	-0.153003	-0.294707	-0.272241	0.0841484	-0.247831	-0.378945	-0.511752	-0.133822	-0.230794	-0.184731	-0.758574	-0.628014	-0.196529	0.399534	-0.723356	-0.359109	-0.458188	-0.78113	-0.276851	0.160656	-0.148392
+	12.0291	3.82093e-12	-0.301138	Q96QK1	Q96QK1	VPS35_HUMAN	Vacuolar protein sorting-associated protein 35	VPS35		RIOK2-85.7%		-0.27735	-0.267981	-0.143035	-0.473563	-0.365895	-0.367872	-0.290622	-0.134049	-0.273172	-0.156168	-0.225636	-0.316336	-0.350959	-0.397125	-0.255837	-0.332362	-0.237742	-0.414417	-0.25747	-0.386232	-0.44308	-0.258129
+	4.23818	8.52761e-05	-0.303807	Q96B23	Q96B23	ARK2N_HUMAN	Protein ARK2N	ARK2N		CSNK2A2-85.7%;CSNK2A1-50%;BRD2-38.5%;STK17A-13.2%;CSNK1G2-13.3%	CSNK2A2-87.1%;CSNK2A1-61.5%;BCR-11.5%	-0.718878	-0.0469625	-0.307057	-1.11249	-0.260676	-0.303686	-0.0422857	-0.397535	-0.156121	-0.446418	-0.165915	-0.101178	-0.297461	0.192198	-0.147114	-0.610089	-0.447314	-0.151511	-0.671107	-0.161237	-0.0656137	-0.2653
+	2.21622	0.0075606	-0.316684	Q15119	Q15119	PDK2_HUMAN	[Pyruvate dehydrogenase (acetyl-transferring)] kinase isozyme 2, mitochondrial	PDK2	Yes			-0.388917	-0.436724	-1.18573	-0.449094	0.105958	0.0124496	-0.461934	-0.533822	0.406678	-0.996594	0.737516	0.477721	-0.0871577	-0.724537	-0.652651	-0.695382	0.118733	-0.259964	-0.608685	-0.755205	-0.575274	-0.0144205
	1.13791	0.0824483	-0.317418	O43166	O43166	SI1L1_HUMAN	Signal-induced proliferation-associated 1-like protein 1	SIPA1L1		MYLK-85.7%	DYRK1A-73.7%;CDK9-27.3%	0.556243	0.462145	-0.846394	0.463497	-1.64444	-0.803022	-1.00131	0.0132137	-0.80474	-1.08094	0.30098	-0.134486	-0.86335	-0.254357	-1.16392	0.0168917	-1.40032	-0.293346	1.51229	0.578664	0.211748	-0.808243
+	3.44623	0.000490988	-0.321347	Q9BTV7	Q9BTV7	CABL2_HUMAN	CDK5 and ABL1 enzyme substrate 2	CABLES2		CDK12-85.7%;CDK10-29.6%;CDK9-15.4%	CDK13-65.5%;CDK12-38.9%;CDK10-11.1%	-0.547164	-0.380352	-0.554538	-0.164118	-0.449779	-0.0243007	-0.706601	-0.489996	-0.538755	-0.546835	-0.383941	-0.28912	0.0308342	-1.26708	-0.436781	-0.252113	-0.0540969	0.13383	-0.182966	-0.111723	-0.39315	0.539111
+	2.78	0.00219736	-0.32369	Q96L34	Q96L34	MARK4_HUMAN	MAP/microtubule affinity-regulating kinase 4	MARK4	Yes			-0.915607	0.160301	-0.275456	0.276219	-0.214256	-0.2526	-0.163637	-0.335171	-0.661015	-0.190999	-0.380595	-0.27998	0.280165	0.274002	-0.224573	-0.153433	-0.565041	-0.128786	-0.17145	-1.26838	-0.972975	-0.957902
+	1.69724	0.0238077	-0.324461	Q99523	Q99523	SORT_HUMAN	Sortilin	SORT1			MAP3K21-26.7%;RPS6KA5-17.9%	-0.305911	-0.241459	-0.41904	-0.510037	-0.389506	-0.703916	-0.533713	-0.441732	-0.541242	-0.125551	-0.452569	2.30157	-0.523643	-0.49625	-0.531926	-0.548295	-0.457491	-0.604441	-0.566749	-0.534195	-0.0848169	-0.427234
+	13.7871	9.69406e-14	-0.331807	P0DMV8;P0DMV9	P0DMV9;P0DMV8;P34931	HS71A_HUMAN;HS71B_HUMAN	Heat shock 70 kDa protein 1A	HSPA1A		BCR-85.7%;BMP2K-29.6%;AAK1-15.4%	PTK2B-16.7%;MAP3K9-10.7%	-0.437504	-0.227293	-0.292467	-0.238255	-0.403927	-0.301742	-0.488397	-0.406021	-0.340996	-0.327102	-0.343592	-0.171918	-0.412308	-0.323986	-0.359175	-0.368467	-0.261649	-0.40861	-0.282416	-0.3113	-0.415096	-0.177531
+	4.57527	4.04358e-05	-0.332679	Q9UKV8	Q9UKV8	AGO2_HUMAN	Protein argonaute-2	AGO2		FASTK-85.7%		-0.441476	-0.0593922	-0.528523	-0.0932686	-0.10313	-0.561111	-0.267615	-0.202032	-0.0639181	-0.183652	-0.446916	0.486886	-0.422088	-0.406051	-0.367784	-0.655895	-0.553809	-0.734941	-0.043577	-0.851679	-0.468245	-0.350729
+	2.28697	0.00647693	-0.336144	P78356	P78356	PI42B_HUMAN	Phosphatidylinositol 5-phosphate 4-kinase type-2 beta	PIP4K2B		CSNK1A1-85.7%;RIOK2-12.9%;DYRK2-15.4%	CSNK1D-16.7%;RIOK2-10.7%	0.109461	-0.0693038	-0.115451	-0.73669	0.0989234	-0.206493	-0.0757329	-0.349798	0.0485597	-0.114511	-0.808262	-1.83538	-0.133523	-0.218923	-0.0653059	-0.619545	-0.0698569	-1.54552	-0.417368	-0.161874	-0.0474577	-0.0611219
+	1.88433	0.015795	-0.342795	P51825	P51825	AFF1_HUMAN	AF4/FMR2 family member 1	AFF1		CDK9-85.7%;CDK10-31.8%	CDK9-47.6%;MAPK15-27.3%	-0.326129	-0.378933	-0.955775	0.0818757	-0.47971	-0.570765	-0.883548	-0.918783	-0.173662	-0.191716	0.231185	-0.481077	0.515636	-1.14938	-0.602443	-0.119451	0.776432	-1.29053	0.942524	-0.400455	-0.971202	-0.195576
+	4.7458	2.79066e-05	-0.344573	Q00534	Q00534	CDK6_HUMAN	Cyclin-dependent kinase 6	CDK6	Yes			-0.995791	-0.121264	-0.246784	-0.31548	-0.963079	-0.305263	-0.360714	-0.159074	-0.343776	-0.0621557	-0.547711	-0.25158	-0.114495	0.000418186	-0.25281	-0.987611	-0.274047	-0.457526	-0.372414	-0.108841	-0.315148	-0.025454
+	7.08705	1.63306e-07	-0.345521	Q9Y2H1	Q9Y2H1	ST38L_HUMAN	Serine/threonine-protein kinase 38-like	STK38L	Yes			-0.215477	-0.125293	-0.514742	0.0610902	-0.46364	-0.462843	-0.582466	-0.462295	-0.387153	-0.502884	-0.455597	-0.344188	-0.153778	-0.3806	-0.343038	-0.754869	-0.406178	-0.204906	-0.513973	0.0777519	-0.189292	-0.277101
+	4.49829	4.78736e-05	-0.354409	P19447	P19447	ERCC3_HUMAN	General transcription and DNA repair factor IIH helicase subunit XPB	ERCC3		CDK7-85.7%;JAK3-50%;MAPK15-24.4%	CDK7-65.5%;CDK9-25%;CDK12-18.8%;CDK1-11.5%	-0.235935	-0.438096	-0.77213	-0.150617	-0.566186	-0.917295	-0.61647	-0.0562391	-0.686893	-0.443515	-0.197804	-0.102576	0.0396047	0.19685	-0.798909	-0.0174806	-0.709885	-0.140438	-0.0592048	-0.495925	-0.122094	-0.505763
+	7.22361	1.2248e-07	-0.361531	Q9UPT8	Q9UPT8	ZC3H4_HUMAN	Zinc finger CCCH domain-containing protein 4	ZC3H4		BRD2-85.7%;CSNK2A2-50%;CSNK2A1-38.5%;STK17A-13.2%	CSNK2A2-65.5%;CSNK2A1-55.6%	-0.481661	-0.230596	-0.444046	-0.139618	-0.51895	-0.320801	-0.343231	-0.274202	-0.283085	-0.358913	-0.548825	0.2369	-0.461044	-0.429108	-0.554118	-0.147567	-0.705547	-0.378522	-0.0406559	-0.501924	-0.506824	-0.521344
+	7.39233	8.53046e-08	-0.364273	Q05397	Q05397	FAK1_HUMAN	Focal adhesion kinase 1	PTK2	Yes			-0.332067	-0.206794	-0.652801	-0.534013	-0.452141	-0.00446284	-0.100834	-0.30776	-0.305428	-0.220554	-0.411591	-0.6105	-0.456291	-0.869971	-0.14443	-0.174566	-0.242657	-0.430631	-0.197858	-0.5142	-0.326582	-0.517865
+	9.69603	5.6262e-10	-0.365234	P62993	P62993	GRB2_HUMAN	Growth factor receptor-bound protein 2	GRB2		MAP4K5-85.7%;MAP4K3-16.1%		-0.42317	-0.390723	-0.339051	-0.526875	-0.293267	-0.26945	-0.13033	-0.382618	-0.179612	-0.892245	-0.273532	-0.276378	-0.396367	-0.357817	-0.233951	-0.302089	-0.406577	-0.404197	-0.505137	-0.341628	-0.314513	-0.39562
+	7.11325	1.55317e-07	-0.366843	Q14004	Q14004	CDK13_HUMAN	Cyclin-dependent kinase 13	CDK13	Yes			0.0862532	-0.429682	-0.494236	-0.31867	-0.559697	-0.652907	-0.663836	-0.0982961	-0.630869	-0.526059	-0.236249	-0.211346	-0.441948	-0.23327	-0.47186	-0.0695407	-0.37504	-0.0267036	-0.541373	-0.538728	-0.227151	-0.409335
+	5.65416	3.77008e-06	-0.367611	Q9Y6M7	Q9Y6M7	S4A7_HUMAN	Sodium bicarbonate cotransporter 3	SLC4A7			PRKAA1-13.9%	-0.0429339	-0.267954	-0.615808	-0.531756	-0.497177	-0.630308	-0.544181	-0.386578	-0.238168	-0.116154	-0.815705	-0.444815	0.391824	-0.500347	-0.56699	-0.352233	-0.642941	-0.201905	-0.560731	-0.101397	-0.170391	-0.250786
+	5.72918	3.19336e-06	-0.368236	O43909	O43909	EXTL3_HUMAN	Exostosin-like 3	EXTL3			CAMK2G-13.9%;CAMK2D-17.9%	-0.292756	-0.637995	-0.516017	-0.286526	-0.597945	-0.810304	-0.253964	-0.270104	-0.139963	-0.197093	-0.236193	-0.265511	-0.266654	-0.492609	-0.429817	-0.61437	-0.324197	-0.502101	-0.470464	0.520409	-0.369687	-0.647325
+	11.2519	1.99769e-11	-0.371083	Q86US8	Q86US8	EST1A_HUMAN	Telomerase-binding protein EST1A	SMG6			MAPK15-13.9%	-0.608009	-0.17841	-0.451911	-0.301668	-0.123751	-0.257582	-0.200274	-0.306136	-0.418989	-0.434427	-0.524455	-0.195949	-0.555486	-0.382885	-0.310543	-0.390634	-0.468493	-0.46727	-0.413729	-0.415772	-0.343375	-0.414064
+	8.72601	4.60722e-09	-0.371711	Q9HA64	Q9HA64	KT3K_HUMAN	Ketosamine-3-kinase	FN3KRP		JAK1-85.7%;CHUK-21.9%;IKBKB-12.1%		-0.37082	-0.251252	-0.325048	-0.767063	-0.37911	-0.314147	-0.331155	-0.393953	-0.381246	-0.296655	-0.344034	-0.424075	-0.525157	-0.260046	-0.0148723	-0.590383	-0.356186	-0.694222	-0.568758	-0.162928	-0.226297	-0.200227
+	2.54314	0.00368203	-0.371748	Q12894	Q12894	IFRD2_HUMAN	Interferon-related developmental regulator 2	IFRD2		CAMK2D-85.7%;CAMK2G-16.1%		0.0422595	-1.7253	-0.38898	-0.419033	-0.337519	-0.164713	-0.407438	-0.154203	-0.260692	-0.912751	-0.21123	-0.51941	-1.49393	-0.338588	-0.313865	0.187951	-0.371672	-0.263063	0.848381	-0.48817	-0.367547	-0.11893
+	3.44051	0.000496604	-0.373238	Q9Y343	Q9Y343	SNX24_HUMAN	Sorting nexin-24	SNX24		CSNK1A1-85.7%;CSNK1D-31.8%	CSNK1D-73.7%;ADCK1-17.9%	0.0364743	0.00792336	0.085166	0.234191	-0.725137	-0.691897	-1.00426	-0.468317	-0.336197	-0.860141	-0.0742936	-0.0113058	-0.300157	-0.578843	-0.938139	-0.353132	-0.134868	0.461007	-0.277332	-0.81636	-0.679191	-0.786417
+	9.62934	6.51208e-10	-0.374667	Q96DH6	Q96DH6	MSI2H_HUMAN	RNA-binding protein Musashi homolog 2	MSI2			SRPK1-13.9%	-0.263769	-0.311284	-0.47495	-0.324171	-0.416847	-0.356467	-0.52093	-0.349531	-0.41312	-0.416041	-0.532413	0.142211	-0.326797	-0.331419	-0.335454	-0.497152	-0.321512	-0.697994	-0.270998	-0.495055	-0.435377	-0.293599
+	2.16084	0.0085607	-0.37718	Q96KG9	Q96KG9	SCYL1_HUMAN	N-terminal kinase-like protein	SCYL1	Yes			-0.542097	0.00910449	-0.329404	-0.988065	-0.384947	-1.48752	-0.337403	1.15683	-0.907051	-0.113911	-0.207838	0.306973	0.43904	-0.55126	-0.68802	-0.369534	-0.739996	-0.255622	-1.49189	-0.161228	-0.560041	-0.094089
+	7.1001	1.59671e-07	-0.380595	O95067	O95067	CCNB2_HUMAN	G2/mitotic-specific cyclin-B2	CCNB2		CDK1-85.7%;CDK5-31.8%;DCLK3-8.89%	CDK1-87.1%;CDK9-55.6%;CDK2-80%;CDK5-10%;CDK12-18.8%;DCLK3-11.5%	-0.327484	-0.420562	-0.569276	-0.275197	-0.447348	-0.428853	-0.691841	-0.507409	-0.440776	-0.797344	-0.0855761	-0.0581975	-0.648359	-0.0750895	-0.676803	-0.177537	-0.438984	-0.154231	-0.450929	-0.0414131	-0.211602	-0.448276
+	2.01245	0.0118542	-0.38098	Q8IU85	Q8IU85	KCC1D_HUMAN	Calcium/calmodulin-dependent protein kinase type 1D	CAMK1D	Yes			-0.503622	-1.31671	0.332471	-0.0845325	0.15584	-0.0280777	0.0713093	-0.22705	-0.103107	-0.384046	-0.0829358	-0.256898	-1.92525	0.0317545	-0.049228	-0.387218	-0.218899	-0.168232	-1.11972	-1.96197	0.0064888	-0.161943
+	7.62886	5.06035e-08	-0.388964	Q13263	Q13263	TIF1B_HUMAN	Transcription intermediary factor 1-beta	TRIM28	Yes			-0.594789	-0.214486	-0.130161	-0.382708	-0.516144	-0.503208	-0.385439	-0.188377	0.0210242	-0.143037	-0.494882	-0.147024	-0.579828	-0.51196	-0.408413	-0.215046	-0.701848	-0.462456	-0.24847	-0.547087	-0.834231	-0.368639
+	13.6709	1.22835e-13	-0.392757	Q5H9R7	Q5H9R7	PP6R3_HUMAN	Serine/threonine-protein phosphatase 6 regulatory subunit 3	PPP6R3		BCR-85.7%;STK33-12.9%;MAP3K9-15.4%		-0.442096	-0.334033	-0.386023	-0.399894	-0.354371	-0.347438	-0.439101	-0.209008	-0.265741	-0.205105	-0.493505	-0.627777	-0.484528	-0.429864	-0.418662	-0.441693	-0.348551	-0.46045	-0.275372	-0.519744	-0.366216	-0.391479
+	10.9723	3.61617e-11	-0.393599	P15056	P15056	BRAF_HUMAN	Serine/threonine-protein kinase B-raf	BRAF	Yes			-0.292684	-0.320506	-0.407181	-0.483122	-0.299618	-0.0595261	-0.336846	-0.549417	-0.549504	-0.620311	-0.402077	-0.336807	-0.324068	-0.633099	-0.235411	-0.505552	-0.277917	-0.549566	-0.469485	-0.330947	-0.353234	-0.322291
+	12.099	3.28811e-12	-0.401806	Q9Y2A7	Q9Y2A7	NCKP1_HUMAN	Nck-associated protein 1	NCKAP1			ABL1-47.6%;ABL2-27.3%	-0.265064	-0.172395	-0.306276	-0.483795	-0.268806	-0.291079	-0.529276	-0.480676	-0.558654	-0.521714	-0.319455	-0.226681	-0.447035	-0.390246	-0.343997	-0.56238	-0.306473	-0.588626	-0.53546	-0.49104	-0.41254	-0.338069
+	1.64379	0.0268004	-0.402291	Q9NVU0	Q9NVU0	RPC5_HUMAN	DNA-directed RNA polymerase III subunit RPC5	POLR3E			AKT1-16.7%	-0.847833	-0.870808	-0.656837	1.12637	-0.930101	-1.20567	-1.06064	-0.612242	-1.01271	-0.907133	-0.803766	-0.5084	-0.804604	-0.846557	-0.808355	0.632821	-0.964479	0.631777	0.83142	0.762254	-0.759058	0.764141
+	6.35931	7.91147e-07	-0.406223	O43741	O43741	AAKB2_HUMAN	5'-AMP-activated protein kinase subunit beta-2	PRKAB2		PRKAA1-85.7%;PRKAA2-54.5%;TBK1-24.4%	PRKAA1-87.1%;PRKAA2-61.5%;STK33-11.1%;MARK1-10%;MARK2-25%;PDPK1-14.3%;MARK3-33%	-0.305818	0.0174997	-0.688753	-0.34057	-0.62414	-0.517815	-0.346935	-0.481901	-0.00323486	-0.52641	-0.436627	0.100635	-0.399419	-0.531117	-0.40953	-0.417456	-0.296836	-0.681814	-0.353308	0.00677323	-0.734993	-0.965147
+	9.2491	1.48146e-09	-0.408013	Q03111	Q03111	ENL_HUMAN	Protein ENL	MLLT1		CDK9-85.7%;CDK1-50%;CDK12-24.4%;MAPK15-13.2%	CDK9-26.7%;CDK13-17.9%	-0.259801	-0.234833	-0.376665	-0.334978	-0.509583	-0.118387	-0.502694	-0.584642	-0.430166	-0.464894	-0.374152	-0.445167	-0.249137	-0.820486	-0.492796	-0.803182	-0.291287	-0.487525	-0.356376	-0.158186	-0.433606	-0.247751
+	9.83966	4.16433e-10	-0.416372	P85037	P85037	FOXK1_HUMAN	Forkhead box protein K1	FOXK1		DDR2-85.7%;TGFBR1-16.1%	DDR2-13.9%	-0.798284	-0.419289	-0.158189	-0.432963	-0.472676	-0.131003	-0.206856	-0.45564	-0.280063	-0.271568	-0.409695	-0.300608	-0.40619	-0.360108	-0.602605	-0.322439	-0.30167	-0.472577	-0.521012	-0.55072	-0.709131	-0.576907
+	2.364	0.00548769	-0.416898	Q9Y2K2	Q9Y2K2	SIK3_HUMAN	Serine/threonine-protein kinase SIK3	SIK3	Yes			-0.204979	-1.81497	-0.189953	-0.442883	-1.11994	-2.24313	-0.265332	0.0242348	-0.800814	-0.435795	0.231445	-0.39578	-0.467773	-0.106488	-0.203813	-0.293441	-0.293792	-0.373801	-0.177517	0.281906	0.119762	0.00110006
+	2.57905	0.00340131	-0.43272	Q8IV13	Q8IV13	CCNJL_HUMAN	Cyclin-J-like protein	CCNJL		CDK1-85.7%;CDK9-12.9%;CDK2-15.4%	CDK1-69.2%;CDK9-25%	-0.283885	-0.336318	-0.49805	-0.546703	0.00227332	-0.358157	0.0491021	-1.17879	-0.129627	-0.200774	-2.1253	-1.4482	-0.125804	0.564627	-0.131358	-0.921597	-0.00656343	-1.10048	-0.331479	0.0260482	-0.282979	-0.155838
+	10.4279	1.17711e-10	-0.434955	Q6ZUT1	Q6ZUT1	NKAP1_HUMAN	Uncharacterized protein NKAPD1	NKAPD1		CSNK2A2-85.7%;CSNK2A1-50%;BRD2-38.5%;STK17A-13.2%;STK17B-13.3%;CSNK1G2-12.5%	CSNK2A2-65.5%;CSNK2A1-61.5%;BCR-11.5%	-0.158248	-0.5687	-0.549828	-0.567189	-0.536261	-0.197632	-0.510284	-0.599825	-0.463272	-0.462371	-0.397705	-0.169854	-0.568103	-0.514354	-0.516544	-0.150795	-0.571323	-0.341381	-0.629941	-0.589471	-0.251793	-0.254139
+	11.0923	2.80614e-11	-0.440478	P61981	P61981	1433G_HUMAN	14-3-3 protein gamma	YWHAG		PKN2-85.7%;PDPK1-50%;PAK4-24.4%;MERTK-13.2%;MARK1-13.3%;PAK5-12.5%;MARK2-50%;MARK3-100%	PDPK1-69.2%;PAK4-25%;MARK3-18.8%;STK4-18.2%;MARK2-25%;PKN2-14.3%;MAP3K3-33%;	-0.363189	-0.582789	-0.0706339	-0.455101	-0.488553	-0.188705	-0.400887	-0.373023	-0.39543	-0.617717	-0.418908	-0.676147	-0.645333	-0.538021	-0.334171	-0.51685	-0.292828	-0.441862	-0.591401	-0.62113	-0.36212	-0.315714
+	2.4202	0.00486216	-0.441671	O15480	O15480	MAGB3_HUMAN	Melanoma-associated antigen B3	MAGEB3		DCLK3-85.7%;CDK5-21.9%;CDK2-12.1%		-0.514894	-0.754264	-1.48354	-0.432765	0.237813	-0.7067	-1.47415	-0.577013	-0.730402	0.390096	-0.322641	0.245327	0.671381	-1.14124	-1.02741	0.301184	-0.935179	-0.732449	-0.618175	-0.125093	0.700593	-0.687241
+	11.7035	7.67458e-12	-0.44169	P55265	P55265	DSRAD_HUMAN	Double-stranded RNA-specific adenosine deaminase	ADAR		FASTK-85.7%		-0.368587	-0.348574	-0.317664	-0.534677	-0.44561	-0.387686	-0.407017	-0.520287	-0.524588	-0.366496	-0.511966	-0.04246	-0.547233	-0.666815	-0.31074	-0.362887	-0.499514	-0.638354	-0.592535	-0.418333	-0.612046	-0.29312
+	9.05921	2.2253e-09	-0.44819	P24941	P24941	CDK2_HUMAN	Cyclin-dependent kinase 2	CDK2	Yes			-0.408379	-0.570726	-0.655257	-0.249732	-0.793707	-0.32206	-0.572487	-0.349874	-0.581267	-0.715756	-0.485512	-0.393793	-0.454102	-0.632243	-0.632049	-0.198014	-0.236068	-0.12557	-0.72656	-0.264217	-0.139842	-0.352968
+	10.4262	1.17711e-10	-0.448837	Q96C45	Q96C45	ULK4_HUMAN	Serine/threonine-protein kinase ULK4	ULK4	Yes			-0.384552	-0.32568	-0.617094	-0.513835	-0.571761	-0.446115	0.0355642	-0.618041	-0.418905	-0.300812	-0.574492	-0.414486	-0.166975	-0.473574	-0.540985	-0.724286	-0.450244	-0.525227	-0.280535	-0.583529	-0.565515	-0.413326
+	13.1957	3.31728e-13	-0.453271	P12931	P12931;P07947;P06241	SRC_HUMAN	Proto-oncogene tyrosine-protein kinase Src	SRC	Yes			-0.160657	-0.200178	-0.570807	-0.491147	-0.470372	-0.569022	-0.294181	-0.51126	-0.433034	-0.532601	-0.417821	-0.44004	-0.44955	-0.58975	-0.31294	-0.596879	-0.4355	-0.462198	-0.56777	-0.514601	-0.368556	-0.583102
+	3.21116	0.000830128	-0.456822	Q8TF40	Q8TF40	FNIP1_HUMAN	Folliculin-interacting protein 1	FNIP1		ULK2-85.7%;PRKAA1-29.6%	ULK2-16.7%;RPS6KA6-17.9%	-0.240326	-0.579632	-0.593704	-0.668148	-0.636032	-0.693783	-0.217081	-0.116789	-0.191387	-0.266485	-0.832065	-0.608491	-1.23266	-0.157128	0.0358169	0.128305	-0.512457	-0.576063	-0.206407	0.834588	-0.792822	-1.92733
+	12.1452	2.97282e-12	-0.463738	Q6PHR2	Q6PHR2	ULK3_HUMAN	Serine/threonine-protein kinase ULK3	ULK3	Yes			-0.24436	-0.378671	-0.689513	-0.378249	-0.591422	-0.342332	-0.477084	-0.633385	-0.649495	-0.682604	-0.477291	-0.402385	-0.277256	-0.638329	-0.398739	-0.532017	-0.36227	-0.588187	-0.488224	-0.291195	-0.306325	-0.372893
+	4.12431	0.000109986	-0.465038	Q9Y6M4	Q9Y6M4	KC1G3_HUMAN	Casein kinase I isoform gamma-3	CSNK1G3	Yes			-1.51767	-0.141979	-0.842602	-0.0681807	0.0316832	-1.06348	-0.508516	-0.194107	-0.195458	-0.304132	-0.401182	-1.25173	-1.01836	-0.112733	-0.406454	-0.174378	-0.752328	-0.644075	0.243804	-0.173208	-0.374485	-0.361265
+	3.51178	0.000423735	-0.467728	O94921	O94921	CDK14_HUMAN	Cyclin-dependent kinase 14	CDK14	Yes			-0.458938	-0.143902	-0.413991	-0.170875	-0.376869	-0.0613104	-0.0586374	-0.526575	-0.234925	-0.191609	-0.342729	-1.78192	-1.01306	-0.31256	-0.474683	-2.00532	-0.13027	-0.306767	-0.474939	-0.042382	-0.363955	-0.403804
+	7.62572	5.08262e-08	-0.472115	O95295	O95295	SNAPN_HUMAN	SNARE-associated protein Snapin	SNAPIN		CSNK2A2-85.7%;CSNK2A1-31.8%;BRD2-15.4%		-0.841077	-0.117652	-0.168074	-0.687832	-0.122549	-0.807943	-0.319905	-0.538547	-0.363498	-0.44114	-0.285932	-0.765548	-0.675919	-0.707831	-0.614198	-0.529948	-0.476756	-0.530517	-0.770231	-0.12975	0.029429	-0.521116
+	6.52042	5.57897e-07	-0.485554	P28749	P28749	RBL1_HUMAN	Retinoblastoma-like protein 1	RBL1		CDK9-85.7%;CDK1-12.9%;CDC42BPB-12.1%	STK16-16.7%;CDK9-10.7%	-0.646122	-0.922411	-0.792964	-0.501048	-0.372005	-0.437567	-0.306448	0.235112	-0.264455	-0.56486	-0.659186	-0.692197	-0.443532	-0.755846	-0.0455641	-0.213228	-0.0377181	-0.875667	-0.640004	-0.647395	-0.197288	-0.901789
+	6.26142	9.86455e-07	-0.48702	Q3KNV8	Q3KNV8	PCGF3_HUMAN	Polycomb group RING finger protein 3	PCGF3		BRD2-85.7%;CSNK2A2-50%;CSNK2A1-38.5%;STK17A-13.2%	CSNK2A2-73.7%;CSNK2A1-55.6%	-0.683576	-0.926184	-0.257179	-0.274182	-0.981713	0.0778288	-0.608493	-0.610646	-0.434047	-0.755485	-0.821885	-0.902756	-0.223372	-0.640724	-0.301862	-0.00362587	-0.0766375	-0.90908	-0.378852	-0.417902	-0.516773	-0.0672903
+	4.09546	0.000117089	-0.488475	Q96HN2	O43865;Q96HN2	SAHH3_HUMAN	Adenosylhomocysteinase 3	AHCYL2		MAP3K6-85.7%		-1.03173	-0.881676	-0.332765	-0.32196	0.2512	-0.00790703	-1.381	-0.768572	-0.44371	-0.746064	-0.157217	-0.385234	-0.76847	-0.706746	-0.652929	-1.07734	-0.0124657	-0.124021	-0.305009	-0.681478	0.625337	-0.836682
+	5.26721	8.79594e-06	-0.490452	Q9BQI3	Q9BQI3	E2AK1_HUMAN	Eukaryotic translation initiation factor 2-alpha kinase 1	EIF2AK1	Yes			0.547796	-0.27758	-0.371971	-0.360819	-1.358	-0.476845	-0.300115	-1.13912	-0.456647	-0.501801	-0.747766	-0.543308	-0.281118	-0.293975	-0.45653	-0.916559	-0.615809	-0.156731	-0.320614	-0.272043	-0.828596	-0.661786
+	7.17322	1.3637e-07	-0.49302	Q9H078	Q9H078	CLPB_HUMAN	Mitochondrial disaggregase	CLPB		CHEK1-85.7%;STK33-12.9%;SLK-12.1%		-0.394675	0.00788665	-0.317147	-0.324708	-0.905718	-0.799979	-0.635213	-0.690259	-0.388582	-0.676058	-0.262877	-0.437964	-0.0520916	-0.555671	-0.652001	-0.713798	-0.960924	-0.798294	-0.183043	0.0304763	-0.547989	-0.587814
+	12.3015	2.14471e-12	-0.494672	P45983	P45984;P53779;P45983	MK08_HUMAN	Mitogen-activated protein kinase 8	MAPK8	Yes			-0.340168	-0.386685	-0.535137	-0.888265	-0.556447	-0.292952	-0.320355	-0.502218	-0.447554	-0.586949	-0.456255	-0.560339	-0.4572	-0.616033	-0.358383	-0.598499	-0.313192	-0.743599	-0.587378	-0.533997	-0.479154	-0.322031
+	4.35102	6.62792e-05	-0.495657	Q9NYV4	Q9NYV4	CDK12_HUMAN	Cyclin-dependent kinase 12	CDK12	Yes			0.12574	-1.01181	-1.07912	-0.44305	-0.9413	-0.762857	-0.81954	0.0230394	-0.969261	-0.840096	-0.245077	-0.0869312	-0.89879	-0.110394	-0.878536	0.405549	-0.95569	0.19224	-0.563908	-0.553047	-0.145247	-0.346368
+	13.6127	1.3835e-13	-0.495867	O00139	O00139	KIF2A_HUMAN	Kinesin-like protein KIF2A	KIF2A		MAST3-85.7%;CSNK1G2-16.1%		-0.77077	-0.538554	-0.498722	-0.443173	-0.555897	-0.572227	-0.666956	-0.305328	-0.327164	-0.366206	-0.551216	-0.309731	-0.557085	-0.418925	-0.692548	-0.357041	-0.602705	-0.382045	-0.434582	-0.587567	-0.474548	-0.496076
+	4.09021	0.000118285	-0.505775	Q86Z02	Q86Z02	HIPK1_HUMAN	Homeodomain-interacting protein kinase 1	HIPK1	Yes			-0.949798	-0.396783	-0.626073	-0.61006	-0.604783	-0.668846	-0.837474	-1.16297	-1.10091	0.593087	-0.873751	0.393405	-0.731758	-0.434347	-0.0727568	0.46553	-0.387902	-1.02055	-0.64411	-0.811035	-0.413167	-0.232006
+	5.17951	1.07185e-05	-0.508143	Q14188	Q14188	TFDP2_HUMAN	Transcription factor Dp-2	TFDP2		CDK10-85.7%;CDK14-16.1%		-1.29897	0.0291687	-0.419586	0.0790442	-0.136362	-0.672886	-0.508077	-0.679555	-0.0649848	-0.101505	-0.740386	-0.628443	0.0913525	-0.404404	-0.426643	-1.23758	-0.966943	-0.454448	-0.307952	-0.814405	-0.977769	-0.537813
+	13.3204	2.5958e-13	-0.516622	P46020	P46020	KPB1_HUMAN	Phosphorylase b kinase regulatory subunit alpha, skeletal muscle isoform	PHKA1			STK33-26.7%;PTK2B-10.7%	-0.474268	-0.370457	-0.518547	-0.444638	-0.465462	-0.690367	-0.549296	-0.458025	-0.49922	-0.383656	-0.316974	-0.307783	-0.633356	-0.559972	-0.602198	-0.61168	-0.91918	-0.637871	-0.570745	-0.384836	-0.476389	-0.490771
+	9.05609	2.23386e-09	-0.516865	P45985	P45985	MP2K4_HUMAN	Dual specificity mitogen-activated protein kinase kinase 4	MAP2K4	Yes			-0.984212	-0.662965	-0.39282	-0.771922	-0.663284	-0.618203	-0.306408	-0.47538	-0.494986	-0.558887	-0.492953	-0.15993	-0.0538554	-0.613938	-0.573962	-0.682851	-0.287821	-0.589184	-0.925102	-0.187979	-0.452209	-0.42218
+	4.7089	3.02577e-05	-0.517346	Q8N488	Q8N488	RYBP_HUMAN	RING1 and YY1-binding protein	RYBP		CDK12-85.7%;BRD2-21.9%	CSNK2A1-69.2%;CSNK2A2-38.9%	-0.954658	0.488256	-0.376743	0.174853	-0.716414	-0.653288	-0.0773985	-1.09641	-0.405951	-0.821666	-0.828128	0.081516	-0.384537	-0.300681	-1.18543	-1.03082	-0.43426	-0.308517	-0.722257	-0.675091	-0.14554	-1.00845
+	2.85652	0.00185207	-0.519176	Q07002	Q07002	CDK18_HUMAN	Cyclin-dependent kinase 18	CDK18	Yes			-0.566773	-0.428123	-0.262685	-1.12	-0.159317	1.40884	-0.0220487	-1.39976	-0.770544	0.110419	-1.16383	-0.205117	-1.4166	-0.19964	-1.04122	-0.198342	-0.285169	-0.518923	-0.508463	-0.826895	-0.164494	-1.6832
+	3.9777	0.000150576	-0.525939	P22612	P22612	KAPCG_HUMAN	cAMP-dependent protein kinase catalytic subunit gamma	PRKACG	Yes			0.101986	-1.24873	-0.0609388	-1.57351	-0.680885	0.552821	-0.289354	-0.776369	0.0308052	0.23271	0.0653701	-0.432427	-0.754406	-0.789298	-0.557557	-0.79266	-0.573055	-1.01075	-0.817876	-0.920053	-0.918859	-0.357617
+	9.40499	1.06443e-09	-0.526289	Q70IA6	Q70IA6	MOB2_HUMAN	MOB kinase activator 2	MOB2		NEK4-85.7%;STK38-16.1%		-0.657085	-0.603831	-0.637412	-0.318237	-0.504199	-0.38883	-0.610964	-0.657132	-0.921286	-0.559732	-0.307878	-1.13146	-0.312399	-0.68257	-0.539909	-0.609256	-0.240449	-0.314129	-0.654739	-0.279984	-0.402404	-0.244472
+	11.8317	5.89396e-12	-0.530225	Q9UEW8	Q9UEW8	STK39_HUMAN	STE20/SPS1-related proline-alanine-rich protein kinase	STK39	Yes			-0.639797	-0.4904	-0.500875	-0.626038	-0.557453	-0.100913	-0.357929	-0.496265	-0.578901	-0.696889	-0.4857	-0.706444	-0.532774	-0.677176	-0.372269	-0.895761	-0.343184	-0.537655	-0.57526	-0.301469	-0.684044	-0.507759
+	4.37434	6.29362e-05	-0.532299	O60551	O60551	NMT2_HUMAN	Glycylpeptide N-tetradecanoyltransferase 2	NMT2			CSNK1G2-13.9%	-0.541189	-1.26306	-0.555992	-0.23654	-0.881792	0.251043	-0.349999	-1.06435	-0.654416	-0.522675	-0.883785	0.429841	-0.410494	-0.811223	-0.521353	-0.82068	-1.01228	-0.134554	0.151118	-0.791883	-1.28498	0.198667
+	10.6864	6.77381e-11	-0.537175	Q6XUX3	Q6XUX3	DUSTY_HUMAN	Dual serine/threonine and tyrosine protein kinase	DSTYK	Yes			-0.602405	-0.31435	-0.513946	-0.21724	-0.71928	-0.760023	-0.542709	-0.599323	-0.719567	-0.475473	-0.538066	-0.528991	-0.723354	-0.279957	-0.190482	-0.383607	-0.7167	-0.517989	-0.389286	-0.807478	-0.379303	-0.898311
+	10.1752	2.0068e-10	-0.544279	P49674	P49674	KC1E_HUMAN	Casein kinase I isoform epsilon	CSNK1E	Yes			-0.130508	-0.494364	-0.440029	-0.315386	-0.618643	-0.908389	-0.616362	-0.640389	-0.520647	-0.926661	-0.267187	-0.704216	-0.352689	-0.72735	-0.585369	-0.595935	-0.18608	-0.351211	-0.746851	-0.549966	-0.659018	-0.636899
+	11.4394	1.33488e-11	-0.549011	P27448	P27448	MARK3_HUMAN	MAP/microtubule affinity-regulating kinase 3	MARK3	Yes			-0.425393	-0.431301	-0.731865	-0.475953	-0.82502	-0.512099	-0.795243	-0.78522	-0.373307	-0.876494	-0.506482	-0.383004	-0.455781	-0.587481	-0.758958	-0.724667	-0.408312	-0.567894	-0.400849	-0.289932	-0.488418	-0.274562
+	4.96846	1.7026e-05	-0.553594	Q6ZYL4	Q6ZYL4	TF2H5_HUMAN	General transcription factor IIH subunit 5	GTF2H5		CDK7-85.7%;MAPK15-29.6%	CDK7-47.6%;CDK12-27.3%	0.279758	-0.0750744	-0.215169	0.217036	-0.118873	-0.574466	-0.335759	-1.11774	-0.640422	-0.628939	-0.939484	-0.84343	-0.258751	-0.0348539	-0.318206	-1.09056	-1.21438	-0.748431	-0.823095	-0.838814	-0.571366	-1.28806
+	14.1088	5.05609e-14	-0.556457	P61289	P61289	PSME3_HUMAN	Proteasome activator complex subunit 3	PSME3		CLK2-85.7%;CLK1-31.8%;CLK3-15.4%		-0.499205	-0.395431	-0.346821	-0.669998	-0.601578	-0.676718	-0.548146	-0.455582	-0.411756	-0.311141	-0.506243	-0.51479	-0.797747	-0.612046	-0.483086	-0.693943	-0.766862	-0.415857	-0.72321	-0.584008	-0.643969	-0.583915
+	10.5132	9.83689e-11	-0.558301	O43795	O43795	MYO1B_HUMAN	Unconventional myosin-Ib	MYO1B		MYLK-85.7%		-0.800934	-0.526547	-0.609875	-0.499561	-0.746616	-0.537388	-0.647043	-0.577808	-0.433439	-0.49661	-0.657199	-0.842147	-0.407461	-0.697446	-0.6442	-0.567544	-0.679326	-0.606481	-0.594355	0.181473	-0.605463	-0.286663
+	11.3218	1.72504e-11	-0.564054	Q9UPN9	Q9UPN9	TRI33_HUMAN	E3 ubiquitin-protein ligase TRIM33	TRIM33	Yes			-0.471318	-0.227638	-0.599102	-0.562214	-0.657491	-0.789991	-0.484084	-0.734706	-0.281911	-0.365432	-0.374121	-0.714101	-0.88228	-0.605941	-0.45977	-0.670948	-0.302754	-0.393556	-0.880562	-0.771204	-0.595159	-0.584899
+	11.3076	1.77408e-11	-0.564609	Q14781	Q14781	CBX2_HUMAN	Chromobox protein homolog 2	CBX2		BRD2-85.7%;CSNK2A2-21.9%;CSNK2A1-12.1%		-0.789224	-0.296349	-0.703526	-0.787594	-0.389876	-0.3356	-0.48014	-0.651568	-0.238543	-0.637111	-0.372802	-0.603081	-0.752017	-0.790739	-0.456639	-0.564485	-0.246529	-0.540256	-0.585824	-0.837988	-0.795755	-0.565755
+	4.82227	2.3643e-05	-0.569392	Q53H96	Q53H96	P5CR3_HUMAN	Pyrroline-5-carboxylate reductase 3	PYCR3		CAMK2D-85.7%;CAMK2G-16.1%		-0.609432	-0.467373	-0.613072	0.225785	-0.629079	0.0491098	-0.600775	-0.107318	-0.384919	-0.390936	-0.807794	-0.288904	-0.915844	-0.621555	-0.679038	-0.354171	-0.599593	-0.416261	-0.587462	-2.28584	-0.990466	-0.451682
+	2.30677	0.00619856	-0.569519	Q9P0L2	Q9P0L2	MARK1_HUMAN	Serine/threonine-protein kinase MARK1	MARK1	Yes			-0.264059	-2.17177	-0.917163	0.223673	-1.00773	-0.602639	-0.796811	-0.920623	-0.0561147	-0.825143	-0.608464	0.160156	0.48028	-0.0832863	-0.830134	-0.80027	-0.664599	-0.854226	-0.111919	1.28769	-0.301558	-2.8647
+	10.4323	1.17023e-10	-0.570088	O43464	O43464;P83110	HTRA2_HUMAN	Serine protease HTRA2, mitochondrial	HTRA2		TBK1-85.7%		-1.14844	-0.456937	-0.377381	-0.556477	-0.599108	-0.33099	-0.567487	-0.647354	-0.670349	-0.494329	-0.468577	-0.517828	-0.162215	-0.589022	-0.507034	-0.501549	-0.775203	-0.875181	-0.758219	-0.81098	-0.39856	-0.328716
+	10.5314	9.4734e-11	-0.576989	P08069	P08069	IGF1R_HUMAN	Insulin-like growth factor 1 receptor	IGF1R	Yes			-0.183609	-0.638233	-0.838434	-0.602048	-0.588514	-0.488283	-0.436375	-0.528161	-0.761736	-0.85395	-0.636072	-0.576932	-0.707871	-0.0350256	-0.432813	-0.798156	-0.416095	-0.644261	-0.830838	-0.746464	-0.285552	-0.664325
+	6.07004	1.50772e-06	-0.579522	O75143	O75143	ATG13_HUMAN	Autophagy-related protein 13	ATG13		ULK2-85.7%;ULK1-29.6%;MAP3K6-15.4%	ULK2-26.7%;PRKAA2-27.3%	-0.778847	-0.768472	-0.65006	-0.687987	-0.920841	-0.789386	-0.672869	-0.671522	-0.793429	-0.678843	-0.742478	-0.336103	-0.786513	-0.879394	-0.565625	-0.754886	-0.678384	-0.733083	-0.346276	0.92868	-0.430546	-0.0126143
+	10.2317	1.79035e-10	-0.581367	Q14680	Q14680	MELK_HUMAN	Maternal embryonic leucine zipper kinase	MELK	Yes			-0.475084	-0.211553	-0.697959	-0.613372	-0.60647	-0.728464	-0.832673	-0.981023	-0.699929	-0.981118	-0.506438	-0.459052	-0.366531	-0.376754	-1.0022	-0.666816	-0.558182	-0.400985	-0.277119	-0.397829	-0.512383	-0.438137
+	2.27693	0.00661747	-0.581483	Q04759	Q04759	KPCT_HUMAN	Protein kinase C theta type	PRKCQ	Yes			-0.896788	-0.587673	-0.321342	-0.983701	-1.36039	-1.02749	-0.988655	-0.323772	1.75119	-1.29916	-1.15251	0.389341	1.89643	-0.662131	-0.947988	-1.11938	-1.05684	-0.542289	-1.32588	-1.01161	-0.546095	-0.675878
+	1.52817	0.0344926	-0.583008	Q5TCX8	Q5TCX8	M3K21_HUMAN	Mitogen-activated protein kinase kinase kinase 21	MAP3K21	Yes			0.919053	0.378353	-1.92945	0.944052	0.492054	-1.60048	-1.85338	-1.83307	-1.76388	-2.042	0.495656	0.509344	-0.469429	0.888668	0.379565	-1.36653	-1.30415	-1.639	-1.44929	1.28622	-1.39163	-0.476842
+	7.6851	4.49667e-08	-0.596304	Q14C86	Q14C86	GAPD1_HUMAN	GTPase-activating protein and VPS9 domain-containing protein 1	GAPVD1		CSNK1A1-85.7%;CSNK1D-54.5%;CSNK1E-24.4%	CSNK1D-65.5%;GAK-10.7%	-0.265913	-0.140492	-0.205708	-0.438516	-0.972685	-0.919253	-0.979547	-0.540235	-0.657746	-0.973561	-0.211103	-0.334724	-0.393235	-0.803882	-0.945972	-0.185683	-0.367235	-0.344856	-0.605958	-0.870089	-0.820541	-1.14176
+	6.38074	7.56657e-07	-0.603616	P54764	P54764	EPHA4_HUMAN	Ephrin type-A receptor 4	EPHA4	Yes			-0.727553	-0.709872	-0.903069	-0.677161	-0.88034	-1.22583	-0.09304	-0.982388	-0.358707	-0.900586	-1.03482	-0.404402	-1.12144	-0.0988675	-1.00883	-0.229077	-0.63507	-0.521789	-0.279063	-0.346431	0.315317	-0.456545
+	9.29158	1.36267e-09	-0.606202	Q9NVX0	Q9NVX0	HAUS2_HUMAN	HAUS augmin-like complex subunit 2	HAUS2		RPS6KA5-85.7%		-0.860342	-0.138889	-0.837323	-0.675819	-0.538723	-0.807393	-0.499459	-0.619171	-0.452631	-0.317361	-0.674837	-0.333283	-0.663826	-0.661149	-0.570195	-0.255109	-0.343511	-0.954491	-0.595955	-1.34368	-0.671708	-0.521593
+	13.5355	1.62849e-13	-0.614621	Q9H7Z3	Q9H7Z3	NRDE2_HUMAN	Nuclear exosome regulator NRDE2	NRDE2		CSNK2A2-85.7%;CSNK2A1-29.6%	CSNK2A2-47.6%;CSNK2A1-27.3%	-0.771412	-0.491938	-0.967649	-0.725205	-0.480113	-0.517982	-0.652264	-0.346501	-0.436101	-0.701846	-0.531465	-0.762931	-0.593074	-0.681731	-0.422912	-0.588804	-0.619384	-0.727237	-0.673589	-0.834575	-0.32989	-0.665061
+	8.46253	8.23871e-09	-0.619156	Q8NHM5	Q8NHM5	KDM2B_HUMAN	Lysine-specific demethylase 2B	KDM2B			GSK3B-13.9%	0.008699	0.0498607	-0.455001	-0.941808	-0.673668	-1.05758	-0.693849	-0.421009	-0.853924	-0.414741	-0.800953	-0.420474	-0.849473	-0.633975	-0.59318	-0.289365	-0.635204	-0.566619	-1.14976	-0.719447	-0.843754	-0.666213
+	14.033	5.82109e-14	-0.620387	P51955	P51955	NEK2_HUMAN	Serine/threonine-protein kinase Nek2	NEK2	Yes			-0.484534	-0.69261	-0.137573	-0.524403	-0.492798	-0.611406	-0.598644	-0.810636	-0.637049	-0.799956	-0.734231	-0.651312	-0.462255	-0.726492	-0.616572	-0.680225	-0.669084	-0.770465	-0.691115	-0.791604	-0.47429	-0.59126
+	13.9143	7.52661e-14	-0.623154	O14578	O14578	CTRO_HUMAN	Citron Rho-interacting kinase	CIT	Yes			-0.413872	-0.673109	-0.3864	-0.903	-0.655429	-0.840472	-0.724255	-0.573593	-0.351503	-0.711753	-0.574281	-0.621261	-0.762516	-0.444915	-0.843166	-0.521195	-0.732432	-0.645145	-0.711083	-0.657851	-0.42028	-0.541882
+	3.39859	0.000544964	-0.626072	Q15059	Q15059	BRD3_HUMAN	Bromodomain-containing protein 3	BRD3	Yes			-0.543709	-0.915135	0.0789638	-0.385344	-0.261706	0.29733	-0.0387418	-0.116574	0.117128	-0.291925	-0.564596	-1.74878	-0.271194	-1.76172	0.0446284	-1.49456	-0.290033	-0.992105	-0.317854	-1.75383	-1.98594	-0.577888
+	5.89372	2.23667e-06	-0.626188	O96017	O96017	CHK2_HUMAN	Serine/threonine-protein kinase Chk2	CHEK2	Yes			-1.81456	0.306921	-1.1887	-0.543277	-0.296037	-0.564105	-0.434505	-0.606894	-0.578893	-0.436813	-0.321887	-0.95623	-1.52803	-0.561497	-0.418844	-0.42964	-0.770041	-0.730716	-0.607091	-0.369017	-0.495756	-0.430527
+	10.2364	1.77807e-10	-0.627687	Q13888;Q6P1K8	Q13888;Q6P1K8	T2H2L_HUMAN;TF2H2_HUMAN	General transcription factor IIH subunit 2	GTF2H2;GTF2H2C_2		CDK7-85.7%;JAK3-31.8%	CDK7-65.5%;CDK9-25%	-0.59804	-0.609127	-0.991057	-0.699625	-0.908981	-0.97412	-0.614452	-0.382382	-0.665854	-0.607858	-0.209662	-0.589367	-0.48748	-0.709514	-0.992824	-0.179793	-0.671139	-0.255663	-0.346456	-0.872595	-0.727844	-0.715271
+	13.508	1.72219e-13	-0.631063	P30153	P30153	2AAA_HUMAN	Serine/threonine-protein phosphatase 2A 65 kDa regulatory subunit A alpha isoform	PPP2R1A		MAST3-85.7%;MAST2-16.1%		-0.643158	-0.459687	-0.590097	-1.03647	-0.621156	-0.535108	-0.489095	-0.563608	-0.667249	-0.506557	-0.448156	-0.556421	-0.718323	-0.815539	-0.310699	-0.815354	-0.536024	-0.72943	-0.883636	-0.766219	-0.564283	-0.627118
+	12.0637	3.54794e-12	-0.634226	Q13164	Q13164	MK07_HUMAN	Mitogen-activated protein kinase 7	MAPK7	Yes			-0.750152	-1.03488	-0.602643	-0.770609	-0.910226	-0.967234	-0.563995	-0.50953	-0.329358	-0.572755	-0.453263	-0.91196	-0.511383	-0.490589	-0.500569	-0.715125	-0.577751	-0.733403	-0.682691	-0.394882	-0.379414	-0.590563
+	4.61644	3.72087e-05	-0.635291	O94806	O94806	KPCD3_HUMAN	Serine/threonine-protein kinase D3	PRKD3	Yes			-1.57605	-0.912329	-0.000296593	-0.642383	-2.12245	-0.0811807	-0.0404131	-0.561849	-0.290147	-0.292125	-0.920801	-1.14245	-0.756158	-0.369756	-0.0391161	-0.946306	-0.343205	-0.428246	-0.430749	-0.50946	-0.137842	-1.43309
+	5.78103	2.87285e-06	-0.638878	P43405	P43405	KSYK_HUMAN	Tyrosine-protein kinase SYK	SYK	Yes			-0.93409	-0.674698	-0.546813	0.564861	-1.24638	-0.484648	-1.00134	-1.21249	-0.322021	-1.19438	-0.452845	-0.77592	-0.835797	-0.21188	-0.716865	-1.21315	-0.604772	-0.697305	-1.04942	-0.216875	-0.268405	0.0399171
+	8.16041	1.6064e-08	-0.641827	P28715	P28715	ERCC5_HUMAN	DNA excision repair protein ERCC-5	ERCC5		CDK7-85.7%;JAK3-31.8%	CDK7-65.5%;CDK9-25%	-0.317048	-0.516546	-0.786639	-0.590223	-0.667724	-0.725203	-0.999412	0.221194	-0.742308	-0.613161	-0.871566	-0.336985	-0.841336	0.0276972	-0.876227	-0.777304	-0.857548	-0.668659	-0.947624	-0.710312	-1.14078	-0.382479
+	12.8032	7.47306e-13	-0.643286	Q14674	Q14674	ESPL1_HUMAN	Separin	ESPL1		CDK12-85.7%;CDK1-21.9%;CDK9-12.1%		-0.822124	-0.296663	-0.623067	-0.638176	-0.558224	-0.712759	-0.534911	-0.744506	-0.524077	-0.467636	-0.668488	-0.543499	-0.563178	-1.14065	-0.636581	-0.553671	-0.771808	-0.950349	-0.567551	-0.666695	-0.769389	-0.398288
+	4.50607	4.71169e-05	-0.646814	Q8IYT8	Q8IYT8	ULK2_HUMAN	Serine/threonine-protein kinase ULK2	ULK2	Yes			-0.155728	-0.134727	-0.559922	-0.448541	-0.721204	-0.212199	-0.135489	-0.502688	-0.843145	-0.471461	-2.37483	-0.342839	-0.50795	-1.2068	-0.408686	-0.325996	-0.439895	-0.382883	-0.387065	-0.555301	-2.01931	-1.09324
+	11.7783	6.52685e-12	-0.666653	P27707	P27707	DCK_HUMAN	Deoxycytidine kinase	DCK		MYLK-85.7%;RIOK2-16.1%		-0.483541	-0.51712	-0.549274	-0.809459	-0.595241	-0.681235	-0.501972	-0.842675	-0.576457	-0.501938	-0.629723	-1.22919	-0.760243	-0.726028	-0.656674	-0.664627	-1.23574	-0.585927	-0.678314	-0.451504	-0.502918	-0.48658
+	7.61995	5.13611e-08	-0.670467	P16083	P16083	NQO2_HUMAN	Ribosyldihydronicotinamide dehydrogenase [quinone]	NQO2		CHUK-85.7%;IKBKB-16.1%		-0.875036	-0.475084	-0.812194	0.636569	-0.838936	-0.93726	-0.816213	-1.12479	-0.737087	-0.852212	-0.880523	-0.751324	-0.548018	-0.454808	-0.737689	-0.547129	-0.639636	-1.21991	-0.43801	-0.614371	-0.328691	-0.757928
+	2.12597	0.00921639	-0.670933	Q92630	Q92630	DYRK2_HUMAN	Dual specificity tyrosine-phosphorylation-regulated kinase 2	DYRK2	Yes			-1.47663	-0.403405	-0.709201	-4.6839	-0.71649	-0.567134	-0.244412	-0.332909	-0.353082	-0.576286	-0.364538	-0.0945228	-0.393407	0.340066	-0.422422	-0.216026	-0.090812	-0.161981	-2.55077	-0.318984	-0.087791	-0.335891
+	14.4269	2.53898e-14	-0.681146	Q12933	Q12933	TRAF2_HUMAN	TNF receptor-associated factor 2	TRAF2		TBK1-85.7%;PRKAA1-31.8%;PRKAA2-24.4%;IKBKE-13.2%	TBK1-87.1%;PRKAA1-38.9%;PRKAA2-11.1%;PLK4-11.5%;MARK3-16.7%;RPS6KA3-14.3%	-0.846257	-0.57732	-0.763654	-0.744386	-0.630696	-0.683092	-0.575879	-0.757102	-0.666507	-0.645212	-0.604511	-1.0978	-0.563815	-0.57185	-0.49542	-0.726343	-0.680339	-0.798869	-0.692775	-0.526212	-0.363671	-0.973516
+	6.50475	5.75586e-07	-0.68355	Q9HAH7	Q9HAH7	FBRS_HUMAN	Probable fibrosin-1	FBRS		CSNK2A2-85.7%;CSNK2A1-54.5%;BRD2-38.5%;STK17A-13.2%	CSNK2A2-87.1%;CSNK2A1-100%	-1.62804	-0.380134	-0.716637	-0.890807	-0.593553	-0.342062	-0.517993	-0.567807	-0.646399	-0.761302	-0.409019	-1.7694	-0.47719	-0.402847	-0.466208	-1.57286	-0.442132	-0.354108	-0.993162	-0.492049	-0.302959	-0.311432
+	11.0893	2.81261e-11	-0.693077	Q86YS7	Q86YS7	C2CD5_HUMAN	C2 domain-containing protein 5	C2CD5		CDK12-85.7%;CDK10-31.8%	CDK13-65.5%;CDK12-55.6%;CDK10-11.1%	-0.644682	-0.625379	-1.03099	-0.615358	-0.861357	-0.736479	-0.876004	-0.567935	-0.849029	-0.965909	-0.637344	-0.699402	-0.714131	0.111808	-0.835725	-0.448474	-0.860102	-0.426636	-0.921078	-0.650791	-0.574863	-0.817828
+	14.4881	2.24544e-14	-0.69447	Q8NFG4	Q8NFG4	FLCN_HUMAN	Folliculin	FLCN		MARK1-85.7%;MARK3-29.6%	ULK2-16.7%;MARK1-10.7%	-0.801423	-0.386612	-0.585123	-0.722115	-0.604513	-0.671359	-0.673099	-0.717637	-0.842409	-0.615415	-0.777083	-0.541862	-0.730723	-1.03755	-0.644554	-0.769463	-0.848629	-0.881536	-0.710342	-0.767851	-0.666923	-0.282128
+	10.2887	1.58285e-10	-0.695644	Q92673	Q92673	SORL_HUMAN	Sortilin-related receptor	SORL1			PDPK1-13.9%	-0.0572128	-0.58083	-0.581978	-0.486161	-0.633057	-0.69851	-0.912879	-0.812618	-0.520371	-0.609888	-0.869771	-0.67798	-0.844556	-0.781623	-0.816258	-0.799997	-0.535338	-0.424776	-0.577016	-0.920291	-0.652708	-1.51035
+	15.6398	1.85295e-15	-0.69602	Q93100	Q93100	KPBB_HUMAN	Phosphorylase b kinase regulatory subunit beta	PHKB			STK33-69.2%;STK10-27.3%	-0.591942	-0.451625	-0.842943	-0.641727	-0.715086	-0.810475	-0.867787	-0.74047	-0.91362	-0.798074	-0.541204	-0.448246	-0.64089	-0.830013	-0.744506	-0.797145	-0.795547	-0.813988	-0.67304	-0.503821	-0.484185	-0.666114
+	10.481	1.05502e-10	-0.697143	Q8WUW1	Q8WUW1	BRK1_HUMAN	Protein BRICK1	BRK1			ABL2-26.7%;ABL1-27.3%	-0.178585	-0.78038	-0.580534	-0.696483	-0.420025	-0.260995	-0.670649	-1.09283	-0.937522	-0.489213	-0.923145	-0.715269	-0.568241	-0.523129	-0.651273	-0.993608	-0.766561	-1.19044	-0.925061	-0.811345	-0.791428	-0.370418
+	3.82879	0.000210308	-0.707671	Q7Z5L9	Q7Z5L9	I2BP2_HUMAN	Interferon regulatory factor 2-binding protein 2	IRF2BP2		MARK2-85.7%;MARK1-16.1%		-0.78929	-0.473318	-0.755241	-1.25622	-0.888416	1.05532	1.043	-1.01062	-0.556218	-1.23303	0.0876312	-1.80557	-0.750119	-1.16051	-0.693919	-0.859147	-1.81447	-0.665411	-0.895065	-1.2669	-0.666471	-0.214772
+	15.8915	1.05885e-15	-0.712857	O14524	O14524	NEMP1_HUMAN	Nuclear envelope integral membrane protein 1	NEMP1			NRBP1-16.7%	-0.53956	-0.474551	-0.802566	-0.901676	-0.568318	-0.696985	-0.829896	-0.762031	-0.837421	-0.792393	-0.599744	-0.763382	-0.657167	-0.76526	-0.735327	-0.897357	-0.543165	-0.94845	-0.781095	-0.573122	-0.754056	-0.459329
+	14.2445	3.76378e-14	-0.716296	P15735	P15735	PHKG2_HUMAN	Phosphorylase b kinase gamma catalytic chain, liver/testis isoform	PHKG2	Yes			-0.593649	-0.247749	-1.00642	-0.784713	-0.87417	-0.948531	-0.776722	-0.768183	-0.794252	-0.775855	-0.669033	-0.566187	-0.716354	-0.938186	-0.780079	-0.739302	-0.810603	-0.662503	-0.550248	-0.467839	-0.57505	-0.712891
+	8.83786	3.61956e-09	-0.718875	P36896	P36896	ACV1B_HUMAN	Activin receptor type-1B	ACVR1B	Yes			-0.186839	-0.863189	-1.06353	-0.813793	-0.222883	-0.737574	-0.591144	-0.93784	-0.885258	-0.99682	-0.744763	-0.907532	-0.915624	-0.99225	-0.747102	-0.901903	0.0997326	-0.995182	-1.09228	-0.734178	-0.414682	-0.170629
+	14.3481	3.01727e-14	-0.720158	P33981	P33981	TTK_HUMAN	Dual specificity protein kinase TTK	TTK	Yes			-0.395488	-0.798298	-0.812818	-0.747409	-0.843937	-0.947961	-0.709321	-0.88949	-0.855703	-0.801322	-0.391321	-0.898004	-0.713412	-0.656515	-0.462384	-0.47549	-0.720416	-0.615708	-0.919367	-0.905912	-0.627138	-0.656055
+	6.98941	2.02273e-07	-0.721324	Q6PII5	Q6PII5	HAGHL_HUMAN	Hydroxyacylglutathione hydrolase-like protein	HAGHL		CSNK2A2-85.7%;CSNK2A1-54.5%	CSNK2A2-65.5%;CSNK2A1-61.5%	-1.94205	-0.941496	-0.893713	-0.370891	-0.994506	-0.371648	-0.550244	-1.15672	-0.672878	-0.431526	-0.752698	-0.732973	-0.318894	-0.0633197	-0.929957	-1.32312	-0.0195796	-0.417701	-0.729838	-0.933141	-0.780111	-0.542115
+	11.054	3.03654e-11	-0.726601	O43822	O43822	CF410_HUMAN	Cilia- and flagella-associated protein 410	CFAP410		NEK1-85.7%;EIF2AK2-31.8%	NEK1-87.1%;NEK9-25%	-0.00912374	-0.676748	-0.713057	-0.181639	-1.04647	-0.890654	-0.673116	-1.02006	-0.789537	-0.754505	-0.866611	-0.512162	-0.793046	-0.8424	-0.791725	-0.776472	-0.901463	-0.436249	-0.90512	-0.941692	-0.607614	-0.855754
+	13.5952	1.42979e-13	-0.727906	Q16352	Q16352	AINX_HUMAN	Alpha-internexin	INA		MYLK-85.7%		-0.804599	-0.695717	-0.702888	-0.65917	-0.930209	-0.436791	-0.938437	-0.585499	-0.66783	-0.673517	-0.670168	-1.07159	-0.632501	-0.831854	-0.725592	-0.614641	-0.765195	-0.590609	-0.53212	-0.630271	-1.26699	-0.587741
+	12.395	1.79891e-12	-0.72984	P45984	P45984	MK09_HUMAN	Mitogen-activated protein kinase 9	MAPK9	Yes			-0.505653	-0.369436	-1.00648	-0.899358	-0.514843	-0.564843	-0.374297	-0.783202	-0.71273	-0.961482	-0.73898	-0.720267	-0.840949	-0.764612	-0.413319	-1.15875	-0.744532	-0.866401	-0.849165	-1.0301	-0.628176	-0.608895
+	6.9464	2.21605e-07	-0.731214	Q12767	Q12767	TMM94_HUMAN	Transmembrane protein 94	TMEM94		CDK10-85.7%;CDK12-31.8%	CDK13-65.5%;CDK12-55.6%;CDK10-11.1%;CDK1-11.5%	0.0461708	-0.950492	-1.1078	-0.459533	-0.956222	-1.06514	-0.956474	-0.283797	-0.887662	-0.996911	-0.580886	-0.86491	-0.851744	0.707971	-0.901772	-0.442994	-1.1925	-0.760767	-1.08408	-0.980142	-0.748627	-0.768401
+	15.8875	1.05885e-15	-0.73263	Q96RR4	Q96RR4	KKCC2_HUMAN	Calcium/calmodulin-dependent protein kinase kinase 2	CAMKK2	Yes			-0.808357	-0.870054	-0.482876	-0.597715	-0.613865	-0.721993	-0.671609	-1.01762	-0.637269	-0.576458	-0.993877	-0.661847	-0.731182	-0.790462	-0.57814	-0.722213	-0.579979	-0.726055	-0.84172	-0.866427	-0.674443	-0.953705
+	2.5744	0.00343212	-0.735589	Q9NW75	Q9NW75	GPTC2_HUMAN	G patch domain-containing protein 2	GPATCH2		BRD2-85.7%;CDK12-12.9%;CSNK2A2-15.4%	CSNK2A2-69.2%;CSNK2A1-38.9%	-3.99536	-0.798865	-0.885781	-0.527541	-0.82146	-0.408352	-0.56841	-0.955623	-0.516043	-0.767485	-0.792432	-2.08761	-0.797458	-0.602339	-0.825684	-0.232987	-0.614952	-0.199878	2.11701	-0.792038	-0.545569	-0.564088
+	13.0671	4.3121e-13	-0.735681	Q96EP0	Q96EP0	RNF31_HUMAN	E3 ubiquitin-protein ligase RNF31	RNF31		IKBKE-85.7%;TBK1-16.1%	TBK1-26.7%;RPS6KA3-10.7%	-0.405952	-0.558264	-1.15823	-0.739036	-0.87424	-0.709168	-0.780216	-0.438444	-0.596765	-0.962843	-0.790347	-0.695698	-0.368171	-0.806238	-0.628511	-0.844719	-0.80541	-1.10709	-0.888703	-0.764921	-0.638636	-0.623385
+	5.50825	5.18271e-06	-0.737955	Q9BYM8	Q9BYM8	HOIL1_HUMAN	RanBP-type and C3HC4-type zinc finger-containing protein 1	RBCK1			MARK1-26.7%;PDPK1-10.7%	-1.20023	-0.473555	-1.60553	0.323046	-1.87079	-0.579921	-1.07332	-0.271734	-0.7943	-1.89304	-0.855155	-0.279747	-0.113221	-0.692093	-0.499774	-0.37678	-0.342031	-0.82138	-1.05382	-0.338378	-0.6978	-0.725443
+	8.05522	2.02193e-08	-0.745362	Q06787	Q06787	FMR1_HUMAN	Fragile X messenger ribonucleoprotein 1	FMR1		EPHB6-85.7%		-1.04639	-0.9743	-0.945092	-0.588773	-0.416598	-0.851915	-0.772896	-0.811565	-1.20965	-0.832248	-0.754749	0.475198	-0.633992	-1.05514	-0.697123	-1.21373	-0.0913894	-0.54188	-0.730562	-1.17196	-0.893219	-0.639994
+	14.0374	5.81111e-14	-0.745476	P30041	P30041	PRDX6_HUMAN	Peroxiredoxin-6	PRDX6			DCLK3-16.7%	-0.666666	-0.958821	-0.962933	-0.589732	-0.642217	-1.13867	-0.971996	-0.604859	-0.748395	-0.698983	-0.599743	-0.618854	-1.12772	-0.554706	-0.514156	-0.534369	-0.808521	-0.68438	-0.679657	-0.829899	-0.694216	-0.77097
+	11.4899	1.19419e-11	-0.749939	P49760	P49760	CLK2_HUMAN	Dual specificity protein kinase CLK2	CLK2	Yes			-0.426949	-0.806337	-1.06887	-0.763686	-1.18903	-0.554005	-0.821078	-1.03998	-1.01221	-1.17902	-0.80693	-0.32564	-0.467568	-0.761286	-0.798465	-0.619856	-0.724742	-0.660249	-0.555477	-0.697806	-0.343606	-0.875862
+	6.8719	2.59071e-07	-0.750115	O60826	O60826	CCD22_HUMAN	Coiled-coil domain-containing protein 22	CCDC22			TEC-13.9%	0.195427	-0.55309	-0.743048	-1.15989	-0.978076	-0.888679	-0.221106	-0.947599	-0.483042	-0.748213	-1.06786	-1.17768	-1.2564	-0.740503	-0.731223	-0.759846	-1.40172	-0.953991	0.488712	-0.56735	-0.643829	-1.16352
+	5.75767	3.01094e-06	-0.750485	Q12866	Q12866	MERTK_HUMAN	Tyrosine-protein kinase Mer	MERTK	Yes			0.265804	-2.81461	-0.763495	-0.959139	-0.826609	-0.563584	-0.611437	-0.806621	-0.673313	-0.69989	-0.640127	-0.323596	-1.10712	-0.617387	-0.444192	-0.56299	-0.577833	-0.896124	-0.623845	-0.822953	-0.474874	-0.966733
+	8.83858	3.61956e-09	-0.764422	Q969Z3	Q969Z3	MARC2_HUMAN	Mitochondrial amidoxime reducing component 2	MTARC2		MAPK1-85.7%		-1.03487	-0.684026	-0.531449	-0.901929	-0.547813	-0.822151	-0.767651	-0.582155	-0.363396	-0.404596	-0.433987	-0.213538	-0.830161	-1.92412	-0.692879	-0.96308	-0.710927	-1.16637	-0.952331	-0.964819	-0.758238	-0.56679
	0.846064	0.157276	-0.766419	P52333	P52333	JAK3_HUMAN	Tyrosine-protein kinase JAK3	JAK3	Yes			-0.158953	2.37018	0.0681434	-2.34156	-6.68955	-2.98911	-3.33761	-1.58553	-3.07112	0.386405	-0.326993	3.3938	-0.841363	1.36959	0.122036	-1.55911	-3.05741	-0.733298	-2.05536	3.06609	-0.154016	1.26353
+	10.9677	3.6385e-11	-0.767394	O96018	O96018	APBA3_HUMAN	Amyloid-beta A4 precursor protein-binding family A member 3	APBA3		TBK1-85.7%;NUAK2-12.9%;IKBKE-15.4%	TBK1-65.5%;PRKAA1-25%;	-0.205493	-0.708111	-0.98043	-1.48123	-0.67527	-0.476589	-0.75534	-0.717187	-0.858145	-0.542719	-1.08392	-0.919581	-0.881096	-1.14435	-0.659494	-0.905197	-0.418561	-0.556119	-0.784325	-0.63922	-0.65087	-0.839429
+	7.29014	1.05882e-07	-0.772221	P36915	P36915	GNL1_HUMAN	Guanine nucleotide-binding protein-like 1	GNL1		BCR-85.7%;AAK1-50%;STK17B-24.4%;BMP2K-13.2%;STK17A-13.3%		-1.56931	-0.979367	-0.755639	-0.0780933	-0.702114	-0.515894	-0.722606	-0.698699	-0.649441	-0.874371	-0.517038	-0.563145	-0.968915	-0.494417	-0.769758	-0.282089	-0.648534	-0.708224	-0.370466	-1.15977	-0.774924	-2.18606
+	13.1511	3.65096e-13	-0.774523	Q5TCZ1	Q5TCZ1	SPD2A_HUMAN	SH3 and PX domain-containing protein 2A	SH3PXD2A		PRKAA1-85.7%;PRKAA2-50%;STK33-24.4%	PRKAA1-69.2%;PRKAA2-25%;MARK1-11.5%	-0.898136	-0.586831	-1.02965	-0.745022	-0.866271	-0.560923	-0.960658	-0.854132	-0.697006	-1.04114	-0.915809	-0.366776	-0.436165	-0.728034	-0.815806	-1.06428	-0.746688	-0.872817	-0.458833	-1.09679	-0.715001	-0.582745
+	15.1211	5.63827e-15	-0.778796	Q92541	Q92541	RTF1_HUMAN	RNA polymerase-associated protein RTF1 homolog	RTF1		BRD2-85.7%;BRD4-16.1%	CSNK2A2-16.7%;CSNK2A1-10.7%	-0.782524	-0.738778	-0.818905	-0.360291	-0.752691	-0.856824	-0.542044	-0.715345	-0.591393	-0.626231	-0.989097	-0.897103	-0.729813	-0.87096	-0.827829	-0.627437	-0.98051	-1.07282	-0.655973	-0.816079	-0.981269	-0.899592
+	9.11062	1.99697e-09	-0.784698	Q16566	Q16566	KCC4_HUMAN	Calcium/calmodulin-dependent protein kinase type IV	CAMK4	Yes			-0.729154	-1.10887	-0.352792	-0.456566	-1.493	-0.767047	-0.485463	-1.18057	-0.237703	-0.423986	-0.701967	-1.29302	-1.09637	-0.95941	-0.44424	-0.685455	-1.06929	-0.418675	-1.25586	-0.636029	-0.761713	-0.706155
+	6.72507	3.5873e-07	-0.792003	Q16620	Q16620	NTRK2_HUMAN	BDNF/NT-3 growth factors receptor	NTRK2	Yes			-0.356628	-0.520905	-1.81421	-0.637755	-0.97037	-0.126706	-0.977732	-0.21136	-1.12143	-1.41449	-0.521767	-1.08521	-1.02098	0.233146	-1.26282	-0.918409	-1.19757	-0.751579	-0.224099	-1.32736	-0.632717	-0.563105
+	4.95099	1.76881e-05	-0.795617	P27037	P27037	AVR2A_HUMAN	Activin receptor type-2A	ACVR2A	Yes			-0.59667	-1.9292	-0.540576	-0.491647	-0.600642	-2.23701	-0.500946	-0.321426	-0.841769	-0.315913	-0.53301	-0.249155	-0.441249	-0.611153	-0.576796	-0.175297	-2.63659	-0.867318	-0.632216	-0.59338	-0.486864	-1.32473
+	10.8045	5.20589e-11	-0.796602	O43427	O43427	FIBP_HUMAN	Acidic fibroblast growth factor intracellular-binding protein	FIBP		CDK12-85.7%;CDK10-31.8%	CDK13-65.5%;CDK12-55.6%;CDK10-11.1%;CDK1-11.5%	-0.460352	-0.916837	-1.14814	-0.808202	-1.18952	-0.884606	-0.859614	-0.699213	-1.11226	-1.09466	-0.585747	-0.7986	-0.918442	-0.185845	-1.03501	-0.310946	-0.955197	-0.326031	-1.10524	-0.822815	-0.691813	-0.616142
+	11.5283	1.09841e-11	-0.800976	O00444	O00444	PLK4_HUMAN	Serine/threonine-protein kinase PLK4	PLK4	Yes			-1.12892	-0.986595	-0.839853	-0.605149	-0.593409	-0.536687	-0.651993	-0.664843	-0.782507	-0.793487	-0.735762	-0.927778	-0.6615	-0.754798	-0.691757	-0.641011	-0.643983	-0.837257	-0.840503	-0.818942	-0.680645	-1.8041
+	16.5849	2.56696e-16	-0.801015	Q96F07	Q96F07	CYFP2_HUMAN	Cytoplasmic FMR1-interacting protein 2	CYFIP2			ABL1-16.7%;ABL2-10.7%	-0.577352	-0.621176	-0.654241	-0.716967	-0.814969	-0.958756	-0.78415	-0.827053	-0.800132	-0.769678	-0.635736	-0.892482	-0.942625	-0.731277	-0.682188	-0.963734	-1.09474	-0.917924	-1.03875	-0.830007	-0.563325	-0.805058
+	6.66736	4.04642e-07	-0.801095	Q6IBS0	Q6IBS0	TWF2_HUMAN	Twinfilin-2	TWF2	Yes			-1.25738	-0.678311	-1.38458	0.945091	-0.816692	-0.993783	-0.879576	-1.31023	-0.743948	-0.660949	-0.877422	-0.38655	-1.3961	-0.742214	-0.422176	-1.05209	-0.201991	-0.957789	-0.818405	-0.907272	-1.18401	-0.897702
+	5.38406	6.77914e-06	-0.808553	Q9P1Y6	Q9P1Y6	PHRF1_HUMAN	PHD and RING finger domain-containing protein 1	PHRF1		BRD2-85.7%;CSNK2A2-29.6%	CSNK2A2-69.2%;CSNK2A1-38.9%;BCR-11.5%	-1.83794	-0.322054	-0.577495	-1.40587	-0.58047	-0.431128	-0.323752	-0.429211	-0.564875	-0.825184	-0.144406	-0.705541	-0.443842	-2.83638	-0.585592	-0.746668	-0.72402	-0.595413	-1.66927	-0.666938	-0.565652	-0.806469
+	3.75355	0.000247779	-0.80902	Q9UK32	Q9UK32	KS6A6_HUMAN	Ribosomal protein S6 kinase alpha-6	RPS6KA6	Yes			-0.680589	-1.58874	-1.1457	-1.14111	-0.98927	-0.964872	-0.757681	-1.12866	-1.29282	-0.968874	-0.872944	1.28939	1.7598	-1.74199	-0.774311	-1.14171	-0.893339	-1.11572	-1.43499	0.0189083	-1.04787	-1.18536
+	5.47626	5.51825e-06	-0.81887	Q96S53	Q96S53	TESK2_HUMAN	Dual specificity testis-specific protein kinase 2	TESK2	Yes			-0.903646	-0.876831	0.056658	-2.07917	-0.166393	-0.344712	-0.32632	-1.83239	-1.12663	-0.748208	-0.597952	-1.09227	-0.371693	-0.53187	-0.0814528	-1.2019	-0.689166	-1.86204	-1.63982	-1.05062	-0.356806	-0.191924
+	9.819	4.3508e-10	-0.820503	P62166	P62166	NCS1_HUMAN	Neuronal calcium sensor 1	NCS1		MAP3K9-85.7%;MAP3K11-16.1%	MAP3K9-73.7%;BMP2K-27.3%	-0.252761	-0.703828	-0.790106	-0.627617	-1.24103	-1.20299	-1.08111	-1.16943	-1.06299	-1.18292	-0.730102	-0.0623913	-0.522306	-0.785178	-1.19926	-0.482442	-0.962107	-1.20611	-0.935181	-0.526101	-0.744758	-0.580356
+	5.65907	3.73599e-06	-0.822482	Q96EZ8	Q96EZ8	MCRS1_HUMAN	Microspherule protein 1	MCRS1			MAPKAPK5-16.7%;BCR-17.9%	-0.972701	0.0639389	-0.961423	-0.188091	-1.6357	-1.66365	-0.912202	-0.85798	-1.18906	-1.3453	-0.874595	0.515109	-1.38889	-0.00992095	-0.987017	-0.021023	-0.747953	-1.64735	-0.312621	-0.817446	-1.04709	-1.09366
+	8.60564	6.03976e-09	-0.824993	Q96LA8	Q96LA8	ANM6_HUMAN	Protein arginine N-methyltransferase 6	PRMT6		PAK5-85.7%;PAK4-21.9%		-1.71922	-1.15322	-0.306494	-0.584548	-0.255312	-1.01517	-0.403216	-0.727346	-1.3758	-0.113878	-0.878791	-0.937299	-0.97609	-1.01039	-0.841142	-0.639868	-0.68165	-0.984414	-0.461149	-1.38533	-0.704021	-0.995503
+	16.4276	3.594e-16	-0.825871	P54646	P54646	AAPK2_HUMAN	5'-AMP-activated protein kinase catalytic subunit alpha-2	PRKAA2	Yes			-1.06234	-0.828181	-0.952766	-0.857937	-0.759554	-0.623087	-0.714988	-0.779631	-0.912888	-0.885639	-0.746832	-1.09293	-0.753969	-0.841625	-0.775447	-0.844714	-0.656035	-0.857092	-0.78666	-0.637449	-0.590506	-1.20889
+	22.1562	3.31531e-21	-0.82622	A7E2V4	A7E2V4	ZSWM8_HUMAN	Zinc finger SWIM domain-containing protein 8	ZSWIM8		MARK1-85.7%;MARK4-16.1%		-0.833494	-0.803546	-0.753748	-0.837666	-0.593617	-0.905794	-0.824307	-0.812999	-0.840797	-0.799191	-0.894895	-0.828412	-0.756008	-0.83973	-0.80375	-0.907661	-0.790965	-0.879854	-0.882973	-1.03095	-0.75956	-0.796926
+	4.53165	4.45996e-05	-0.832746	P46939	P46939	UTRN_HUMAN	Utrophin	UTRN		MARK3-85.7%;MARK4-12.9%;MARK2-15.4%		-0.868889	-1.02065	-0.471864	-1.17238	-0.936589	-0.826274	-0.747089	-0.814092	-1.26767	-0.925873	2.2941	-0.923497	-1.3291	-1.35092	-0.634167	-0.866296	-0.866249	-1.21126	-0.953665	-1.01824	-1.00217	-1.40757
+	10.9505	3.76884e-11	-0.837883	Q99683	Q99683	M3K5_HUMAN	Mitogen-activated protein kinase kinase kinase 5	MAP3K5	Yes			-0.313599	-1.14408	-0.792248	-0.472327	-0.872948	-0.87555	-0.714866	-0.924057	-0.634579	-0.909521	-0.764025	-0.410621	-1.53023	-0.747248	-0.905307	-0.819123	-1.03274	-1.04678	-0.99563	-0.277973	-1.15348	-1.09651
+	17.6831	2.71807e-17	-0.839781	Q9NYB9	Q9NYB9;Q8IZP0	ABI2_HUMAN	Abl interactor 2	ABI2			ABL1-26.7%;ABL2-27.3%	-0.603849	-0.536254	-0.650446	-0.892538	-0.806972	-0.87303	-0.907409	-0.918314	-0.826046	-0.867256	-0.833386	-0.907214	-0.983399	-1.03027	-0.649009	-0.912244	-0.868901	-1.007	-1.04609	-0.765835	-0.842247	-0.747486
+	5.74533	3.08375e-06	-0.84201	Q7Z4H3	Q7Z4H3	HDDC2_HUMAN	5'-deoxynucleotidase HDDC2	HDDC2		EPHB6-85.7%		-0.0878353	-1.19333	-0.694395	-1.16036	-0.644437	-0.999572	-2.40245	-1.32356	-0.822399	-0.389193	-0.27452	-1.60433	-2.03328	-1.0354	-0.797042	-0.728958	-0.528853	-0.626205	-0.398308	-0.238464	-0.578224	0.036901
+	4.01531	0.000139218	-0.843813	P80192	P80192	M3K9_HUMAN	Mitogen-activated protein kinase kinase kinase 9	MAP3K9	Yes			-1.21908	-1.30769	-0.447126	-1.83746	-0.910897	-0.896117	-0.682387	-1.07821	-0.749577	-1.04	-2.06925	1.81374	-0.265081	-0.707851	-0.739241	-1.3675	-1.18213	-1.00967	-1.10744	0.72003	-0.753559	-1.7274
+	12.3298	2.04388e-12	-0.844797	O15085	O15085	ARHGB_HUMAN	Rho guanine nucleotide exchange factor 11	ARHGEF11			PRKACB-16.7%;PAK4-17.9%	-0.524624	-0.489774	-1.0746	-1.00825	-0.946429	-1.06273	-1.23087	-0.465013	-0.857075	-0.700405	-1.00511	-0.87266	-0.905624	-0.54429	-1.3483	-0.805833	-0.920772	-0.546125	-1.01159	-0.520706	-0.69984	-1.04489
+	5.38027	6.82378e-06	-0.845756	Q13554	Q13554	KCC2B_HUMAN	Calcium/calmodulin-dependent protein kinase type II subunit beta	CAMK2B	Yes			-0.469022	-0.747317	-0.940543	-0.771419	-0.835258	-0.684013	-0.665817	-0.668577	-0.722394	-0.940943	-0.392456	-1.10057	-0.632201	-0.749917	-0.717386	-0.729	-0.675185	-0.544676	-0.825056	-3.63054	-0.391044	-0.773295
+	3.41807	0.000521994	-0.847354	Q5VZK9	Q5VZK9	CARL1_HUMAN	F-actin-uncapping protein LRRC16A	CARMIL1		STK25-85.7%;STK38L-16.1%		-0.124714	-1.80675	-1.45378	0.00818491	0.296926	-1.50959	-1.39516	-0.741562	-1.48705	1.87313	-1.22632	-0.195091	-1.29296	-1.72328	-1.39756	-1.28885	-1.64276	-1.32993	-1.16076	0.0966438	0.467612	-1.60817
+	7.02234	1.88483e-07	-0.848992	P24864	P24864	CCNE1_HUMAN	G1/S-specific cyclin-E1	CCNE1			CDK9-16.7%;CDK1-17.9%	-0.384747	-0.800846	-1.1294	-0.73253	-0.819069	0.021753	-1.15762	-0.485892	-0.701999	-1.57045	-0.115374	0.180376	-0.679407	-1.30783	-1.11841	-1.02669	-1.1688	-0.622926	-1.39558	-0.839295	-0.946712	-1.87635
+	8.14705	1.65155e-08	-0.8578	Q15349	Q15349	KS6A2_HUMAN	Ribosomal protein S6 kinase alpha-2	RPS6KA2	Yes			-1.66842	-1.10648	-0.547177	-0.731526	-0.586544	-0.754708	-0.562864	-0.383278	-0.70544	-0.633951	-0.635186	-1.32138	-1.91837	-0.635543	-0.671657	-0.730143	-0.289361	-0.900955	-0.331076	-1.25436	-1.03718	-1.466
+	8.9914	2.57539e-09	-0.85935	O75909	O75909	CCNK_HUMAN	Cyclin-K	CCNK		CDK12-85.7%;CDK9-31.8%	CDK12-87.1%;CDK9-61.5%;CDK13-80%;CDK1-10%;CDK5-18.2%;MAPK15-16.7%	-0.283379	-1.19122	-1.32663	-0.844831	-1.08663	-1.34876	-1.01386	-0.578258	-1.14775	-0.984665	-0.877342	-0.33826	-1.19518	-0.516893	-1.16456	-0.0957634	-1.59929	-0.556007	-0.884336	-0.608386	-0.50159	-0.762112
+	7.22337	1.2248e-07	-0.865354	Q06187	Q06187	BTK_HUMAN	Tyrosine-protein kinase BTK	BTK	Yes			-0.168834	-0.438221	-1.34213	-0.941208	-1.12225	-0.792616	-0.902695	-0.106461	-0.733876	-0.406126	-0.525786	-1.36665	-1.12335	-0.881803	-1.40828	0.126415	-0.962948	-1.59026	-1.08032	-1.73923	-0.352704	-1.17846
+	12.7376	8.48027e-13	-0.869267	P50749	P50749	RASF2_HUMAN	Ras association domain-containing protein 2	RASSF2		STK4-85.7%;STK3-54.5%	STK4-65.5%;STK3-61.5%;PDPK1-11.1%;MARK4-18.8%;RET-18.2%;MAP4K3-25%;MERTK-16.7%;SLK-14.3%	-0.630579	-1.09551	-0.606061	-0.797546	-0.960283	-0.800854	-0.875529	-1.05847	-0.97013	-0.849406	-0.946388	-0.976851	-0.530413	-0.660158	-1.13582	-1.11686	-0.607903	-0.847089	-0.842454	-1.16815	-0.285455	-1.36197
+	11.2526	1.99769e-11	-0.875433	Q13627	Q13627;Q9Y463	DYR1A_HUMAN	Dual specificity tyrosine-phosphorylation-regulated kinase 1A	DYRK1A	Yes			-0.741847	-0.662475	-1.13594	-0.684624	-1.36224	-1.14352	-1.32082	-0.586266	-0.961493	-1.35799	-0.679303	-0.737447	-0.800415	-0.679675	-1.33144	-0.432856	-0.922888	-0.919652	-0.506214	-0.501445	-0.690286	-1.10068
+	4.81408	2.40432e-05	-0.879237	Q9UJT0	Q9UJT0	TBE_HUMAN	Tubulin epsilon chain	TUBE1		DDR1-85.7%;ABL2-21.9%		-1.94011	-0.656548	-0.5854	0.0399145	-0.377048	-1.94592	-0.630991	-1.91166	-1.0497	-0.333781	-0.742975	-0.045886	-0.48281	-0.263719	-0.705953	-0.720793	-1.50863	-1.47363	-1.65927	-0.644388	0.524477	-2.22839
+	13.0741	4.2719e-13	-0.880566	P42684	P00519;P42684	ABL2_HUMAN	Tyrosine-protein kinase ABL2	ABL2	Yes			-1.16064	-0.937314	-0.302929	-0.851655	-0.848892	-1.54875	-0.869904	-0.867384	-0.960737	-0.985894	-0.8799	-0.794719	-0.803984	-0.820569	-0.416275	-0.933025	-0.841549	-0.978098	-1.00147	-0.96069	-0.62319	-0.984892
+	1.69957	0.0237173	-0.881986	P42685	P42685	FRK_HUMAN	Tyrosine-protein kinase FRK	FRK	Yes			-0.397698	-0.480612	-2.1122	-1.64476	1.34965	-0.490797	-1.60047	-1.69356	-1.37231	-1.8286	-1.40237	-1.45897	-1.32207	-1.5311	-3.7015	-1.39056	1.13877	-1.62887	-1.21237	-2.15781	4.23283	1.30168
+	4.47668	5.02164e-05	-0.88461	Q02779	Q02779	M3K10_HUMAN	Mitogen-activated protein kinase kinase kinase 10	MAP3K10	Yes			-1.23369	-0.23951	0.375721	-0.631007	0.709322	-1.18498	-1.7276	-1.20045	-1.48296	-1.47805	-0.19477	-0.104228	-0.0136003	-1.10451	-1.1116	-1.4347	-1.02053	-2.53964	-1.17415	-1.29833	-1.53517	0.163005
+	4.98341	1.65188e-05	-0.885223	O60299	O60299	LZTS3_HUMAN	Leucine zipper putative tumor suppressor 3	LZTS3			DYRK1A-69.2%;MAPK15-10.7%	-1.24597	-0.578447	-2.03034	-0.396815	-1.75878	-1.97502	-1.47012	0.441225	-0.886489	-0.589675	-0.0150918	0.105757	-2.22972	-0.24012	-1.31257	-0.315674	-1.16634	-1.03691	-0.519439	-0.34997	-0.839106	-1.06528
+	15.9045	1.04065e-15	-0.88525	P30291	P30291	WEE1_HUMAN	Wee1-like protein kinase	WEE1	Yes			-0.766377	-0.883138	-0.699305	-1.15046	-1.04897	-0.571851	-0.837248	-0.87227	-0.923944	-0.967798	-1.32145	-0.633111	-0.929924	-0.93913	-0.720918	-0.839813	-0.686037	-1.11072	-0.907528	-0.976848	-0.837773	-0.850872
+	7.66103	4.72576e-08	-0.88967	Q8N568	Q8N568	DCLK2_HUMAN	Serine/threonine-protein kinase DCLK2	DCLK2	Yes			-0.868327	-0.764282	-0.855088	-0.161351	-1.94375	-0.820369	-0.369789	-0.830153	-0.350172	-0.640162	-0.729941	-0.667105	-1.03598	-1.01608	-0.684902	-0.779685	-1.31046	-0.855365	-0.89798	-0.877843	-0.741602	-2.37235
+	7.19328	1.30564e-07	-0.890353	Q8TD08	Q8TD08	MK15_HUMAN	Mitogen-activated protein kinase 15	MAPK15	Yes			-0.0911668	-0.875003	-1.32614	-0.799271	-1.12038	-0.674952	-0.981578	-1.77002	-1.13214	-1.1389	-0.96662	0.285263	-1.74131	-0.411994	-0.780046	-0.124331	-0.956408	-0.955528	-1.27245	-1.53871	-0.737986	-0.478086
+	9.28058	1.39275e-09	-0.892125	Q9NZJ5	Q9NZJ5	E2AK3_HUMAN	Eukaryotic translation initiation factor 2-alpha kinase 3	EIF2AK3	Yes			-0.997856	-0.789877	-0.778123	-0.714795	-1.03758	-0.755931	-0.58657	-0.94598	-0.866316	-0.888494	-0.654193	-1.78662	-1.37794	-1.22363	-0.742948	-0.459675	-1.65176	-1.16509	-0.210117	-0.81696	-0.234106	-0.942185
+	8.09804	1.84322e-08	-0.897312	Q99496	Q99496	RING2_HUMAN	E3 ubiquitin-protein ligase RING2	RNF2		CSNK2A2-85.7%;CSNK2A1-12.9%;MAPK15-12.1%	CSNK2A2-65.5%;CSNK2A1-61.5%;CDK12-11.5%	-0.270244	-0.543966	-1.23084	-0.266971	-1.5001	-1.31049	-0.99725	-1.2178	-1.31123	-1.07832	-1.14219	-0.0984149	-1.05537	-0.288106	-0.981846	-0.453984	-1.39934	-0.909477	-0.105255	-1.11776	-1.06308	-1.39883
+	9.61877	6.64833e-10	-0.905007	Q6P5Z2	Q6P5Z2	PKN3_HUMAN	Serine/threonine-protein kinase N3	PKN3	Yes			-0.855836	-1.02539	-0.986679	0.246814	-1.03719	-1.08888	-1.03176	-1.18648	-0.632669	-1.24636	-0.388731	-0.823169	-1.24487	-0.9332	-0.780482	-1.16402	-1.37135	-0.595603	-1.02819	-0.366008	-1.0131	-1.35699
+	17.3876	5.00834e-17	-0.917301	Q13233	Q13233	M3K1_HUMAN	Mitogen-activated protein kinase kinase kinase 1	MAP3K1	Yes			-0.635758	-0.924907	-0.583869	-0.874604	-1.19927	-1.04914	-0.927086	-1.02867	-0.856404	-1.00661	-1.00706	-0.622487	-0.802031	-1.08667	-0.843529	-0.981295	-0.9636	-0.97495	-1.00366	-1.03812	-0.829256	-0.941638
+	16.7925	1.75068e-16	-0.917551	Q8IZE3	Q8IZE3	PACE1_HUMAN	Protein-associating with the carboxyl-terminal domain of ezrin	SCYL3	Yes			-0.888804	-0.976803	-1.15772	-0.785645	-0.560271	-0.896988	-0.871445	-0.940222	-1.07536	-0.818286	-0.947775	-1.17117	-1.02005	-0.908806	-0.958288	-0.680395	-0.749326	-0.928947	-1.09429	-1.09439	-0.627465	-1.03368
+	7.81427	3.41813e-08	-0.923878	Q15078	Q15078	CD5R1_HUMAN	Cyclin-dependent kinase 5 activator 1	CDK5R1		CDK9-85.7%;MAPK15-12.9%;CDK12-12.1%	CDK1-73.7%;CDK9-55.6%;CDK12-11.1%;CDK2-18.8%;CDK13-11.5%	-0.447706	-1.7208	-1.09178	-0.741582	-1.0815	-0.978407	-1.17559	-0.658281	-0.869741	-0.905968	-0.0902374	-0.85355	-0.540138	-0.417633	-1.44362	-0.55628	-1.3483	-0.185799	-1.63096	-0.687599	-0.90737	-1.99249
+	10.1853	1.96847e-10	-0.926052	Q00536	Q00536	CDK16_HUMAN	Cyclin-dependent kinase 16	CDK16	Yes			-0.744831	-0.774603	-0.809801	-1.01483	-1.32452	-0.499802	-0.733464	-0.344437	-0.502789	-0.694989	-1.11584	-1.0095	-0.54486	-1.4019	-1.31098	-1.46495	-0.493028	-1.63133	-1.02933	-1.08063	-0.677804	-1.16892
+	12.2195	2.57597e-12	-0.926474	Q9BV57	Q9BV57	MTND_HUMAN	Acireductone dioxygenase	ADI1			YES1-13.9%	-0.461143	-0.730122	-1.02691	-1.18716	-0.825477	-0.72669	-0.884353	-1.16964	-1.11483	-1.23281	-0.965791	-1.55193	-1.1832	-0.646762	-0.805343	-0.909656	-0.961054	-0.725374	-1.3161	-0.93135	-0.512921	-0.513812
+	10.9736	3.61617e-11	-0.928379	O60502	O60502	OGA_HUMAN	Protein O-GlcNAcase	OGA		EPHB3-85.7%		-1.26575	-0.461623	-0.601176	-0.827565	-0.792446	-1.52035	-0.562346	-0.73471	-0.42705	-0.826365	-0.819975	-0.672492	-0.678597	-1.14991	-0.800866	-1.05911	-1.01838	-1.16231	-1.4223	-0.828596	-1.50174	-1.2907
+	9.73687	5.1603e-10	-0.967467	Q9HCM7	Q9HCM7	FBSL_HUMAN	Fibrosin-1-like protein	FBRSL1		BRD2-85.7%;CSNK2A2-31.8%;CSNK2A1-24.4%	CSNK2A2-73.7%;CSNK2A1-55.6%	-0.294731	-1.15378	-1.87335	-1.13498	-0.926643	-0.461921	-0.900741	-0.722162	-1.13729	-1.27632	-1.16927	-0.744212	-0.913857	-0.475666	-1.02577	-1.2499	-0.693472	-1.81256	-0.919568	-0.970765	-0.397189	-1.03011
+	12.7713	7.89431e-13	-0.971999	Q15572	Q15572	TAF1C_HUMAN	TATA box-binding protein-associated factor RNA polymerase I subunit C	TAF1C			CSNK2A2-47.6%;CSNK2A1-27.3%	-0.926907	-0.87404	-1.34891	-0.278872	-0.973534	-1.19225	-1.20939	-1.28787	-1.16434	-0.874683	-0.918869	-0.635969	-0.812035	-0.731749	-1.27405	-1.17614	-1.01785	-0.842362	-0.582154	-1.40881	-1.02825	-0.82494
+	13.6957	1.16899e-13	-0.972263	Q92558	Q92558	WASF1_HUMAN	Actin-binding protein WASF1	WASF1			ABL2-13.9%;SIK1;SIK1B-17.9%	-0.443296	-0.494067	-0.738035	-0.813987	-0.873082	-0.938086	-1.23379	-1.34603	-0.930602	-1.2258	-1.06614	-0.878273	-0.825465	-0.945607	-0.968732	-1.44597	-1.18364	-1.24301	-1.09111	-0.973601	-0.86561	-0.865828
+	11.4373	1.33488e-11	-0.987788	Q16543	Q16543	CDC37_HUMAN	Hsp90 co-chaperone Cdc37	CDC37		TLK2-85.7%;MERTK-16.1%		-0.812591	-0.393386	-0.883632	-1.34462	-1.20172	-1.00114	-1.10593	-1.35481	-1.2401	-1.48118	-1.2986	-0.527759	-0.713539	-0.877514	-0.930108	-1.28828	-0.907806	-1.33921	-1.17326	-0.801222	-0.791917	-0.263025
+	16.7308	1.90874e-16	-1.00698	O14733	O14733	MP2K7_HUMAN	Dual specificity mitogen-activated protein kinase kinase 7	MAP2K7	Yes			-0.989052	-0.907961	-1.31538	-1.27781	-1.06518	-1.01949	-0.984687	-0.963799	-0.948566	-0.913745	-1.06184	-0.465893	-1.08754	-0.982047	-1.05909	-0.968627	-0.789092	-1.06967	-1.08639	-1.05083	-1.31899	-0.82796
+	13.4487	1.95984e-13	-1.01286	Q9UPQ0	Q9UPQ0	LIMC1_HUMAN	LIM and calponin homology domains-containing protein 1	LIMCH1		MYLK-85.7%		-1.22639	-1.05234	-0.857489	-0.924365	-0.900391	-0.85473	-0.949707	-0.969665	-0.729397	-0.977259	-0.993207	-1.93159	-1.0297	-1.19858	-0.824192	-1.04436	-1.04623	-1.00686	-1.15489	-0.455141	-1.18972	-0.966698
+	12.9402	5.55493e-13	-1.01649	Q14289	Q14289	FAK2_HUMAN	Protein-tyrosine kinase 2-beta	PTK2B	Yes			-0.718006	-1.05226	-1.19421	-1.01634	-0.9991	-0.833135	-0.856378	-0.993146	-1.14793	-1.08597	-1.05929	-2.00647	-1.01592	-0.449755	-0.863608	-1.0857	-0.983025	-1.1116	-0.898484	-1.09852	-0.712815	-1.18108
+	8.99382	2.56966e-09	-1.02632	Q13309	Q13309	SKP2_HUMAN	S-phase kinase-associated protein 2	SKP2		CDK1-85.7%;CDK9-31.8%;CDK2-24.4%	CDK1-65.5%;CDK9-55.6%;CDK2-11.1%;CDK5-11.5%	-0.681974	-0.757766	-1.09655	-0.454008	-1.06366	-0.923857	-1.16923	-2.25882	-1.03243	-0.985728	-0.587825	-0.736217	-0.788001	-0.892557	-1.11216	-2.06341	-0.974441	-1.8188	-1.01386	-0.560839	-0.62393	-0.982862
+	12.772	7.89431e-13	-1.0334	Q8TDN4	Q8TDN4	CABL1_HUMAN	CDK5 and ABL1 enzyme substrate 1	CABLES1		CDK12-85.7%;CDK10-12.9%;CDK9-15.4%	CDK13-73.7%;CDK12-38.9%	-1.00416	-1.19035	-1.40767	-0.949068	-1.1014	-1.1072	-1.12627	-0.712593	-1.2038	-1.28267	-0.753219	-1.27187	-1.02278	-0.277502	-1.33308	-0.628115	-1.45265	-0.58038	-1.24482	-1.16058	-1.04593	-0.87868
+	6.48103	6.04976e-07	-1.04239	Q9BRK4	Q9BRK4	LZTS2_HUMAN	Leucine zipper putative tumor suppressor 2	LZTS2			DYRK1A-69.2%;DYRK2-10.7%	-0.509487	0.420176	-1.39758	-1.51244	-1.51918	-2.34148	-1.42675	-0.74854	-1.67708	-1.4174	-0.237346	-0.396304	-1.35761	-0.847951	-1.34526	-0.757457	-1.8026	0.0346985	-0.682185	-1.59988	-0.512536	-1.29847
+	5.07344	1.34825e-05	-1.05864	Q9H5J8	Q9H5J8	TAF1D_HUMAN	TATA box-binding protein-associated factor RNA polymerase I subunit D	TAF1D			CDK12-16.7%;CDK13-17.9%	-1.7165	-2.66862	-1.66663	-2.06	-0.689661	-1.77237	-0.195368	-0.0433111	-1.1214	-1.34979	-1.0896	-0.00251949	-0.729874	0.576813	-2.39079	-1.67567	-0.769003	0.204989	-0.922303	-0.491518	-1.39532	-1.32159
+	20.0774	2.35558e-19	-1.07778	O14936	O14936	CSKP_HUMAN	Peripheral plasma membrane protein CASK	CASK	Yes			-0.935175	-1.10719	-1.11882	-0.886693	-1.17335	-0.910702	-1.22795	-1.16882	-1.12419	-0.904813	-0.982499	-1.3148	-0.959948	-1.26037	-0.966326	-0.95733	-0.97213	-1.08981	-1.28391	-1.02943	-1.12479	-1.21207
+	6.85535	2.67773e-07	-1.08051	O75474;Q92837	O75474;Q92837	FRAT1_HUMAN;FRAT2_HUMAN	GSK-3-binding protein FRAT2	FRAT1;FRAT2			GSK3A-26.7%;GSK3B-27.3%	0.742767	-0.827178	-0.708927	-0.92912	-1.36738	-1.37979	-1.09569	-1.91644	-0.498201	-1.04619	-1.30966	-0.1595	-1.18625	-1.02086	-1.88631	-0.174773	-1.41418	-1.18564	-2.11198	-1.21986	-1.19501	-1.88103
+	18.0124	1.44818e-17	-1.09191	P46019	P46019	KPB2_HUMAN	Phosphorylase b kinase regulatory subunit alpha, liver isoform	PHKA2			STK33-69.2%;STK4-10.7%	-0.885375	-0.881462	-1.33099	-1.00579	-1.24968	-1.23814	-1.07314	-0.949373	-1.19942	-1.13938	-0.975675	-0.775694	-1.16566	-1.23292	-1.20458	-1.23409	-1.42617	-1.03022	-1.1668	-0.95502	-1.06738	-0.835011
+	17.5205	3.88565e-17	-1.09897	Q8IVT5	Q8IVT5	KSR1_HUMAN	Kinase suppressor of Ras 1	KSR1	Yes			-1.42683	-1.35609	-1.39481	-1.15209	-0.920411	-1.00391	-1.02291	-0.89773	-1.04451	-1.006	-1.05738	-1.2342	-0.843724	-0.935414	-0.983976	-1.09771	-1.23145	-0.788745	-1.38962	-1.10155	-1.13089	-1.15738
+	20.117	2.32204e-19	-1.11664	Q96PY6	Q96PY6	NEK1_HUMAN	Serine/threonine-protein kinase Nek1	NEK1	Yes			-0.913186	-1.08714	-1.16459	-0.981098	-1.12017	-0.986123	-1.13616	-1.21871	-1.25097	-1.19257	-1.16377	-1.08154	-1.21832	-1.22959	-1.10566	-1.20315	-1.0857	-0.687713	-1.32477	-1.2373	-1.03389	-1.14402
+	3.90314	0.000177881	-1.1389	Q9HAZ1	Q9HAZ1	CLK4_HUMAN	Dual specificity protein kinase CLK4	CLK4	Yes			0.368196	-0.539014	-2.71418	-1.28346	-1.88397	-3.09666	-1.89141	-1.65463	-1.82108	-2.00647	0.796364	-1.07333	-0.343934	-0.781383	-2.07861	0.0102009	-2.69862	-1.49336	0.717981	0.571867	-0.984401	-1.17593
+	9.59898	6.90798e-10	-1.13974	Q01973	Q01973	ROR1_HUMAN	Inactive tyrosine-protein kinase transmembrane receptor ROR1	ROR1	Yes			-2.22972	-1.60565	-0.85996	-0.886944	-2.02611	-1.48446	-1.14134	-1.63442	-0.296712	-1.29126	-1.09823	-1.18452	-0.527568	-0.972514	-0.697614	-0.894349	-1.00787	-0.663244	-1.2969	-0.919288	-0.753282	-1.60225
+	19.7977	3.90662e-19	-1.15033	O94967	O94967	WDR47_HUMAN	WD repeat-containing protein 47	WDR47		CAMKK2-85.7%;PLK1-16.1%		-1.44747	-0.996059	-1.24623	-1.13072	-0.903968	-1.45213	-1.0012	-1.06195	-1.11037	-0.913483	-1.11832	-1.16451	-1.06543	-1.10246	-1.17902	-1.02389	-1.16263	-1.12841	-1.26777	-1.26589	-1.24231	-1.32302
+	12.1986	2.65812e-12	-1.16107	Q92993	Q92993	KAT5_HUMAN	Histone acetyltransferase KAT5	KAT5			ROCK2-16.7%	-1.11304	-1.38801	-0.20235	-0.664219	-1.7122	-1.18043	-0.950485	-1.08429	-0.799485	-1.0517	-1.19535	-0.912683	-1.26156	-1.27424	-1.28088	-1.33058	-1.2479	-1.74076	-1.01746	-0.965106	-1.5087	-1.66211
+	9.38801	1.10294e-09	-1.17255	P51817	O43930;P51817	PRKX_HUMAN	cAMP-dependent protein kinase catalytic subunit PRKX	PRKX	Yes			-0.974487	0.394819	-1.24359	-1.25212	-1.16979	-1.18988	-1.26656	-1.58136	-0.465217	-1.55986	-1.18769	-2.13596	-1.49634	-1.21823	-1.33176	-1.27739	-1.40497	-1.02149	-1.58784	-0.666944	-0.630443	-1.52905
+	17.463	4.36174e-17	-1.18181	Q96KB5	Q96KB5	TOPK_HUMAN	Lymphokine-activated killer T-cell-originated protein kinase	PBK	Yes			-1.15078	-1.02154	-1.21302	-1.01653	-1.18393	-0.8656	-0.886464	-1.61593	-0.93292	-1.22134	-1.26467	-1.08401	-1.22944	-1.37941	-1.12861	-1.0552	-1.36999	-1.58478	-1.32134	-1.10011	-1.10255	-1.27162
+	6.90284	2.43108e-07	-1.18686	Q96EA4	Q96EA4	SPDLY_HUMAN	Protein Spindly	SPDL1		EPHA2-85.7%;EPHB4-21.9%;EPHB2-12.1%		-0.256917	-1.16123	-1.62388	-1.51025	-1.57471	-1.85777	-1.73649	-0.110817	-1.72804	-1.57676	-0.109132	-2.02294	-1.46753	-1.73653	-1.51497	-1.33186	-1.85901	0.0412723	-1.629	-1.21152	-0.146305	0.013451
+	16.0966	6.99425e-16	-1.1927	O75582	O75582	KS6A5_HUMAN	Ribosomal protein S6 kinase alpha-5	RPS6KA5	Yes			-1.42148	-0.922123	-1.25416	-0.973727	-1.15479	-1.34001	-1.15411	-1.06914	-1.25551	-1.22424	-1.07478	-1.81827	-1.0503	-0.76708	-1.22176	-1.04724	-1.48177	-1.06282	-1.34771	-1.3095	-0.891228	-1.39764
+	11.5911	9.69431e-12	-1.21164	Q86UX6	Q86UX6	ST32C_HUMAN	Serine/threonine-protein kinase 32C	STK32C	Yes			-1.75729	-2.05857	-0.921227	-1.44126	-0.781862	-0.984203	-1.23	-0.940013	-0.937358	-0.860931	-1.13946	-1.28555	-2.17574	-0.933389	-0.844118	-1.22618	-1.07288	-1.29494	-1.16337	-0.839009	-1.02464	-1.74416
+	11.5992	9.56192e-12	-1.2139	Q15120	Q15120	PDK3_HUMAN	[Pyruvate dehydrogenase (acetyl-transferring)] kinase isozyme 3, mitochondrial	PDK3	Yes			-1.36433	-1.01114	-1.33238	-1.08258	-1.30386	-1.22504	-1.34717	-1.12562	-1.56635	-0.844053	-1.46039	-0.752937	-2.41047	-1.14412	-1.01191	-1.2633	-1.25448	-1.32887	-1.44049	-1.03545	-0.182164	-1.21869
+	18.9533	2.17015e-18	-1.21442	O14757	O14757	CHK1_HUMAN	Serine/threonine-protein kinase Chk1	CHEK1	Yes			-0.976258	-1.25418	-0.891019	-1.37297	-1.44984	-1.1995	-1.29247	-1.41388	-1.30372	-1.42945	-1.01856	-1.08016	-1.25848	-1.27408	-1.17018	-1.39224	-1.14065	-1.31596	-1.02108	-1.3949	-0.92974	-1.13782
+	5.40295	6.50462e-06	-1.2236	Q9GZY8	Q9GZY8	MFF_HUMAN	Mitochondrial fission factor	MFF			RPS6KA1-26.7%;RPS6KA3-17.9%	-0.432077	-1.26202	-1.12451	-0.691913	-0.397662	-1.2916	-2.93717	-0.514965	-0.457309	-3.88335	-1.88268	-0.365729	-0.988792	-0.387688	-2.901	-1.0732	-1.42103	-0.779781	-0.603953	-1.17613	-1.05966	-1.28704
+	8.32399	1.1159e-08	-1.23194	P49759	Q9HAZ1;P49759	CLK1_HUMAN	Dual specificity protein kinase CLK1	CLK1	Yes			-1.07561	-1.38356	-1.8496	-1.10561	-1.84129	-1.53433	-1.57054	-1.6885	-1.62624	-1.74852	-1.33472	0.582715	-0.793299	-1.08738	-1.47142	-1.54274	-1.66248	-1.01895	-1.09997	-1.0828	0.234427	-1.40228
+	8.53327	7.04467e-09	-1.25992	A6NNA2	A6NNA2	SRRM3_HUMAN	Serine/arginine repetitive matrix protein 3	SRRM3			CSNK2A2-47.6%;CSNK2A1-25%	-1.18532	-1.64044	-1.87642	-0.819908	-1.5453	-1.11006	-1.67263	-1.31919	-1.64376	-1.99455	-1.52262	-0.133264	-1.71467	0.0611587	-1.8541	-1.01645	-1.80345	-0.489309	-0.22218	-1.66776	-1.56155	-0.986528
+	7.30213	1.0328e-07	-1.28104	P37023	P37023	ACVL1_HUMAN	Serine/threonine-protein kinase receptor R3	ACVRL1	Yes			-0.623788	-0.101535	-2.12254	-0.602693	-1.63216	-1.26489	-1.13822	-0.706348	-2.07146	-1.46828	-0.847286	-0.689874	-2.35352	-2.6273	-2.14251	-1.89868	-0.00584054	-0.750131	-1.38173	-1.77248	-0.82429	-1.15736
+	10.29	1.58285e-10	-1.28926	Q9NRH2	Q9NRH2	SNRK_HUMAN	SNF-related serine/threonine-protein kinase	SNRK	Yes			-1.5516	-0.752963	-1.60062	-1.60939	-1.27908	-1.89821	-0.692895	-1.42574	-0.965571	-0.962215	-0.373454	-1.23795	-0.872213	-1.13858	-2.44307	-1.30951	-0.557847	-1.08231	-1.33633	-1.66963	-1.78017	-1.82433
+	6.19714	1.13843e-06	-1.29941	Q99640	Q99640	PMYT1_HUMAN	Membrane-associated tyrosine- and threonine-specific cdc2-inhibitory kinase	PKMYT1	Yes			-1.37938	-1.5457	-1.83258	-0.778576	-0.767127	-2.29184	-1.16152	-1.1493	-0.78421	-1.17394	-1.31833	-4.15302	-0.393106	-1.2134	-1.32464	-0.977489	-0.610609	-2.87967	-0.678783	-0.468099	-1.10097	-0.60474
+	7.79941	3.52677e-08	-1.3073	P22455	P22455	FGFR4_HUMAN	Fibroblast growth factor receptor 4	FGFR4	Yes			-0.730533	0.284637	-1.75289	-1.31538	-1.43523	-2.01524	-2.3266	-1.59451	-1.5728	-2.61411	-0.296859	-1.8359	-0.98937	-1.31436	-1.56371	-1.1152	-0.244476	-1.97274	-1.03879	-1.38497	-1.2983	-0.633176
+	15.4048	3.02286e-15	-1.32609	Q9H9H4	Q9H9H4	VP37B_HUMAN	Vacuolar protein sorting-associated protein 37B	VPS37B		EPHB3-85.7%		-1.05946	-0.905743	-1.31228	-1.18134	-1.41726	-2.339	-1.23608	-1.37636	-1.53771	-1.17266	-1.10533	-1.3256	-1.23748	-1.37656	-1.29136	-1.32583	-1.26462	-1.1863	-1.55796	-1.58409	-1.18822	-1.19265
+	10.9458	3.79269e-11	-1.35393	P43250	P43250;P34947	GRK6_HUMAN	G protein-coupled receptor kinase 6	GRK6	Yes			-1.69043	-1.11486	-1.68839	-1.55414	-0.721669	-1.13176	-1.71534	-1.32465	-2.38988	-1.50843	-0.881015	-1.13567	-1.26492	-1.24767	-2.34519	-1.429	-0.747571	-1.44412	-0.774174	-1.93488	-0.98058	-0.762211
+	7.94457	2.55464e-08	-1.37496	P06213	P06213	INSR_HUMAN	Insulin receptor	INSR	Yes			-1.28896	-1.39174	-1.67579	-1.4637	-1.55221	-1.40424	-1.53794	-1.61095	-1.44311	-2.05891	-1.40534	-1.35051	-1.55216	-1.18345	-1.39134	-1.60275	-1.55509	-1.59782	-1.77205	-1.64636	-1.48634	1.7215
+	19.1016	1.58276e-18	-1.39589	P61962	P61962	DCAF7_HUMAN	DDB1- and CUL4-associated factor 7	DCAF7		CSNK2A2-85.7%;CSNK2A1-54.5%;BRD2-38.5%;CSNK1G2-13.3%;STK17B-12.5%	CSNK2A2-69.2%;CSNK2A1-38.9%;MAPK15-18.8%;DYRK1A-18.2%;CDK12-16.7%;	-1.22806	-1.31447	-1.33413	-1.61272	-1.40553	-1.19193	-1.26124	-1.31791	-1.44437	-1.5825	-1.32184	-1.7007	-1.31904	-1.68717	-1.29922	-1.7692	-1.05303	-1.33048	-1.6988	-1.25441	-1.29549	-1.28727
+	5.17163	1.08913e-05	-1.39876	Q9HCK8	Q9HCK8	CHD8_HUMAN	Chromodomain-helicase-DNA-binding protein 8	CHD8		BRD2-85.7%		-0.890138	-0.550798	-2.56372	1.21316	-2.70359	-1.87692	-1.64636	-2.07462	-2.23686	-1.73474	-0.606901	0.343235	-2.26718	-0.118345	-2.4344	0.081517	-1.25467	-1.66148	-0.707777	-2.7841	-1.79883	-2.49927
+	11.1921	2.28107e-11	-1.39936	Q86VQ1	Q86VQ1	GLCI1_HUMAN	Glucocorticoid-induced transcript 1 protein	GLCCI1		DYRK1A-85.7%;DYRK1B-31.8%;CSNK1G2-15.4%		-2.3775	-1.28974	-1.1591	-0.879381	-1.06053	-1.57488	-1.24103	-1.94692	-1.52394	-0.840365	-1.90741	-1.15503	-1.69529	-1.01309	-0.754241	-1.75458	-1.69941	-0.636308	-2.23666	-1.6967	-0.960607	-1.38314
+	12.2029	2.64625e-12	-1.4157	Q96GX5	Q96GX5	GWL_HUMAN	Serine/threonine-protein kinase greatwall	MASTL	Yes			-2.10288	-1.21903	-1.37922	-1.53852	-1.42264	-1.21884	-1.29115	-1.35921	-1.46044	-1.60415	-1.02811	-2.20215	-1.04441	-1.46544	-1.11331	-1.12228	-1.1019	-1.17232	-1.37188	-1.00179	-1.17143	-2.75435
+	14.8587	9.92657e-15	-1.44856	P20248	P20248	CCNA2_HUMAN	Cyclin-A2	CCNA2		CDK1-85.7%;CDK9-31.8%;CDK2-15.4%	CDK1-65.5%;CDK9-55.6%;CDK2-11.1%;CDK13-18.8%;CDK5-11.5%	-1.34787	-1.28777	-1.78811	-1.27682	-1.64151	-1.67646	-1.48215	-1.10458	-1.71454	-1.73513	-1.6757	-0.884093	-1.65778	-1.4584	-1.53289	-0.662673	-1.57108	-1.63914	-1.65579	-0.808589	-1.49087	-1.77632
+	12.1924	2.68134e-12	-1.51851	Q52WX2	Q52WX2	SBK1_HUMAN	Serine/threonine-protein kinase SBK1	SBK1	Yes			-3.39724	-1.57717	-1.75321	-1.52502	-1.61653	-1.33471	-1.65987	-1.41234	-1.55052	-1.48103	-1.1709	-0.93011	-1.15993	-1.47491	-1.55056	-1.37902	-1.54404	-1.18495	-1.43181	-1.28301	-1.61602	-1.37438
+	15.4671	2.64561e-15	-1.52615	P61956	Q6EEV6;P61956;P55854	SUMO2_HUMAN	Small ubiquitin-related modifier 2	SUMO2		NEK4-85.7%		-1.00696	-1.22417	-1.61473	-1.74766	-1.96461	-1.23708	-1.94326	-1.42071	-1.53379	-1.50904	-1.41462	-1.78337	-1.65886	-1.50094	-1.88445	-1.47287	-1.33302	-1.35349	-0.883248	-2.19967	-1.62455	-1.26427
+	18.0598	1.32434e-17	-1.55689	O43281	O43281	EFS_HUMAN	Embryonal Fyn-associated substrate	EFS		SRC-85.7%;FYN-16.1%		-2.01934	-1.74261	-1.51755	-1.34398	-1.55022	-1.91305	-1.69107	-1.58373	-1.3379	-1.45599	-1.77178	-1.27901	-1.81761	-1.39428	-1.69059	-1.35729	-1.5293	-1.39049	-1.5582	-1.35803	-1.90611	-1.0435
+	11.7037	7.67458e-12	-1.55818	O15075	O15075	DCLK1_HUMAN	Serine/threonine-protein kinase DCLK1	DCLK1	Yes			-0.916852	-1.33244	-1.7175	-1.38857	-1.19539	-2.57163	-1.52953	-1.58311	-1.44558	-1.04162	-1.6331	-1.15922	-2.76946	-1.53774	-1.72275	-1.42513	-0.893006	-2.61134	-1.61002	-1.27747	-1.5718	-1.34669
+	25.136	7.93728e-24	-1.58293	P19623	P19623	SPEE_HUMAN	Spermidine synthase	SRM	Yes			-1.74804	-1.46334	-1.7351	-1.65665	-1.63189	-1.66218	-1.61517	-1.72975	-1.6552	-1.44439	-1.50998	-1.66232	-1.698	-1.43381	-1.54027	-1.64691	-1.33601	-1.53306	-1.55048	-1.583	-1.54606	-1.44276
+	9.73677	5.1603e-10	-1.58649	Q13705	Q13705	AVR2B_HUMAN	Activin receptor type-2B	ACVR2B	Yes			-1.77428	-0.483058	-2.50259	-0.490923	-1.8212	-0.57316	-1.46892	-2.52496	-1.43627	-1.37145	-2.09439	-1.58258	-2.73244	-2.40768	-1.84731	-1.71783	-0.772924	-1.28752	-1.36411	-2.10066	-1.31074	-1.23768
+	7.9726	2.41641e-08	-1.59134	O00625	O00625	PIR_HUMAN	Pirin	PIR		EPHB6-85.7%		-0.941547	-0.835493	-1.75676	-2.4293	-2.3121	-0.166131	-1.96625	-2.31943	-1.58123	-2.27945	-1.07384	-2.49234	-2.04891	-0.620409	-2.86721	-2.48166	-1.13539	-0.416445	-1.33976	-1.46499	-2.30748	-0.173273
+	13.0317	4.58719e-13	-1.59852	Q9Y2H9	Q9Y2H9	MAST1_HUMAN	Microtubule-associated serine/threonine-protein kinase 1	MAST1	Yes			-0.236768	-1.70273	-1.56781	-0.701271	-1.80774	-1.95519	-1.67429	-1.69444	-1.77305	-2.10009	-1.45628	-1.43347	-1.47215	-1.85712	-1.6696	-2.07316	-2.02005	-1.0737	-1.78968	-1.71933	-1.86385	-1.52558
+	4.79492	2.50247e-05	-1.60446	Q86V86	Q86V86	PIM3_HUMAN	Serine/threonine-protein kinase pim-3	PIM3	Yes			-1.67782	-1.18458	-1.75832	-2.39273	-0.863579	-3.50342	-1.85676	0.11868	-1.52723	-1.16876	-3.05394	-0.918768	-2.69872	-2.85809	-2.75928	1.56498	-0.925148	1.21527	-1.64574	-1.10884	-3.32971	-2.96555
+	16.294	4.75034e-16	-1.60867	O60566	O60566	BUB1B_HUMAN	Mitotic checkpoint serine/threonine-protein kinase BUB1 beta	BUB1B	Yes			-1.7391	-1.82924	-1.5618	-1.54711	-1.47429	-1.48453	-1.24619	-1.63889	-1.79782	-1.07014	-1.57121	-1.36345	-1.66471	-1.56286	-1.27213	-1.58253	-1.65929	-1.45898	-1.60327	-2.09236	-2.58235	-1.58845
+	10.075	2.49776e-10	-1.6503	Q8WXX7	Q8WXX7	AUTS2_HUMAN	Autism susceptibility gene 2 protein	AUTS2		CSNK2A2-85.7%;BRD2-54.5%;CSNK2A1-62.5%	CSNK2A2-65.5%;CSNK2A1-61.5%	-1.57586	-1.20856	-1.88597	-1.17781	-2.0587	-1.35247	-1.81437	-1.61036	-1.84971	-1.83726	-1.67266	-0.470684	-1.50356	-4.08453	-1.86106	-1.30014	-1.62715	-1.50402	-0.962703	-1.74374	-1.4936	-1.71176
+	12.3928	1.79891e-12	-1.65088	Q9Y5F7	Q9Y5F7	PCDGL_HUMAN	Protocadherin gamma-C4	PCDHGC4			MKNK2-16.7%	-1.10841	-2.3143	-1.54455	-1.71007	-1.84262	-2.27041	-1.45515	-1.27315	-1.70449	-1.84236	-0.450235	-1.06696	-2.21432	-1.48601	-1.89412	-2.17542	-1.93136	-1.87494	-2.05247	-1.95359	-0.788431	-1.36589
+	19.9244	3.01487e-19	-1.65799	Q5T7W0	Q5T7W0	ZN618_HUMAN	Zinc finger protein 618	ZNF618			CSNK1D-16.7%	-1.3946	-1.46919	-1.36547	-1.64798	-1.85317	-1.85688	-1.82879	-1.75638	-1.6391	-1.75699	-1.74927	-1.48358	-1.40997	-1.91094	-1.86582	-1.80062	-1.42461	-1.33747	-1.76693	-1.87537	-1.92106	-1.36162
+	14.2512	3.73818e-14	-1.68982	O43283	O43283	M3K13_HUMAN	Mitogen-activated protein kinase kinase kinase 13	MAP3K13	Yes			-1.82553	-2.13417	-1.85493	-2.62029	-1.64364	-1.11626	-1.64427	-1.87971	-1.5487	-2.0353	-1.55273	-1.07585	-1.20968	-2.50005	-1.539	-1.84407	-1.41547	-1.68125	-1.08849	-1.7823	-1.6978	-1.48656
+	22.4637	1.74184e-21	-1.72039	P53779	P53779	MK10_HUMAN	Mitogen-activated protein kinase 10	MAPK10	Yes			-1.70558	-1.55069	-1.90476	-1.8352	-1.79538	-1.784	-1.32505	-1.89666	-1.77442	-1.51264	-1.67921	-1.75338	-1.6282	-1.72729	-1.50536	-1.74251	-1.69564	-2.07779	-1.86682	-1.76032	-1.54546	-1.7823
+	6.43855	6.63939e-07	-1.80242	P10721	P10721	KIT_HUMAN	Mast/stem cell growth factor receptor Kit	KIT	Yes			0.0520398	-0.0652645	-3.46341	-0.783748	-2.81234	-0.420859	-2.51614	-2.98289	-2.81032	-2.98352	-2.20453	-1.3335	-2.66431	-1.59659	-3.06172	-2.28269	-0.768601	-0.239896	-3.28387	-1.90318	-0.806568	-0.721384
+	13.1139	3.94837e-13	-1.83581	Q9Y463	Q9Y463	DYR1B_HUMAN	Dual specificity tyrosine-phosphorylation-regulated kinase 1B	DYRK1B	Yes			-1.71455	-0.514873	-1.91184	-2.30883	-1.68183	-1.87913	-1.86465	-1.97968	-1.79454	-1.86731	-2.81101	-3.00664	-1.44156	-1.54169	-1.92287	-1.32735	-1.58261	-1.64145	-1.82539	-2.16658	-1.48882	-2.11455
+	9.48398	8.90575e-10	-1.84707	Q9UF33	Q9UF33	EPHA6_HUMAN	Ephrin type-A receptor 6	EPHA6	Yes			-1.04721	-1.79901	-1.89669	-1.01734	-2.21485	-2.13155	-1.93933	-2.95367	-2.83554	-2.0051	-1.04653	-0.39478	-2.4756	-0.209754	-1.82346	-1.41822	-2.48324	-2.68935	-2.35387	-3.03148	-1.44164	-1.42735
+	18.3268	7.796e-18	-1.89313	Q8IV63	Q8IV63	VRK3_HUMAN	Inactive serine/threonine-protein kinase VRK3	VRK3	Yes			-2.06673	-1.98745	-1.34185	-2.00283	-2.34043	-1.96284	-1.96856	-1.92641	-1.77617	-2.09032	-1.97435	-1.50079	-1.40252	-1.67734	-2.16667	-1.93326	-1.94488	-1.31093	-1.79302	-2.18163	-2.14988	-2.15007
+	9.99265	2.98442e-10	-1.92257	Q709F0	Q709F0	ACD11_HUMAN	Acyl-CoA dehydrogenase family member 11	ACAD11		JAK1-85.7%	CDK12-16.7%;CDK13-17.9%	-0.700166	-2.43302	-2.37284	-1.88041	-2.30929	-1.7952	-2.34739	-2.18641	-2.11731	-2.1768	-1.52014	-2.07757	-2.40942	-1.38569	-2.45098	0.591397	-2.50635	-0.772166	-2.35082	-2.34518	-2.18451	-2.56633
+	26.2722	8.12224e-25	-1.95481	Q9H773	Q9H773	DCTP1_HUMAN	dCTP pyrophosphatase 1	DCTPP1		AKT2-85.7%;AKT1-21.9%		-1.85172	-1.89635	-2.14691	-1.99097	-1.87472	-1.89044	-1.78727	-2.01273	-1.96187	-1.98566	-1.85157	-2.12027	-2.08197	-1.84209	-1.86017	-2.09594	-2.22211	-1.90839	-2.04093	-1.94568	-1.86897	-1.76917
+	3.97715	0.000150576	-1.97542	Q9HBH9	Q9HBH9	MKNK2_HUMAN	MAP kinase-interacting serine/threonine-protein kinase 2	MKNK2	Yes			0.948784	-3.86071	-1.10672	-6.80506	-4.30491	-1.00798	-1.82637	-1.95038	-2.09054	-1.20223	-5.06057	-0.470002	2.44811	-2.27816	-1.96211	-1.91261	-2.38675	-2.4195	-2.26915	0.127647	-2.03588	-2.03422
+	6.91409	2.3811e-07	-1.97552	Q99986	Q99986	VRK1_HUMAN	Serine/threonine-protein kinase VRK1	VRK1	Yes			-1.46271	-2.81404	-2.90328	-3.84144	-2.79245	-0.247373	-3.23468	-2.90961	-2.58319	-0.228068	-2.47559	-3.27224	-2.35135	-1.08497	-0.627969	-0.849157	-0.309493	-2.29721	-0.214881	-2.24265	-3.46717	-1.25188
+	17.395	5.00834e-17	-1.9769	O14967	O14967	CLGN_HUMAN	Calmegin	CLGN		RET-85.7%;STK4-21.9%;STK3-12.1%	STK3-47.6%;RET-25%;MARK4-11.5%	-1.48995	-1.41588	-1.96263	-2.25052	-1.77192	-2.0547	-2.0242	-2.91964	-1.94908	-2.02584	-2.19421	-2.17967	-1.73836	-1.56103	-1.7876	-2.11152	-1.67041	-2.04403	-2.27961	-1.70381	-2.10331	-2.25397
+	3.63722	0.000320333	-1.98243	P31947	P31947	1433S_HUMAN	14-3-3 protein sigma	SFN			PDPK1-16.7%;RPS6KA3-17.9%	-1.52492	-2.12575	-1.28137	-1.04303	-5.30667	-5.10177	-3.32288	-0.936403	-4.61186	3.59943	-4.78523	-4.97007	-1.22316	0.0141349	-3.0187	-0.790027	-1.8073	-1.48818	-0.189172	-1.11886	-1.301	-1.28071
+	13.8663	8.33907e-14	-2.1068	Q01974	Q01974	ROR2_HUMAN	Tyrosine-protein kinase transmembrane receptor ROR2	ROR2	Yes			-2.51494	-1.93546	-2.63607	-2.18072	-2.53838	-2.16016	-2.40614	-0.874199	-2.34167	-2.05073	-2.50071	-2.02593	-2.45226	-0.60814	-2.69432	-1.63148	-2.14165	-2.21851	-1.95216	-2.03938	-1.81781	-2.62875
+	10.5775	8.55604e-11	-2.14347	Q59EK9	Q59EK9	RUN3A_HUMAN	RUN domain-containing protein 3A	RUNDC3A		BCR-85.7%;AAK1-54.5%;BMP2K-62.5%	AAK1-87.1%;BMP2K-55.6%;BCR-11.1%	-3.30986	-3.84396	-1.38195	-2.89468	-1.68144	-1.68473	-1.49257	-1.83989	-1.87538	-1.62176	-1.70149	-2.75409	-1.76522	-1.78416	-1.75722	-3.9946	-1.61008	-1.72413	-1.74731	-1.91728	-1.57074	-3.20372
+	9.94742	3.28666e-10	-2.1725	Q8TDC3	Q8TDC3	BRSK1_HUMAN	Serine/threonine-protein kinase BRSK1	BRSK1	Yes			-3.95639	-2.72348	-1.65125	-3.22575	-2.21763	-1.64778	-1.87634	-1.78101	-1.86527	-1.56743	-1.55483	-4.38963	-1.85493	-1.55271	-1.75576	-1.85394	-1.3951	-1.83805	-1.93949	-3.79787	-1.48565	-1.86469
+	21.4337	1.46092e-20	-2.1858	Q8IWQ3	Q8TDC3;Q8IWQ3	BRSK2_HUMAN	Serine/threonine-protein kinase BRSK2	BRSK2	Yes			-2.19731	-2.4361	-2.20266	-2.2906	-2.3861	-1.92623	-2.32646	-2.2651	-2.04942	-2.09015	-2.36768	-2.69762	-1.98073	-2.00533	-2.10229	-2.25117	-1.92434	-2.02205	-2.11738	-2.67986	-1.89294	-1.87617
+	11.8093	6.14088e-12	-2.2969	Q9UGV2	Q9UGV2	NDRG3_HUMAN	Protein NDRG3	NDRG3		NEK4-85.7%;IKBKB-16.1%		-3.19546	-3.18476	-2.43457	-2.6213	-1.68713	-0.941865	-1.98575	-3.38484	-1.38053	-2.77532	-1.80794	-3.28161	-1.45114	-3.31074	-2.8262	-2.12314	-1.4336	-2.01561	-2.61945	-2.39279	-2.26131	-1.41679
+	13.8182	9.16764e-14	-2.31275	Q9BRC7	Q9BRC7	PLCD4_HUMAN	1-phosphatidylinositol 4,5-bisphosphate phosphodiesterase delta-4	PLCD4			MAPK6-16.7%	-2.34968	-1.06154	-2.13483	-1.69158	-2.17864	-2.51781	-2.51509	-2.42683	-2.78099	-2.77219	-2.43318	-1.85659	-2.7846	-2.83981	-0.968547	-3.11666	-2.76512	-3.05995	-2.47695	-1.78405	-1.79481	-2.57108
+	14.7338	1.29903e-14	-2.36176	Q6ZSY5	Q6ZSY5	PPR3F_HUMAN	Protein phosphatase 1 regulatory subunit 3F	PPP1R3F			DYRK1A-65.5%;DYRK2-10.7%	-2.10324	-2.0589	-2.20147	-2.55621	-3.50758	-2.50804	-2.69223	-2.12068	-2.86368	-2.95396	-1.73135	-2.49425	-2.90832	-2.87171	-2.45698	-1.7557	-2.64165	-2.23125	-1.76387	-2.02207	-1.04086	-2.47462
+	15.095	5.92871e-15	-2.42597	Q9P286	Q9P286	PAK5_HUMAN	Serine/threonine-protein kinase PAK 5	PAK5	Yes			-1.76994	-3.60615	-2.60537	-2.09911	-2.40423	-2.27094	-2.13849	-2.3403	-2.88437	-2.49937	-2.29525	-2.00186	-3.15019	-3.81312	-2.54918	-2.54296	-2.05934	-2.02164	-2.32472	-2.01739	-1.93547	-2.0419
+	8.9497	2.82123e-09	-2.43411	Q9UJY5	Q9UJY5	GGA1_HUMAN	ADP-ribosylation factor-binding protein GGA1	GGA1			AKT1-13.9%	-3.12123	-2.87662	-3.12829	-2.67364	0.606134	-3.43176	-1.90615	-0.187495	-1.86211	-3.12535	-1.66949	-3.12884	-1.17489	-2.54086	-2.67619	-4.05218	-2.0716	-3.33508	-2.40624	-2.08092	-3.51115	-3.1965
+	12.6401	1.03728e-12	-2.47016	Q96N16	Q96N16	JKIP1_HUMAN	Janus kinase and microtubule-interacting protein 1	JAKMIP1			PTK2B-13.9%	-2.7364	-2.91736	-2.1718	-1.88677	-2.1576	-2.86601	-3.65902	-3.58483	-3.36638	-2.95235	-1.99482	-1.66077	-2.04683	-2.89497	-1.25062	-3.04937	-1.62523	-2.53659	-2.07619	-1.14618	-2.94153	-2.82197
+	28.0881	2.06835e-26	-2.53548	P07948	P07948	LYN_HUMAN	Tyrosine-protein kinase Lyn	LYN	Yes			-2.43766	-2.50861	-2.65491	-2.3872	-2.54836	-2.83008	-2.29885	-2.68481	-2.59872	-2.58934	-2.5322	-2.49459	-2.60525	-2.4822	-2.25722	-2.55818	-2.52643	-2.5478	-2.6809	-2.58208	-2.38735	-2.58785
+	9.49129	8.78856e-10	-2.53939	O00238	O00238	BMR1B_HUMAN	Bone morphogenetic protein receptor type-1B	BMPR1B	Yes			-0.676683	-3.31902	-2.81437	-2.07986	-3.34759	-2.35959	-2.65291	-2.28439	-2.94717	-1.43091	-3.12687	-1.77039	-1.83321	-3.44761	-4.40889	-2.26231	-0.526548	-4.45991	-2.55829	-2.50588	-3.98621	-1.06799
+	12.0176	3.9028e-12	-2.59661	Q96S44	Q96S44	PRPK_HUMAN	EKC/KEOPS complex subunit TP53RK	TP53RK	Yes			-1.99832	-2.61341	-3.3603	-1.53985	-3.58418	-3.1083	-1.68943	-1.85259	-1.76558	-1.60933	-1.23996	-3.26409	-3.40943	-2.67695	-3.32513	-2.3365	-2.21011	-3.02567	-1.96525	-4.0667	-3.05955	-3.42476
+	14.934	8.42668e-15	-2.78685	Q96T92	Q96T92	INSM2_HUMAN	Insulinoma-associated protein 2	INSM2			CDK1-26.7%;CDK9-27.3%	-2.52007	-2.78441	-3.70238	-2.47459	-2.79669	-3.53149	-3.27918	-2.05044	-3.44457	-3.6272	-1.79893	-2.17615	-2.55033	-2.29836	-3.15774	-2.15126	-2.80915	-2.34869	-2.88304	-2.21094	-2.60675	-4.10843
+	23.8605	9.52666e-23	-2.81956	Q9UM73	Q9UM73	ALK_HUMAN	ALK tyrosine kinase receptor	ALK	Yes			-3.05736	-2.56737	-2.83845	-2.57307	-2.81895	-2.86998	-2.75691	-2.77167	-2.94601	-2.82967	-2.89266	-3.04247	-2.68847	-2.37705	-2.83779	-2.7932	-2.69908	-2.71437	-2.84857	-2.50545	-3.45513	-3.14663
+	17.2541	6.51322e-17	-3.06601	Q96NL0	Q96NL0	RUN3B_HUMAN	RUN domain-containing protein 3B	RUNDC3B			AAK1-69.2%;BMP2K-25%	-2.83788	-3.6083	-3.20216	-3.28902	-2.61795	-2.54455	-2.71294	-3.38828	-2.59202	-2.69039	-3.42569	-3.34446	-3.50772	-2.77774	-2.36591	-2.98609	-3.75932	-3.36694	-2.25821	-3.84958	-2.33063	-3.99644
+	30.3114	3.70992e-28	-3.11029	Q15118	Q15118	PDK1_HUMAN	[Pyruvate dehydrogenase (acetyl-transferring)] kinase isozyme 1, mitochondrial	PDK1	Yes			-2.9064	-3.15297	-3.17512	-3.1453	-3.03658	-3.12354	-3.05242	-3.17871	-3.31441	-2.97206	-3.10801	-2.97072	-3.3755	-3.24458	-3.07089	-2.93941	-2.998	-3.02149	-3.18611	-3.18764	-3.00684	-3.25965
+	12.3457	1.98186e-12	-3.23186	P31152	P31152	MK04_HUMAN	Mitogen-activated protein kinase 4	MAPK4	Yes			-1.65168	-1.16071	-3.78723	-3.91212	-4.12635	-3.94367	-2.78156	-2.57429	-3.83795	-3.93504	-3.18434	-0.645559	-3.6081	-3.06659	-3.88291	-3.61489	-3.42025	-3.37196	-2.81383	-3.99164	-3.64484	-4.14544
+	23.6815	1.3187e-22	-5.21843	A6NKG5	A6NKG5	RTL1_HUMAN	Retrotransposon-like protein 1	RTL1		SIK2-85.7%;SIK3-21.9%;TNK2-12.1%		-5.9116	-5.39466	-5.27645	-5.66667	-5.31332	-5.67781	-4.50774	-4.99529	-4.99991	-4.78857	-5.70068	-5.7974	-5.11026	-5.22197	-4.57948	-5.16813	-4.97476	-4.45996	-4.94944	-5.85238	-5.49121	-4.96785

### Sheet: Proteome SK-N-SH+TBKi-CK2i
					Two sample Student's t-test, Benjamini-Hochberg Correction, FDR < 0.05, N = 4
Protein.Group	Protein.Ids	Protein.Names	Genes	First.Protein.Description	Student's T-test Significant CK2i_DMSO	Student's T-test significant_	Student's T-test Significant TBK1i_DMSO	Student's T-test significant__	-Log Student's T-test p-value CK2i_DMSO	Student's T-test q-value CK2i_DMSO	Student's T-test Difference CK2i_DMSO	Student's T-test Test statistic CK2i_DMSO	-Log Student's T-test p-value TBK1i_DMSO	Student's T-test q-value TBK1i_DMSO	Student's T-test Difference TBK1i_DMSO	Student's T-test Test statistic TBK1i_DMSO	GEM_SNKSH_DMSO_1	GEM_SNKSH_DMSO_2	GEM_SNKSH_DMSO_3	GEM_SNKSH_DMSO_4	GEM_SNKSH_CK2i_1	GEM_SNKSH_CK2i_2	GEM_SNKSH_CK2i_3	GEM_SNKSH_CK2i_4	GEM_SNKSH_TBK1i_1	GEM_SNKSH_TBK1i_2	GEM_SNKSH_TBK1i_3	GEM_SNKSH_TBK1i_4
P48058	P42263;P42262;P48058;P42261	GRIA4_HUMAN	GRIA4	Glutamate receptor 4					1.05871	0.179131	-3.56402	-2.04073	0.7464	0.366355	-2.85828	-1.52006	-3.6551	3.57117	0.644992	1.08388	-4.11634	-4.35993	-3.62176	-0.513113	-3.13819	0.920025	-3.72438	-3.84564
P50440	P50440	GATM_HUMAN	GATM	Glycine amidinotransferase, mitochondrial					0.318203	0.599592	-1.17702	-0.751795	1.66851	0.108078	-4.50427	-3.08762	1.61273	2.52599	2.30723	2.63602	-3.55153	2.57426	2.6214	2.72975	-3.89966	2.07442	-3.35722	-3.75265
Q86V35	Q86V35	CABP7_HUMAN	CABP7	Calcium-binding protein 7					1.0388	0.184458	-3.12303	-2.00763	0.96341	0.26979	-2.80584	-1.88242	1.25345	3.49339	-3.56385	1.10991	-3.93404	-2.16893	-2.24793	-1.84832	-2.61941	-2.18669	-1.89256	-2.23179
Q92854	Q92854	SEM4D_HUMAN	SEMA4D	Semaphorin-4D					0.694519	0.324887	-2.10273	-1.43219	0.24263	0.748605	-0.759186	-0.597584	-3.73218	0.95434	-4.03495	-4.1659	-4.50605	-7.15612	-4.13067	-3.59677	-4.30135	-2.99956	-3.1429	-3.57163
P01009	P01009	A1AT_HUMAN	SERPINA1	Alpha-1-antitrypsin					0.742053	0.301022	-2.01227	-1.51272	0.410454	0.591009	-1.32685	-0.929202	-2.99877	-2.00156	2.32516	-2.43559	-3.39697	-1.8269	-3.54648	-4.38948	-0.681454	-2.29896	-4.15813	-3.27962
P50225	P50225;P50226	ST1A1_HUMAN	SULT1A1	Sulfotransferase 1A1	+	CK2i_DMSO			2.16868	0.0333996	-4.5604	-4.04277	1.93537	0.0791234	-4.09507	-3.58276	1.44657	3.72149	-1.51265	0.480333	-3.89879	-3.51704	-2.68158	-4.00846	-3.69541	-3.61506	-2.27034	-2.66373
P01834	P01834	IGKC_HUMAN	IGKC	Immunoglobulin kappa constant					0.931178	0.220053	-2.13862	-1.82887	0.785902	0.346928	-1.85868	-1.58651	-2.93617	-4.01305	1.25945	-2.58771	-4.22971	-4.73833	-4.151	-3.71292	-3.87968	-4.5567	-3.75093	-3.52491
P07148	P07148	FABPL_HUMAN	FABP1	Fatty acid-binding protein, liver					0.812229	0.266972	-2.12465	-1.63064	0.529782	0.497609	-1.50704	-1.14644	-3.28315	-4.00491	1.36007	-0.126438	-4.10377	-3.75999	-3.81803	-2.87123	-3.57217	-2.18594	-2.86629	-3.45822
P13646	P19012;Q99456;P13646	K1C13_HUMAN	KRT13	Keratin, type I cytoskeletal 13					0.576341	0.392555	-1.41345	-1.22851	0.512291	0.509303	-1.23147	-1.11526	-0.539288	0.157117	-1.19106	-4.43977	-3.24269	-2.36866	-1.79342	-4.26205	-3.32891	-1.5982	-2.54081	-3.47099
P04196	P04196	HRG_HUMAN	HRG	Histidine-rich glycoprotein					1.20537	0.141756	-2.00729	-2.28559	1.0099	0.253243	-1.76682	-1.95962	-2.13775	0.584377	-2.5793	-3.23508	-3.30968	-4.04354	-3.57012	-4.47356	-4.58663	-3.16555	-3.32998	-3.35285
P05362	P05362	ICAM1_HUMAN	ICAM1	Intercellular adhesion molecule 1			+	TBK1i_DMSO	1.3769	0.108136	0.420226	2.57617	5.58433	0.00216979	2.69859	17.0499	-0.727393	-0.756269	-0.40568	-0.655943	-0.061727	0.0465231	-0.24668	-0.602495	2.34264	1.68751	2.13	2.08893
Q8N565	Q8N565	MREG_HUMAN	MREG	Melanoregulin					0.473385	0.463323	-2.20667	-1.04517	0.449929	0.559574	-2.09687	-1.00235	-4.77188	4.06359	-4.19551	-3.74169	-4.65937	-3.79535	-5.15634	-3.8611	-4.3832	-4.56942	-4.27274	-3.80764
Q6UX06	Q6UX06	OLFM4_HUMAN	OLFM4	Olfactomedin-4					0.769776	0.287535	-2.58512	-1.55942	0.322363	0.673455	-1.71463	-0.760023	-2.38833	-3.05313	4.07295	-1.46867	-3.47577	-3.92953	-2.41263	-3.35974	-3.83885	2.2581	-4.22448	-3.89045
P01857	P01861;P01860;P01857	IGHG1_HUMAN	IGHG1	Immunoglobulin heavy constant gamma 1					0.510721	0.436873	-1.53101	-1.11246	0.55908	0.477401	-1.67329	-1.19823	-3.25814	-4.32526	1.95342	-1.94441	-3.56172	-3.16074	-3.32199	-3.65399	-3.66367	-2.79942	-3.92687	-3.87758
P07327	P07327;P00325;P00326	ADH1A_HUMAN	ADH1A	Alcohol dehydrogenase 1A					1.32266	0.117824	-1.97889	-2.48363	1.33855	0.164634	-1.97937	-2.51068	-3.18075	-3.30477	0.054719	-1.73708	-4.37611	-4.04994	-3.96419	-3.6932	-4.25045	-3.90001	-3.91751	-4.01741
O60427	O60427	FADS1_HUMAN	FADS1	Acyl-CoA (8-3)-desaturase			+	TBK1i_DMSO	1.34067	0.114718	1.24892	2.51428	2.75932	0.032299	2.0143	5.35246	-5.43394	-5.87147	-5.23065	-4.22782	-4.20454	-3.11835	-4.77251	-3.67282	-3.08483	-3.23752	-3.53533	-2.84899
A0A024R1R8;Q9Y2S6	Q9Y2S6;A0A024R1R8	TMA7B_HUMAN;TMA7_HUMAN	TMA7;TMA7B	Translation machinery-associated protein 7B	+	CK2i_DMSO			3.36895	0.00659542	-3.07462	-6.98748	2.1321	0.0647025	-2.15797	-3.96878	2.6191	3.78112	2.33184	3.09579	-0.748098	-0.066246	0.697325	-0.353601	-0.252251	0.388016	1.55536	1.50486
Q92839	Q92839	HYAS1_HUMAN	HAS1	Hyaluronan synthase 1					1.41177	0.102293	-2.90767	-2.63601	1.16661	0.205892	-2.44154	-2.22064	0.982641	4.08398	-1.13055	0.483594	-1.3588	-1.85068	-1.84295	-2.15858	-1.49424	-1.56913	-0.944016	-1.33912
Q8NDV3	Q8NDV3	SMC1B_HUMAN	SMC1B	Structural maintenance of chromosomes protein 1B					0.32975	0.588058	-0.0698819	-0.774579	0.583238	0.46047	-0.145923	-1.24057	-1.141	-1.06818	-1.10602	-1.19637	-1.37116	-1.04961	-1.05019	-1.32014	-1.48426	-1.44013	-1.00117	-1.1697
O60487	O60487	MPZL2_HUMAN	MPZL2	Myelin protein zero-like protein 2					0.268565	0.650349	1.52114	0.651586	1.56237	0.124515	4.22001	2.89837	-3.53941	-3.40284	2.02268	-4.27852	2.45642	2.26642	-3.37256	-4.46381	2.09696	1.75217	2.0326	1.80022
O95445	O95445	APOM_HUMAN	APOM	Apolipoprotein M					0.57403	0.393549	-1.08198	-1.22447	0.606371	0.445737	-1.11886	-1.28083	-3.51397	-0.355296	-3.84623	-4.00271	-4.0406	-4.43954	-4.02891	-3.53709	-4.28426	-3.70051	-4.02187	-4.18701
P02787	P02787	TRFE_HUMAN	TF	Serotransferrin					0.580465	0.390159	-2.00577	-1.23572	0.596678	0.452473	-2.17227	-1.26399	-1.1705	4.44329	-2.92977	-1.25437	-1.80091	-2.80125	-2.03421	-2.29807	-2.63785	-1.23432	-1.73862	-3.98964
P35670	P35670	ATP7B_HUMAN	ATP7B	Copper-transporting ATPase 2					0.652673	0.347104	-1.17824	-1.36071	0.317097	0.678158	-0.631764	-0.749602	-3.44266	-1.32036	-0.877689	-4.0759	-4.32744	-3.07811	-2.8775	-4.14652	-3.94902	-2.56443	-2.73026	-2.99994
P01011	P01011	AACT_HUMAN	SERPINA3	Alpha-1-antichymotrypsin					0.892877	0.233822	-1.82108	-1.76518	0.553164	0.481164	-1.22143	-1.18781	-4.04095	-3.10744	0.600509	-2.23586	-4.53359	-4.33191	-3.55737	-3.64521	-3.19042	-2.90964	-3.94785	-3.62156
Q01546	Q01546	K22O_HUMAN	KRT76	Keratin, type II cytoskeletal 2 oral					0.611207	0.372398	-0.856516	-1.28922	1.21778	0.193049	-1.44213	-2.30642	-4.17859	-1.54443	-1.6902	-3.0703	-3.4564	-3.88499	-3.73242	-2.83578	-4.07244	-3.97501	-3.98554	-4.21907
Q14432	Q14432	PDE3A_HUMAN	PDE3A	cGMP-inhibited 3',5'-cyclic phosphodiesterase 3A	+	CK2i_DMSO	+	TBK1i_DMSO	2.13594	0.0349822	0.990376	3.9765	3.91642	0.00906545	1.78946	8.77723	-4.50802	-4.76931	-4.83387	-4.00583	-4.01335	-3.32235	-3.32557	-3.49425	-2.94948	-2.63095	-2.7701	-2.60864
P19013	P19013	K2C4_HUMAN	KRT4	Keratin, type II cytoskeletal 4					0.945952	0.214752	-1.11551	-1.85342	0.923272	0.284874	-1.12868	-1.81573	-1.07655	-0.927053	-2.22585	-2.46049	-3.25091	-1.68479	-2.44761	-3.76867	-3.03834	-1.86183	-2.254	-4.05051
P81605	P81605	DCD_HUMAN	DCD	Dermcidin					0.248742	0.671672	-0.423319	-0.610422	1.22437	0.191089	-1.12191	-2.31751	-1.65797	-0.166219	-1.01417	-2.09779	-2.14495	-0.00749683	-2.13482	-2.34215	-3.03485	-1.99873	-2.36484	-2.02536
Q9UIY3	Q9UIY3	RWD2A_HUMAN	RWDD2A	RWD domain-containing protein 2A					1.69014	0.0670832	-1.31135	-3.12668	0.495486	0.522532	-0.675935	-1.08512	-3.54399	-3.19143	-3.3707	-4.52786	-4.34592	-4.80819	-5.76073	-4.96453	-4.91095	-5.5299	-3.09145	-3.80543
Q14571	Q14571	ITPR2_HUMAN	ITPR2	Inositol 1,4,5-trisphosphate receptor type 2					0.62827	0.36181	-1.69021	-1.31872	0.36647	0.631079	-1.0983	-0.845872	-2.70959	1.42455	-4.47024	-3.22715	-3.90399	-3.68812	-3.99208	-4.15907	-3.2543	-3.68315	-3.70833	-2.72984
Q8N131	Q8N131	PORIM_HUMAN	TMEM123	Porimin	+	CK2i_DMSO			2.54322	0.0200255	-3.31825	-4.84618	1.40405	0.15214	-2.05028	-2.62275	0.929955	1.32426	-1.17372	0.172385	-1.91859	-3.07811	-3.12866	-3.89477	-2.02424	-1.95636	-0.172141	-2.79548
P14416	P14416	DRD2_HUMAN	DRD2	D(2) dopamine receptor					1.85647	0.0522313	-2.18183	-3.43319	0.813683	0.334443	-1.06604	-1.63307	-1.72639	0.335426	0.227571	-0.241592	-3.06475	-2.36499	-1.41324	-3.28932	-2.30215	-2.03459	-0.902519	-0.429906
Q9UK45	Q9UK45	LSM7_HUMAN	LSM7	U6 snRNA-associated Sm-like protein LSm7					1.55779	0.0808821	-2.41749	-2.8903	1.1088	0.221957	-1.91596	-2.12412	2.93483	4.8352	0.967388	2.2438	0.372198	0.570368	0.672721	-0.304031	0.190846	0.3432	1.97082	0.8125
P05109	P05109	S10A8_HUMAN	S100A8	Protein S100-A8					0.682811	0.330955	-0.885919	-1.41225	1.59803	0.118982	-1.16925	-2.96153	-2.23299	-1.77863	-2.04337	-2.77098	-3.85349	-1.35844	-3.31997	-3.83774	-3.10887	-2.55843	-4.0032	-3.83244
Q9UDW1	Q9UDW1	QCR9_HUMAN	UQCR10	Cytochrome b-c1 complex subunit 9					1.80605	0.0560731	-1.27499	-3.33907	1.95031	0.0785572	-1.40358	-3.6114	-0.00490952	-0.040514	-1.37501	-1.21568	-2.05811	-2.14097	-1.81148	-1.72553	-1.9362	-2.0541	-1.8521	-2.40803
P51888	P51888	PRELP_HUMAN	PRELP	Prolargin					0.33582	0.583065	-1.0175	-0.786483	0.20053	0.785648	-0.640852	-0.507085	-3.90954	-4.03819	0.857383	-4.43272	-4.24736	-2.91304	-4.28642	-4.14626	-3.34976	-3.40938	-3.2742	-4.05313
Q6SJ96	Q6SJ96	TBPL2_HUMAN	TBPL2	TATA box-binding protein-like 2					0.202806	0.726666	0.79568	0.512077	0.0675662	0.923657	-0.257253	-0.189537	-2.99122	-3.89141	-0.262436	-3.50681	-4.47594	0.302358	0.505391	-3.80097	0.302178	-3.69838	-4.00417	-4.28052
Q8TBY9	Q8TBY9	CF251_HUMAN	CFAP251	Cilia- and flagella-associated protein 251			+	TBK1i_DMSO	1.03003	0.186593	-0.729781	-1.99306	2.88916	0.027934	1.76231	5.67368	-2.93151	-3.95505	-2.78456	-2.78466	-4.47141	-3.40465	-3.59671	-3.90214	-1.49467	-1.05922	-1.22268	-1.62999
P31151	P31151;Q86SG5	S10A7_HUMAN	S100A7	Protein S100-A7					0.408739	0.515959	-0.951102	-0.925992	0.504742	0.515392	-0.869161	-1.10175	-1.15063	0.0644903	0.0143576	-1.19672	-3.75456	-0.445951	0.539814	-2.41222	-3.04248	0.37302	-1.29266	-1.78303
P08319	P08319	ADH4_HUMAN	ADH4	All-trans-retinol dehydrogenase [NAD(+)] ADH4					1.39586	0.104911	-1.45384	-2.60868	0.953597	0.273014	-0.993141	-1.86612	-3.81247	-2.28395	-1.36776	-3.02972	-4.00351	-3.83805	-3.81879	-4.6489	-3.7186	-3.75415	-3.68388	-3.30985
P31947	P31947	1433S_HUMAN	SFN	14-3-3 protein sigma					1.04782	0.181985	-1.57639	-2.02264	1.18618	0.200855	-1.81072	-2.25341	5.16742	6.8963	3.15464	4.77724	3.06699	3.42701	3.70316	3.49288	2.63919	3.15784	3.79344	3.16224
P12273	P12273	PIP_HUMAN	PIP	Prolactin-inducible protein					0.265261	0.654368	-0.50435	-0.644774	0.439372	0.567545	-0.626117	-0.982924	-1.396	-3.21923	-2.48146	-4.24843	-4.19263	-2.63149	-2.33054	-4.20786	-4.07193	-3.15829	-3.4028	-3.21657
Q04844	Q04844	ACHE_HUMAN	CHRNE	Acetylcholine receptor subunit epsilon					1.69736	0.066293	-1.66211	-3.13976	1.72739	0.101287	-1.77462	-3.19435	-1.27729	-0.674626	-2.94924	-2.02641	-3.37122	-3.52104	-2.86878	-3.81498	-3.68729	-3.32998	-2.8934	-4.11539
P01859	P01859	IGHG2_HUMAN	IGHG2	Immunoglobulin heavy constant gamma 2					0.365696	0.553161	-1.04629	-0.844386	0.400692	0.600186	-1.11407	-0.910884	-3.85442	-3.74341	1.02948	-3.8074	-3.23188	-3.09805	-4.13312	-4.09784	-3.87111	-3.39574	-4.17228	-3.39289
Q92567	Q92567	F168A_HUMAN	FAM168A	Protein FAM168A	+	CK2i_DMSO			2.41807	0.0236569	-1.07075	-4.56792	1.7545	0.0977599	-0.913756	-3.24394	0.938322	1.34279	0.339131	0.502228	-0.42011	-0.356497	-0.139653	-0.244286	-0.295944	-0.0335994	0.286049	-0.489061
P55789	P55789	ALR_HUMAN	GFER	FAD-linked sulfhydryl oxidase ALR	+	CK2i_DMSO			2.83158	0.013274	-1.31847	-5.52959	1.958	0.0779784	-1.02454	-3.62618	-1.44355	-1.05486	-1.85726	-1.6681	-3.1796	-2.58302	-3.02659	-2.50843	-2.87503	-2.8428	-1.91147	-2.49265
Q86YD5	Q86YD5	LRAD3_HUMAN	LDLRAD3	Low-density lipoprotein receptor class A domain-containing protein 3					0.95342	0.212201	-0.770673	-1.86582	0.347366	0.649281	-0.311152	-0.808993	-4.29328	-4.05136	-3.49002	-3.01737	-4.21227	-3.79819	-4.78736	-5.13689	-3.62185	-4.67595	-3.60573	-4.19311
Q16280	Q16280	CNGA2_HUMAN	CNGA2	Cyclic nucleotide-gated olfactory channel	+	CK2i_DMSO			2.50153	0.021294	-1.46787	-4.75233	1.29073	0.17492	-0.841942	-2.42947	2.06093	2.14974	1.10628	1.0395	-0.0485158	0.328609	0.0925899	0.11228	0.971795	0.85287	0.937601	0.226415
P07585	P07585	PGS2_HUMAN	DCN	Decorin					0.421392	0.505135	-0.911566	-0.949616	0.479269	0.535548	-0.969652	-1.05584	-4.10111	-3.78911	-0.221206	-2.20479	-4.38402	-3.07775	-3.74692	-2.75381	-3.81837	-3.10175	-3.2177	-4.057
P02790	P02790	HEMO_HUMAN	HPX	Hemopexin					0.450521	0.481975	-0.964001	-1.00343	0.118575	0.86902	-0.280149	-0.318264	-3.72718	-3.6311	-0.415037	-4.24316	-3.79612	-3.66424	-5.12413	-3.28798	-3.21293	-3.60779	-3.12773	-3.18863
P01040	P01040	CYTA_HUMAN	CSTA	Cystatin-A					0.489244	0.451275	-0.710693	-1.07387	0.83319	0.325366	-1.00863	-1.66568	-0.618155	0.0511265	0.609809	-1.39692	-1.70757	0.404944	-1.18112	-1.71317	-2.14834	-0.152371	-1.58641	-1.50153
P01876	P01877;P01876	IGHA1_HUMAN	IGHA1	Immunoglobulin heavy constant alpha 1					0.434978	0.493684	-1.1772	-0.974812	0.442695	0.565335	-1.18946	-0.989049	-3.75165	-4.20436	1.01398	-3.01714	-3.95819	-3.43424	-3.26832	-4.00724	-3.77435	-3.24182	-3.92222	-3.77861
Q4KWH8	Q4KWH8	PLCH1_HUMAN	PLCH1	1-phosphatidylinositol 4,5-bisphosphate phosphodiesterase eta-1					1.46429	0.0941298	-1.52705	-2.72677	1.40638	0.151679	-2.24111	-2.62674	4.68213	4.54256	3.21696	3.95027	1.94807	3.62932	2.99488	1.71145	0.889347	0.175488	3.43308	2.92958
O00124	O00124	UBXN8_HUMAN	UBXN8	UBX domain-containing protein 8					0.149292	0.792306	-0.240308	-0.39129	0.370168	0.627603	-0.335862	-0.85296	-3.89602	-3.31013	-4.89944	-3.66966	-3.26918	-5.06777	-5.07023	-3.32931	-4.56279	-4.65985	-4.05683	-3.83922
P05062	P05062	ALDOB_HUMAN	ALDOB	Fructose-bisphosphate aldolase B					1.57174	0.0792423	-1.422	-2.91493	1.18761	0.200817	-0.833104	-2.2558	-3.73684	-3.02887	-2.14986	-2.71688	-4.71994	-3.25846	-4.60019	-4.74187	-3.4826	-3.73319	-4.20722	-3.54187
P01042	P01042	KNG1_HUMAN	KNG1	Kininogen-1					0.409845	0.515215	-0.76229	-0.928062	0.647397	0.41924	-1.08742	-1.35165	-3.29602	-3.43774	-0.542972	-4.04784	-3.2722	-3.25313	-3.50113	-4.34727	-3.61973	-3.62966	-4.45872	-3.96616
P18428	P18428	LBP_HUMAN	LBP	Lipopolysaccharide-binding protein	+	CK2i_DMSO			1.95802	0.0451998	-1.95679	-3.62622	0.27559	0.716632	-0.364157	-0.666009	-4.14291	-2.76071	-2.72292	-2.28918	-5.41379	-4.80497	-3.97321	-5.55091	-3.57556	-4.14022	-3.28887	-2.3677
Q9UII2	Q9UII2	ATIF1_HUMAN	ATP5IF1	ATPase inhibitor, mitochondrial					0.671621	0.337201	-0.816224	-1.39315	0.212379	0.775445	-0.387691	-0.53294	-2.5784	0.098073	-0.406322	-0.693482	-1.68463	-1.65245	-1.67693	-1.83102	-2.09983	-1.2383	-1.69723	-0.0955291
Q8TEJ3	Q8TEJ3	SH3R3_HUMAN	SH3RF3	E3 ubiquitin-protein ligase SH3RF3					0.422841	0.503776	0.725863	0.952309	0.558728	0.477401	-0.704006	-1.19761	-5.24925	-3.16777	-5.45506	-3.50958	-2.94595	-2.95143	-3.5701	-5.01073	-4.99763	-5.11362	-4.98781	-5.09863
Q05707	Q05707	COEA1_HUMAN	COL14A1	Collagen alpha-1(XIV) chain					0.45876	0.474807	-0.850384	-1.01852	0.0622938	0.929876	-0.131821	-0.175612	-3.48941	-2.22599	0.0653639	-2.01998	-2.44491	-3.51293	-3.30127	-1.81244	-1.90815	-2.47479	-1.83043	-1.98394
Q8IWE4	Q8IWE4	DCNL3_HUMAN	DCUN1D3	DCN1-like protein 3					0.75968	0.292079	-0.90005	-1.54244	1.24718	0.185449	-1.74817	-2.35589	-1.6757	-0.786594	-3.37621	-1.6957	-2.85042	-2.24246	-3.3092	-2.73233	-3.05319	-4.74282	-2.53277	-4.19811
Q96F10	Q96F10	SAT2_HUMAN	SAT2	Thialysine N-epsilon-acetyltransferase					1.46878	0.093685	-2.09839	-2.73457	0.588897	0.457219	-1.11021	-1.25044	-1.08897	-1.18847	-0.905854	-0.997346	-3.07535	-3.47586	-4.86511	-1.15785	-0.637134	-0.613595	-3.52512	-3.84564
P06454	P06454	PTMA_HUMAN	PTMA	Prothymosin alpha					0.470253	0.465623	-0.232775	-1.03948	0.62951	0.430045	-0.690924	-1.32086	-0.335497	0.254714	-0.381111	-0.698831	-0.252157	-0.547835	-0.537878	-0.753954	-1.92181	-0.740153	-1.53162	0.269156
O43147	O43147	SGSM2_HUMAN	SGSM2	Small G protein signaling modulator 2					0.0829314	0.877962	-0.439795	-0.229413	0.334169	0.66354	-1.02389	-0.78325	-3.67934	-3.44271	1.40063	-3.8306	1.38448	-4.8628	-3.35465	-4.47824	-2.62619	-4.22461	-3.48011	-3.31669
P68431;P84243;Q71DI3	P84243;Q71DI3;P68431	H31_HUMAN;H32_HUMAN;H33_HUMAN	H3-3B;H3C12;H3C13	Histone H3.1					0.950277	0.213422	-0.879367	-1.8606	1.60226	0.118579	-2.22297	-2.96903	-0.909575	0.878599	-1.13626	-0.281745	-1.03193	-1.33547	-1.59631	-1.00274	-2.46481	-4.24668	-2.21447	-1.41489
Q5H9I0	Q5H9I0	TFDP3_HUMAN	TFDP3	Transcription factor Dp family member 3					0.330409	0.587433	-0.567716	-0.775872	0.443528	0.564676	-0.711439	-0.990583	-2.81272	-4.09411	-1.63588	-3.87359	-3.03694	-2.72745	-4.64887	-4.27391	-3.9242	-2.58264	-4.05106	-4.70416
Q15651	P05204;Q15651	HMGN3_HUMAN	HMGN3	High mobility group nucleosome-binding domain-containing protein 3					0.386223	0.535158	-0.461405	-0.883553	0.565722	0.47331	-0.592911	-1.2099	1.37909	0.0458155	-0.901113	-0.157267	0.221774	-0.343651	-0.569043	-0.788179	-0.382049	-0.331001	-0.43445	-0.857622
Q8IW75	Q8IW75	SPA12_HUMAN	SERPINA12	Serpin A12					0.703847	0.320519	-1.14344	-1.44804	1.6128	0.117124	-1.51462	-2.98781	-1.61578	-0.803289	-1.25815	-2.62333	-3.17928	-0.680136	-3.69953	-3.31538	-3.12133	-2.22293	-3.20245	-3.81231
Q04771	Q04771	ACVR1_HUMAN	ACVR1	Activin receptor type-1					0.755427	0.294064	0.160078	1.53527	0.60668	0.445516	-0.179546	-1.28137	-0.477489	-0.593236	-0.542222	-0.389458	-0.609644	-0.170018	-0.270031	-0.312399	-0.555	-0.970258	-0.375212	-0.820117
P25311	P25311	ZA2G_HUMAN	AZGP1	Zinc-alpha-2-glycoprotein					0.463745	0.470545	-0.727329	-1.02762	0.396932	0.604077	-0.717282	-0.903804	0.135671	0.0318995	1.36798	-1.3774	-1.06168	0.509953	-0.702306	-1.49713	-1.962	0.512269	-1.22494	-0.0362992
O75417	O75417	DPOLQ_HUMAN	POLQ	DNA polymerase theta					1.61841	0.0739391	-1.45778	-2.9978	1.417	0.149189	-1.69348	-2.64503	0.673142	0.957665	-0.494466	0.0870981	-2.07311	-0.500073	-0.643238	-1.39127	-2.59748	-0.973248	-0.0627704	-1.91698
Q16270	Q16270	IBP7_HUMAN	IGFBP7	Insulin-like growth factor-binding protein 7					1.05547	0.179775	-0.641833	-2.03534	0.78699	0.346673	-0.605804	-1.58834	-2.43893	-3.09022	-2.9686	-3.81987	-3.37201	-3.99458	-3.65228	-3.86608	-4.22806	-3.97051	-3.4381	-3.10417
Q02413	Q02413	DSG1_HUMAN	DSG1	Desmoglein-1					0.0899702	0.86798	-0.170841	-0.247347	1.51609	0.131342	-0.782098	-2.81704	-2.67624	-3.1825	-2.23278	-2.94183	-3.62274	-0.957042	-3.42633	-3.7106	-3.25512	-3.23107	-4.03076	-3.64479
Q32MK0	Q32MK0;Q86YV6;Q9H1R3	MYLK3_HUMAN	MYLK3	Myosin light chain kinase 3					1.45907	0.0949331	-2.41776	-2.71772	1.03524	0.245299	-1.86306	-2.00171	2.49802	3.93496	-0.340035	1.93717	-0.436766	-0.279164	-0.496238	-0.428741	0.0249929	0.0824132	0.901936	-0.431471
O43567	O43567	RNF13_HUMAN	RNF13	E3 ubiquitin-protein ligase RNF13	+	CK2i_DMSO			2.3664	0.0253098	-1.03522	-4.45602	0.357306	0.639507	-0.329338	-0.828237	-2.87681	-2.96718	-3.49191	-2.7453	-4.46093	-3.77464	-3.79933	-4.18719	-3.60908	-4.16917	-2.45316	-3.16714
P02042	P02042	HBD_HUMAN	HBD	Hemoglobin subunit delta					1.23714	0.13519	-0.844677	-2.33898	1.00594	0.254808	-0.695845	-1.95304	-3.13311	-3.70131	-2.0276	-2.92529	-3.62379	-4.06711	-3.68425	-3.79087	-3.50333	-3.54382	-3.85218	-3.67137
P32418	P32418	NAC1_HUMAN	SLC8A1	Sodium/calcium exchanger 1					0.254247	0.665972	-0.626361	-0.621926	0.0622386	0.929876	-0.172034	-0.175466	-1.41059	-1.15902	-4.86412	-1.43083	-3.663	-1.90627	-2.11923	-3.68151	-1.75546	-2.14597	-2.01985	-3.63143
P0C0L5	P0C0L5	CO4B_HUMAN	C4B_2	Complement C4-B					0.535223	0.419975	-1.02525	-1.15609	0.457676	0.553135	-0.840151	-1.01654	-4.05534	-3.59383	-0.575909	-3.62026	-3.95951	-3.91856	-3.1105	-4.95778	-3.34668	-4.24656	-3.61857	-3.99414
P02792	P02792	FRIL_HUMAN	FTL	Ferritin light chain					0.598735	0.380393	-0.587695	-1.26757	1.44909	0.143466	-1.27222	-2.70043	-0.574918	-0.0912981	1.37918	-0.516511	-0.638319	-0.565398	-0.298211	-0.652403	-1.47958	-1.33181	-0.937984	-1.14306
Q9P2M7	Q9P2M7	CING_HUMAN	CGN	Cingulin					1.30142	0.121848	0.608536	2.44758	0.255381	0.735846	-0.206357	-0.624288	0.317687	0.376411	0.461709	-0.154875	0.717061	0.506235	1.45659	0.755188	0.0122881	-0.221258	-0.502935	0.887408
P48307	P48307	TFPI2_HUMAN	TFPI2	Tissue factor pathway inhibitor 2	+	CK2i_DMSO	+	TBK1i_DMSO	2.89958	0.0123234	0.833084	5.70006	4.80792	0.00410582	1.72145	12.5635	-0.0310717	-0.206232	-0.219108	-0.579664	0.597829	0.317146	0.64926	0.732026	1.58182	1.38802	1.59051	1.28939
P05089	P05089	ARGI1_HUMAN	ARG1	Arginase-1					0.593325	0.383493	-0.609644	-1.25816	0.880871	0.30483	-0.825444	-1.7452	-1.16119	-1.90541	-0.139911	-1.48519	-2.00172	-0.880244	-2.02264	-2.22567	-2.52075	-1.19083	-2.23463	-2.04726
Q9H4B6	Q9H4B6	SAV1_HUMAN	SAV1	Protein salvador homolog 1					0.838634	0.256069	-0.663941	-1.67478	1.44798	0.143622	-1.66052	-2.6985	-1.01376	-0.202501	-2.02683	-1.36943	-1.67288	-2.04109	-1.97529	-1.57902	-1.95136	-3.09022	-4.0602	-2.15283
Q9BSJ5	Q9BSJ5	CQ080_HUMAN	C17orf80	Uncharacterized protein C17orf80					0.576423	0.39255	-0.817587	-1.22865	0.68184	0.400333	-0.933405	-1.41059	-3.32223	-0.747488	-3.72946	-2.50217	-3.52185	-3.24664	-3.5416	-3.26161	-3.5014	-3.44309	-3.61965	-3.47084
Q92569	Q92569	P55G_HUMAN	PIK3R3	Phosphatidylinositol 3-kinase regulatory subunit gamma					1.37952	0.107719	-1.2683	-2.58065	1.04583	0.242484	-0.88949	-2.01931	-2.89153	-1.46175	-1.44844	-2.38405	-4.25477	-2.87517	-2.77405	-3.35501	-3.30158	-3.26663	-2.98481	-2.19073
O60218	O60218	AK1BA_HUMAN	AKR1B10	Aldo-keto reductase family 1 member B10					0.896124	0.232398	-1.12195	-1.77058	0.418275	0.58473	-0.615438	-0.943809	-0.129742	0.276274	2.37137	0.00142193	-1.20689	-0.18605	-0.301137	-0.27438	-0.645144	0.050878	0.739594	-0.0877547
Q969Q0	Q969Q0	RL36L_HUMAN	RPL36AL	Ribosomal protein eL42-like					0.799615	0.273193	-1.61013	-1.60951	0.857883	0.313638	-1.75572	-1.70689	0.106271	2.02234	-2.50844	-1.57734	-1.97926	-2.33323	-1.97236	-2.11285	-2.82279	-2.05637	-1.64583	-2.45508
Q9UI42	Q9UI42	CBPA4_HUMAN	CPA4	Carboxypeptidase A4	+	CK2i_DMSO			2.30657	0.0276424	-2.40781	-4.32852	1.71936	0.101986	-2.07784	-3.17972	-1.43903	-0.482751	-3.09094	-1.27713	-3.75894	-4.22989	-3.92603	-4.00623	-3.71728	-4.37375	-2.66955	-3.84063
P21810	P21810	PGS1_HUMAN	BGN	Biglycan					0.52398	0.427688	-1.0296	-1.13612	0.834103	0.325028	-1.52315	-1.66721	-1.63313	-1.84328	1.91641	-1.63284	-1.83264	-1.82922	-1.81163	-1.83777	-2.16646	-2.63064	-2.12327	-2.36509
Q08554	Q08554	DSC1_HUMAN	DSC1	Desmocollin-1					0.0878828	0.870875	-0.143811	-0.242049	2.05738	0.0700656	-0.913987	-3.81983	-2.08718	-1.91323	-1.52783	-2.10236	-2.34466	-0.343076	-2.67059	-2.84752	-3.21235	-2.40243	-2.56775	-3.10401
P06312	P06312	KV401_HUMAN	IGKV4-1	Immunoglobulin kappa variable 4-1					0.255624	0.664532	-0.55957	-0.624794	0.254675	0.736565	-0.56524	-0.622817	-4.36588	-3.76	-0.515395	-3.9761	-3.43659	-3.82504	-3.95242	-3.64161	-3.88404	-4.12484	-3.6025	-3.26694
P35908	P35908	K22E_HUMAN	KRT2	Keratin, type II cytoskeletal 2 epidermal					0.142629	0.80037	-0.263077	-0.375701	1.7852	0.0952805	-0.941471	-3.30046	3.9365	3.3119	3.58597	2.74805	2.68919	5.07425	2.52349	2.24319	2.04715	2.57231	2.59863	2.59845
P02652	P02652	APOA2_HUMAN	APOA2	Apolipoprotein A-II					0.526034	0.426595	-0.980601	-1.13977	0.315268	0.679985	-0.64182	-0.745974	-4.43879	-3.74708	-0.671743	-3.60733	-4.49005	-3.51044	-4.16714	-4.21972	-3.82654	-4.16844	-3.17847	-3.85878
Q9HAZ1	Q9HAZ1	CLK4_HUMAN	CLK4	Dual specificity protein kinase CLK4			+	TBK1i_DMSO	1.571	0.0793135	0.803627	2.91362	3.73485	0.0115358	1.70829	8.14498	-3.80898	-4.04453	-3.45986	-3.14475	-2.96978	-2.86362	-3.14961	-2.2606	-1.77447	-1.85938	-1.88368	-2.10743
P14209	P14209	CD99_HUMAN	CD99	CD99 antigen					0.242686	0.679047	-0.171727	-0.597701	0.669423	0.406963	-0.691949	-1.38939	-0.912152	-0.775189	-0.657634	-1.7858	-1.0784	-1.33066	-1.49593	-0.912685	-2.49535	-1.2563	-2.38851	-0.758416
Q15388	Q15388	TOM20_HUMAN	TOMM20	Mitochondrial import receptor subunit TOM20 homolog					0.640965	0.354102	-0.53131	-1.34059	0.938617	0.278495	-0.819718	-1.84123	2.12654	2.66513	0.796399	1.669	1.3244	1.25992	1.3174	1.23011	0.838003	0.590374	1.55306	0.996764
Q14872	Q14872	MTF1_HUMAN	MTF1	Metal regulatory transcription factor 1					0.701316	0.321268	0.23818	1.44374	0.534282	0.49408	-0.237861	-1.15442	-4.63766	-5.12632	-4.6732	-4.36495	-4.58821	-4.35392	-4.4427	-4.46458	-5.29015	-4.81453	-4.97577	-4.67313
Q5VSY0	Q5VSY0	GKAP1_HUMAN	GKAP1	G kinase-anchoring protein 1					1.50879	0.0874378	-1.52892	-2.80426	1.43137	0.146878	-0.527373	-2.66979	-4.04701	-3.34315	-3.87908	-4.19094	-4.96448	-6.86664	-5.23143	-4.51332	-4.25418	-4.33228	-4.57511	-4.4081
P02671	P02671	FIBA_HUMAN	FGA	Fibrinogen alpha chain					0.882086	0.238098	-0.981158	-1.74722	0.418365	0.58473	-0.404963	-0.943978	-3.67948	-3.06155	-2.26012	-3.80971	-4.76045	-3.71568	-3.20166	-5.05771	-3.45613	-3.26529	-4.32482	-3.38447
Q15517	Q15517	CDSN_HUMAN	CDSN	Corneodesmosin					0.479466	0.458374	-0.884745	-1.0562	1.8882	0.083682	-1.07515	-3.493	-0.832781	-0.653628	-0.285448	-1.07223	-3.07059	0.70657	-1.6405	-2.37855	-2.31205	-1.07539	-1.81402	-1.94324
Q6ZSJ8	Q6ZSJ8	CA122_HUMAN	C1orf122	Uncharacterized protein C1orf122					0.912281	0.226886	-0.477208	-1.79746	1.13391	0.213506	-0.588076	-2.166	-1.71057	-0.509929	-1.28989	-1.53663	-1.70937	-1.71905	-1.7514	-1.77602	-2.02208	-1.79803	-1.75845	-1.82075
Q5SQH8	Q5SQH8	CF136_HUMAN	C6orf136	Uncharacterized protein C6orf136					0.250771	0.669787	-0.361272	-0.614668	0.467381	0.544958	-0.669317	-1.03425	-3.61393	-3.65974	-5.42214	-5.40439	-5.21423	-4.03896	-5.26446	-5.02763	-5.02994	-6.00465	-4.17266	-5.57021
O14817	O14817	TSN4_HUMAN	TSPAN4	Tetraspanin-4					1.84443	0.0530774	-0.72625	-3.41062	1.2763	0.177971	0.411033	2.40504	-1.8514	-1.74112	-2.30541	-2.22302	-2.53094	-2.48855	-2.81451	-3.19195	-1.45508	-1.82947	-1.43828	-1.75399
P02768	P02768	ALBU_HUMAN	ALB	Albumin					1.25561	0.130855	-1.08516	-2.3701	1.09012	0.227507	-0.974242	-2.093	7.51417	8.04045	9.48575	7.70603	7.24361	6.87429	6.98916	7.29868	7.13892	7.53161	7.27683	6.90207
P62851	P62851	RS25_HUMAN	RPS25	Small ribosomal subunit protein eS25					1.36132	0.110751	-0.785624	-2.54952	1.30869	0.171082	-0.786357	-2.45991	6.15472	6.92733	5.54106	5.96315	5.0844	5.33256	5.56698	5.45982	4.98217	5.40564	5.61603	5.43698
Q14681	Q14681	KCTD2_HUMAN	KCTD2	BTB/POZ domain-containing protein KCTD2	+	CK2i_DMSO			2.65939	0.0169807	-1.74785	-5.1141	2.10525	0.0664542	-1.17269	-3.91491	-1.95255	-2.00701	-3.00825	-2.47051	-3.47974	-4.17141	-4.63592	-4.14267	-3.83199	-3.6282	-3.0375	-3.63139
P02743	P02743	SAMP_HUMAN	APCS	Serum amyloid P-component					0.59145	0.384163	-0.949302	-1.25489	0.455967	0.554119	-0.56716	-1.01341	-3.6635	-3.2148	-1.5648	-3.31573	-5.61222	-3.08977	-3.74382	-3.11022	-3.62183	-4.32542	-3.10428	-2.97593
B9A064	P0DOY3;P0CF74;P0DOY2;B9A064;A0M8Q6;P0CG04	IGLL5_HUMAN	IGLL5	Immunoglobulin lambda-like polypeptide 5	+	CK2i_DMSO			2.38086	0.0248495	-1.38533	-4.48716	1.18445	0.201433	-0.855967	-2.25051	-0.959218	0.184815	-0.480419	-1.02977	-1.56942	-2.05928	-2.06426	-2.13293	-1.46674	-1.05611	-1.04455	-2.14107
P17900	P17900	SAP3_HUMAN	GM2A	Ganglioside GM2 activator					1.65644	0.070013	-1.56611	-3.0659	1.21141	0.194416	-1.2575	-2.29572	2.18161	3.35307	0.886308	1.88979	0.491798	0.598228	0.598504	0.35781	0.462575	0.846002	1.38907	0.583142
Q96N28	Q96N28	PLD3A_HUMAN	PRELID3A	PRELI domain containing protein 3A					NaN	NaN	0	NaN	NaN	NaN	0	NaN	-3.52132	-3.54579	-4.28535	-3.65738	-4.34243	-4.12726	-3.78883	-3.97436	-4.16581	-3.5505	-4.07082	-3.37757
Q8N300	Q8N300	SVBP_HUMAN	SVBP	Small vasohibin-binding protein					0.911427	0.226994	-0.884059	-1.79604	0.896916	0.297099	-0.933788	-1.7719	-3.51765	-5.22508	-4.85903	-5.04906	-6.19488	-5.40606	-4.78137	-5.80473	-5.37902	-6.62039	-4.97344	-5.41311
Q9BTL3	A0A3B3IU46;Q9BTL3	RAMAC_HUMAN	RAMAC	RNA guanine-N7 methyltransferase activating subunit	+	CK2i_DMSO			2.41606	0.0237304	-1.24465	-4.56354	1.64017	0.113032	-0.914365	-3.03671	0.137108	1.38443	0.485089	0.527452	-0.505349	-0.666759	-0.506744	-0.765685	-0.564436	-0.382766	0.110998	-0.287179
P06702	P06702	S10A9_HUMAN	S100A9	Protein S100-A9					0.335594	0.583089	-0.468875	-0.78604	1.36202	0.159988	-0.777456	-2.55071	-2.43632	-2.18482	-2.09195	-2.46512	-3.73941	-1.05481	-3.24635	-3.01314	-3.47503	-2.23791	-3.46289	-3.1122
P61218	P61218	RPAB2_HUMAN	POLR2F	DNA-directed RNA polymerases I, II, and III subunit RPABC2					1.84595	0.0529632	-1.28298	-3.41347	1.08787	0.228059	-0.90123	-2.08925	-1.56522	0.108009	-0.380689	-0.522099	-1.61171	-2.1604	-1.69061	-2.02918	-2.06163	-1.72893	-1.22474	-0.949618
Q9BXN1	Q9BXN1	ASPN_HUMAN	ASPN	Asporin					0.272702	0.646055	-0.339156	-0.66009	0.576698	0.464751	-0.603735	-1.22914	-2.78661	-4.28983	-2.33018	-3.91935	-4.05802	-3.54138	-3.09197	-3.99122	-3.93132	-3.9285	-3.5334	-4.34769
O43463	O43463	SUV91_HUMAN	SUV39H1	Histone-lysine N-methyltransferase SUV39H1					1.12518	0.160821	-0.382933	-2.15142	1.81567	0.0917673	-0.613648	-3.35695	-2.25399	-2.23326	-2.92684	-2.65705	-2.81287	-2.84589	-2.86716	-3.07695	-3.18334	-3.26038	-2.92258	-3.15943
P68871	P68871;P02042	HBB_HUMAN	HBB	Hemoglobin subunit beta					0.816312	0.265025	-0.765221	-1.63747	0.801645	0.339845	-0.802707	-1.61291	6.41301	6.36603	8.16146	6.2221	5.80277	6.03605	6.23912	6.02378	5.94478	6.05952	6.44251	5.50497
P51884	P51884	LUM_HUMAN	LUM	Lumican					0.841819	0.254792	-1.18785	-1.68009	0.578832	0.4634	-0.919504	-1.23287	1.04573	1.37054	3.93648	1.31569	1.15195	0.207183	0.629472	0.928419	1.20219	1.6609	0.96306	0.164272
A6NKD2	P0CV99;Q01534;P0CV98;P0CW00;A0A494C1R9;P0CW01;A6NKD2	TSPY2_HUMAN	TSPY2	Testis-specific Y-encoded protein 2					0.841348	0.25496	-2.08894	-1.67931	0.954031	0.273014	-2.29058	-1.86684	0.813133	-4.0687	-0.217353	-3.5468	-3.82606	-3.976	-4.50102	-3.07239	-4.20379	-4.52222	-3.93838	-3.51765
Q96A73	Q96A73	P33MX_HUMAN	KIAA1191	Putative monooxygenase p33MONOX					0.465999	0.468889	0.170604	1.03173	0.107594	0.879461	0.0537452	0.291398	-0.549118	-0.205456	-0.92312	-0.834376	-0.514883	-0.506351	-0.370261	-0.438158	-0.77411	-0.615253	-0.346278	-0.56145
P45877	P45877	PPIC_HUMAN	PPIC	Peptidyl-prolyl cis-trans isomerase C					0.967791	0.20719	-1.09742	-1.88969	1.40188	0.15274	-1.6392	-2.61902	0.963733	1.78665	-0.912017	0.983624	-0.295651	-0.488603	-0.169009	-0.614417	-1.18819	-0.917593	-0.232261	-1.39675
Q9P0P0	Q9P0P0	RN181_HUMAN	RNF181	E3 ubiquitin-protein ligase RNF181	+	CK2i_DMSO			2.60795	0.0181691	-1.32288	-4.9943	1.39953	0.15291	-0.829606	-2.61497	-0.69097	0.12484	-0.985823	-0.993787	-2.0144	-2.00158	-1.90459	-1.91668	-1.95564	-1.43865	-1.11612	-1.35375
P21926	P21926	CD9_HUMAN	CD9	CD9 antigen	+	CK2i_DMSO			3.57505	0.0050265	-1.23907	-7.62119	2.27456	0.0569127	-1.05806	-4.2612	0.796341	0.933417	0.436157	0.601726	-0.440452	-0.278789	-0.836358	-0.633053	-0.0642138	-0.800512	0.0927873	-0.692651
Q96R72	Q96R72	OR4K3_HUMAN	OR4K3	Olfactory receptor 4K3	+	CK2i_DMSO			2.64895	0.01714	-2.06215	-5.08965	1.09682	0.225695	-2.23071	-2.10415	1.66154	1.49424	0.070529	0.969859	-1.45345	-0.52573	-1.04795	-1.02531	-3.90108	-0.1384	0.671676	-1.35889
Q15583	Q15583	TGIF1_HUMAN	TGIF1	Homeobox protein TGIF1					0.595174	0.382364	-0.227182	-1.26138	0.634069	0.427435	0.446187	1.32872	-4.20657	-3.64862	-3.86377	-4.01403	-4.52547	-4.17812	-3.88138	-4.05675	-2.85574	-4.35562	-3.31859	-3.41829
Q14CN4	Q14CN4	K2C72_HUMAN	KRT72	Keratin, type II cytoskeletal 72					0.082724	0.878098	0.200633	0.228881	0.216233	0.772111	-0.332464	-0.541284	-1.04026	-2.56765	-1.53225	-3.3568	-1.99758	0.0851307	-2.70754	-3.07444	-2.35252	-1.8203	-2.28122	-3.37277
Q8NGE3	Q8NGE3	O10P1_HUMAN	OR10P1	Olfactory receptor 10P1	+	CK2i_DMSO	+	TBK1i_DMSO	1.92992	0.0472089	1.50558	3.57232	2.89406	0.0277645	1.70619	5.68609	-3.29687	-4.43568	-3.17598	-3.51734	-2.19039	-2.85552	-2.01126	-1.34638	-1.74045	-1.88484	-1.81101	-2.16484
Q9Y2Y1	Q9Y2Y1	RPC10_HUMAN	POLR3K	DNA-directed RNA polymerase III subunit RPC10	+	CK2i_DMSO			2.35307	0.0258446	-1.10731	-4.42742	1.97498	0.0766149	-1.01731	-3.65893	-1.41874	-0.471502	-1.52193	-1.29161	-2.44618	-2.29157	-2.09499	-2.30028	-2.46889	-2.34876	-1.82558	-2.12979
Q04828	P42330;Q04828;P52895	AK1C1_HUMAN	AKR1C1	Aldo-keto reductase family 1 member C1					1.75087	0.0611281	-1.13745	-3.23729	1.39572	0.153876	-0.894984	-2.60843	-2.28125	-1.89819	-0.980112	-2.46397	-3.04216	-3.14569	-2.71313	-3.27232	-2.98399	-2.75855	-2.56017	-2.90075
Q6AI39	Q6AI39	BICRL_HUMAN	BICRAL	BRD4-interacting chromatin-remodeling complex-associated protein-like					0.796419	0.274643	-0.525891	-1.60415	1.66278	0.108691	-0.952566	-3.0773	-2.85525	-2.26477	-3.30676	-2.86831	-2.76291	-3.44537	-3.96052	-3.22983	-3.61211	-3.86951	-3.28133	-4.34239
Q8WUY1	Q8WUY1	THEM6_HUMAN	THEM6	Protein THEM6			+	TBK1i_DMSO	1.17084	0.149291	0.820263	2.22771	2.51088	0.0424733	1.62944	4.77327	-4.18118	-4.14144	-3.21874	-4.71102	-3.17577	-2.70808	-3.57963	-3.50783	-2.56514	-2.50487	-2.65062	-2.01398
P0DP23;P0DP24;P0DP25	P0DP24;P0DP25;P0DP23	CALM1_HUMAN;CALM2_HUMAN;CALM3_HUMAN	CALM1;CALM2;CALM3	Calmodulin-1					1.14129	0.156369	-1.06191	-2.17833	1.09512	0.226045	-1.05277	-2.10132	4.49801	5.92493	3.74008	4.12501	3.60244	3.26286	3.73303	3.44205	3.22796	3.4748	3.9527	3.4215
P22692	P22692	IBP4_HUMAN	IGFBP4	Insulin-like growth factor-binding protein 4	+	CK2i_DMSO			2.14658	0.0344653	-2.78763	-3.99797	0.678597	0.402312	-0.792636	-1.40506	-0.248355	0.234882	-1.99986	-0.323508	-2.10149	-3.05356	-4.13981	-4.1925	-1.83998	-1.7579	-0.603231	-1.30627
P09234	P09234	RU1C_HUMAN	SNRPC	U1 small nuclear ribonucleoprotein C					1.51892	0.0861689	-0.808542	-2.82199	1.52769	0.129292	-0.917292	-2.83736	1.03518	2.18082	1.32068	0.949516	0.642661	0.446158	0.49317	0.670041	0.122051	0.325243	0.874699	0.49504
O75829	O75829	CNMD_HUMAN	CNMD	Leukocyte cell-derived chemotaxin 1					0.311701	0.606156	-0.133	-0.738883	0.147304	0.839573	-0.12487	-0.386654	-2.39746	-2.63082	-2.33029	-2.16824	-2.65541	-2.40933	-2.14577	-2.8483	-3.12871	-2.57569	-1.65582	-2.66607
O43768	O43768	ENSA_HUMAN	ENSA	Alpha-endosulfine	+	CK2i_DMSO			2.72617	0.0154364	-0.973045	-5.27256	2.18733	0.0617193	-0.802704	-4.08078	0.505975	1.33626	0.811965	0.647326	-0.212894	-0.126341	-0.0619874	-0.189427	-0.0728216	-0.0922809	0.239532	0.0162835
Q6NZ67	Q6P582;Q6NZ67	MZT2B_HUMAN	MZT2B	Mitotic-spindle organizing protein 2B					1.22298	0.138123	-2.41052	-2.31516	0.855078	0.314986	-1.66479	-1.70222	0.753247	1.51911	-2.75795	-0.167114	-1.83176	-2.05162	-2.5042	-3.90721	-2.31453	-1.9803	-0.955684	-2.06135
P08727	P08727	K1C19_HUMAN	KRT19	Keratin, type I cytoskeletal 19					0.480294	0.458069	-1.04358	-1.0577	0.512917	0.508867	-1.0989	-1.11638	-3.59313	-3.74718	-0.217471	-4.70506	-4.17265	-3.83754	-4.3545	-4.07246	-4.20585	-3.9166	-4.27071	-4.26528
P09172	P09172	DOPO_HUMAN	DBH	Dopamine beta-hydroxylase			+	TBK1i_DMSO	1.46682	0.0938776	0.192568	2.73116	6.95291	0.000724706	1.60888	28.9969	0.373729	0.337626	0.370429	0.224263	0.676081	0.520203	0.377698	0.502336	2.00191	1.91578	2.00222	1.82167
P26010	P26010;P05107	ITB7_HUMAN	ITGB7	Integrin beta-7					0.171319	0.765024	-0.449725	-0.441915	0.118754	0.868886	0.330609	0.3187	0.456327	1.36651	-3.07988	0.815618	-0.33521	-0.303669	-0.705897	-0.895546	0.267378	0.103285	0.854134	-0.343784
P08779	P08779	K1C16_HUMAN	KRT16	Keratin, type I cytoskeletal 16					0.359655	0.559131	0.389804	0.832765	0.00405069	0.995255	0.00732887	0.0121285	-2.33379	-3.06787	-2.6092	-2.54037	-2.39752	-1.04786	-2.36902	-3.17762	-3.24412	-3.02515	-3.36191	-0.890744
A0A0A0MRZ8;P04433	A0A0A0MRZ8;P04433	KV311_HUMAN;KVD11_HUMAN	IGKV3-11;IGKV3D-11	Immunoglobulin kappa variable 3D-11					0.440471	0.489533	-0.677596	-0.984951	0.24585	0.746004	-0.407403	-0.604357	-3.34383	-4.43094	-1.28569	-3.59701	-4.10458	-4.02564	-3.86777	-3.36985	-3.74315	-3.48859	-3.70069	-3.35465
P21549	P21549	AGT1_HUMAN	AGXT	Alanine--glyoxylate aminotransferase					0.750956	0.295858	-1.03786	-1.52774	0.48101	0.534376	-0.707163	-1.05899	-3.64752	-4.1022	-1.22232	-2.79569	-4.63971	-4.02931	-3.73893	-3.51121	-4.05979	-3.88222	-3.10563	-3.54874
P31944	P31944	CASPE_HUMAN	CASP14	Caspase-14					0.63401	0.35813	-0.700736	-1.32862	0.552903	0.481167	-0.694733	-1.18735	-0.739379	-0.599412	0.612947	-1.10087	-1.64088	-0.112223	-1.12626	-1.7503	-2.11283	0.0431046	-1.45576	-1.08016
P16070	P16070	CD44_HUMAN	CD44	CD44 antigen					1.27288	0.127656	-0.626559	-2.39926	1.01794	0.250616	-0.530695	-1.97297	2.92789	3.66359	3.0454	3.25107	2.6556	3.05563	2.61275	2.05773	3.03039	2.06811	2.90748	2.75919
Q9H330	Q9H330	TM245_HUMAN	TMEM245	Transmembrane protein 245					1.61951	0.0738367	-1.51874	-2.99976	1.31522	0.17025	-0.925355	-2.47099	-4.29381	-5.30755	-4.17978	-3.59453	-5.42755	-5.50004	-5.58428	-6.93875	-5.4959	-5.43555	-5.01337	-5.13227
O95980	O95980	RECK_HUMAN	RECK	Reversion-inducing cysteine-rich protein with Kazal motifs	+	CK2i_DMSO			2.12861	0.0353471	-0.599362	-3.96175	1.62397	0.115479	-0.57892	-3.00773	-1.64605	-1.23903	-1.3433	-1.1594	-1.82454	-1.71016	-2.08213	-2.16838	-1.93732	-2.37095	-1.64364	-1.75153
Q13501	Q13501	SQSTM_HUMAN	SQSTM1	Sequestosome-1			+	TBK1i_DMSO	0.584726	0.38789	-0.140044	-1.24317	5.1245	0.00360432	1.56658	14.2371	1.12436	0.83561	1.35752	1.13013	1.0166	0.912525	0.910228	1.04809	2.62237	2.72814	2.71711	2.64632
Q12999	Q12999	TSN31_HUMAN	TSPAN31	Tetraspanin-31					0.0904458	0.867449	-0.101168	-0.248551	0.350073	0.646237	-0.274871	-0.814246	-3.5125	-2.49125	-2.98873	-3.42198	-3.45414	-2.48778	-2.87038	-4.00681	-3.42703	-4.0377	-3.13273	-2.91647
P25445	P25445	TNR6_HUMAN	FAS	Tumor necrosis factor receptor superfamily member 6					1.04249	0.183609	-1.49024	-2.01376	0.142642	0.844509	0.20548	0.375731	-2.66601	-0.636719	-0.577545	-1.14329	-2.75338	-1.59037	-2.38989	-4.2509	-1.33873	-1.55364	-0.872178	-0.437099
Q49AJ0	Q49AJ0	F135B_HUMAN	FAM135B	Protein FAM135B					0.408865	0.515955	-0.33111	-0.926228	0.226316	0.762771	-0.261271	-0.562957	-3.28282	-2.14711	-2.31618	-1.63566	-2.66802	-2.58335	-2.50727	-2.94758	-3.37593	-2.30109	-2.80474	-1.94509
P52895	P52895	AK1C2_HUMAN	AKR1C2	Aldo-keto reductase family 1 member C2					0.0187842	0.971073	0.0381527	0.0553328	0.114042	0.872537	0.218148	0.307226	-5.42648	-4.50637	-3.2686	-5.22431	-5.89463	-4.45628	-3.54756	-4.37468	-3.19969	-5.11371	-5.37811	-3.86165
Q8NHZ8	Q8NHZ8	CDC26_HUMAN	CDC26	Anaphase-promoting complex subunit CDC26					1.47882	0.091971	-0.671632	-2.75201	0.86288	0.311742	-0.419256	-1.71523	-2.24675	-1.95292	-2.83254	-2.54136	-2.81804	-3.51517	-2.95338	-2.9735	-3.2133	-2.73655	-2.46635	-2.8344
Q5SRI9	Q5SRI9	MANEA_HUMAN	MANEA	Glycoprotein endo-alpha-1,2-mannosidase					0.244903	0.676379	0.182444	0.602367	0.0820418	0.907838	-0.0417699	-0.227132	-2.84105	-2.70115	-3.25392	-3.47551	-2.94515	-2.22376	-2.97259	-3.40035	-3.2206	-3.04665	-3.1149	-3.05656
Q9UNZ5	Q9UNZ5	L10K_HUMAN	C19orf53	Leydig cell tumor 10 kDa protein homolog	+	CK2i_DMSO			2.25421	0.0296692	-0.600905	-4.21871	2.22084	0.0592506	-0.804711	-4.14957	0.523069	0.835087	0.959845	0.951198	-0.00468111	0.257133	0.467083	0.146044	-0.157286	-0.233141	0.494753	-0.0539699
Q9BPW4	Q9BPW4	APOL4_HUMAN	APOL4	Apolipoprotein L4	+	CK2i_DMSO			1.91838	0.0478795	-0.904454	-3.55031	1.66562	0.108595	-0.927937	-3.08241	3.16159	3.50428	2.30994	2.93421	2.09309	1.96706	2.1638	2.06826	1.73782	2.01192	2.51494	1.9336
P35527	P35527	K1C9_HUMAN	KRT9	Keratin, type I cytoskeletal 9					0.026101	0.959169	0.0708044	0.0762875	0.666588	0.408325	-0.528323	-1.38454	4.55303	3.88877	3.27838	3.06188	2.57038	6.33115	3.22896	2.93479	3.26786	3.01474	2.76625	3.61993
P02538	P02538;O95678;P48668	K2C6A_HUMAN	KRT6A	Keratin, type II cytoskeletal 6A					0.0496642	0.926524	0.0844548	0.141719	0.471536	0.541536	-0.535839	-1.04181	-0.151008	-0.608911	-0.617165	-1.08463	-1.1056	1.15953	-1.00197	-1.17586	-2.19705	-1.20125	-1.32522	0.118452
Q5RHP9	Q5RHP9	ERIC3_HUMAN	ERICH3	Glutamate-rich protein 3					0.552457	0.408222	-0.778216	-1.18656	0.73768	0.371093	-1.01724	-1.50534	-4.58189	-3.26074	-2.84104	-3.89169	-3.3073	-4.01312	-5.83904	-4.52877	-5.94746	-4.94964	-4.49365	-3.25358
Q9NRY2	Q9NRY2	SOSSC_HUMAN	INIP	SOSS complex subunit C					1.60819	0.0750103	-1.28734	-2.9796	1.06221	0.236389	-0.993636	-2.04655	-0.449817	0.832243	-0.667759	-1.15311	-1.86314	-1.60569	-1.45218	-1.6668	-1.5351	-1.47056	-0.663344	-1.74398
Q96G04	Q8N7N1;Q96G04;P0C5J1;A6NEL3	EF2KT_HUMAN	EEF2KMT	Protein-lysine N-methyltransferase EEF2KMT	+	CK2i_DMSO			1.97047	0.0442157	-0.472133	-3.65021	2.09877	0.0669067	-0.943092	-3.90197	-2.75364	-2.30094	-2.65038	-2.57412	-3.04839	-2.79817	-3.17741	-3.14364	-3.14117	-3.63904	-4.08517	-3.18606
P08603	P08603	CFAH_HUMAN	CFH	Complement factor H					0.270306	0.648593	-0.396365	-0.655169	0.0557327	0.937631	0.08807	0.158101	-4.38238	-3.03988	-2.14847	-4.12971	-4.32209	-4.35223	-3.04426	-3.56732	-2.80396	-3.67585	-3.19465	-3.67369
Q9NXJ5	Q9NXJ5	PGPI_HUMAN	PGPEP1	Pyroglutamyl-peptidase 1					1.11194	0.163964	-1.19468	-2.12935	0.431121	0.573737	-0.549948	-0.967676	-0.522235	0.291118	-2.16819	-1.53352	-2.36154	-2.24437	-1.76601	-2.33962	-1.30438	-1.33693	-1.47065	-2.02065
O14737	O14737	PDCD5_HUMAN	PDCD5	Programmed cell death protein 5					1.28297	0.125445	-0.575618	-2.41633	1.03411	0.245543	-0.581471	-1.99984	2.7721	3.39879	2.45684	2.37545	2.04895	2.13996	2.29551	2.21629	1.69733	2.11814	2.38299	2.47883
O60925	O60925	PFD1_HUMAN	PFDN1	Prefoldin subunit 1					1.71899	0.0639093	-0.910197	-3.17904	1.16393	0.206597	-0.745669	-2.21615	2.65469	3.1909	1.85722	2.53461	1.72331	1.58828	1.83341	1.45164	1.43126	1.73019	2.3591	1.73419
Q9NX70	Q9NX70	MED29_HUMAN	MED29	Mediator of RNA polymerase II transcription subunit 29					1.67677	0.0682295	-1.30174	-3.10252	1.29257	0.174597	-1.18725	-2.43258	-0.368911	0.750129	-1.15344	-0.32791	-1.35766	-1.67037	-1.31265	-1.96641	-1.9368	-1.52728	-0.622718	-1.76234
Q86YZ3	Q86YZ3	HORN_HUMAN	HRNR	Hornerin					0.0961899	0.86034	0.20522	0.263029	0.29945	0.695126	-0.316662	-0.714386	-1.02763	-2.27092	-2.46825	-2.91217	-2.93492	-0.0518284	-2.04459	-2.82675	-2.18168	-2.5483	-2.97974	-2.23589
P05787	P05787	K2C8_HUMAN	KRT8	Keratin, type II cytoskeletal 8					0.522665	0.428665	-0.545627	-1.13378	0.818025	0.332242	-0.788072	-1.64033	0.489305	0.30035	2.23454	0.209723	0.344317	0.129756	0.263525	0.313816	-0.0663176	0.0983796	-0.0195088	0.0690789
P02533	P02533	K1C14_HUMAN	KRT14	Keratin, type I cytoskeletal 14					0.0688845	0.897151	0.10864	0.192999	0.695045	0.392513	-0.557622	-1.43308	2.07111	1.29251	1.36379	0.77693	0.920054	2.96289	1.15456	0.901379	0.153235	0.981537	0.637979	1.50109
Q9NZL3	Q9UK11;Q9UJU3;Q12901;Q9UK13;Q2VY69;Q9NZL3;Q02386;Q9UK12;Q14590	ZN224_HUMAN	ZNF224	Zinc finger protein 224	+	CK2i_DMSO			2.11248	0.0360269	-0.755848	-3.92939	0.723197	0.377392	-0.500353	-1.48085	-3.32786	-2.63748	-2.80573	-2.67864	-3.46389	-3.66914	-3.43764	-3.90243	-4.10302	-3.57402	-2.78575	-2.98833
P13645	P13645	K1C10_HUMAN	KRT10	Keratin, type I cytoskeletal 10					0.258082	0.662209	-0.391413	-0.629906	1.21853	0.192861	-0.891035	-2.30769	5.7654	5.21837	5.92575	4.70034	4.50907	6.62813	4.77935	4.12765	3.80815	5.10317	4.62027	4.51412
Q00978	Q00978	IRF9_HUMAN	IRF9	Interferon regulatory factor 9	+	CK2i_DMSO			2.33235	0.0265852	-0.955551	-4.38319	1.85222	0.0871902	-0.776691	-3.42522	-3.10968	-3.85586	-3.14943	-3.78889	-4.65673	-4.39528	-4.2438	-4.43026	-3.9739	-4.48431	-4.2487	-4.30371
P35548	P35548	MSX2_HUMAN	MSX2	Homeobox protein MSX-2	+	CK2i_DMSO			3.6135	0.00482725	-1.2484	-7.74456	1.72287	0.101544	-0.542907	-3.18611	-1.51014	-1.91605	-1.97501	-1.96336	-3.20936	-3.2846	-2.75632	-3.10788	-2.31748	-2.76205	-2.18048	-2.27618
P00751	P00751	CFAB_HUMAN	CFB	Complement factor B					1.52729	0.085029	-1.2059	-2.83666	0.873709	0.308015	-1.28592	-1.73327	-0.431157	0.445894	-1.31396	-0.360312	-1.19646	-2.2236	-1.69996	-1.36311	-1.01183	-0.6963	-1.51438	-3.58073
Q13247	Q13247	SRSF6_HUMAN	SRSF6	Serine/arginine-rich splicing factor 6					0.976798	0.204211	-0.517073	-1.90465	1.54916	0.126496	-0.862467	-2.87509	2.91785	2.43955	1.61669	2.17407	1.7722	1.77304	1.74419	1.79044	1.18825	1.21868	1.6296	1.66176
Q99988	Q99988	GDF15_HUMAN	GDF15	Growth/differentiation factor 15			+	TBK1i_DMSO	1.38286	0.107061	-0.251898	-2.58637	4.96866	0.00372652	1.52841	13.3886	0.629043	0.62661	0.731395	0.373137	0.168975	0.339534	0.397103	0.446981	1.98852	2.07624	2.36735	2.04174
Q5EBL8	Q5EBL8	PDZ11_HUMAN	PDZD11	PDZ domain-containing protein 11					0.619396	0.36738	-0.365624	-1.30339	1.03055	0.246553	-0.584675	-1.99393	-0.686777	-0.919107	-1.83093	-1.34022	-1.61212	-1.45756	-1.29345	-1.87641	-2.02656	-1.6182	-2.03629	-1.43469
P02763	P02763	A1AG1_HUMAN	ORM1	Alpha-1-acid glycoprotein 1					0.493722	0.44882	-0.80021	-1.08194	0.234042	0.756074	-0.448679	-0.579421	-4.34719	-3.23931	-1.18266	-4.27822	-4.1187	-4.17229	-3.99192	-3.96531	-3.83474	-3.89292	-3.02555	-4.08889
Q9Y6H1	Q9Y6H1;Q5T1J5	CHCH2_HUMAN	CHCHD2	Coiled-coil-helix-coiled-coil-helix domain-containing protein 2					1.60487	0.0752837	-0.181917	-2.97369	0.0721559	0.91757	0.0171758	0.201556	3.64705	3.6616	3.82474	3.559	3.43645	3.4627	3.55301	3.51256	3.53064	3.64634	3.82511	3.759
Q8N697	Q8N697	S15A4_HUMAN	SLC15A4	Solute carrier family 15 member 4	+	CK2i_DMSO			2.91663	0.0120613	-1.19441	-5.74339	1.44332	0.144891	-0.521654	-2.69044	-1.46507	-1.22312	-1.16252	-0.705847	-2.403	-2.14162	-2.10475	-2.68483	-1.9822	-1.60302	-1.46509	-1.59286
Q8IV32	Q8IV32	CCD71_HUMAN	CCDC71	Coiled-coil domain-containing protein 71					0.299444	0.619443	-0.239827	-0.714375	1.68499	0.105838	-1.11106	-3.11735	-3.96347	-3.49015	-3.49024	-3.817	-3.4016	-4.5981	-3.38779	-4.33268	-5.58422	-4.4295	-5.10453	-4.08685
P23141	P23141	EST1_HUMAN	CES1	Liver carboxylesterase 1					0.55348	0.407546	-0.829038	-1.18837	0.421072	0.582335	-0.612883	-0.94902	-4.34932	-3.61352	-1.3328	-3.03779	-3.8604	-4.55599	-4.00262	-3.23057	-3.61714	-3.78576	-3.83278	-3.54928
Q15120	Q15120	PDK3_HUMAN	PDK3	[Pyruvate dehydrogenase (acetyl-transferring)] kinase isozyme 3, mitochondrial					0.347968	0.570439	-0.432116	-0.810161	0.305452	0.689214	-0.379146	-0.726416	-4.21234	-2.0376	-4.09345	-4.01867	-4.02385	-4.04673	-4.30867	-3.71128	-3.83654	-4.09641	-3.9532	-3.99249
Q0VGL1	Q0VGL1	LTOR4_HUMAN	LAMTOR4	Ragulator complex protein LAMTOR4					0.577996	0.391548	-1.6726	-1.23141	0.374565	0.623156	-1.16748	-0.861368	-4.13565	1.65285	-3.39815	-3.4297	-3.65243	-4.45692	-4.35205	-3.53965	-3.97555	-3.12783	-3.75381	-3.12338
Q96BZ8	Q96BZ8	LENG1_HUMAN	LENG1	Leukocyte receptor cluster member 1					1.11693	0.162706	-0.399967	-2.13767	1.5337	0.128337	-0.683071	-2.8479	-0.663757	-0.653487	-1.14095	-1.06897	-1.59733	-1.40212	-1.13141	-0.996175	-1.9418	-1.78366	-1.02095	-1.51303
P56559	P56559	ARL4C_HUMAN	ARL4C	ADP-ribosylation factor-like protein 4C					0.142044	0.801128	-0.136239	-0.374325	0.603514	0.447358	-0.443913	-1.27587	-4.91011	-3.34218	-4.09462	-4.5594	-4.07175	-4.27369	-4.39945	-4.70636	-4.53938	-4.74215	-4.85989	-4.54053
P14174	P14174	MIF_HUMAN	MIF	Macrophage migration inhibitory factor	+	CK2i_DMSO			2.8566	0.0128992	-0.830486	-5.59188	1.8652	0.0860286	-0.663111	-3.44961	5.77967	6.38293	6.04762	6.24687	5.1741	5.45437	5.34148	5.1652	5.77444	5.55381	5.11269	5.36371
Q96BI1	Q96BI1	S22AI_HUMAN	SLC22A18	Solute carrier family 22 member 18	+	CK2i_DMSO	+	TBK1i_DMSO	3.05866	0.00997796	1.33525	6.11397	2.45043	0.0449524	1.51744	4.63888	-3.7273	-3.0287	-2.86695	-3.57337	-2.10699	-1.93488	-1.7926	-2.02086	-1.41589	-2.50273	-1.76004	-1.44791
P04259	P04259;P48668	K2C6B_HUMAN	KRT6B	Keratin, type II cytoskeletal 6B					0.0243613	0.962078	-0.0615765	-0.0713338	0.22713	0.762039	-0.170864	-0.564698	-2.38999	-2.17646	-2.37851	-2.58344	-2.06643	-0.521339	-2.50326	-4.68366	-3.02525	-2.61689	-2.85267	-1.71704
Q9BWC9	Q9BWC9	CC106_HUMAN	CCDC106	Coiled-coil domain-containing protein 106					1.31352	0.119492	-0.570507	-2.4681	1.55465	0.125467	-1.03844	-2.88476	-1.60891	-1.17325	-2.0847	-1.67871	-2.21627	-2.57963	-1.94126	-2.09044	-2.96096	-3.27434	-1.84246	-2.62159
P49759	Q9HAZ1;P49759	CLK1_HUMAN	CLK1	Dual specificity protein kinase CLK1	+	CK2i_DMSO	+	TBK1i_DMSO	2.97283	0.0111852	0.567311	5.88798	5.12167	0.00360432	1.50039	14.2213	-1.64863	-2.0253	-1.7509	-1.61386	-1.16751	-1.26174	-1.18949	-1.1507	-0.31327	-0.224712	-0.137664	-0.361477
Q15493	Q15493	RGN_HUMAN	RGN	Regucalcin					0.0102991	0.984124	0.00727248	0.0306217	0.0681724	0.922964	-0.0377659	-0.19113	-3.53129	-2.89835	-2.61741	-2.95935	-3.33056	-2.72676	-2.80311	-3.11687	-3.06126	-2.94247	-2.98963	-3.1641
Q8NAN2	Q8NAN2	MIGA1_HUMAN	MIGA1	Mitoguardin 1					0.722542	0.311569	-0.783294	-1.47974	0.436672	0.569588	-0.502878	-0.977942	-3.49725	-4.30357	-2.92682	-4.9153	-4.49399	-4.36315	-4.33919	-5.57978	-4.77341	-3.6693	-4.36801	-4.84374
P05114	P05114	HMGN1_HUMAN	HMGN1	Non-histone chromosomal protein HMG-14					1.13672	0.157478	0.40192	2.17068	0.295977	0.697576	-0.345753	-0.7074	-1.42152	-1.41932	-1.30737	-1.884	-0.898604	-1.49115	-1.07811	-0.956661	-2.63795	-1.31079	-2.66354	-0.802938
P49662	P49662	CASP4_HUMAN	CASP4	Caspase-4					0.0731831	0.891656	-0.0430894	-0.204233	0.148989	0.837917	-0.0816063	-0.390585	-2.50867	-2.5787	-2.92033	-3.35851	-2.75181	-2.73358	-3.03088	-3.02228	-2.7257	-2.93719	-3.09993	-2.92981
P49006	P49006	MRP_HUMAN	MARCKSL1	MARCKS-related protein	+	CK2i_DMSO			1.93811	0.0466638	-0.792615	-3.588	1.28769	0.175128	-0.538807	-2.42431	2.32588	2.9839	2.30517	2.21901	1.66674	1.36962	2.01321	1.61393	1.51941	1.99865	2.09003	2.07065
P15924	P15924	DESP_HUMAN	DSP	Desmoplakin					1.07887	0.173299	-0.739563	-2.07427	1.85734	0.0867525	-0.92207	-3.43483	-1.14319	-1.28994	-0.849854	-1.18351	-2.53085	-0.895717	-2.01601	-1.98217	-2.63843	-1.46763	-2.21432	-1.83439
Q99497	Q99497	PARK7_HUMAN	PARK7	Parkinson disease protein 7	+	CK2i_DMSO			2.13273	0.0351138	-0.673393	-3.97004	1.54802	0.12655	-0.564368	-2.87308	5.20958	5.70063	5.03428	5.02837	4.48068	4.61199	4.72417	4.46246	4.42342	4.75484	4.96317	4.57396
O43761	O43761	SNG3_HUMAN	SYNGR3	Synaptogyrin-3					1.18977	0.145081	-0.776988	-2.25941	0.331587	0.665574	-0.267133	-0.778186	-1.02726	-0.387842	-1.83518	-1.13297	-2.33323	-1.51768	-1.92382	-1.71647	-1.82472	-1.31733	-0.98429	-1.32545
Q96BT3	Q96BT3	CENPT_HUMAN	CENPT	Centromere protein T					1.11431	0.163404	-0.605672	-2.1333	1.48046	0.137661	-1.10326	-2.75486	-2.02353	-1.94797	-2.936	-1.99085	-3.04331	-2.90792	-2.37192	-2.99788	-4.12005	-3.51081	-2.60535	-3.07516
Q96ES6	Q96ES6	MFSD3_HUMAN	MFSD3	Major facilitator superfamily domain-containing protein 3			+	TBK1i_DMSO	0.592639	0.383792	0.439645	1.25696	2.91463	0.0273102	1.46927	5.73831	-3.85478	-4.73852	-4.68703	-3.90156	-3.55351	-4.12024	-3.32386	-4.42572	-2.68598	-2.73023	-3.06871	-2.81992
Q15185	Q15185	TEBP_HUMAN	PTGES3	Prostaglandin E synthase 3	+	CK2i_DMSO			2.01541	0.0414117	-1.05144	-3.73746	1.80017	0.0934852	-1.00241	-3.32817	5.09344	5.88349	4.61573	4.88275	3.89553	4.05347	4.22565	4.09498	3.87287	4.04341	4.47426	4.07521
Q9UBM7	Q9UBM7	DHCR7_HUMAN	DHCR7	7-dehydrocholesterol reductase	+	CK2i_DMSO	+	TBK1i_DMSO	2.72309	0.0154445	1.06659	5.26518	2.77384	0.0317407	1.44131	5.38773	-3.99314	-3.44499	-3.61678	-3.31651	-2.78991	-2.20998	-2.72933	-2.37585	-2.04633	-2.01796	-2.79168	-1.75021
P18077	P18077	RL35A_HUMAN	RPL35A	Large ribosomal subunit protein eL33					1.58546	0.0776546	-0.692024	-2.93921	1.3414	0.164194	-0.645553	-2.51553	5.86471	6.29136	5.27287	5.92541	5.09022	5.13354	5.43244	4.93005	4.95319	5.00237	5.596	5.22057
O14793	O14793	GDF8_HUMAN	MSTN	Growth/differentiation factor 8	+	CK2i_DMSO			2.9325	0.0118878	-2.56804	-5.78394	1.74982	0.0985565	-1.00031	-3.23536	-0.956458	-0.647183	-1.91282	-1.38984	-2.8776	-3.74629	-4.55128	-4.00329	-2.34363	-2.25001	-1.82761	-2.48628
P13647	P13647	K2C5_HUMAN	KRT5	Keratin, type II cytoskeletal 5					0.0585699	0.912808	-0.093648	-0.165699	0.867467	0.310327	-0.639405	-1.72287	1.72645	1.03847	1.22507	0.411068	0.347012	2.46844	0.767911	0.443108	-0.244349	0.846529	0.434593	0.806666
Q9GZV5	Q9GZV5	WWTR1_HUMAN	WWTR1	WW domain-containing transcription regulator protein 1					1.49435	0.0896646	-0.726252	-2.77906	0.927028	0.283395	-0.468139	-1.82197	-0.585277	-0.61545	-1.6327	-1.11094	-1.57477	-1.89797	-1.55936	-1.81728	-1.59727	-1.31385	-1.35208	-1.55372
Q9HCU5	Q9HCU5	PREB_HUMAN	PREB	Prolactin regulatory element-binding protein	+	CK2i_DMSO	+	TBK1i_DMSO	2.89637	0.0123436	1.03205	5.69193	3.30615	0.0177264	1.34881	6.80319	-2.36649	-1.93126	-1.93837	-1.81374	-1.123	-0.590258	-1.18908	-1.01933	-0.825619	-0.665156	-0.939139	-0.224735
Q8TC76	Q8TC76	F110B_HUMAN	FAM110B	Protein FAM110B	+	CK2i_DMSO			2.57927	0.0188886	-0.518661	-4.9283	0.389674	0.610394	0.14723	0.890092	-2.4188	-2.59042	-2.50636	-2.66191	-3.09297	-2.9219	-2.92789	-3.30937	-2.51851	-2.63578	-2.49882	-1.93545
Q9NZZ3	Q9NZZ3	CHMP5_HUMAN	CHMP5	Charged multivesicular body protein 5					1.23194	0.136406	-0.672477	-2.33023	0.711807	0.382474	-0.439376	-1.46155	-0.451396	0.228338	-1.00457	-0.662082	-1.36901	-1.24309	-0.787621	-1.17991	-1.03842	-1.19891	-0.493062	-0.916825
P25116	P25116	PAR1_HUMAN	F2R	Proteinase-activated receptor 1					0.0392214	0.940861	-0.0383854	-0.113091	0.630674	0.429273	0.298745	1.32287	-4.98453	-4.66166	-4.59496	-4.9704	-5.68339	-4.17812	-4.53582	-4.96776	-3.97234	-4.84148	-4.41133	-4.79142
Q9UBN4;Q9UL62	Q9UL62;Q9UBN4	TRPC4_HUMAN;TRPC5_HUMAN	TRPC4;TRPC5	Short transient receptor potential channel 4					0.198647	0.732029	-0.667352	-0.502947	0.386378	0.612814	-1.44551	-0.883847	1.62481	2.35017	-3.4331	0.863095	-0.0834994	-0.189982	0.133878	-1.12483	-0.584832	0.023437	0.221005	-4.03667
O95199	O95199	RCBT2_HUMAN	RCBTB2	RCC1 and BTB domain-containing protein 2	+	CK2i_DMSO			2.28011	0.028539	-0.886941	-4.27283	1.88709	0.0838309	-0.745829	-3.49091	-2.43893	-2.17837	-2.80894	-2.62729	-3.66418	-3.22668	-3.66756	-3.04289	-3.53544	-3.41055	-2.78177	-3.3091
Q86SM5	Q86SM5	MRGRG_HUMAN	MRGPRG	Mas-related G-protein coupled receptor member G	+	CK2i_DMSO			3.13264	0.00910865	-1.07998	-6.314	1.47459	0.139053	-0.617265	-2.74465	2.39925	2.56355	2.17178	2.06217	1.13376	0.915565	1.52233	1.30516	1.22236	1.56193	2.14648	1.79693
Q9BXX2;Q9BXX3	Q9BXX3;Q9BXX2	AN30A_HUMAN;AN30B_HUMAN	ANKRD30A;ANKRD30B	Ankyrin repeat domain-containing protein 30B					0.650314	0.348533	-2.19303	-1.35666	0.0354747	0.961485	-0.224913	-0.102679	2.93214	-3.29013	-3.75731	-3.12423	-4.85714	-3.37672	-3.81562	-3.96217	-4.02354	-3.47914	-3.09718	2.46066
P08473	P08473	NEP_HUMAN	MME	Neprilysin	+	CK2i_DMSO	+	TBK1i_DMSO	2.15223	0.0341984	-0.698981	-4.00939	3.7216	0.0116309	1.34001	8.10041	2.31634	2.45487	2.69386	2.68849	2.02772	2.12208	1.73705	1.47078	4.11564	3.50991	4.05521	3.83283
Q9P021	Q9P021	CRIPT_HUMAN	CRIPT	Cysteine-rich PDZ-binding protein	+	CK2i_DMSO			2.11035	0.0361233	-0.700197	-3.92512	1.10513	0.223001	-0.419857	-2.118	1.47278	1.78168	2.08513	1.76976	0.783896	1.35339	0.959438	1.21183	0.919143	1.38692	1.62268	1.50117
Q13442	Q13442	HAP28_HUMAN	PDAP1	28 kDa heat- and acid-stable phosphoprotein	+	CK2i_DMSO			3.06694	0.00990544	-0.825754	-6.13612	1.79522	0.0938256	-0.560817	-3.319	3.56916	4.13729	3.78796	3.75839	3.02581	2.82177	3.12877	2.97342	2.91514	3.24404	3.44611	3.40424
O60381	O60381	HBP1_HUMAN	HBP1	HMG box-containing protein 1					1.85109	0.0526921	-1.07361	-3.4231	0.821957	0.331073	-0.466973	-1.64691	-0.951624	-0.275108	-0.736148	-0.844346	-2.41148	-1.53722	-1.14406	-2.00889	-1.84741	-1.16247	-0.754467	-0.910773
Q8IUE1	Q8IUE1;Q8IUE0	TF2LX_HUMAN	TGIF2LX	Homeobox protein TGIF2LX	+	CK2i_DMSO			2.78978	0.0142048	-0.620933	-5.42663	1.78901	0.094711	-0.417084	-3.30751	0.545643	0.907733	0.643278	0.542912	0.137854	-0.0616093	0.195966	-0.116375	0.0823545	0.092442	0.45171	0.344724
Q6P5R6	Q6P5R6	RL22L_HUMAN	RPL22L1	Ribosomal protein eL22-like					1.33506	0.115675	-0.539952	-2.50473	0.780721	0.349399	-0.349926	-1.57782	0.073307	0.811815	0.942415	0.539465	0.287033	-0.00718594	0.105802	-0.178455	0.0590076	0.0587811	0.5068	0.34271
Q8N6N3	Q8N6N3	CA052_HUMAN	C1orf52	UPF0690 protein C1orf52	+	CK2i_DMSO			4.16848	0.00253485	-1.02744	-9.72607	1.75147	0.0983118	-0.864617	-3.2384	-1.74722	-1.88081	-1.57421	-1.59272	-2.84003	-2.79913	-2.49874	-2.76683	-3.26579	-2.55519	-2.04495	-2.3875
Q7Z2D5	Q7Z2D5	PLPR4_HUMAN	PLPPR4	Phospholipid phosphatase-related protein type 4	+	CK2i_DMSO			3.01384	0.0105606	-0.831403	-5.99515	1.1054	0.223001	-0.471111	-2.11845	-3.31119	-3.08502	-3.60406	-3.31738	-4.30839	-4.03164	-3.98353	-4.31971	-3.85435	-4.32396	-3.59655	-3.42724
Q969H6	Q969H6	POP5_HUMAN	POP5	Ribonuclease P/MRP protein subunit POP5					1.37026	0.109263	-0.457689	-2.5648	1.30349	0.172397	-0.366033	-2.45108	-1.56995	-1.94357	-1.49524	-1.28441	-2.34214	-2.00509	-1.79536	-1.98134	-2.06433	-1.79438	-1.99467	-1.90393
O14735	O14735	CDIPT_HUMAN	CDIPT	CDP-diacylglycerol--inositol 3-phosphatidyltransferase	+	CK2i_DMSO	+	TBK1i_DMSO	2.68352	0.0162748	1.1618	5.17098	2.42629	0.0464574	1.31317	4.58588	-3.29891	-2.34344	-2.65477	-2.54356	-1.71671	-1.30397	-1.62417	-1.54863	-1.38329	-1.24969	-1.94504	-1.00999
Q9ULF5	Q9ULF5	S39AA_HUMAN	SLC39A10	Zinc transporter ZIP10					1.20571	0.141685	-0.358559	-2.28615	0.513713	0.508316	-0.181611	-1.11781	0.218331	0.857288	0.549942	0.550673	-0.028194	0.397707	0.176329	0.196157	0.320119	0.120813	0.58181	0.427049
Q5D862	Q5D862	FILA2_HUMAN	FLG2	Filaggrin-2					0.312317	0.605551	-0.492977	-0.740109	0.638988	0.424779	-0.887552	-1.33719	0.542588	-0.351217	1.49417	-0.904109	-0.656347	0.917219	-0.587781	-0.863566	-1.39648	0.461123	-0.767328	-1.06609
Q5JXC2	Q5JXC2	MIIP_HUMAN	MIIP	Migration and invasion-inhibitory protein					1.22972	0.136661	-0.730817	-2.3265	2.26923	0.057056	-0.786823	-4.25005	-2.09245	-2.19536	-2.74189	-2.44581	-3.86228	-3.13891	-2.58042	-2.81717	-3.2933	-3.34275	-2.83044	-3.15632
Q9H1E3	Q9H1E3	NUCKS_HUMAN	NUCKS1	Nuclear ubiquitous casein and cyclin-dependent kinase substrate 1					1.04113	0.184076	-1.04743	-2.0115	0.8178	0.332242	-0.92509	-1.63996	0.948742	3.00016	0.832867	1.00873	0.447945	0.485754	0.386014	0.281071	0.360036	0.254032	1.18371	0.292364
O60725	O60725	ICMT_HUMAN	ICMT	Protein-S-isoprenylcysteine O-methyltransferase			+	TBK1i_DMSO	1.26673	0.128772	0.861473	2.38888	2.74711	0.0328534	1.30728	5.32295	-4.54532	-4.21313	-3.72815	-3.56549	-3.41299	-2.37236	-3.14005	-3.6808	-2.59625	-2.87904	-2.86737	-2.48029
O00488	O00488	ZN593_HUMAN	ZNF593	Zinc finger protein 593					0.28044	0.638198	-0.0788314	-0.675917	0.898695	0.296532	-0.301694	-1.77486	0.265168	0.629792	0.401232	0.195272	0.193404	0.167605	0.381257	0.433873	-0.339045	0.118376	0.266363	0.238996
P22352	P22352	GPX3_HUMAN	GPX3	Glutathione peroxidase 3					0.518493	0.431766	-0.252988	-1.12634	0.769347	0.354721	-0.470149	-1.5587	-0.819872	-1.1142	-0.239253	-1.03683	-1.26109	-0.797288	-0.969061	-1.19467	-1.39752	-0.953617	-0.876919	-1.8627
Q5H9L2;Q969E4	Q969E4;Q5H9L2	TCAL3_HUMAN;TCAL5_HUMAN	TCEAL3;TCEAL5	Transcription elongation factor A protein-like 5	+	CK2i_DMSO			2.90616	0.0122533	-0.864843	-5.71675	1.54207	0.127413	-0.657189	-2.86262	0.766544	0.715934	0.424145	0.405805	-0.0918441	-0.597163	-0.115573	-0.342365	-0.685019	-0.00169325	0.261789	0.108596
P47914	P47914	RL29_HUMAN	RPL29	Large ribosomal subunit protein eL29	+	CK2i_DMSO			2.17552	0.0331069	-0.68793	-4.05669	0.937533	0.278672	-0.372872	-1.83943	5.22069	5.76847	5.24061	5.16504	4.54878	4.67872	4.91968	4.49591	4.6185	4.90781	5.06138	5.31563
P62273	P62273	RS29_HUMAN	RPS29	Small ribosomal subunit protein uS14	+	CK2i_DMSO			4.27485	0.00232889	-0.866141	-10.1532	1.65255	0.110908	-0.479567	-3.05891	1.70442	2.08246	1.98784	1.81526	1.01466	1.02615	1.02874	1.05586	1.23415	1.17614	1.74417	1.51725
P01591	P01591	IGJ_HUMAN	JCHAIN	Immunoglobulin J chain					0.424925	0.502007	-0.290429	-0.956183	0.759149	0.360037	-0.45668	-1.54154	-3.74469	-2.63748	-2.98488	-2.99277	-2.99129	-3.82258	-3.12489	-3.58278	-3.41484	-3.54583	-3.18102	-4.04485
Q9H246	Q9H246	CA021_HUMAN	C1orf21	Uncharacterized protein C1orf21					1.54939	0.0819929	-0.808953	-2.8755	0.074808	0.915017	-0.0910662	-0.208459	-3.54063	-2.84968	-3.75575	-2.69851	-3.9103	-4.09474	-3.77991	-4.29542	-2.5095	-4.11182	-2.97166	-3.61585
P63313	P63313	TYB10_HUMAN	TMSB10	Thymosin beta-10					0.852484	0.250119	-0.327248	-1.69789	1.04456	0.242955	-0.417768	-2.01722	3.8367	4.40762	3.73332	3.62907	3.81461	3.46053	3.55754	3.46503	3.18494	3.70343	3.44912	3.59813
Q15038	Q15038	DAZP2_HUMAN	DAZAP2	DAZ-associated protein 2					0.494934	0.447945	0.239029	1.08413	0.229167	0.760509	-0.118447	-0.569048	-2.62326	-3.40406	-2.93254	-2.64848	-2.4786	-2.90433	-2.41725	-2.85204	-3.14276	-2.9662	-2.75773	-3.21545
Q8IWR1	Q8IWR1	TRI59_HUMAN	TRIM59	Tripartite motif-containing protein 59					0.0216777	0.966035	0.0321289	0.0636577	0.309819	0.684853	-0.57045	-0.735133	-3.84167	-4.26442	-5.0616	-5.78886	-5.39632	-4.43449	-4.19542	-4.8018	-5.37072	-4.525	-7.1045	-4.23813
Q9BWK5	Q9BWK5	CYREN_HUMAN	CYREN	Cell cycle regulator of non-homologous end joining					0.860249	0.247253	-0.42113	-1.71084	1.11837	0.218473	-0.585564	-2.14007	-0.45013	0.30889	-0.752438	-0.0374136	-0.764711	-0.456635	-0.589168	-0.805099	-0.863446	-0.65902	-0.547102	-1.20378
O95470	O95470	SGPL1_HUMAN	SGPL1	Sphingosine-1-phosphate lyase 1			+	TBK1i_DMSO	1.87864	0.0506349	0.95012	3.47494	2.42632	0.0464574	1.28905	4.58595	-3.15465	-2.43535	-2.33406	-2.17642	-1.78945	-1.08234	-1.6539	-1.7743	-1.24788	-1.33929	-1.60765	-0.749453
O14810	O14810	CPLX1_HUMAN	CPLX1	Complexin-1	+	CK2i_DMSO			2.41969	0.023591	-0.904695	-4.57147	0.603482	0.447358	-0.280116	-1.27582	2.09183	2.08996	2.11429	1.54566	0.753022	0.940231	1.41943	1.11027	1.27287	1.78426	2.08291	1.58123
Q6IPU0	Q6IPU0	CENPP_HUMAN	CENPP	Centromere protein P					0.196367	0.734953	0.0975835	0.497926	0.157922	0.829678	-0.117703	-0.411287	-0.847013	-1.2451	-1.73628	-1.03577	-1.14888	-1.11514	-1.00634	-1.20346	-1.14607	-1.09017	-1.12799	-1.97074
Q9UMR2	Q9UMR2	DD19B_HUMAN	DDX19B	ATP-dependent RNA helicase DDX19B					0.29209	0.626864	-0.473686	-0.699561	0.357397	0.639507	-0.570062	-0.828411	-2.36885	0.0908413	-2.87935	-2.47746	-2.35664	-2.48382	-2.42363	-2.2655	-2.58923	-2.09773	-2.53389	-2.69423
Q9Y247	Q9Y247	FA50B_HUMAN	FAM50B	Protein FAM50B					0.20819	0.720371	0.703371	0.523836	0.359837	0.637104	1.10875	0.833117	-4.35589	-3.12979	-0.656263	-3.82578	-3.95477	-0.429708	-4.30256	-0.467205	-3.6924	-3.70174	0.108189	-0.246783
P07947	P07947	YES_HUMAN	YES1	Tyrosine-protein kinase Yes					1.26449	0.129182	-0.386947	-2.38509	1.99536	0.0746641	-0.482705	-3.69842	-0.916217	-0.84777	-1.18763	-1.31882	-1.59927	-1.17979	-1.34324	-1.69592	-1.45311	-1.74718	-1.53571	-1.46525
P00450	P00450	CERU_HUMAN	CP	Ceruloplasmin					0.226311	0.699128	-0.223366	-0.562947	0.155963	0.830574	-0.220696	-0.406765	-1.54678	-1.45652	0.0850115	-1.15509	-1.05192	-1.5389	-1.34887	-1.02715	-0.707009	-0.450789	-1.74237	-2.056
Q9NQ86	Q9NQ86	TRI36_HUMAN	TRIM36	E3 ubiquitin-protein ligase TRIM36					0.187231	0.74573	0.108075	0.477678	0.601055	0.449102	0.290438	1.2716	-3.05168	-2.38311	-3.36921	-3.22941	-2.76369	-2.96124	-3.03071	-2.84546	-2.709	-2.81441	-2.53112	-2.81713
Q9H210	Q9H210	OR2D2_HUMAN	OR2D2	Olfactory receptor 2D2					0.542087	0.415328	-1.10518	-1.16825	0.772196	0.353462	-1.38036	-1.56349	-1.01322	-3.8723	-3.84617	-0.674117	-3.84722	-2.46694	-3.38448	-4.12791	-3.47841	-3.64795	-4.09266	-3.70823
Q9HBM6	Q9HBM6	TAF9B_HUMAN	TAF9B	Transcription initiation factor TFIID subunit 9B	+	CK2i_DMSO			3.0762	0.00977787	-0.566947	-6.16095	2.32791	0.0529182	-0.641517	-4.37375	-0.80055	-1.04232	-0.959537	-1.10523	-1.483	-1.70865	-1.41063	-1.57314	-1.62339	-1.3374	-1.54562	-1.9673
Q06413	Q06413	MEF2C_HUMAN	MEF2C	Myocyte-specific enhancer factor 2C					1.83413	0.0537761	-0.505473	-3.39136	1.96629	0.0772923	-0.423809	-3.64214	-2.40668	-2.499	-2.35785	-2.82761	-3.25964	-2.88384	-3.14945	-2.8201	-3.01856	-3.00211	-2.96009	-2.80562
Q9BTE1	Q9BTE1	DCTN5_HUMAN	DCTN5	Dynactin subunit 5	+	CK2i_DMSO			2.38993	0.0244763	-0.646016	-4.50677	1.75724	0.0975324	-0.570404	-3.24897	0.462597	0.866485	0.203551	0.405401	-0.167049	-0.177456	-0.0656981	-0.235826	-0.137176	-0.195513	0.229825	-0.240716
P84101	P84101	SERF2_HUMAN	SERF2	Small EDRK-rich factor 2					0.162731	0.776073	0.235613	0.422339	0.0348637	0.961959	-0.0568618	-0.100974	-5.60138	-3.1556	-3.3521	-4.08514	-3.94246	-3.7847	-3.67012	-3.8545	-4.27212	-4.14275	-4.17724	-3.82957
P07108	P07108	ACBP_HUMAN	DBI	Acyl-CoA-binding protein	+	CK2i_DMSO			2.23209	0.0305553	-0.656476	-4.1728	0.63706	0.425869	-0.275426	-1.33387	1.71224	2.22641	2.04741	1.54724	1.15301	1.21198	1.28771	1.25469	1.25955	1.53818	1.89172	1.74215
Q96AT1	Q96AT1	K1143_HUMAN	KIAA1143	Uncharacterized protein KIAA1143					0.383139	0.537543	0.213506	0.877699	1.13711	0.212904	-0.636166	-2.17134	-1.09192	-1.15283	-2.02855	-1.86562	-1.24925	-1.41555	-1.29463	-1.32546	-1.76478	-2.09762	-2.56804	-2.25315
Q06945	Q06945	SOX4_HUMAN	SOX4	Transcription factor SOX-4					1.31406	0.119436	-0.705231	-2.46901	1.00556	0.254808	-0.612723	-1.95241	-0.861589	-0.575508	-1.87189	-1.24444	-1.97205	-1.88617	-1.71705	-1.79909	-2.12657	-1.7974	-1.59946	-1.48088
O60831	O60831	PRAF2_HUMAN	PRAF2	PRA1 family protein 2	+	CK2i_DMSO	+	TBK1i_DMSO	2.32481	0.0269582	1.17418	4.36717	2.67208	0.0359813	1.28318	5.14396	-0.646122	-0.297975	0.0537653	0.333468	0.696503	1.32358	0.80935	1.31041	1.0684	1.27566	0.816512	1.41529
P23771	P23771	GATA3_HUMAN	GATA3	Trans-acting T-cell-specific transcription factor GATA-3					0.712702	0.316079	-0.962398	-1.46307	0.179016	0.807935	-0.0603067	-0.459294	-0.767995	-0.750647	-0.807323	-0.717605	-3.67476	-1.16908	-0.804917	-1.24441	-1.1416	-0.849876	-0.508288	-0.785033
Q92692	Q92692	NECT2_HUMAN	NECTIN2	Nectin-2					1.01575	0.191313	-0.467941	-1.96934	0.546825	0.485332	-0.303075	-1.17662	-0.827243	-0.266811	-0.992661	-0.888697	-1.07832	-0.882433	-1.19151	-1.69492	-0.625895	-1.58925	-0.982429	-0.990142
P43694	P43694	GATA4_HUMAN	GATA4	Transcription factor GATA-4					1.17715	0.147725	-0.515681	-2.23828	0.171207	0.815436	-0.0996977	-0.441662	-2.04557	-2.78969	-2.72598	-2.27061	-2.54864	-3.03759	-3.15069	-3.15766	-2.58244	-2.34784	-2.365	-2.93537
P02794	P02794	FRIH_HUMAN	FTH1	Ferritin heavy chain	+	CK2i_DMSO			3.15706	0.0087533	-0.956412	-6.38115	2.23563	0.0589373	-0.623004	-4.18013	0.232378	0.823466	0.651298	0.391374	-0.41536	-0.634135	-0.303083	-0.374554	-0.175749	-0.190635	0.107168	-0.134283
Q7RTV0	Q7RTV0	PHF5A_HUMAN	PHF5A	PHD finger-like domain-containing protein 5A	+	CK2i_DMSO			2.654	0.0170948	-0.902846	-5.10148	2.11887	0.0652877	-0.824069	-3.94219	0.802153	1.39798	0.618999	0.832253	0.0405631	-0.125207	0.135495	-0.0108461	-0.0720024	-0.121363	0.424424	0.124053
Q53RT3	Q53RT3	APRV1_HUMAN	ASPRV1	Retroviral-like aspartic protease 1					0.207047	0.721311	-0.346396	-0.521345	0.202994	0.783777	-0.415554	-0.512489	-2.07709	-1.90879	-1.02715	-3.30067	-2.85089	-2.06478	-1.30636	-3.47726	-3.44824	-0.534008	-2.95125	-3.04242
P99999	P99999	CYC_HUMAN	CYCS	Cytochrome c					0.996743	0.197105	-0.461248	-1.93777	1.08597	0.228847	-0.616421	-2.08609	1.46798	2.53766	1.69244	1.76286	1.33848	1.45968	1.51412	1.30367	0.86532	1.02058	1.62951	1.47985
O15169	O15169	AXIN1_HUMAN	AXIN1	Axin-1					1.48384	0.0912786	-0.639241	-2.76074	1.11522	0.219494	-0.387574	-2.13481	-1.53915	-1.20759	-1.63199	-1.44202	-2.52898	-2.36874	-1.62116	-1.85883	-1.65517	-1.73296	-1.67187	-2.31104
Q9NXS2	Q9NXS2	QPCTL_HUMAN	QPCTL	Glutaminyl-peptide cyclotransferase-like protein	+	CK2i_DMSO	+	TBK1i_DMSO	2.67699	0.0164746	1.21177	5.15556	2.6024	0.0386919	1.20393	4.98147	-3.47167	-3.73403	-2.93151	-2.84851	-2.18015	-1.74653	-2.07011	-2.14184	-1.89649	-2.18219	-2.28447	-1.80684
P23769	P23769	GATA2_HUMAN	GATA2	Endothelial transcription factor GATA-2					0.808695	0.268817	-0.144563	-1.62472	1.15253	0.20885	0.139207	2.1971	-1.4171	-1.48013	-1.61631	-1.58067	-1.64899	-1.86305	-1.49049	-1.66994	-1.48488	-1.36008	-1.27735	-1.41509
Q8IYT4	Q8IYT4	KATL2_HUMAN	KATNAL2	Katanin p60 ATPase-containing subunit A-like 2					1.24927	0.132243	-0.925992	-2.35942	0.937989	0.27863	-0.758915	-1.84019	5.32382	5.79243	4.08015	5.23928	3.78995	4.25289	4.49955	4.18932	4.14336	4.13306	4.93111	4.19248
P04264	P04259;P04264	K2C1_HUMAN	KRT1	Keratin, type II cytoskeletal 1					0.094934	0.861961	-0.184492	-0.259874	1.02698	0.247397	-0.689939	-1.988	5.76279	5.11319	5.43863	4.42295	4.41124	6.92068	4.59907	4.0686	4.03688	4.96239	4.36098	4.61755
P53701	P53701	CCHL_HUMAN	HCCS	Holocytochrome c-type synthase					1.66603	0.06901	-0.343821	-3.08315	1.43047	0.146955	-0.353657	-2.66824	-0.532005	-0.62528	-0.95902	-0.79296	-1.00181	-1.24588	-0.988597	-1.04826	-1.19643	-1.24303	-0.827854	-1.05658
O95359	O95359	TACC2_HUMAN	TACC2	Transforming acidic coiled-coil-containing protein 2					1.48014	0.0917837	-0.279056	-2.75431	1.30144	0.172772	-0.208304	-2.44761	-3.14561	-3.11307	-2.96059	-3.23597	-3.27001	-3.62814	-3.27748	-3.39583	-3.50678	-3.29078	-3.22722	-3.26367
Q02930	Q02930	CREB5_HUMAN	CREB5	Cyclic AMP-responsive element-binding protein 5					0.191357	0.740743	0.151632	0.486847	1.05276	0.240107	-0.645583	-2.03084	-1.71487	-1.1739	-2.62542	-1.64765	-1.7264	-1.72771	-1.42913	-1.67207	-2.62244	-2.56522	-2.34151	-2.21501
Q5BKY9;Q8N9E0	Q8N9E0;Q5BKY9	F133A_HUMAN;F133B_HUMAN	FAM133A;FAM133B	Protein FAM133B					0.862947	0.246051	-0.516752	-1.71534	1.6637	0.108682	-0.909347	-3.07895	0.683953	0.51021	-0.555777	0.327035	-0.205299	-0.243524	-0.0374341	-0.615328	-0.956839	-0.699634	-0.506378	-0.509116
Q5T653	Q5T653	RM02_HUMAN	MRPL2	Large ribosomal subunit protein uL2m					0.22655	0.698894	-0.159381	-0.563458	0.722918	0.377453	-0.577891	-1.48038	0.0640068	1.12255	0.183403	0.790269	0.242789	0.552317	0.642514	0.0850821	0.212411	-0.248823	-0.752088	0.63716
Q96F24	Q96F24	NRBF2_HUMAN	NRBF2	Nuclear receptor-binding factor 2					1.64471	0.0710402	-0.419509	-3.04484	1.29158	0.174821	-0.359264	-2.4309	0.247934	0.45198	-0.0689154	-0.11046	-0.200446	-0.357914	-0.297426	-0.301714	-0.288277	-0.266542	-0.0437808	-0.317916
P62937	P62937	PPIA_HUMAN	PPIA	Peptidyl-prolyl cis-trans isomerase A	+	CK2i_DMSO			2.1105	0.0361233	-0.653744	-3.92541	1.92574	0.0797617	-0.590513	-3.56435	7.94612	8.54267	7.81676	8.04378	7.36361	7.49342	7.54336	7.33395	7.49722	7.40553	7.62748	7.45704
O14492	O14492	SH2B2_HUMAN	SH2B2	SH2B adapter protein 2					0.264032	0.655842	-0.168096	-0.642236	0.513757	0.508316	0.183918	1.11788	-1.68986	-1.41711	-1.64047	-1.11465	-2.25981	-1.65676	-1.23082	-1.38709	-1.5668	-1.13213	-1.16112	-1.26637
P00738	P00738	HPT_HUMAN	HP	Haptoglobin					0.213096	0.714722	-0.507913	-0.534495	0.312581	0.68202	-0.726562	-0.740634	-3.09048	-3.81575	-0.0608511	-4.2442	-3.46629	-3.49951	-3.06036	-3.21678	-3.97059	-2.77609	-3.5574	-3.81344
P34741	P34741	SDC2_HUMAN	SDC2	Syndecan-2					0.340643	0.578025	0.232891	0.795906	0.210347	0.777665	0.107321	0.528529	-2.52641	-1.98644	-2.54585	-2.73902	-1.82733	-2.10988	-2.00177	-2.92719	-2.2366	-2.52923	-2.55807	-2.04453
P49918	P49918	CDN1C_HUMAN	CDKN1C	Cyclin-dependent kinase inhibitor 1C					1.68071	0.0678889	-0.825082	-3.10963	0.586364	0.458722	-0.421521	-1.24602	-2.18937	-2.41889	-3.2276	-2.6509	-3.31278	-3.824	-3.15345	-3.49685	-3.42337	-3.25956	-2.29326	-3.19665
O95166	Q9H0R8;O95166	GBRAP_HUMAN	GABARAP	Gamma-aminobutyric acid receptor-associated protein					1.41186	0.102293	-0.85345	-2.63617	0.884792	0.303102	-0.378434	-1.75173	-2.00562	-1.82937	-1.28461	-1.6403	-3.34188	-2.06341	-2.54737	-2.22105	-2.00977	-2.41205	-2.16261	-1.6892
P35080	P35080	PROF2_HUMAN	PFN2	Profilin-2	+	CK2i_DMSO			3.14992	0.00883914	-0.940092	-6.36146	2.18286	0.0618977	-0.639578	-4.07165	3.14696	3.78881	3.2791	3.36105	2.3347	2.4253	2.4781	2.57746	2.60973	2.65206	2.83923	2.91659
Q9UID6	Q9UID6	ZN639_HUMAN	ZNF639	Zinc finger protein 639					0.323068	0.594308	-0.125594	-0.761416	1.29353	0.174426	-0.314646	-2.43421	-2.42454	-2.07926	-2.63249	-2.3217	-2.38137	-2.84425	-2.35129	-2.38347	-2.76714	-2.52062	-2.77151	-2.65732
P62249	P62249	RS16_HUMAN	RPS16	Small ribosomal subunit protein uS9					1.81307	0.055423	-0.625385	-3.35212	1.5119	0.131727	-0.563507	-2.80971	6.74045	7.37274	6.64183	6.98413	6.27015	6.38509	6.50556	6.07682	6.21243	6.19983	6.70327	6.36958
Q8IYA6	Q8IYA6	CKP2L_HUMAN	CKAP2L	Cytoskeleton-associated protein 2-like	+	CK2i_DMSO			2.10016	0.0366938	-0.626388	-3.90475	0.55619	0.478612	-0.241497	-1.19314	-2.33256	-2.72402	-2.10159	-2.65899	-3.07176	-3.20519	-2.89507	-3.15069	-2.89301	-2.83696	-2.77322	-2.27995
O60462	O60462	NRP2_HUMAN	NRP2	Neuropilin-2					1.55759	0.0808821	0.352865	2.88995	2.27033	0.057056	0.65423	4.25234	-1.37969	-1.12907	-1.39978	-1.32255	-0.826313	-0.859282	-0.864176	-1.26987	-0.347386	-1.02657	-0.580507	-0.659713
Q00653	Q00653	NFKB2_HUMAN	NFKB2	Nuclear factor NF-kappa-B p100 subunit	+	CK2i_DMSO	+	TBK1i_DMSO	2.72253	0.0154445	0.335083	5.26383	5.94141	0.00146525	1.18117	19.5963	0.554107	0.372347	0.383852	0.322442	0.796628	0.632642	0.745634	0.798178	1.59191	1.59961	1.66322	1.5027
C9JLR9	C9JLR9	ZFTA_HUMAN	ZFTA	Zinc finger translocation-associated protein					0.468923	0.466578	-0.149574	-1.03706	0.984006	0.261845	-0.225828	-1.91662	-1.44874	-1.50824	-1.75672	-1.94285	-2.01915	-1.79929	-1.84473	-1.59168	-1.9141	-1.902	-1.80761	-1.93616
P49207	P49207	RL34_HUMAN	RPL34	Large ribosomal subunit protein eL34					0.656047	0.345578	-0.263194	-1.36649	1.29137	0.174821	-0.474752	-2.43055	5.49532	5.34616	4.84789	4.7689	5.05005	4.7488	4.82928	4.77737	4.41442	4.69292	4.71705	4.73488
Q04695	Q04695;P08727	K1C17_HUMAN	KRT17	Keratin, type I cytoskeletal 17					0.496212	0.447005	0.574706	1.08643	0.0148477	0.982775	-0.020932	-0.0439248	-2.59156	-3.39006	-3.27891	-4.02636	-3.4842	-1.48557	-3.16675	-2.85154	-3.57262	-3.683	-3.88139	-2.2336
A8MVW0	A8MVW0	F1712_HUMAN	FAM171A2	Protein FAM171A2					0.581285	0.389772	-0.30223	-1.23716	0.277624	0.714659	-0.259773	-0.670169	-1.66451	-1.04523	-1.35572	-1.46914	-1.64292	-1.16376	-1.76774	-2.1691	-0.928356	-2.62617	-1.29912	-1.72004
P69905	P69905	HBA_HUMAN	HBA2	Hemoglobin subunit alpha	+	CK2i_DMSO			2.84284	0.0130907	-0.705847	-5.55755	2.07174	0.0692483	-0.705982	-3.84823	5.63863	6.13548	6.00229	5.80344	5.16093	5.15122	5.37333	5.07098	5.04841	5.42853	5.43814	4.84084
Q9BWQ6	Q9BWQ6	YIPF2_HUMAN	YIPF2	Protein YIPF2					1.84408	0.0530965	0.752823	3.40997	1.77818	0.0959171	0.715727	3.28751	-1.52861	-1.18754	-1.51061	-2.13401	-0.966508	-0.587337	-0.774548	-1.02108	-0.921138	-1.06032	-0.622133	-0.894263
P61077;P62837	P62837;P61077	UB2D2_HUMAN;UB2D3_HUMAN	UBE2D2;UBE2D3	Ubiquitin-conjugating enzyme E2 D3	+	CK2i_DMSO			2.59258	0.0185937	-0.859265	-4.95886	1.71151	0.102822	-0.630429	-3.16544	3.12002	3.75286	3.04167	3.24483	2.31051	2.53556	2.31999	2.55625	2.59316	2.94599	2.72006	2.37845
P23284	P23284	PPIB_HUMAN	PPIB	Peptidyl-prolyl cis-trans isomerase B	+	CK2i_DMSO			1.90167	0.0489827	-0.70175	-3.51852	1.23643	0.188174	-0.550924	-2.33779	5.59871	6.03378	5.08562	5.55301	4.80043	4.85704	5.00172	4.80492	4.83257	4.99905	5.40156	4.83424
Q12815	Q12815	TROAP_HUMAN	TROAP	Tastin					0.253637	0.666622	-0.336155	-0.620653	1.7174	0.102147	0.482731	3.17614	-2.02694	-2.32248	-2.35611	-2.49266	-1.66764	-3.45111	-3.65837	-1.76568	-1.83378	-1.76184	-1.55489	-2.11674
Q4KMQ2	Q4KMQ2	ANO6_HUMAN	ANO6	Anoctamin-6					0.185499	0.748298	-0.116476	-0.473815	0.327207	0.668766	-0.190671	-0.769577	0.16969	0.15628	0.309866	0.511275	-0.0231071	0.84012	0.0803208	-0.216125	0.293628	-0.597678	0.268536	0.419941
P56211	P56211	ARP19_HUMAN	ARPP19	cAMP-regulated phosphoprotein 19					0.592811	0.38374	-0.674795	-1.25726	1.09138	0.226923	-0.97961	-2.0951	-2.03904	-0.910413	-3.14823	-2.18946	-2.63482	-3.34063	-2.98118	-2.02969	-3.07102	-3.08518	-2.80324	-3.24614
Q8N137	Q8N137	CNTRB_HUMAN	CNTROB	Centrobin					1.06288	0.178224	-0.192501	-2.04767	1.25032	0.184549	-0.261857	-2.36118	-2.05757	-2.32774	-1.88668	-2.0911	-2.25035	-2.32288	-2.23268	-2.32718	-2.23438	-2.25081	-2.45517	-2.47015
Q9NRG4	Q9NRG4	SMYD2_HUMAN	SMYD2	N-lysine methyltransferase SMYD2					1.01171	0.192508	-0.186175	-1.96263	1.64426	0.112508	-0.33792	-3.04403	-1.91637	-2.10935	-1.97072	-1.93269	-2.42042	-2.07838	-2.09738	-2.07765	-2.24067	-2.27188	-2.61647	-2.15179
P08069	P08069	IGF1R_HUMAN	IGF1R	Insulin-like growth factor 1 receptor					1.27021	0.128116	-0.365938	-2.39476	1.48293	0.137253	-0.457681	-2.75917	-1.90755	-1.77702	-2.44211	-2.16814	-2.46953	-2.33413	-2.42724	-2.52769	-2.61142	-2.50448	-2.32966	-2.68
P02655	P02655	APOC2_HUMAN	APOC2	Apolipoprotein C-II					1.726	0.0633683	-0.793227	-3.19182	2.19327	0.0610893	-0.546367	-4.09294	-0.510068	0.0244617	-0.281462	-0.23103	-0.814463	-1.51323	-0.53823	-1.30509	-0.787086	-0.989148	-0.616817	-0.790514
Q96IP4	Q96IP4	TET5A_HUMAN	TENT5A	Terminal nucleotidyltransferase 5A					0.527498	0.425745	-0.121445	-1.14238	0.92406	0.284602	0.150823	1.81704	-2.58695	-2.73417	-2.56973	-2.55596	-2.92983	-2.84221	-2.67468	-2.48588	-2.33943	-2.66336	-2.46014	-2.3806
Q9UBU6	Q9UBU6	FA8A1_HUMAN	FAM8A1	Protein FAM8A1					0.0839378	0.87643	-0.0824033	-0.231989	0.0413693	0.955229	-0.0457926	-0.119026	-3.18957	-3.76027	-4.68098	-4.27006	-4.01405	-3.65637	-4.32313	-4.23693	-3.97693	-3.93552	-4.59079	-3.58079
Q8NDD1	Q8NDD1	CA131_HUMAN	C1orf131	Uncharacterized protein C1orf131					0.721461	0.311906	-0.869203	-1.47791	0.374939	0.622918	-0.524742	-0.862081	-0.997437	-0.14098	-2.75471	-1.81189	-1.85038	-2.47523	-2.16752	-2.6887	-2.03437	-2.13903	-1.2596	-2.37099
Q5VZF2	Q5VZF2	MBNL2_HUMAN	MBNL2	Muscleblind-like protein 2					0.249352	0.671113	-0.105196	-0.6117	1.31219	0.170595	-0.49038	-2.46584	-0.794248	-0.183454	-0.304921	-0.493352	-0.723431	-0.358821	-0.362534	-0.751972	-1.19747	-1.08685	-0.52234	-0.930838
P09668	P09668	CATH_HUMAN	CTSH	Pro-cathepsin H					0.558314	0.404096	-0.736689	-1.19688	0.0401035	0.956448	-0.0697225	-0.115531	-3.79588	-3.63214	-2.3429	-5.15501	-5.07	-4.50237	-4.2275	-4.07281	-4.2105	-3.44703	-3.54195	-4.00534
Q8IXH6	Q8IXH6	T53I2_HUMAN	TP53INP2	Tumor protein p53-inducible nuclear protein 2					0.177019	0.758354	0.189671	0.454801	0.0574644	0.935567	0.0756734	0.162743	-1.7202	-2.0472	-3.30074	-1.91896	-1.74845	-2.47827	-2.3701	-1.63161	-2.248	-1.48286	-2.91988	-2.03368
Q92782	Q92782	DPF1_HUMAN	DPF1	Zinc finger protein neuro-d4					1.18244	0.14668	-0.620912	-2.24713	0.918956	0.286815	-0.491937	-1.80856	-1.67173	-1.80798	-2.73117	-2.20049	-2.98312	-2.92971	-2.38838	-2.5938	-2.53086	-2.79902	-2.24617	-2.80306
Q93088	Q93088	BHMT1_HUMAN	BHMT	Betaine--homocysteine S-methyltransferase 1					0.537423	0.418648	-0.329145	-1.15999	0.415487	0.587737	-0.211924	-0.93861	-2.20259	-2.18841	-1.87158	-2.70712	-3.11051	-2.77065	-2.25618	-2.14893	-2.68633	-2.1234	-2.29703	-2.71064
P05155	P05155	IC1_HUMAN	SERPING1	Plasma protease C1 inhibitor					0.440898	0.489131	-0.78243	-0.985738	0.249856	0.741494	-0.486338	-0.612755	-2.96293	0.10462	-2.69296	-3.14305	-2.43703	-3.43121	-3.1219	-2.8339	-2.35155	-2.29999	-2.78371	-3.20442
Q96P63	Q96P63	SPB12_HUMAN	SERPINB12	Serpin B12					0.0814931	0.879604	-0.106587	-0.225723	0.614691	0.439616	-0.524611	-1.29525	-1.19858	-1.45516	-1.20782	-2.45335	-1.94629	-0.612764	-1.91	-2.27221	-2.52068	-1.35411	-2.50972	-2.02884
P08294	P08294	SODE_HUMAN	SOD3	Extracellular superoxide dismutase [Cu-Zn]	+	CK2i_DMSO			3.97234	0.00303096	-1.63965	-8.98037	0.659685	0.411566	-0.159357	-1.37273	-1.76947	-1.85706	-1.51013	-1.77505	-3.51487	-3.54042	-3.54601	-2.86901	-2.01158	-2.0337	-1.85227	-1.6516
Q04900	Q04900	MUC24_HUMAN	CD164	Sialomucin core protein 24					0.61847	0.367962	-0.320329	-1.30179	0.706209	0.385848	0.333697	1.45205	-1.79172	-1.27922	-1.41982	-1.05577	-1.97431	-1.25995	-1.52024	-2.07334	-0.895269	-1.52444	-0.736131	-1.0559
Q9Y2Y9	Q9Y2Y9	KLF13_HUMAN	KLF13	Krueppel-like factor 13					1.69522	0.0665159	0.68886	3.13587	0.328379	0.667533	0.159251	0.771883	-4.50518	-4.46459	-4.08721	-4.13454	-3.34433	-3.92125	-3.95169	-3.2188	-3.75308	-4.53232	-3.95388	-4.31523
Q6KCM7	Q6KCM7	SCMC2_HUMAN	SLC25A25	Mitochondrial adenyl nucleotide antiporter SLC25A25					0.340235	0.578304	-0.407781	-0.79511	0.389242	0.610837	-0.509354	-0.889274	-3.68866	-3.66212	-5.4036	-5.16417	-4.92289	-4.34455	-5.38128	-4.90094	-4.76252	-5.46784	-5.57277	-4.15282
Q86V88	Q86V88	MGDP1_HUMAN	MDP1	Magnesium-dependent phosphatase 1					0.426664	0.500722	-0.292614	-0.959413	0.598405	0.451161	-0.37352	-1.267	0.093339	-0.0821733	-1.01546	-0.610291	-1.02378	-0.864078	-0.235533	-0.661654	-0.978135	-1.03578	-0.370306	-0.724442
P83881	P83881;Q969Q0	RL36A_HUMAN	RPL36A	Large ribosomal subunit protein eL42					1.87217	0.0512117	-0.768308	-3.46273	1.25924	0.182984	-0.586361	-2.37623	3.32686	4.0733	3.2571	3.6888	2.95021	2.81875	3.01764	2.48623	2.76496	2.82319	3.46678	2.94569
P58107	P58107	EPIPL_HUMAN	EPPK1	Epiplakin	+	CK2i_DMSO			4.25782	0.00236817	1.45878	10.0837	1.07568	0.232157	-0.351194	-2.06896	-3.64121	-3.14416	-3.28827	-3.7086	-2.08662	-1.96242	-2.03473	-1.86337	-3.83106	-3.67212	-3.61618	-4.06765
Q9H2H9	Q9H2H9	S38A1_HUMAN	SLC38A1	Sodium-coupled neutral amino acid symporter 1					1.86251	0.0518357	0.472232	3.44456	0.880077	0.30488	0.232902	1.74387	-1.65942	-2.00105	-1.89367	-2.01327	-1.26835	-1.21737	-1.50001	-1.69275	-1.47506	-1.96015	-1.56923	-1.63137
Q9BY43	Q9BY43	CHM4A_HUMAN	CHMP4A	Charged multivesicular body protein 4a					1.39303	0.105401	-0.42616	-2.60381	1.12859	0.215461	-0.296115	-2.15712	-1.94714	-1.52771	-2.05237	-2.13046	-2.29431	-2.26667	-2.18818	-2.61316	-2.28609	-2.20891	-2.14745	-2.19968
P10909	P10909	CLUS_HUMAN	CLU	Clusterin					1.02424	0.1884	-0.901026	-1.98344	1.09143	0.226923	-0.938863	-2.09518	0.322431	0.0222807	1.8898	0.061039	-0.456233	-0.105208	-0.225191	-0.521925	-0.320855	-0.235981	-0.368208	-0.53486
P06727	P06727	APOA4_HUMAN	APOA4	Apolipoprotein A-IV					0.502554	0.442684	-0.693645	-1.09782	0.133549	0.85313	-0.20239	-0.354239	-4.48855	-3.22129	-1.72541	-3.16247	-4.45448	-3.94417	-3.08289	-3.89076	-3.30844	-3.14528	-3.39037	-3.56318
Q96M94	Q96M94	KLH15_HUMAN	KLHL15	Kelch-like protein 15					1.1865	0.145866	-0.256735	-2.25394	0.295024	0.6983	-0.0633601	-0.70548	-3.44955	-3.36702	-3.15406	-3.13139	-3.48431	-3.52646	-3.75624	-3.36195	-3.34157	-3.45851	-3.25768	-3.29769
A6NFA1	A6NFA1	TIKI2_HUMAN	TRABD2B	Metalloprotease TIKI2	+	CK2i_DMSO			1.99914	0.0424494	-1.24582	-3.70576	1.31339	0.170357	-0.890437	-2.46789	-0.0556211	0.017539	-0.839304	0.163476	-1.01182	-1.00862	-1.66055	-2.01621	-1.13397	-0.964761	-0.403187	-1.77375
Q96CP2	Q4VC44;Q96CP2	FWCH2_HUMAN	FLYWCH2	FLYWCH family member 2	+	CK2i_DMSO			3.118	0.00924019	-0.613613	-6.27402	1.92937	0.0795733	-0.523719	-3.57128	-0.572402	-0.446968	-0.21598	-0.425682	-1.14129	-0.869507	-0.981188	-1.1235	-1.1942	-0.937113	-0.593999	-1.0306
P02649	P02649	APOE_HUMAN	APOE	Apolipoprotein E					1.66067	0.0695204	-0.663887	-3.0735	0.288577	0.705129	-0.162344	-0.692453	1.53053	1.49887	2.23521	1.33178	0.851245	0.848242	1.17378	1.06757	1.24688	1.64697	1.74148	1.31168
P61769	P61769	B2MG_HUMAN	B2M	Beta-2-microglobulin	+	CK2i_DMSO			4.62113	0.00159686	-1.03986	-11.6646	0.710939	0.38293	-0.178365	-1.46008	-0.0132971	0.342466	0.0818453	0.246648	-0.953689	-0.81998	-0.796808	-0.931297	-0.0927515	-0.151453	0.258072	-0.0696673
Q5TEC6	P84243;Q5TEC6;Q71DI3;P68431;Q6NXT2;Q16695	H37_HUMAN	H3-7	Histone H3-7					0.656917	0.345081	-0.550555	-1.36798	0.934227	0.279838	-0.933762	-1.83394	4.79484	6.41319	4.77021	5.66186	5.03857	4.76992	4.95956	4.66983	4.64169	3.53734	4.71265	5.01338
Q9UBU2	Q9UBU2	DKK2_HUMAN	DKK2	Dickkopf-related protein 2	+	CK2i_DMSO			3.06109	0.00997796	-0.792193	-6.12047	2.14305	0.0641325	-0.8257	-3.99084	-1.72948	-2.06371	-2.20106	-2.26401	-2.75085	-2.96788	-2.91232	-2.79599	-2.40268	-2.92467	-3.14313	-3.09058
Q96AJ9	Q96AJ9	VTI1A_HUMAN	VTI1A	Vesicle transport through interaction with t-SNAREs homolog 1A					0.317277	0.600393	-0.102437	-0.74996	0.0242044	0.972591	-0.011068	-0.0708863	-1.46295	-1.27627	-0.975338	-1.16397	-1.31473	-1.09999	-1.32951	-1.54403	-1.24627	-1.48038	-0.911531	-1.28462
Q92633	Q92633	LPAR1_HUMAN	LPAR1	Lysophosphatidic acid receptor 1					0.851739	0.250368	-0.262848	-1.69665	0.211511	0.776296	0.103274	0.531057	-1.41558	-1.57166	-1.58419	-1.73655	-1.85316	-2.22704	-1.5843	-1.69487	-2.00365	-1.41601	-1.29493	-1.18029
O60499	O60499	STX10_HUMAN	STX10	Syntaxin-10					0.375798	0.544416	0.104099	0.86372	1.18622	0.200855	0.289541	2.25347	-0.955317	-1.1859	-1.13273	-1.15989	-1.23836	-0.730323	-0.950298	-1.09845	-0.732779	-1.16098	-0.75516	-0.626743
Q14978	Q14978	NOLC1_HUMAN	NOLC1	Nucleolar and coiled-body phosphoprotein 1					0.130066	0.817536	0.103948	0.345936	0.538408	0.491302	-0.377165	-1.16174	2.93975	1.8893	1.75344	1.67177	2.2672	2.02516	2.14069	2.237	1.28721	1.80432	1.78085	1.87322
Q9Y3C8	Q9Y3C8	UFC1_HUMAN	UFC1	Ubiquitin-fold modifier-conjugating enzyme 1					1.44819	0.0966682	-0.275725	-2.69886	1.23884	0.187533	-0.306542	-2.34186	0.307189	0.560636	0.417756	0.294227	0.240316	0.227762	0.119791	-0.110961	0.415037	0.0873523	-0.0671287	-0.0816216
O43516	O43516	WIPF1_HUMAN	WIPF1	WAS/WASL-interacting protein family member 1	+	CK2i_DMSO			3.81449	0.00368784	-1.40569	-8.41728	1.12195	0.217602	-0.49402	-2.14604	0.640411	0.289713	0.45815	0.328178	-1.19018	-1.05259	-0.543484	-1.12005	-0.687238	0.0491843	0.31438	0.0640445
Q15274	Q15274	NADC_HUMAN	QPRT	Nicotinate-nucleotide pyrophosphorylase [carboxylating]	+	CK2i_DMSO			3.87169	0.00344488	-0.894755	-8.61766	0.156404	0.830091	-0.059255	-0.407785	1.08326	1.06341	0.754716	1.16951	0.173007	0.218769	-0.0149541	0.115065	1.1469	0.870333	1.13907	0.67759
Q9NQQ7	Q9NQQ7	S35C2_HUMAN	SLC35C2	Solute carrier family 35 member C2			+	TBK1i_DMSO	1.29224	0.12369	-0.548036	-2.43201	2.48256	0.0433804	1.17334	4.71001	-4.82408	-4.22425	-4.00128	-3.78003	-4.73547	-4.73833	-4.74034	-4.80766	-3.06127	-3.10271	-3.24007	-2.73221
Q9NWA0	Q9NWA0	MED9_HUMAN	MED9	Mediator of RNA polymerase II transcription subunit 9					1.50118	0.0888024	-0.478176	-2.79097	0.480113	0.535027	-0.266184	-1.05737	-3.83576	-3.67498	-3.68023	-3.54975	-4.63984	-4.06673	-3.93748	-4.00937	-4.59245	-4.0564	-3.67567	-3.48093
Q8N4U5	Q8N4U5	T11L2_HUMAN	TCP11L2	T-complex protein 11-like protein 2					1.45072	0.0961741	-0.755679	-2.70324	1.40924	0.150891	-0.76842	-2.63167	-0.876732	-0.0213909	-1.30746	-0.84403	-1.36564	-1.73266	-1.50445	-1.46958	-1.77513	-1.43468	-1.26019	-1.65329
P20962	P20962	PTMS_HUMAN	PTMS	Parathymosin	+	CK2i_DMSO			2.43689	0.0230303	1.05716	4.60911	0.0871167	0.901801	0.0814906	0.240101	3.9666	3.38879	3.95371	3.25872	4.75952	4.47146	4.51045	5.05502	3.06177	4.15983	3.43913	4.23305
P15144	P15144	AMPN_HUMAN	ANPEP	Aminopeptidase N					0.0690119	0.897036	-0.0296695	-0.193333	0.484613	0.531199	-0.153879	-1.06551	0.335474	0.547353	0.662313	0.517545	0.472545	0.814408	0.51561	0.141443	0.506891	-0.00200605	0.565954	0.376331
Q13797	Q13797	ITA9_HUMAN	ITGA9	Integrin alpha-9					0.634978	0.357584	-0.266563	-1.33029	0.575807	0.465266	-0.290838	-1.22758	-2.90552	-2.20046	-2.71075	-2.80592	-3.09297	-2.86365	-2.59438	-3.13789	-2.80614	-3.33055	-2.52346	-3.12585
Q0D2I5	Q5TF58;Q0D2I5	IFFO1_HUMAN	IFFO1	Non-homologous end joining factor IFFO1	+	CK2i_DMSO			2.21688	0.0311758	-1.59573	-4.14141	1.7073	0.103264	-1.45578	-3.15778	-2.8061	-1.53788	-2.96446	-3.17556	-4.10566	-4.20309	-4.02576	-4.53241	-4.6996	-3.98726	-3.37461	-4.24566
P05023	P05023	AT1A1_HUMAN	ATP1A1	Sodium/potassium-transporting ATPase subunit alpha-1					0.00688937	0.98893	-0.0051682	-0.020562	0.163129	0.82499	-0.0923914	-0.42325	1.94676	2.22262	2.18966	2.315	2.12453	2.80078	2.08434	1.64371	2.28738	1.48035	2.37861	2.15813
O75954	O75954	TSN9_HUMAN	TSPAN9	Tetraspanin-9	+	CK2i_DMSO			2.91902	0.0120093	-1.26224	-5.74951	0.300938	0.693209	-0.174813	-0.717374	-2.53743	-1.82343	-1.94673	-1.80496	-3.46931	-2.88702	-3.42189	-3.38331	-2.17541	-2.63844	-1.79743	-2.20053
P35442	P35442	TSP2_HUMAN	THBS2	Thrombospondin-2					1.21478	0.139592	-0.758146	-2.30138	0.103327	0.883843	-0.0926555	-0.28084	-1.62096	-2.07867	-0.604467	-1.85087	-2.44861	-2.20963	-2.28712	-2.24219	-1.55203	-1.72995	-1.51831	-1.7253
Q6IQ55	Q6IQ55	TTBK2_HUMAN	TTBK2	Tau-tubulin kinase 2					0.528039	0.425362	0.148515	1.14334	2.15053	0.0636507	0.70371	4.00595	-4.1994	-4.04542	-4.10958	-4.22698	-3.86604	-3.89981	-4.36486	-3.85661	-3.36222	-3.16433	-3.30169	-3.93829
Q00325	Q00325	S25A3_HUMAN	SLC25A3	Solute carrier family 25 member 3					0.249136	0.671352	0.305594	0.611247	0.0410545	0.955272	-0.0555381	-0.118158	0.966759	2.7047	1.43207	2.31704	1.91088	3.0606	1.91532	1.75614	1.98102	1.39314	1.40007	2.42419
O60507	O60507	TPST1_HUMAN	TPST1	Protein-tyrosine sulfotransferase 1	+	CK2i_DMSO	+	TBK1i_DMSO	3.02048	0.0105134	1.25224	6.01266	3.23681	0.0193378	1.16662	6.60426	-1.99621	-2.28029	-1.5702	-1.72037	-0.662351	-0.249837	-0.767306	-0.87861	-0.616668	-0.956822	-0.721777	-0.605311
P40429	Q6NVV1;P40429	RL13A_HUMAN	RPL13A	Large ribosomal subunit protein uL13	+	CK2i_DMSO			2.7406	0.0152449	-0.412874	-5.30723	1.72499	0.101428	-0.406559	-3.18998	4.49941	4.72133	4.58389	4.61989	4.20923	4.28558	4.26685	4.01136	4.14418	3.8912	4.43269	4.33021
Q96HE9	Q96HE9	PRR11_HUMAN	PRR11	Proline-rich protein 11					1.17768	0.147702	-0.28252	-2.23916	0.927641	0.283158	0.284711	1.82299	-2.44328	-2.11623	-2.46369	-2.51626	-2.78826	-2.44754	-2.60703	-2.82672	-1.96774	-2.48001	-1.95192	-2.00095
P62820	P62820	RAB1A_HUMAN	RAB1A	Ras-related protein Rab-1A					0.184717	0.749287	-0.117381	-0.47207	0.90988	0.291208	-0.453655	-1.79347	0.515684	1.13823	-0.00609112	0.560582	0.361411	0.686968	0.359469	0.331028	0.153615	0.174836	0.249166	-0.183836
P33552	P33552	CKS2_HUMAN	CKS2	Cyclin-dependent kinases regulatory subunit 2	+	CK2i_DMSO			2.62929	0.0176572	-0.487409	-5.04377	1.35811	0.160992	-0.369825	-2.54403	-0.754525	-0.573667	-0.827127	-0.974407	-1.38892	-1.26632	-1.1489	-1.27523	-1.35339	-1.28045	-0.815462	-1.15973
P08247	P08247	SYPH_HUMAN	SYP	Synaptophysin					1.75356	0.060926	-0.412118	-3.24223	0.376864	0.621188	0.109309	0.865754	-0.368859	-0.420307	-0.671858	-0.312706	-1.02373	-0.602639	-0.791426	-1.00441	-0.399276	-0.53622	-0.0679603	-0.333038
Q16385	Q16385	SSX2_HUMAN	SSX2B	Protein SSX2					0.929255	0.220658	-0.642244	-1.82567	0.448063	0.56071	-0.244778	-0.998921	-2.24106	-2.73837	-2.32445	-2.05196	-3.45848	-2.46575	-2.39237	-3.6082	-3.03397	-2.51231	-2.08668	-2.70198
P52298	P52298	NCBP2_HUMAN	NCBP2	Nuclear cap-binding protein subunit 2					0.886373	0.236385	-0.676715	-1.75436	1.0598	0.236876	-0.820147	-2.04254	1.29615	1.64695	0.0289268	0.603827	-0.0241961	0.337128	0.546572	0.00948238	-0.209954	-0.0407395	0.589643	-0.0436912
Q08722	Q08722	CD47_HUMAN	CD47	Leukocyte surface antigen CD47					0.956972	0.211101	-0.590233	-1.87172	0.957717	0.271419	-0.559666	-1.87296	0.891082	1.23585	0.489914	1.18701	0.315009	1.06607	0.279029	-0.217184	0.584299	-0.318913	0.796601	0.50321
A8MUA0;A8MV72;A8MX80;Q8N9G6	A8MV72;A8MUA0;Q8N9G6;A8MX80	YB057_HUMAN;YH009_HUMAN;YJ012_HUMAN;YM017_HUMAN	N/A	Putative UPF0607 protein ENSP00000381514					1.79545	0.056886	0.925985	3.31942	0.376253	0.621731	0.281847	0.864589	-3.05406	-3.86735	-2.64566	-2.84134	-2.24117	-2.30668	-1.95754	-2.19907	-2.74769	-2.83319	-3.29939	-2.40075
O96011	O96011	PX11B_HUMAN	PEX11B	Peroxisomal membrane protein 11B					0.543646	0.41427	-0.223411	-1.17101	0.216967	0.771394	-0.125613	-0.542867	-2.56968	-2.82511	-3.09837	-2.92211	-3.43186	-2.91426	-2.73638	-3.22642	-2.60525	-3.55527	-2.92617	-2.83104
P17098	P17098	ZNF8_HUMAN	ZNF8	Zinc finger protein 8					1.13038	0.159422	-0.437328	-2.1601	0.460718	0.550427	-0.194579	-1.0221	-0.532023	-0.181843	-1.09851	-0.637095	-1.20903	-0.969729	-1.12872	-0.891295	-0.755185	-0.833156	-0.784681	-0.854759
P51397	P51397	DAP1_HUMAN	DAP	Death-associated protein 1					0.240215	0.681678	-0.184396	-0.59249	0.526631	0.500221	-0.380905	-1.14084	0.627465	-0.632189	-0.415301	-0.464597	-0.0458875	-0.539074	-0.476842	-0.560402	-1.04275	-0.216097	-0.515574	-0.633817
O43570	O43570	CAH12_HUMAN	CA12	Carbonic anhydrase 12					1.74274	0.0617345	-0.668301	-3.2224	0.0947241	0.89335	0.0808707	0.259347	-3.35789	-2.92418	-3.07229	-2.68108	-4.04114	-3.2993	-3.67142	-3.69678	-2.44248	-3.71347	-2.65829	-2.89771
Q92753	Q92753	RORB_HUMAN	RORB	Nuclear receptor ROR-beta					1.86628	0.0515751	-0.55792	-3.45164	1.40964	0.150864	-0.61778	-2.63235	-2.32831	-2.64113	-2.46564	-2.78027	-3.24866	-2.74036	-3.15212	-3.30589	-3.7504	-2.94278	-3.21438	-2.77891
P21980	P21980	TGM2_HUMAN	TGM2	Protein-glutamine gamma-glutamyltransferase 2			+	TBK1i_DMSO	0.015477	0.976002	0.00419974	0.0457549	4.99852	0.00372652	1.16457	13.5474	5.7157	5.46391	5.36694	5.48559	5.57674	5.3495	5.57008	5.55261	6.59555	6.70756	6.78068	6.60662
P08047	P08047	SP1_HUMAN	SP1	Transcription factor Sp1					0.210046	0.71825	-0.0669227	-0.527875	1.57075	0.123141	-0.412062	-2.91318	-1.09531	-1.29435	-1.45661	-1.48117	-1.15419	-1.50373	-1.56096	-1.37626	-2.07014	-1.62258	-1.6785	-1.60447
Q9BQQ3	Q9BQQ3	GORS1_HUMAN	GORASP1	Golgi reassembly-stacking protein 1					0.921523	0.223565	-0.552317	-1.81282	0.864486	0.311554	-0.568187	-1.7179	-0.294669	0.187957	-1.19259	-0.647057	-0.959279	-1.20624	-0.822308	-1.1678	-1.43592	-1.01492	-0.670152	-1.09811
Q4VC31	Q4VC31	MIX23_HUMAN	MIX23	Protein MIX23					0.816337	0.265025	-0.16034	-1.63751	0.698259	0.390805	-0.149306	-1.43855	0.995253	0.636289	0.984867	0.720402	0.703294	0.577976	0.675259	0.738921	0.618572	0.61661	0.68013	0.824272
Q86X53	Q86X53	ERIC1_HUMAN	ERICH1	Glutamate-rich protein 1					0.0905997	0.867294	-0.0346706	-0.248941	0.783729	0.34814	-0.232326	-1.58287	-3.43957	-3.86725	-3.49205	-3.63677	-3.39686	-3.72611	-3.87016	-3.5812	-3.93814	-3.80532	-4.07163	-3.54985
Q9H098	Q9H098	F107B_HUMAN	FAM107B	Protein FAM107B	+	CK2i_DMSO			3.37808	0.00655146	-0.919265	-7.01462	0.137037	0.848789	0.0603498	0.362513	-0.443804	-0.519226	-0.284214	-0.863553	-1.34739	-1.56988	-1.40701	-1.46357	-0.788283	-0.444841	-0.266438	-0.369835
O00515	O00515	LAD1_HUMAN	LAD1	Ladinin-1					1.5588	0.0807429	-1.06563	-2.89208	0.996895	0.25758	-0.72426	-1.93802	-3.79021	-3.26181	-2.3407	-3.00611	-3.62456	-4.42354	-4.57331	-4.03993	-3.8247	-3.20436	-4.0541	-4.21272
Q9H444	Q9H444;Q96CF2	CHM4B_HUMAN	CHMP4B	Charged multivesicular body protein 4b					1.40253	0.103898	-0.589628	-2.62014	0.949833	0.274178	-0.440579	-1.85986	-0.45777	0.475727	-0.208183	-0.439088	-0.829634	-0.776338	-0.792718	-0.589134	-0.787763	-0.718749	-0.415385	-0.469734
O00458	O00458	IFRD1_HUMAN	IFRD1	Interferon-related developmental regulator 1	+	CK2i_DMSO	+	TBK1i_DMSO	4.15555	0.00255932	1.1535	9.67526	4.37104	0.00554025	1.15664	10.554	-1.04878	-1.37386	-1.13029	-0.911416	-0.0600286	-0.102593	0.166399	0.145851	-0.0743694	0.156173	-0.00713205	0.0875306
Q07343	Q07343	PDE4B_HUMAN	PDE4B	cAMP-specific 3',5'-cyclic phosphodiesterase 4B			+	TBK1i_DMSO	1.8136	0.0553796	0.136078	3.3531	6.03786	0.00146525	1.144	20.3451	-1.31089	-1.29873	-1.41804	-1.42049	-1.25151	-1.27628	-1.20423	-1.17183	-0.270255	-0.192626	-0.102087	-0.307189
Q08188	Q08188	TGM3_HUMAN	TGM3	Protein-glutamine gamma-glutamyltransferase E					0.218967	0.707704	-0.371237	-0.54718	0.622632	0.434521	-0.646618	-1.30899	-1.90966	-2.12011	-1.73135	-3.7812	-3.07348	-1.60786	-2.43672	-3.90921	-3.02358	-2.63443	-3.3209	-3.14987
P42773	P42773	CDN2C_HUMAN	CDKN2C	Cyclin-dependent kinase 4 inhibitor C					0.144707	0.797507	-0.163331	-0.380577	0.679906	0.401656	-0.652857	-1.40729	-2.48429	-0.985291	-1.91102	-2.98442	-2.26853	-2.21312	-2.26312	-2.27357	-2.40516	-2.70635	-3.23858	-2.62636
Q2TAA5	Q2TAA5	ALG11_HUMAN	ALG11	GDP-Man:Man(3)GlcNAc(2)-PP-Dol alpha-1,2-mannosyltransferase	+	CK2i_DMSO	+	TBK1i_DMSO	2.81413	0.0135986	1.15007	5.48643	2.76653	0.0319801	1.12424	5.36997	-2.37418	-2.28145	-2.70409	-1.95151	-1.35086	-0.755157	-1.29398	-1.31096	-1.18669	-1.3251	-1.48134	-0.821114
Q9H7E9	Q9H7E9	CH033_HUMAN	C8orf33	UPF0488 protein C8orf33	+	CK2i_DMSO			2.15729	0.0339802	-0.651728	-4.01965	1.4862	0.136541	-0.485486	-2.76485	0.323902	1.054	0.530235	0.62496	-0.0978484	-0.0402594	0.132524	-0.0682354	-0.0893879	0.14792	0.299779	0.232837
Q9P232	Q9P232	CNTN3_HUMAN	CNTN3	Contactin-3					0.67534	0.335309	-0.426761	-1.3995	0.512836	0.508867	0.290544	1.11624	-4.30913	-3.49055	-3.53084	-3.52794	-4.6888	-3.67824	-3.84838	-4.35009	-3.69114	-3.68951	-2.98876	-3.32688
Q9GZM8	Q9GZM8	NDEL1_HUMAN	NDEL1	Nuclear distribution protein nudE-like 1					0.836108	0.257181	-0.341778	-1.67056	0.557457	0.478206	-0.290789	-1.19537	-3.76949	-3.37821	-3.3918	-3.96438	-4.11956	-4.18684	-3.5466	-4.01798	-3.6162	-4.46842	-3.66357	-3.91884
Q8N5P1	Q8N5P1	ZC3H8_HUMAN	ZC3H8	Zinc finger CCCH domain-containing protein 8					0.963531	0.208655	-0.315369	-1.88262	0.545307	0.48646	-0.193969	-1.17394	-1.6694	-0.984396	-1.44948	-1.54236	-1.79394	-1.60113	-1.60235	-1.9097	-1.70061	-1.43825	-1.54003	-1.74262
P78563	P78563	RED1_HUMAN	ADARB1	Double-stranded RNA-specific editase 1					1.48786	0.0905852	-0.620721	-2.76775	0.721019	0.378473	-0.246314	-1.47716	-2.68917	-2.57042	-3.3204	-2.82367	-3.4519	-3.37979	-3.88972	-3.16513	-3.08557	-3.04574	-3.16677	-3.09083
P63098	P63098	CANB1_HUMAN	PPP3R1	Calcineurin subunit B type 1	+	CK2i_DMSO			2.07325	0.0382755	-0.527416	-3.85122	0.97964	0.263777	-0.368335	-1.90937	1.45074	2.00086	1.62033	1.6903	1.02096	1.19955	1.35601	1.07605	0.988687	1.13012	1.61273	1.55736
P01019	P01019	ANGT_HUMAN	AGT	Angiotensinogen					0.459763	0.473945	-0.593445	-1.02035	0.433783	0.571469	-0.593844	-0.972601	-3.86603	-3.83262	-1.51803	-3.65098	-3.55316	-3.73135	-3.81231	-4.14462	-3.26518	-3.81144	-4.35927	-3.80716
O00400	O00400	ACATN_HUMAN	SLC33A1	Acetyl-coenzyme A transporter 1	+	CK2i_DMSO	+	TBK1i_DMSO	3.10037	0.00947734	1.07169	6.22613	3.38102	0.0167401	1.10609	7.02337	-4.21546	-3.74242	-3.66235	-3.49422	-2.86466	-2.50506	-2.76355	-2.69443	-2.69766	-2.64046	-2.60741	-2.74454
O75381	O75381	PEX14_HUMAN	PEX14	Peroxisomal membrane protein PEX14					1.11625	0.162843	-0.418237	-2.13653	0.67908	0.402142	-0.277114	-1.40588	0.712355	0.726238	0.944469	0.776736	0.35923	0.882831	0.263806	-0.0190153	0.817848	-0.0278831	0.72792	0.533459
P0CG13	P0CG13	CTF8_HUMAN	CHTF8	Chromosome transmission fidelity protein 8 homolog					1.14999	0.154335	-0.948615	-2.19286	1.14865	0.209754	-1.06814	-2.19061	-1.10787	-0.642385	-2.58683	-1.08693	-2.15795	-2.20619	-2.31259	-2.54174	-2.0204	-2.35969	-2.20101	-3.11547
Q8TAV0	Q8TAV0	FA76A_HUMAN	FAM76A	Protein FAM76A					0.664138	0.341509	-0.316624	-1.38035	0.356799	0.639663	-0.166841	-0.827258	-2.22081	-2.6725	-2.25812	-1.90106	-2.88582	-2.12294	-2.74775	-2.56248	-2.26673	-2.47432	-2.76501	-2.2138
P49795	P49795	RGS19_HUMAN	RGS19	Regulator of G-protein signaling 19					0.043778	0.934902	-0.0378613	-0.125653	0.872304	0.308502	-0.485166	-1.73093	-1.74829	-1.71486	-1.81142	-1.45635	-2.01225	-0.951591	-1.62309	-2.29543	-1.78925	-2.92077	-1.76934	-2.19223
P61244	P61244	MAX_HUMAN	MAX	Protein max	+	CK2i_DMSO			3.17648	0.00857296	-0.669047	-6.43491	2.30328	0.0547525	-0.605297	-4.32158	0.243674	0.278154	-0.170163	0.076519	-0.55758	-0.55639	-0.522873	-0.611158	-0.751744	-0.359592	-0.341803	-0.539866
Q6P6B1	Q6P6B1	ERIC5_HUMAN	ERICH5	Glutamate-rich protein 5					0.374346	0.545139	0.300401	0.860949	0.035298	0.961485	0.026049	0.102186	-4.32517	-4.79214	-3.75427	-4.2843	-4.16077	-3.405	-3.71172	-4.6768	-4.46248	-3.897	-4.18515	-4.50707
Q14135	Q14135	VGLL4_HUMAN	VGLL4	Transcription cofactor vestigial-like protein 4	+	CK2i_DMSO			2.45871	0.0223898	-0.551342	-4.65714	0.719177	0.379266	-0.188607	-1.47404	-0.349409	0.119931	-0.0427675	-0.104175	-0.629202	-0.646645	-0.488537	-0.817405	-0.387881	-0.45837	-0.168597	-0.115999
Q96AY2	Q96AY2	EME1_HUMAN	EME1	Crossover junction endonuclease EME1	+	CK2i_DMSO			1.98769	0.0430516	-0.762705	-3.68352	1.01072	0.253075	-0.341787	-1.96099	-2.02007	-2.30091	-2.69569	-2.68035	-3.37522	-2.96235	-2.97053	-3.43975	-2.90378	-2.61654	-2.72043	-2.82342
P47224	P47224	MSS4_HUMAN	RABIF	Guanine nucleotide exchange factor MSS4					1.62194	0.0736185	-0.430748	-3.00411	1.66309	0.108691	-0.507819	-3.07786	1.88637	2.06633	1.48167	1.77758	1.18011	1.37453	1.54327	1.39104	1.22796	1.04112	1.5694	1.3422
Q01974	Q01974;Q01973	ROR2_HUMAN	ROR2	Tyrosine-protein kinase transmembrane receptor ROR2					0.804555	0.270774	-0.41239	-1.61779	0.533938	0.49417	-0.276191	-1.15381	-2.0567	-1.92045	-2.40272	-1.83193	-2.40709	-1.94573	-2.47983	-3.02871	-2.14495	-2.7774	-1.85865	-2.53556
Q7KYR7	Q7KYR7	BT2A1_HUMAN	BTN2A1	Butyrophilin subfamily 2 member A1					1.3238	0.11762	-0.709269	-2.48557	0.391426	0.609031	-0.274382	-0.893407	-2.8502	-2.75541	-3.81704	-2.71942	-3.40843	-3.81453	-3.88456	-3.87162	-3.41809	-3.6976	-2.9538	-3.17012
P24534	P24534	EF1B_HUMAN	EEF1B2	Elongation factor 1-beta					1.85677	0.0522313	-0.482626	-3.43377	1.5135	0.131727	-0.471654	-2.81251	4.24875	4.62771	3.99182	4.14346	3.79679	3.86257	3.71977	3.70211	3.6829	3.70541	4.07603	3.66079
P02760	P02760	AMBP_HUMAN	AMBP	Protein AMBP					0.132037	0.814804	-0.103808	-0.35064	0.143456	0.843997	-0.165349	-0.377643	-0.501596	-1.07582	-0.982733	-1.40099	-0.538528	-1.58764	-1.32849	-0.921721	-1.16545	-0.0351205	-1.79206	-1.62991
Q8NBT0	Q8NBT0	POC1A_HUMAN	POC1A	POC1 centriolar protein homolog A					1.29641	0.122737	-0.896484	-2.43908	0.879609	0.305039	-0.704446	-1.7431	-2.20596	-0.883325	-2.39276	-2.35192	-2.86197	-2.8745	-2.66891	-3.01453	-2.49086	-2.52906	-2.42544	-3.2064
P19338	P19338	NUCL_HUMAN	NCL	Nucleolin					1.2421	0.134068	-0.439258	-2.34733	1.45999	0.14176	-0.559141	-2.71931	5.63403	6.25494	5.45832	5.66568	5.13862	5.35556	5.47634	5.28542	4.92938	5.19261	5.47086	5.18356
Q8N9N8	Q8N9N8	EIF1A_HUMAN	EIF1AD	Probable RNA-binding protein EIF1AD					1.60044	0.0758229	-0.503153	-2.96581	1.14315	0.211058	-0.396109	-2.18142	0.561096	0.586725	-0.0747824	0.240135	0.0192685	-0.285515	-0.197392	-0.2358	-0.263891	-0.176151	0.02142	0.147358
Q8TF74	Q8TF74	WIPF2_HUMAN	WIPF2	WAS/WASL-interacting protein family member 2	+	CK2i_DMSO			2.1922	0.0322534	-0.671484	-4.09075	1.34593	0.163341	-0.506166	-2.52324	0.433342	0.764194	0.147821	0.333526	-0.133819	-0.430052	-0.0271611	-0.416021	-0.465689	-0.181892	0.243328	0.0584712
P41208	P41208	CETN2_HUMAN	CETN2	Centrin-2	+	CK2i_DMSO			2.15305	0.034172	-0.409265	-4.01105	1.00576	0.254808	-0.395289	-1.95275	0.161427	0.344753	-0.0375366	0.0772276	-0.331261	-0.279836	-0.0959516	-0.38414	-0.749386	-0.331099	0.0920873	-0.0468888
O75915	O75915	PRAF3_HUMAN	ARL6IP5	PRA1 family protein 3	+	CK2i_DMSO	+	TBK1i_DMSO	2.29798	0.0280439	0.707835	4.31039	3.54723	0.0144989	1.10086	7.53299	-1.14856	-1.06207	-1.16114	-0.683006	-0.308289	0.0188379	-0.552485	-0.381497	0.268482	0.105249	-0.173114	0.14806
Q49AG3	Q49AG3	ZBED5_HUMAN	ZBED5	Zinc finger BED domain-containing protein 5					1.23541	0.135619	-0.531866	-2.33607	0.116033	0.871255	0.0682009	0.312084	-2.86137	-3.52825	-3.04995	-3.75823	-3.56558	-3.90324	-3.85584	-4.0006	-3.10835	-3.32378	-3.12	-3.37287
P60660	P60660	MYL6_HUMAN	MYL6	Myosin light polypeptide 6	+	CK2i_DMSO			2.47729	0.0219293	-0.458408	-4.6983	2.09707	0.0670108	-0.432218	-3.89858	6.06531	6.39953	5.98503	6.13887	5.74488	5.65715	5.7573	5.59578	5.5508	5.68769	5.85931	5.76207
P15151	P15151	PVR_HUMAN	PVR	Poliovirus receptor					0.200354	0.729766	0.0959933	0.506699	0.113437	0.872877	0.0491687	0.305747	-0.208308	0.206984	0.361477	0.345318	0.17908	0.656075	0.22925	0.0250368	0.41708	-0.00842905	0.302815	0.190679
Q92508	Q92508	PIEZ1_HUMAN	PIEZO1	Piezo-type mechanosensitive ion channel component 1					0.241026	0.680793	0.186511	0.594202	0.832963	0.325374	0.4094	1.66531	-1.71387	-1.33893	-2.44609	-1.49983	-1.21725	-1.23415	-1.96843	-1.83284	-1.27643	-1.40131	-1.34576	-1.33762
P12111	P12111	CO6A3_HUMAN	COL6A3	Collagen alpha-3(VI) chain					0.0141122	0.978005	-0.0109732	-0.0417825	0.46076	0.550427	-0.276367	-1.02217	-1.9585	-1.93025	-0.894009	-1.89048	-1.70719	-1.79815	-1.61751	-1.59429	-1.97697	-1.76676	-1.89065	-2.14434
Q9BRP8	Q9BRP8	PYM1_HUMAN	PYM1	Partner of Y14 and mago	+	CK2i_DMSO			2.40537	0.0241605	-0.447867	-4.54027	1.25299	0.183982	-0.293046	-2.36569	0.501096	0.737336	0.806383	0.463092	0.122187	0.125016	0.327803	0.141433	0.0983238	0.366927	0.535088	0.335384
Q96Q83	Q96Q83	ALKB3_HUMAN	ALKBH3	Alpha-ketoglutarate-dependent dioxygenase alkB homolog 3					1.1205	0.162016	-0.23719	-2.14361	0.959585	0.270737	-0.204125	-1.87606	-2.11418	-1.7757	-1.62162	-1.80596	-2.00973	-2.01956	-2.05371	-2.18322	-2.12917	-1.96781	-2.00371	-2.03327
Q49AN0	Q49AN0	CRY2_HUMAN	CRY2	Cryptochrome-2	+	CK2i_DMSO			2.08437	0.0375525	-0.480645	-3.8733	0.177609	0.809253	0.0529497	0.456129	-2.83266	-2.9554	-2.95932	-3.30449	-3.4141	-3.54229	-3.3479	-3.67017	-2.81362	-2.93603	-3.07255	-3.01787
Q14088	Q14088	RB33A_HUMAN	RAB33A	Ras-related protein Rab-33A					0.82794	0.26096	-0.59978	-1.65691	0.258968	0.731887	-0.204057	-0.631747	-3.61402	-2.72604	-3.40284	-3.66624	-4.74216	-3.53348	-3.49974	-4.03288	-3.74024	-4.08358	-2.95027	-3.45127
P26447	P26447	S10A4_HUMAN	S100A4	Protein S100-A4					1.20496	0.141775	-0.526727	-2.28489	1.55553	0.125467	-0.732835	-2.88632	0.507744	0.102093	-0.190968	-0.443723	-0.408939	-0.739216	-0.298196	-0.685411	-1.1363	-0.781071	-0.429706	-0.609118
Q9BQ65	Q9BQ65	USB1_HUMAN	USB1	U6 snRNA phosphodiesterase 1					0.879952	0.238959	-0.848028	-1.74367	1.20377	0.196668	-1.3005	-2.2829	-0.816056	-0.548925	-2.68845	-1.38748	-1.96733	-2.15794	-2.26395	-2.44381	-2.59506	-2.42478	-2.08025	-3.54282
Q16584	Q16584	M3K11_HUMAN	MAP3K11	Mitogen-activated protein kinase kinase kinase 11					0.735591	0.304279	0.152188	1.50181	0.891082	0.300106	0.144622	1.7622	-1.60869	-1.56934	-1.90374	-1.60569	-1.46224	-1.53433	-1.69298	-1.38916	-1.54356	-1.50887	-1.46674	-1.5898
Q15165	Q15165	PON2_HUMAN	PON2	Serum paraoxonase/arylesterase 2	+	CK2i_DMSO	+	TBK1i_DMSO	2.63277	0.0175639	0.938656	5.05186	2.80014	0.030874	1.10059	5.45203	-1.17947	-0.929478	-0.479912	-0.606993	0.235265	0.35726	0.0476184	-0.0813684	0.410871	0.223095	-0.00525331	0.577793
Q92765	Q92765	SFRP3_HUMAN	FRZB	Secreted frizzled-related protein 3					1.46531	0.0940014	-1.97132	-2.72854	0.948565	0.274684	1.30409	1.85776	-1.21524	-0.366422	-3.44785	-2.5658	-3.29751	-4.32149	-3.75071	-4.11091	-0.921718	-0.727437	-0.257481	-0.472311
Q8IWA5	Q8IWA5	CTL2_HUMAN	SLC44A2	Choline transporter-like protein 2					0.644144	0.352203	-0.297694	-1.34606	1.05235	0.24019	-0.529393	-2.03016	-1.40466	-1.4922	-2.04243	-1.44255	-1.99052	-1.41401	-2.03518	-2.13289	-2.03922	-2.74815	-1.80422	-1.90782
P07305	P07305	H10_HUMAN	H1-0	Histone H1.0					0.0149343	0.976771	-0.00798655	-0.0441767	1.17774	0.203596	-0.428064	-2.23926	1.60484	1.87205	1.59005	1.10033	1.36964	1.62311	1.71996	1.42262	0.897202	1.00439	1.36696	1.18646
P13987	P13987	CD59_HUMAN	CD59	CD59 glycoprotein					0.944196	0.215377	-0.424202	-1.8505	1.43286	0.146652	-0.728717	-2.67237	2.22953	2.25408	2.34274	2.43839	2.01122	2.34248	1.94187	1.27236	1.88152	0.860174	2.08338	1.52479
Q5SZQ8	Q9BZC1;Q5SZQ8;Q96J87	CELF3_HUMAN	CELF3	CUGBP Elav-like family member 3	+	CK2i_DMSO			1.98033	0.0435247	-0.933643	-3.66927	0.262387	0.728356	-0.164524	-0.638833	-0.385518	-0.344617	-1.36801	-0.610596	-1.86562	-1.55225	-1.43532	-1.59013	-0.881256	-0.799493	-0.603026	-1.08307
Q8NG11	Q8NG11	TSN14_HUMAN	TSPAN14	Tetraspanin-14					0.0404326	0.939402	0.0474918	0.116441	0.66008	0.411566	0.330089	1.3734	-4.45511	-4.00614	-3.45627	-4.07065	-4.22006	-2.90476	-4.22734	-4.44605	-3.36559	-3.97448	-3.6623	-3.66546
P62280	P62280	RS11_HUMAN	RPS11	Small ribosomal subunit protein uS17	+	CK2i_DMSO			2.64177	0.0172661	-0.353762	-5.07285	1.98431	0.0756645	-0.375809	-3.67697	5.00177	5.27242	5.03852	5.01862	4.77048	4.72114	4.77324	4.65143	4.58509	4.60453	4.93368	4.7048
P20774	P20774	MIME_HUMAN	OGN	Mimecan					0.388504	0.533021	-0.635115	-0.887876	0.521145	0.50343	-0.877795	-1.13107	-3.53938	-2.10239	-0.205002	-2.38104	-2.40411	-2.83876	-2.38102	-3.14438	-2.46185	-2.6696	-2.62304	-3.98451
Q9UGY1	Q9UGY1	NOL12_HUMAN	NOL12	Nucleolar protein 12					0.171826	0.764508	-0.0677958	-0.443065	0.786606	0.346715	-0.244956	-1.5877	-0.0633345	0.155731	-0.537561	-0.130898	-0.0983024	-0.227245	-0.184613	-0.337086	-0.431369	-0.338043	-0.271159	-0.515316
Q5VTU8	Q5VTU8;P56381	AT5EL_HUMAN	ATP5F1EP2	ATP synthase subunit epsilon-like protein, mitochondrial					0.691568	0.326347	-0.442	-1.42717	1.08402	0.229721	-0.778733	-2.08285	1.79929	3.12975	1.89206	2.39503	2.01761	1.835	1.75757	1.83796	1.3581	1.59672	1.06074	2.08564
Q99743	Q99743	NPAS2_HUMAN	NPAS2	Neuronal PAS domain-containing protein 2					0.202376	0.727284	-0.183778	-0.511135	0.847839	0.318324	-0.445147	-1.69014	-3.4934	-4.04341	-4.48677	-4.22937	-4.94701	-4.49214	-3.66836	-3.88056	-4.62756	-4.04201	-4.61736	-4.7466
O43236	O43236	SEPT4_HUMAN	SEPTIN4	Septin-4					0.904105	0.229419	-0.587295	-1.78386	0.508373	0.512391	-0.16893	-1.10825	-0.283544	-0.460545	-0.714578	-0.018405	-0.267517	-1.03727	-0.826953	-1.69451	-0.451411	-0.65074	-0.513855	-0.536786
Q9NW15	Q9NW15	ANO10_HUMAN	ANO10	Anoctamin-10					1.66235	0.0693839	0.619097	3.07653	1.02216	0.248944	0.549448	1.97999	-3.01042	-2.7761	-3.36688	-3.30335	-2.54253	-2.133	-2.85036	-2.45446	-2.25438	-2.74753	-3.15838	-2.09865
Q8IWL3	Q8IWL3	HSC20_HUMAN	HSCB	Iron-sulfur cluster co-chaperone protein HscB					1.03797	0.184585	-0.433309	-2.00626	1.90583	0.0818544	-0.475946	-3.52643	-2.9596	-2.94327	-2.72395	-3.29956	-3.76673	-3.65336	-2.9866	-3.25292	-3.29626	-3.42429	-3.59426	-3.51535
Q96A19	Q96A19	C102A_HUMAN	CCDC102A	Coiled-coil domain-containing protein 102A	+	CK2i_DMSO			2.61734	0.0179551	-0.61313	-5.01603	1.5334	0.128337	-0.411233	-2.84739	-1.10733	-1.05764	-1.39411	-1.56963	-1.86146	-1.89751	-1.8838	-1.93845	-1.83544	-1.75572	-1.47037	-1.71211
Q9Y3C1	Q9Y3C1	NOP16_HUMAN	NOP16	Nucleolar protein 16	+	CK2i_DMSO			1.97252	0.044051	-0.303371	-3.65417	1.21129	0.194416	-0.256724	-2.29552	0.0351353	0.105072	0.0915012	-0.0695114	-0.323689	-0.424426	-0.0836186	-0.219552	-0.491256	-0.231462	0.0100274	-0.152008
P00915	P00915	CAH1_HUMAN	CA1	Carbonic anhydrase 1					0.375689	0.544467	-0.823304	-0.863513	0.360285	0.636766	-0.797304	-0.833981	-4.16902	-3.89743	-0.288881	-3.81232	-4.54519	-3.47933	-3.5195	-3.91686	-4.31836	-4.20774	-3.5999	-3.23088
O00592	O00592	PODXL_HUMAN	PODXL	Podocalyxin					0.46599	0.468889	-0.185742	-1.03172	0.440243	0.56715	-0.201281	-0.98453	3.3058	3.57271	3.42528	3.49241	3.29209	3.67671	3.2437	2.84073	3.58247	2.694	3.45888	3.25572
Q8N2K0	Q8N2K0	ABD12_HUMAN	ABHD12	Lysophosphatidylserine lipase ABHD12	+	CK2i_DMSO	+	TBK1i_DMSO	2.75936	0.0148269	0.946605	5.35256	2.54992	0.0414236	1.09521	4.86137	-2.90862	-2.62202	-2.38633	-2.35837	-1.8027	-1.26106	-1.71924	-1.70592	-1.22175	-1.60167	-1.93906	-1.13202
Q9NRR3	Q9NRR3	C42S2_HUMAN	CDC42SE2	CDC42 small effector protein 2					0.310123	0.607755	0.351512	0.73574	0.101379	0.885909	-0.154425	-0.275997	-4.99304	-3.71975	-3.1688	-4.25698	-3.51585	-3.32089	-4.50599	-3.38979	-3.55572	-5.29223	-4.27934	-3.62898
Q14061	Q14061	COX17_HUMAN	COX17	Cytochrome c oxidase copper chaperone	+	CK2i_DMSO			3.3281	0.00689128	-1.63647	-6.86716	1.62199	0.115605	-0.774419	-3.0042	-2.78992	-2.86691	-2.90825	-3.02909	-4.82315	-4.38348	-3.94892	-4.98449	-4.37219	-3.29421	-3.3081	-3.71734
P27105	P27105	STOM_HUMAN	STOM	Stomatin					1.7488	0.0612436	-0.67135	-3.23349	0.0689074	0.921964	0.0267416	0.193059	1.41538	1.41877	1.60771	1.64769	0.884127	1.38225	0.690578	0.447188	1.64064	1.18587	1.74753	1.62247
Q07020	Q07020	RL18_HUMAN	RPL18	Large ribosomal subunit protein eL18	+	CK2i_DMSO			2.2124	0.0312449	-0.503983	-4.13219	1.63079	0.114351	-0.428162	-3.01991	5.17161	5.51054	5.14475	5.39257	4.93779	4.78651	4.91088	4.56836	4.6584	4.77794	5.17693	4.89357
P50453	P50453	SPB9_HUMAN	SERPINB9	Serpin B9					0.381559	0.539082	0.0715325	0.874696	0.151642	0.835419	0.0365499	0.396757	-2.07023	-1.7685	-1.88707	-2.01712	-1.96103	-1.92095	-1.76719	-1.80762	-1.8685	-2.08078	-1.85092	-1.79651
O14672	O14672	ADA10_HUMAN	ADAM10	Disintegrin and metalloproteinase domain-containing protein 10					0.956633	0.211217	-0.220621	-1.87116	0.369277	0.628341	0.0642968	0.851253	-0.773884	-0.68239	-0.763481	-0.691301	-0.942569	-0.626101	-1.07849	-1.14638	-0.496859	-0.847052	-0.649323	-0.660635
P0CG12	P0CG12	DERPC_HUMAN	DERPC	Decreased expression in renal and prostate cancer protein	+	CK2i_DMSO			3.65661	0.00472271	-0.757254	-7.88484	2.11253	0.0658149	-0.374484	-3.92948	0.00202656	-0.230718	-0.237885	-0.382571	-0.893801	-1.08358	-0.862969	-1.03781	-0.73863	-0.497239	-0.550802	-0.560413
Q96NC0	Q96NC0	ZMAT2_HUMAN	ZMAT2	Zinc finger matrin-type protein 2					0.239381	0.682697	-0.189359	-0.590729	0.298255	0.695999	-0.178553	-0.711985	-0.485334	-0.500064	-1.22768	-1.36912	-1.69349	-1.09561	-0.851223	-0.699311	-1.12168	-1.2327	-1.12393	-0.818108
O43924	O43924	PDE6D_HUMAN	PDE6D	Retinal rod rhodopsin-sensitive cGMP 3',5'-cyclic phosphodiesterase subunit delta	+	CK2i_DMSO			2.13523	0.0350122	-0.73029	-3.97508	0.802177	0.339692	-0.310192	-1.6138	0.374036	0.788572	-0.0496702	0.137091	-0.426191	-0.366288	-0.506434	-0.37222	0.00615215	0.0269494	0.146113	-0.169953
P46779	P46779	RL28_HUMAN	RPL28	Large ribosomal subunit protein eL28					1.14202	0.156214	-0.349571	-2.17954	0.938861	0.278419	-0.294885	-1.84164	4.87663	5.20986	4.58625	4.67897	4.42673	4.50911	4.70268	4.31491	4.37285	4.44787	4.73042	4.62104
Q96SK2	Q96SK2	TM209_HUMAN	TMEM209	Transmembrane protein 209					0.245446	0.67592	-0.107372	-0.603508	0.152472	0.8343	-0.0707008	-0.398683	0.376721	0.549865	0.0182304	0.636351	0.225404	0.624966	0.158521	0.142788	0.125189	0.602688	0.413027	0.15746
Q02543	Q02543	RL18A_HUMAN	RPL18A	Large ribosomal subunit protein eL20	+	CK2i_DMSO			2.95476	0.0115153	-0.453688	-5.84118	1.29633	0.173971	-0.416541	-2.43895	4.96465	5.22263	4.92507	5.01409	4.66766	4.56841	4.60262	4.473	4.44443	4.30976	5.02881	4.67729
P20930	P20930	FILA_HUMAN	FLG	Filaggrin					0.342332	0.576312	-0.516314	-0.799199	0.15451	0.832399	-0.209299	-0.403407	-3.14332	-2.62013	-2.69969	-4.06159	-4.216	-2.54845	-2.90693	-4.91861	-3.83324	-2.16329	-3.51805	-3.84735
Q9GZY8	Q9GZY8	MFF_HUMAN	MFF	Mitochondrial fission factor					0.727755	0.308573	-0.150155	-1.48856	0.497027	0.521302	-0.162612	-1.08789	0.332177	0.0748024	0.151322	-0.0688896	0.096209	0.0394039	-0.112787	-0.134035	0.0483894	-0.041923	0.210159	-0.37766
P01871	P01871	IGHM_HUMAN	IGHM	Immunoglobulin heavy constant mu					1.29633	0.122737	-0.57595	-2.43895	0.990252	0.259469	-0.827171	-1.92699	-3.55992	-3.8759	-3.05831	-3.62488	-3.86528	-4.53434	-4.18175	-3.84144	-4.79286	-5.23894	-3.8042	-3.59168
Q969P0	Q969P0	IGSF8_HUMAN	IGSF8	Immunoglobulin superfamily member 8					1.43171	0.098988	-0.36059	-2.67038	0.204489	0.782064	-0.0605193	-0.51576	-1.19661	-1.02537	-1.07223	-1.07535	-1.39812	-1.13895	-1.50878	-1.76606	-0.966839	-1.45915	-1.01051	-1.17513
Q9H8M9	Q9H8M9	EVA1A_HUMAN	EVA1A	Protein eva-1 homolog A					0.704269	0.320359	-0.46493	-1.44876	0.157626	0.829887	0.129103	0.410604	-2.28934	-1.63747	-2.65113	-1.52275	-2.96159	-2.23423	-2.20838	-2.55621	-1.86619	-2.35403	-1.58267	-1.7814
O15305	O15305	PMM2_HUMAN	PMM2	Phosphomannomutase 2	+	CK2i_DMSO			2.37108	0.0251837	-0.467494	-4.46608	2.35249	0.0512183	-0.508757	-4.42619	2.55501	2.61283	2.27991	2.33498	2.07551	1.94302	2.08715	1.80707	1.96779	1.81679	2.15411	1.80901
Q96IZ6	Q96IZ6	MET2A_HUMAN	METTL2A	tRNA N(3)-methylcytidine methyltransferase METTL2A					0.353503	0.564817	-0.328417	-0.820888	0.662275	0.410904	-0.497159	-1.37716	-1.72571	-0.874199	-2.52821	-1.8042	-1.91227	-1.54751	-2.2529	-2.53331	-2.55645	-2.29713	-2.01514	-2.05223
Q8N111	Q8N111	CEND_HUMAN	CEND1	Cell cycle exit and neuronal differentiation protein 1					0.259184	0.660911	0.129342	0.632195	0.0223434	0.97477	0.0134414	0.0655659	-2.39499	-1.83693	-2.68771	-2.40477	-2.06132	-1.999	-2.40237	-2.34433	-2.22416	-2.28541	-2.15057	-2.61048
Q92934	Q92934	BAD_HUMAN	BAD	Bcl2-associated agonist of cell death	+	CK2i_DMSO			3.50779	0.00545361	-0.785458	-7.40939	0.97978	0.263777	-0.182517	-1.9096	0.530134	0.571311	0.335077	0.365269	-0.191782	-0.589197	-0.311537	-0.247526	0.247691	0.29713	0.446204	0.0806975
P10606	P10606	COX5B_HUMAN	COX5B	Cytochrome c oxidase subunit 5B, mitochondrial					1.24271	0.133927	-0.97061	-2.34837	1.11048	0.221403	-0.96074	-2.12692	1.4988	3.41443	1.9871	2.41568	1.38058	1.27641	1.54501	1.23157	1.1577	1.49114	0.968611	1.8556
Q9UFG5	Q9UFG5	CS025_HUMAN	C19orf25	UPF0449 protein C19orf25					0.762402	0.290722	-0.326154	-1.54702	0.49395	0.523775	-0.245457	-1.08235	-0.925799	-0.474315	-1.35391	-1.0843	-1.53715	-1.31265	-1.03925	-1.2539	-1.49702	-1.3585	-0.955271	-1.00936
P63173	P63173	RL38_HUMAN	RPL38	Large ribosomal subunit protein eL38					0.808491	0.268888	-0.316195	-1.62438	0.909148	0.291368	-0.365305	-1.79225	5.20295	5.27692	4.50249	4.87428	4.4105	4.70692	4.77486	4.69959	4.48578	4.47045	4.89855	4.54064
Q13950	Q13950	RUNX2_HUMAN	RUNX2	Runt-related transcription factor 2					1.27156	0.127862	-0.557417	-2.39703	0.620776	0.435715	-0.285485	-1.30578	-1.79648	-1.3459	-2.33591	-1.79938	-2.20165	-2.24351	-2.70568	-2.3565	-1.92062	-2.11184	-2.06717	-2.31997
Q5SSJ5	Q5SSJ5	HP1B3_HUMAN	HP1BP3	Heterochromatin protein 1-binding protein 3					1.33135	0.116292	-0.332772	-2.49842	1.6315	0.114296	-0.426981	-3.02119	3.55162	3.94093	3.39161	3.36298	3.23166	3.21439	3.24634	3.22366	3.0473	3.08509	3.26589	3.14093
P61457	P61457	PHS_HUMAN	PCBD1	Pterin-4-alpha-carbinolamine dehydratase	+	CK2i_DMSO			2.3799	0.0248545	-0.821174	-4.4851	0.50169	0.51726	-0.231894	-1.09627	1.14732	1.72687	1.62947	0.985679	0.622877	0.575009	0.507342	0.499419	0.845202	1.10045	1.31213	1.30399
P14621	P14621	ACYP2_HUMAN	ACYP2	Acylphosphatase-2					1.70989	0.0649746	-0.228061	-3.16249	2.01334	0.0730558	-0.3736	-3.73341	-0.0941429	-0.146014	-0.299633	-0.247241	-0.57453	-0.393686	-0.311882	-0.419177	-0.648236	-0.703638	-0.310171	-0.619387
P60983	P60983	GMFB_HUMAN	GMFB	Glia maturation factor beta					1.77698	0.0585793	-0.483974	-3.28529	1.66634	0.10848	-0.548763	-3.08371	2.48852	2.72593	2.08712	2.23569	1.84175	1.8549	2.02833	1.87639	1.78592	1.80413	2.13619	1.61597
P13928;Q5VT79	Q5VT79;P13928	ANXA8_HUMAN;AXA81_HUMAN	ANXA8;ANXA8L1	Annexin A8					0.604221	0.376848	-0.510143	-1.2771	0.297761	0.696439	-0.24174	-0.710991	-3.02033	-4.2406	-4.51389	-3.73724	-4.87893	-4.04448	-4.67078	-3.95845	-4.33633	-4.09675	-3.90089	-4.14505
P84103	P84103	SRSF3_HUMAN	SRSF3	Serine/arginine-rich splicing factor 3					1.56133	0.0805564	-0.430971	-2.89654	1.82716	0.0904144	-0.510183	-3.37834	5.43672	5.85499	5.16392	5.44291	4.96407	5.06827	5.15344	4.98888	4.88479	4.87139	5.0573	5.04433
P19256	P19256	LFA3_HUMAN	CD58	Lymphocyte function-associated antigen 3					0.197731	0.733233	-0.083849	-0.500931	0.406747	0.594881	-0.167238	-0.922258	-1.83601	-1.76178	-1.77472	-1.86129	-1.76801	-1.507	-2.01366	-2.28052	-1.76566	-2.44469	-2.05846	-1.63394
P48509	P48509	CD151_HUMAN	CD151	CD151 antigen					0.325744	0.591793	0.189632	0.766695	0.205641	0.781234	-0.0932359	-0.518277	1.79541	1.74029	1.12349	1.81811	2.13334	2.1187	1.471	1.51279	1.69328	1.3745	1.57437	1.46222
O15118	O15118	NPC1_HUMAN	NPC1	NPC intracellular cholesterol transporter 1			+	TBK1i_DMSO	1.84493	0.0530403	0.662984	3.41155	3.35293	0.0171679	1.09204	6.9401	-0.680621	-0.835995	-0.299051	-0.406297	0.134789	0.514119	-0.0366721	-0.182264	0.62088	0.249671	0.686977	0.588655
Q7Z794	Q7Z794	K2C1B_HUMAN	KRT77	Keratin, type II cytoskeletal 1b					0.425894	0.501403	-0.305597	-0.957983	0.839317	0.322311	-0.480306	-1.67592	-0.827055	-1.20103	-0.39375	-1.57022	-1.33833	-0.742131	-1.52871	-1.60527	-1.66526	-1.0735	-1.59293	-1.58159
Q9Y289	Q9Y289	SC5A6_HUMAN	SLC5A6	Sodium-dependent multivitamin transporter					0.258638	0.661647	-0.0926783	-0.631062	0.463802	0.547997	-0.226453	-1.02773	-1.50058	-1.56571	-1.74105	-1.34049	-1.7437	-1.29093	-1.63369	-1.85023	-1.5314	-2.36468	-1.6701	-1.48747
Q14249	Q14249	NUCG_HUMAN	ENDOG	Endonuclease G, mitochondrial	+	CK2i_DMSO			3.09805	0.00949735	-0.604849	-6.21986	1.48925	0.136175	-0.280212	-2.77018	1.48585	1.41593	1.68117	1.77268	0.872111	1.07724	0.925394	1.0615	1.41234	1.34774	1.14378	1.33093
Q8NDV1	Q8NDV1	SIA7C_HUMAN	ST6GALNAC3	Alpha-N-acetylgalactosaminide alpha-2,6-sialyltransferase 3					0.0172336	0.973717	-0.0167665	-0.0508506	0.48895	0.527525	-0.209021	-1.07334	-3.38409	-3.77149	-3.54976	-3.27057	-3.7133	-2.651	-3.55093	-4.12775	-3.97077	-3.96618	-3.31292	-3.56213
P36575	P36575	ARRC_HUMAN	ARR3	Arrestin-C					1.47014	0.0935159	0.532746	2.73693	1.75874	0.0975324	0.839131	3.25173	-2.84813	-2.57742	-3.12469	-2.23508	-2.09666	-2.25068	-2.22045	-2.08653	-1.79826	-1.59343	-1.67173	-2.36537
A0A024RBG1	A0A024RBG1	NUD4B_HUMAN	NUDT4B	Diphosphoinositol polyphosphate phosphohydrolase NUDT4B	+	CK2i_DMSO			2.99444	0.0108588	-1.44405	-5.94425	1.05114	0.240469	-0.394994	-2.02815	-1.53559	-1.48635	-1.86974	-1.68441	-3.64753	-2.9392	-2.56691	-3.19863	-2.0443	-1.88957	-1.70293	-2.51927
P07737	P07737	PROF1_HUMAN	PFN1	Profilin-1	+	CK2i_DMSO			2.25116	0.029793	-0.368685	-4.21237	1.70229	0.104007	-0.378286	-3.14868	6.38519	6.54267	6.13335	6.35299	5.97515	5.9483	6.05366	5.96235	6.00673	5.92103	6.19129	5.782
P61088	P61088	UBE2N_HUMAN	UBE2N	Ubiquitin-conjugating enzyme E2 N	+	CK2i_DMSO			2.82232	0.0134158	-0.657088	-5.50666	2.03076	0.0722076	-0.54858	-3.76748	4.07703	4.49241	3.95708	4.19981	3.51049	3.58177	3.56679	3.43893	3.83449	3.60269	3.68881	3.40603
Q12974	Q12974	TP4A2_HUMAN	PTP4A2	Protein tyrosine phosphatase type IVA 2					0.680458	0.332435	-0.646305	-1.40823	0.0673409	0.923894	0.0332478	0.188945	-2.05102	-1.57541	-1.37481	-1.48583	-3.42839	-1.32549	-2.11917	-2.19923	-1.8623	-1.54593	-1.43973	-1.50612
Q8N9I9	Q8N9I9	DTX3_HUMAN	DTX3	Probable E3 ubiquitin-protein ligase DTX3	+	CK2i_DMSO			5.26752	0.000795079	-0.996686	-15.0606	0.754583	0.362808	-0.146687	-1.53385	-0.605877	-0.685597	-0.624161	-0.797309	-1.76344	-1.53404	-1.72465	-1.67756	-0.709249	-0.719929	-0.796325	-1.07419
Q9NSA3	Q9NSA3	CNBP1_HUMAN	CTNNBIP1	Beta-catenin-interacting protein 1	+	CK2i_DMSO			2.43797	0.0230057	-0.563875	-4.61148	2.07245	0.0692024	-0.428365	-3.84965	-0.903193	-0.642209	-0.662647	-0.766337	-1.48803	-1.4954	-1.10342	-1.14303	-1.38917	-1.21582	-0.935174	-1.14768
Q15043	Q15043	S39AE_HUMAN	SLC39A14	Metal cation symporter ZIP14					0.440235	0.489641	0.192038	0.984515	0.166195	0.821435	-0.075281	-0.430259	-2.03478	-1.84222	-2.2524	-2.21255	-1.81252	-1.46299	-2.03039	-2.2679	-2.05737	-2.56273	-2.16111	-1.86187
Q96MH6	Q96MH6	TMM68_HUMAN	TMEM68	Monoacylglycerol/Diacylglycerol O-acyltransferase			+	TBK1i_DMSO	1.33203	0.116211	0.575401	2.49957	2.51824	0.042387	1.07702	4.78981	-3.51846	-3.24461	-3.11834	-2.97637	-2.83193	-2.04628	-2.90274	-2.77522	-2.29152	-2.23489	-2.44901	-1.57427
Q14192	Q14192	FHL2_HUMAN	FHL2	Four and a half LIM domains protein 2	+	CK2i_DMSO			3.24728	0.00779308	-0.668403	-6.634	2.35021	0.0513811	-0.496032	-4.4213	0.795732	0.882191	0.492692	0.568554	0.0443654	-0.000984192	0.108527	-0.0863504	0.187849	0.101746	0.370414	0.0950294
A2AJT9	A2AJT9	BCLA3_HUMAN	BCLAF3	BCLAF1 and THRAP3 family member 3	+	CK2i_DMSO			2.73366	0.0153236	-0.274624	-5.29056	1.70299	0.103959	-0.429081	-3.14996	-2.96657	-3.01519	-2.95441	-3.03757	-3.16514	-3.38218	-3.2178	-3.30713	-3.74443	-3.08511	-3.44446	-3.41606
Q9UKV0	Q9UKV0	HDAC9_HUMAN	HDAC9	Histone deacetylase 9					1.14931	0.154474	-1.26359	-2.19171	1.38481	0.155999	-0.90897	-2.58971	-2.30862	-1.02611	-2.26966	-2.25873	-4.20836	-3.91281	-2.43423	-2.36206	-3.18984	-2.87	-2.44371	-2.99544
Q86UY6	Q86UY6	NAA40_HUMAN	NAA40	N-alpha-acetyltransferase 40					0.423354	0.503262	-0.245575	-0.953264	0.232921	0.756786	-0.146932	-0.577041	0.0448523	1.03119	0.0391169	0.0175056	0.120002	0.165427	-0.0191216	-0.115949	0.142831	0.217525	-0.010323	0.194901
P27635	P27635	RL10_HUMAN	RPL10	Large ribosomal subunit protein uL16	+	CK2i_DMSO			2.16381	0.0336318	-0.357746	-4.03287	0.996361	0.25758	-0.228043	-1.93714	4.62533	4.92605	4.88725	4.84386	4.39733	4.46836	4.62342	4.3624	4.53386	4.37921	4.84281	4.61444
Q13526	Q13526	PIN1_HUMAN	PIN1	Peptidyl-prolyl cis-trans isomerase NIMA-interacting 1	+	CK2i_DMSO			3.30855	0.00710848	-0.612134	-6.81016	1.11137	0.2211	-0.276956	-2.12841	2.43595	2.60311	2.67546	2.74482	1.86872	2.00261	2.16276	1.97671	2.1243	2.1743	2.58553	2.4674
Q8NG27	Q8NG27	PJA1_HUMAN	PJA1	E3 ubiquitin-protein ligase Praja-1					0.852431	0.250119	-0.299441	-1.6978	1.30355	0.172397	-0.412455	-2.45118	-3.30679	-3.69634	-3.26567	-3.31713	-4.12691	-3.59715	-3.55454	-3.5051	-3.54759	-4.17161	-3.84023	-3.67632
Q13433	Q13433	S39A6_HUMAN	SLC39A6	Zinc transporter ZIP6					0.341694	0.576978	-0.107541	-0.797957	0.163966	0.823995	-0.0489045	-0.425167	0.0939217	0.584983	0.15977	0.2705	0.128548	0.385514	0.160941	0.00400925	0.320647	0.145095	0.247591	0.200222
O43791	O43791	SPOP_HUMAN	SPOP	Speckle-type POZ protein	+	CK2i_DMSO			2.26205	0.0293726	-0.377233	-4.23505	1.98774	0.0755119	-0.45423	-3.68362	-1.07538	-0.964721	-0.960248	-0.837419	-1.51626	-1.15428	-1.36387	-1.31229	-1.35536	-1.31565	-1.74569	-1.238
P24593	P24593	IBP5_HUMAN	IGFBP5	Insulin-like growth factor-binding protein 5	+	CK2i_DMSO			2.84521	0.0130625	-0.749088	-5.56345	0.178609	0.807981	-0.0610398	-0.458381	-0.910517	-1.09103	-1.22347	-0.87799	-1.47469	-1.90355	-1.95472	-1.76639	-1.21438	-1.21359	-0.773034	-1.14617
Q674X7	Q674X7	KAZRN_HUMAN	KAZN	Kazrin					0.183636	0.750194	0.0842102	0.469653	0.123746	0.863112	-0.063867	-0.330771	-2.54382	-2.14393	-2.80553	-2.71431	-2.71159	-2.23097	-2.38337	-2.54481	-2.94224	-2.65116	-2.52662	-2.34303
Q92804	Q92804	RBP56_HUMAN	TAF15	TATA-binding protein-associated factor 2N	+	CK2i_DMSO			1.93319	0.0469909	-0.373782	-3.57857	1.99757	0.0746641	-0.274812	-3.70271	5.83607	5.84327	5.93087	5.63012	5.20053	5.52929	5.56989	5.44547	5.43003	5.56941	5.60673	5.5349
Q96SL4	Q96SL4	GPX7_HUMAN	GPX7	Glutathione peroxidase 7					1.06055	0.178691	-0.254771	-2.04379	1.18789	0.200817	-0.351801	-2.25626	-1.37974	-1.3588	-1.26269	-0.94555	-1.30569	-1.46653	-1.53231	-1.66133	-1.28154	-1.85978	-1.57113	-1.64154
P25963	P25963	IKBA_HUMAN	NFKBIA	NF-kappa-B inhibitor alpha					0.832646	0.258911	-0.393347	-1.66478	1.63109	0.114339	-0.734542	-3.02044	-0.669729	-0.624943	-1.50601	-1.34247	-1.39653	-1.5248	-1.5386	-1.25661	-1.85256	-1.77502	-1.5254	-1.92833
Q9NQS7	Q9NQS7	INCE_HUMAN	INCENP	Inner centromere protein					1.2186	0.138896	-0.168825	-2.30781	1.048	0.241584	0.179937	2.02293	-0.51127	-0.833596	-0.750863	-0.773187	-0.902127	-0.831394	-0.903957	-0.906736	-0.608327	-0.594682	-0.377861	-0.568297
Q9P0K1	Q9P0K1	ADA22_HUMAN	ADAM22	Disintegrin and metalloproteinase domain-containing protein 22					0.128878	0.818411	0.0458014	0.343097	1.15489	0.208527	-0.302354	-2.20105	0.0310259	0.137529	0.0972052	0.292465	0.085505	0.52646	0.16834	-0.0388737	-0.054903	-0.5243	0.0506063	-0.122593
O43809	O43809	CPSF5_HUMAN	NUDT21	Cleavage and polyadenylation specificity factor subunit 5	+	CK2i_DMSO			3.00963	0.0106248	-0.686553	-5.98408	1.16693	0.205892	-0.460737	-2.22117	1.7067	1.99805	2.13118	1.92623	1.21308	1.46947	1.17284	1.16056	1.90972	1.67359	1.11848	1.21741
Q96LW7	Q96LW7	CAR19_HUMAN	CARD19	Caspase recruitment domain-containing protein 19					0.587936	0.386052	-0.231711	-1.24877	1.01916	0.250073	-0.270905	-1.975	-0.389947	-0.532959	-0.851641	-0.971006	-0.5559	-0.997481	-0.970238	-1.14878	-0.947222	-1.02296	-0.922994	-0.935997
Q99453	Q99453	PHX2B_HUMAN	PHOX2B	Paired mesoderm homeobox protein 2B					1.79781	0.0567431	-0.894169	-3.32379	0.142492	0.844682	-0.0930251	-0.375379	-3.072	-3.53456	-2.50042	-3.22902	-4.27344	-3.54347	-3.95337	-4.1424	-3.22165	-3.00125	-2.98694	-3.49827
P57078	P57078	RIPK4_HUMAN	RIPK4	Receptor-interacting serine/threonine-protein kinase 4					1.76068	0.0602117	-1.00297	-3.25529	0.587368	0.458133	0.36815	1.24778	-2.38848	-1.52363	-2.82806	-2.43715	-3.53348	-3.37142	-3.38876	-2.89556	-1.84397	-1.7925	-1.82368	-2.24457
P0DJD0;P0DJD1	P0DJD1;P0DJD0	RGPD1_HUMAN;RGPD2_HUMAN	RGPD1;RGPD2	RANBP2-like and GRIP domain-containing protein 1					0.187612	0.745664	-0.216318	-0.478526	0.671329	0.405678	-0.551867	-1.39265	-3.56437	-3.93559	-3.99955	-4.64366	-4.28596	-5.02724	-4.52582	-3.16942	-5.35841	-4.00889	-4.08312	-4.90022
Q9Y448	Q9Y448	SKAP_HUMAN	KNSTRN	Small kinetochore-associated protein					0.320482	0.59714	-0.193727	-0.756306	0.638408	0.425063	-0.310058	-1.33619	-0.110986	0.4336	-0.345174	-0.632983	-0.356318	-0.550492	-0.505831	-0.017808	-0.528554	-0.442298	-0.583274	-0.34165
O14519	O14519	CDKA1_HUMAN	CDK2AP1	Cyclin-dependent kinase 2-associated protein 1					1.56233	0.0804279	-0.456534	-2.89831	1.97585	0.0765284	-0.426139	-3.66061	-0.174642	-0.288588	-0.125891	-0.3997	-0.638645	-1.08441	-0.38186	-0.710044	-0.542108	-0.694094	-0.945282	-0.511891
Q8IZ81	Q8IZ81	ELMD2_HUMAN	ELMOD2	ELMO domain-containing protein 2	+	CK2i_DMSO	+	TBK1i_DMSO	3.00367	0.0107159	0.883399	5.96842	3.44018	0.0159398	1.05954	7.20141	-1.25766	-1.11793	-1.2959	-0.760172	-0.166435	-0.0249043	-0.29138	-0.415345	0.0591116	-0.0536304	-0.27862	0.0796199
O95674	O95674	CDS2_HUMAN	CDS2	Phosphatidate cytidylyltransferase 2					0.455834	0.477547	-0.356498	-1.01317	0.261952	0.728735	-0.278016	-0.637934	-4.80479	-3.60718	-3.34877	-3.72278	-4.15142	-3.93219	-4.6223	-4.20359	-4.00552	-4.98884	-3.60799	-3.99324
P61604	P61604	CH10_HUMAN	HSPE1	10 kDa heat shock protein, mitochondrial					0.923638	0.222679	-0.846733	-1.81634	1.21621	0.193395	-1.17805	-2.30378	6.03498	8.15847	7.03415	7.55655	6.06229	6.38509	6.65116	6.29868	6.15907	6.02054	5.36432	6.52801
Q01201	Q01201	RELB_HUMAN	RELB	Transcription factor RelB			+	TBK1i_DMSO	1.00635	0.194068	0.191612	1.95373	4.53147	0.00471275	1.0509	11.2546	-1.64771	-2.04559	-1.79074	-1.94248	-1.77993	-1.68007	-1.56482	-1.63526	-0.727167	-0.799297	-0.805039	-0.891431
O95935	O95935	TBX18_HUMAN	TBX18	T-box transcription factor TBX18					0.652263	0.347316	-0.342629	-1.36	1.23116	0.189288	-0.819566	-2.32892	-2.95977	-3.51529	-3.625	-3.61627	-3.47429	-4.33737	-3.54782	-3.72736	-4.34253	-3.85971	-3.69569	-5.09666
P33897	P33897	ABCD1_HUMAN	ABCD1	ATP-binding cassette sub-family D member 1					0.0742191	0.890129	0.0480726	0.206929	0.456087	0.554119	-0.260157	-1.01363	-2.33498	-2.14796	-2.13202	-2.13822	-2.0803	-1.53642	-2.3488	-2.59536	-2.21068	-3.20403	-2.1802	-2.1989
P21246	P21246	PTN_HUMAN	PTN	Pleiotrophin					0.582894	0.388956	-0.552978	-1.23997	1.46119	0.141551	-1.09005	-2.72139	-3.89809	-2.48694	-2.56319	-2.68522	-3.69693	-2.91485	-3.0432	-4.19038	-4.14548	-4.52118	-3.86334	-3.46362
P49747	P49747	COMP_HUMAN	COMP	Cartilage oligomeric matrix protein					0.15068	0.791157	-0.187947	-0.394522	0.20494	0.781623	0.246303	0.516745	-5.93913	-4.47404	-3.76521	-4.993	-4.77079	-5.29685	-5.10396	-4.75158	-4.73467	-4.63132	-4.15053	-4.66965
Q9UNN8	Q9UNN8	EPCR_HUMAN	PROCR	Endothelial protein C receptor					0.856958	0.248492	-0.394805	-1.70535	1.31413	0.17034	-0.470945	-2.46915	-0.793585	-0.896474	-0.747135	-0.422719	-1.19546	-0.707922	-0.881371	-1.65438	-1.15498	-1.63278	-0.86878	-1.08715
Q9UPZ6	Q9UPZ6	THS7A_HUMAN	THSD7A	Thrombospondin type-1 domain-containing protein 7A					0.997334	0.197022	-0.220331	-1.93875	0.365486	0.631732	-0.104574	-0.843983	-0.943285	-1.14535	-1.22901	-1.02581	-1.21428	-1.08943	-1.41614	-1.50493	-1.21225	-1.44934	-0.928923	-1.17124
O14495	O14495	PLPP3_HUMAN	PLPP3	Phospholipid phosphatase 3					0.318761	0.599152	0.193314	0.7529	1.95582	0.0781089	0.552255	3.62198	-3.08674	-3.35502	-3.45389	-3.15845	-2.71332	-2.78053	-3.01674	-3.77025	-2.72112	-2.96703	-2.36482	-2.79211
Q9Y287	Q9Y287	ITM2B_HUMAN	ITM2B	Integral membrane protein 2B					0.721668	0.311862	-0.324795	-1.47826	0.251988	0.7395	0.103663	0.617212	-1.49982	-1.03797	-1.8383	-1.36176	-1.57281	-1.64497	-1.62999	-2.18926	-1.28975	-1.28046	-1.38773	-1.36526
Q96QA5	Q96QA5	GSDMA_HUMAN	GSDMA	Gasdermin-A					0.184102	0.749986	-0.290941	-0.470695	0.510399	0.510816	-0.785454	-1.11188	-1.80674	-1.74148	-0.663379	-2.71002	-2.93149	-0.926116	-1.64722	-2.58055	-3.5888	-0.985837	-2.3652	-3.1236
P61254	P61254;Q9UNX3	RL26_HUMAN	RPL26	Large ribosomal subunit protein uL24					1.74011	0.0620469	-0.558578	-3.21758	1.14912	0.209754	-0.413178	-2.1914	5.71357	6.0557	5.37427	5.57301	5.12457	5.18331	5.31985	4.8545	5.14454	5.0518	5.6105	5.25698
Q9BQI6	Q9BQI6	SLF1_HUMAN	SLF1	SMC5-SMC6 complex localization factor protein 1					0.248321	0.672228	0.296085	0.609539	0.325189	0.67108	0.370758	0.7656	-3.65587	-3.97624	-2.99264	-5.21584	-3.3045	-3.89309	-3.59604	-3.86263	-3.27385	-3.89074	-3.50141	-3.69156
Q9Y639	Q9Y639	NPTN_HUMAN	NPTN	Neuroplastin					0.514654	0.434519	-0.218839	-1.11949	0.30422	0.690285	-0.10071	-0.723951	-0.59096	-0.413555	-0.486375	-0.279037	-0.672099	-0.184278	-0.70651	-1.08239	-0.270778	-0.863567	-0.555965	-0.482457
O60936	O60936	NOL3_HUMAN	NOL3	Nucleolar protein 3	+	CK2i_DMSO			2.82828	0.0133328	-0.686407	-5.52141	0.538172	0.491468	-0.260632	-1.16132	-1.18018	-1.10448	-1.56894	-1.5341	-2.08795	-2.04644	-1.93201	-2.06693	-2.10116	-1.59161	-1.1744	-1.56306
Q96EI5	Q96EI5	TCAL4_HUMAN	TCEAL4	Transcription elongation factor A protein-like 4	+	CK2i_DMSO			2.62781	0.0176855	-0.565841	-5.04033	1.7277	0.101281	-0.458523	-3.19492	0.716123	0.897039	0.415564	0.613548	-0.0355153	0.113886	0.207243	0.0932951	0.00267982	0.181163	0.487502	0.136838
Q9UQ88	Q9UQ88	CD11A_HUMAN	CDK11A	Cyclin-dependent kinase 11A					0.762315	0.290722	0.201254	1.54687	1.00049	0.256553	-0.334702	-1.944	0.306645	-0.0762396	-0.164223	0.199988	0.32516	0.35271	0.325898	0.06742	-0.14298	-0.0897355	-0.182231	-0.657689
Q9BUL9	Q9BUL9	RPP25_HUMAN	RPP25	Ribonuclease P protein subunit p25	+	CK2i_DMSO			2.0568	0.0390934	-0.614207	-3.8187	0.961338	0.27034	-0.353886	-1.87897	0.229759	0.584518	-0.0538349	0.174152	-0.633432	-0.197346	-0.370136	-0.321321	-0.13085	-0.146945	0.226165	-0.429319
Q8N1Y9	Q8N1Y9	YI025_HUMAN	N/A	Putative uncharacterized protein FLJ37218	+	CK2i_DMSO			2.98468	0.0110091	-0.953518	-5.91879	1.28453	0.17583	-0.675985	-2.41897	-0.477322	-0.765676	-0.1044	-0.227069	-1.35879	-1.25384	-1.53364	-1.24226	-0.660496	-1.43244	-1.52875	-0.656724
Q9UM73	Q9UM73	ALK_HUMAN	ALK	ALK tyrosine kinase receptor			+	TBK1i_DMSO	0.766895	0.288722	0.530054	1.55458	3.03802	0.0242005	1.04818	6.05903	-4.57442	-4.50666	-4.49611	-4.10102	-3.02777	-3.77967	-4.25363	-4.49691	-3.41147	-3.73754	-3.13646	-3.20004
Q16890	Q16890	TPD53_HUMAN	TPD52L1	Tumor protein D53	+	CK2i_DMSO			4.54876	0.00175747	-0.793192	-11.3326	0.411794	0.589812	0.0753251	0.931709	0.346151	0.245573	0.3113	0.354734	-0.64539	-0.521024	-0.370512	-0.378084	0.364008	0.357612	0.602673	0.234766
Q6UXK2	Q6UXK2	ISLR2_HUMAN	ISLR2	Immunoglobulin superfamily containing leucine-rich repeat protein 2					0.365653	0.553161	-0.198848	-0.844303	0.0527633	0.940694	0.035997	0.150108	-3.21526	-2.87302	-3.41169	-2.57847	-3.22201	-3.07981	-2.94751	-3.6245	-2.6157	-3.08918	-2.88999	-3.33958
Q9H3K6	Q9H3K6	BOLA2_HUMAN	BOLA2B	BolA-like protein 2					1.74556	0.0614985	-0.553481	-3.22757	1.7946	0.0938939	-0.554714	-3.31785	3.59217	4.27151	3.90213	3.68785	3.36296	3.31611	3.47508	3.08559	3.15714	3.25155	3.49961	3.32648
P17301	P17301	ITA2_HUMAN	ITGA2	Integrin alpha-2					0.271635	0.64708	-0.14061	-0.6579	0.674331	0.404049	0.321314	1.39778	2.33172	2.56866	2.67163	2.80932	2.49144	2.89747	2.45376	1.97624	3.29377	2.33912	3.10752	2.92618
Q7Z4N8	Q7Z4N8	P4HA3_HUMAN	P4HA3	Prolyl 4-hydroxylase subunit alpha-3			+	TBK1i_DMSO	0.264136	0.65578	0.107038	0.642451	3.60554	0.013296	1.04531	7.7189	-3.23575	-2.99135	-2.63599	-3.04166	-2.74019	-3.19773	-2.79113	-2.74754	-1.79193	-1.91178	-2.02178	-1.99801
Q6PIU2	Q6PIU2	NCEH1_HUMAN	NCEH1	Neutral cholesterol ester hydrolase 1	+	CK2i_DMSO	+	TBK1i_DMSO	2.51313	0.0209457	0.637109	4.77833	3.37708	0.0168116	1.02964	7.01164	-0.487445	-0.108824	-0.602935	-0.415946	0.198983	0.472214	0.144317	0.117772	0.525419	0.522764	0.523235	0.93198
P62805	P62805	H4_HUMAN	H4C16	Histone H4					0.174187	0.761337	-0.103546	-0.448409	0.920826	0.285922	-0.622231	-1.81167	6.54114	7.1801	7.24174	7.55024	6.93268	7.18676	7.16919	6.81039	6.55011	5.763	6.6571	7.05408
Q9Y4K0	Q9Y4K0	LOXL2_HUMAN	LOXL2	Lysyl oxidase homolog 2					1.16975	0.149467	-0.110042	-2.22589	1.13329	0.213689	0.147726	2.16496	0.350656	0.482641	0.341975	0.372598	0.320665	0.166344	0.321541	0.29915	0.465099	0.558035	0.693302	0.422336
Q01650	Q01650	LAT1_HUMAN	SLC7A5	Large neutral amino acids transporter small subunit 1					1.05091	0.18105	0.350375	2.02777	0.213494	0.774585	0.178643	0.535358	-0.987378	-0.58184	-1.13935	-0.83455	-0.720445	-0.169782	-0.578681	-0.672711	-0.409826	-1.64169	-0.359055	-0.417975
Q8TCB7	Q8TCB7	METL6_HUMAN	METTL6	tRNA N(3)-methylcytidine methyltransferase METTL6	+	CK2i_DMSO			1.97574	0.0438138	-0.386096	-3.6604	0.134525	0.851452	-0.0534078	-0.356558	-2.59106	-2.41513	-2.44586	-2.85122	-2.88076	-3.02402	-2.92619	-3.01669	-2.64327	-2.69317	-2.32273	-2.85773
P62888	P62888	RL30_HUMAN	RPL30	Large ribosomal subunit protein eL30	+	CK2i_DMSO			3.26289	0.00762799	-0.367919	-6.67853	2.05461	0.0702505	-0.358165	-3.81437	5.40913	5.39627	5.33904	5.22497	4.94198	4.94566	5.0809	4.92921	4.90306	4.91095	5.23571	4.88703
P63241	Q9GZV4;P63241;Q6IS14	IF5A1_HUMAN	EIF5A	Eukaryotic translation initiation factor 5A-1					1.14125	0.156369	-0.416204	-2.17825	1.52397	0.129659	-0.576932	-2.83084	5.01914	5.42409	4.57392	4.74941	4.64077	4.40832	4.51761	4.53504	4.42418	4.37032	4.53442	4.12992
P13591	P13591	NCAM1_HUMAN	NCAM1	Neural cell adhesion molecule 1					1.24822	0.13249	-0.353315	-2.35764	0.781485	0.349049	-0.364956	-1.5791	1.2277	1.54208	1.21171	1.47717	1.05313	1.29245	1.00852	0.691297	1.23925	0.406403	1.37997	0.97321
P03905	P03905	NU4M_HUMAN	MT-ND4	NADH-ubiquinone oxidoreductase chain 4					0.0702077	0.895552	0.0751026	0.196466	0.293885	0.699439	-0.267209	-0.703184	-1.51394	-0.881915	-2.27928	-1.74108	-1.95134	-0.809863	-1.74699	-1.60762	-1.64662	-2.27786	-2.27836	-1.28223
Q92673	Q92673	SORL_HUMAN	SORL1	Sortilin-related receptor	+	CK2i_DMSO			3.46229	0.0058293	-1.08571	-7.26887	1.70658	0.103264	-0.334652	-3.15648	-1.09123	-0.914416	-0.88364	-0.824721	-1.97632	-1.65773	-2.10657	-2.31622	-1.23951	-1.47154	-1.30188	-1.03968
P61024	P61024	CKS1_HUMAN	CKS1B	Cyclin-dependent kinases regulatory subunit 1	+	CK2i_DMSO			3.00756	0.0106618	-0.887992	-5.97863	0.564589	0.473859	-0.284481	-1.20791	-0.995333	-0.778507	-0.40316	-1.02015	-1.7467	-1.6253	-1.6086	-1.76852	-1.37824	-1.37871	-0.59718	-0.980945
P63218	A0A804HLA8;P63218	GBG5_HUMAN	GNG5	Guanine nucleotide-binding protein G(I)/G(S)/G(O) subunit gamma-5					1.43075	0.0991437	-0.588351	-2.66872	0.329216	0.666702	-0.200333	-0.773529	-0.0348902	0.526348	-0.363593	-0.323917	-0.688909	-0.571928	-0.456651	-0.831969	-0.483134	-0.470994	0.192398	-0.235653
Q86XN7	Q86XN7	PRSR1_HUMAN	PROSER1	Proline and serine-rich protein 1					0.00464359	0.992462	0.000547171	0.0138944	0.0103696	0.988512	-0.00247276	-0.030829	-0.319558	-0.199538	-0.189182	-0.334739	-0.273424	-0.263118	-0.236408	-0.267879	-0.0894451	-0.249606	-0.28125	-0.432607
P17676	P17676	CEBPB_HUMAN	CEBPB	CCAAT/enhancer-binding protein beta			+	TBK1i_DMSO	0.0306351	0.952818	0.0333908	0.0891151	2.89424	0.0277645	1.01704	5.68654	-2.84879	-2.44932	-2.99526	-3.25509	-2.79707	-2.58723	-2.23489	-3.7957	-1.97077	-1.89768	-1.6953	-1.91656
Q9NYA1	Q9NYA1	SPHK1_HUMAN	SPHK1	Sphingosine kinase 1					1.02156	0.189402	0.984753	1.979	0.0160341	0.981302	-0.0235246	-0.0473731	-1.61803	-0.568354	-2.87691	-2.02462	-0.504362	-1.10411	-0.641407	-0.899024	-1.88978	-1.75475	-1.46048	-2.077
P05556	P05556	ITB1_HUMAN	ITGB1	Integrin beta-1					0.38226	0.538381	-0.167441	-0.876028	0.149904	0.83651	-0.0820163	-0.392715	4.3103	4.68882	4.56886	4.71057	4.43898	4.76659	4.44907	3.95416	4.80177	3.94948	4.66556	4.53368
Q96NM4	Q96NM4	TOX2_HUMAN	TOX2	TOX high mobility group box family member 2					1.82136	0.0548019	-0.864806	-3.36754	1.94492	0.0786399	-0.486024	-3.60105	-3.11202	-3.19732	-3.41632	-3.11995	-4.74386	-3.66781	-4.15249	-3.74066	-3.40104	-3.89072	-3.86654	-3.6314
O75473	O75473	LGR5_HUMAN	LGR5	Leucine-rich repeat-containing G-protein coupled receptor 5					0.401378	0.521616	-0.175903	-0.912175	0.712123	0.382286	0.276803	1.46209	-4.07255	-4.0631	-4.41048	-3.74654	-4.58663	-4.03198	-4.35816	-4.01951	-4.09544	-3.84738	-3.78897	-3.45368
Q8IZM8	Q8IZM8	ZN654_HUMAN	ZNF654	Zinc finger protein 654					0.523954	0.427688	-0.295991	-1.13607	0.987125	0.260556	-0.431925	-1.9218	-2.81333	-3.12316	-3.72811	-2.85754	-3.73118	-3.27782	-3.07	-3.6271	-3.58581	-3.45367	-3.43514	-3.77522
P20020	P20020	AT2B1_HUMAN	ATP2B1	Plasma membrane calcium-transporting ATPase 1					0.214332	0.713291	-0.0990243	-0.537172	0.0306554	0.966171	0.0232135	0.0891723	-0.618532	-0.724619	-0.568269	-0.415174	-0.786912	-0.199554	-0.717997	-1.01823	-0.323952	-1.30829	-0.218739	-0.382761
Q587I9	Q587I9	SFT2C_HUMAN	SFT2D3	Vesicle transport protein SFT2C	+	CK2i_DMSO	+	TBK1i_DMSO	2.66387	0.0168691	1.29318	5.12464	2.84204	0.0299672	1.01243	5.55557	-2.14304	-2.55204	-2.36453	-1.81308	-1.29083	-0.373809	-1.07548	-0.959863	-1.17872	-1.46118	-1.13523	-1.04783
Q9H2F5	Q9H2F5	EPC1_HUMAN	EPC1	Enhancer of polycomb homolog 1					0.51433	0.434736	-0.128754	-1.11891	1.0393	0.243947	-0.314925	-2.00847	-1.33126	-1.25097	-1.62557	-1.51339	-1.75283	-1.58539	-1.38035	-1.51763	-1.94338	-1.81603	-1.35818	-1.8633
O94907	O94907	DKK1_HUMAN	DKK1	Dickkopf-related protein 1	+	CK2i_DMSO			2.57076	0.0191501	-0.36708	-4.90885	0.0395398	0.957328	-0.0101393	-0.113972	0.0427885	0.173685	0.095067	0.174321	-0.428175	-0.210265	-0.103883	-0.240136	0.0390511	0.0613732	0.355984	-0.0111041
Q9H082	Q9H082	RB33B_HUMAN	RAB33B	Ras-related protein Rab-33B					0.014574	0.977203	0.0102952	0.043128	0.676067	0.403347	-0.305728	-1.40074	-0.738363	-0.491316	-1.47733	-0.7267	-0.815213	-0.578683	-0.913235	-1.0854	-1.25852	-1.21457	-1.10048	-1.08305
P05026	P05026	AT1B1_HUMAN	ATP1B1	Sodium/potassium-transporting ATPase subunit beta-1					0.218009	0.708868	-0.120606	-0.545116	0.161386	0.826544	0.087783	0.419253	1.44024	1.48699	1.54867	1.83059	1.43586	2.0068	1.3503	1.03111	1.97326	1.13292	1.90125	1.65021
P25774	P25774	CATS_HUMAN	CTSS	Cathepsin S			+	TBK1i_DMSO	0.871531	0.242319	-0.25941	-1.72964	3.3948	0.0167015	1.00462	7.06451	-1.22263	-0.807662	-1.02655	-1.44178	-1.49881	-1.37382	-1.45616	-1.20749	-0.152938	-0.167608	-0.168717	0.00911474
Q9UBC1	Q9UBC1	IKBL1_HUMAN	NFKBIL1	NF-kappa-B inhibitor-like protein 1					0.0970564	0.859455	0.0723038	0.265201	0.0559503	0.937401	-0.0473467	-0.158685	-3.58015	-4.46428	-3.92676	-3.78711	-4.34009	-3.69931	-4.00279	-3.42689	-4.02829	-4.43556	-4.14024	-3.34359
E9PAV3	E9PAV3	NACAM_HUMAN	NACA	Nascent polypeptide-associated complex subunit alpha, muscle-specific form					1.67322	0.0684807	-0.604499	-3.09611	1.74817	0.098864	-0.758875	-3.23235	4.74613	4.92764	4.25707	4.23635	4.16519	3.82115	3.98336	3.77949	3.7754	4.08793	3.91622	3.35213
Q9NTX7	Q9NTX7	RN146_HUMAN	RNF146	E3 ubiquitin-protein ligase RNF146					0.309447	0.608404	0.220099	0.734392	0.442706	0.565335	-0.309361	-0.989068	-3.88218	-4.40406	-3.81588	-4.92674	-3.66867	-3.92593	-4.34569	-4.20819	-4.39787	-4.16191	-4.93112	-4.7754
Q7Z5G4	Q7Z5G4	GOGA7_HUMAN	GOLGA7	Golgin subfamily A member 7					0.0442241	0.934178	-0.0328579	-0.126877	0.50725	0.513514	0.204796	1.10624	-0.964252	-0.949162	-0.771008	-0.665283	-0.99062	-0.251627	-0.787162	-1.45173	-0.507205	-1.13942	-0.400908	-0.482991
Q9P1Z2	Q9P1Z2	CACO1_HUMAN	CALCOCO1	Calcium-binding and coiled-coil domain-containing protein 1	+	CK2i_DMSO	+	TBK1i_DMSO	2.06056	0.0388609	-0.410614	-3.82612	3.7569	0.011393	1.00018	8.2196	-1.03204	-1.12004	-1.25568	-1.43455	-1.79099	-1.61019	-1.58856	-1.49502	-0.247954	-0.194478	0.00475073	-0.403927
P24855	P24855	DNAS1_HUMAN	DNASE1	Deoxyribonuclease-1					0.789698	0.277613	-1.2717	-1.59288	0.103455	0.883754	0.227836	0.281156	-1.64408	-1.78033	-3.36854	-3.18389	-1.92574	-3.75367	-4.88453	-4.49968	-1.60141	-4.28024	-1.59537	-1.58847
O14917	O14917	PCD17_HUMAN	PCDH17	Protocadherin-17					0.341778	0.576954	-0.35174	-0.79812	0.169126	0.817684	-0.207504	-0.436935	-4.47208	-3.15593	-5.03646	-4.0175	-4.47772	-4.60553	-4.96513	-4.04054	-5.06627	-3.88855	-4.47832	-4.07884
Q6T4R5	Q6T4R5	NHS_HUMAN	NHS	Actin remodeling regulator NHS					1.21804	0.138971	-0.695636	-2.30686	0.452271	0.557725	0.123459	1.00664	-2.55631	-2.72968	-2.59298	-2.50731	-3.88375	-2.55603	-3.64873	-3.08032	-2.32396	-2.34594	-2.41558	-2.80695
P19652	P19652	A1AG2_HUMAN	ORM2	Alpha-1-acid glycoprotein 2					0.84032	0.255402	-0.591853	-1.67759	0.239769	0.750723	-0.19024	-0.591549	-3.99364	-3.28573	-2.62467	-3.66071	-3.84322	-3.49432	-4.33866	-4.25596	-3.6778	-3.8535	-3.2304	-3.56402
Q6UVY6	Q6UVY6	MOXD1_HUMAN	MOXD1	DBH-like monooxygenase protein 1	+	CK2i_DMSO			2.47506	0.0219729	-0.821941	-4.69334	1.13936	0.212178	-0.351643	-2.17509	3.22586	3.39655	3.20273	3.49656	2.54218	2.86754	2.53754	2.08667	3.15841	2.57647	3.22337	2.95689
Q86VY9	Q86VY9	T200A_HUMAN	TMEM200A	Transmembrane protein 200A					1.54164	0.0829853	-0.626196	-2.86186	0.277571	0.714659	0.0894746	0.67006	-1.92195	-1.68933	-1.67332	-1.81469	-2.04444	-2.23446	-2.31477	-3.0104	-1.636	-1.99	-1.40722	-1.70817
Q9H2U9	Q9H2U9	ADAM7_HUMAN	ADAM7	Disintegrin and metalloproteinase domain-containing protein 7					1.43615	0.0984863	-0.368213	-2.67806	0.151206	0.835798	-0.0768629	-0.395744	2.2991	2.58959	2.04193	2.38322	1.74991	2.06433	2.09078	1.93597	1.85383	2.1435	2.52289	2.48617
Q5FYB0	Q5FYB0	ARSJ_HUMAN	ARSJ	Arylsulfatase J					0.413846	0.511697	-0.292799	-0.935545	0.915767	0.288352	-0.233768	-1.80325	-3.38845	-3.44563	-3.67187	-3.33074	-3.19286	-4.50395	-3.3301	-3.98098	-3.47623	-3.62586	-3.98149	-3.68819
P02656	P02656	APOC3_HUMAN	APOC3	Apolipoprotein C-III					0.952152	0.212773	-0.659184	-1.86372	0.796102	0.342297	-0.420332	-1.60362	-2.94337	-1.73248	-2.18985	-2.11808	-2.4828	-3.42884	-2.48439	-3.22449	-2.81133	-2.48572	-2.66627	-2.70178
Q92522	Q92522	H1X_HUMAN	H1-10	Histone H1.10	+	CK2i_DMSO			1.92003	0.0477661	-0.385613	-3.55345	1.53292	0.128337	-0.30201	-2.84654	2.11238	2.14713	1.85336	1.74942	1.51844	1.68867	1.62974	1.48298	1.57083	1.64686	1.77479	1.66177
Q9ULK5	Q9ULK5	VANG2_HUMAN	VANGL2	Vang-like protein 2					0.0967544	0.859833	0.0959253	0.264444	0.0863171	0.902627	-0.0643207	-0.238064	-5.57375	-4.78613	-5.5485	-5.10992	-5.78948	-4.30567	-5.26029	-5.27915	-5.18847	-5.67864	-4.83367	-5.5748
P00749	P00749	UROK_HUMAN	PLAU	Urokinase-type plasminogen activator	+	CK2i_DMSO	+	TBK1i_DMSO	3.91443	0.00327312	0.71934	8.77006	5.09263	0.00360432	0.996961	14.0596	-1.29805	-1.46914	-1.21022	-1.39507	-0.486473	-0.776345	-0.626487	-0.60582	-0.21797	-0.383377	-0.399059	-0.384235
Q8N2G6	Q8N2G6	ZCH24_HUMAN	ZCCHC24	Zinc finger CCHC domain-containing protein 24	+	CK2i_DMSO			4.10221	0.00267671	-0.981266	-9.46819	2.19426	0.0610211	-0.59215	-4.09495	-1.35535	-1.26812	-1.47273	-1.34658	-2.54783	-2.32677	-2.09374	-2.39951	-2.00232	-1.66106	-1.8367	-2.31131
Q15170	Q15170	TCAL1_HUMAN	TCEAL1	Transcription elongation factor A protein-like 1					0.508275	0.438373	-0.206968	-1.10808	0.702094	0.388097	-0.349283	-1.44506	-1.5706	-0.822967	-1.36145	-1.36908	-1.76844	-1.35575	-1.37129	-1.45649	-2.09398	-1.64097	-1.57421	-1.21207
P26992	P26992	CNTFR_HUMAN	CNTFR	Ciliary neurotrophic factor receptor subunit alpha	+	CK2i_DMSO			2.74922	0.0150539	-1.19187	-5.32804	1.21373	0.194032	-0.638212	-2.29962	-0.993665	-0.159179	-0.939876	-0.504869	-1.84817	-1.55367	-1.89725	-2.06597	-1.25068	-1.83614	-0.915493	-1.14813
Q9UKM9	Q9UKM9	RALY_HUMAN	RALY	RNA-binding protein Raly					1.52541	0.0852806	-0.481033	-2.83336	1.33597	0.165404	-0.500516	-2.50627	4.28609	4.56098	3.83195	3.98857	3.68967	3.66282	3.82128	3.56968	3.48697	3.6255	4.00779	3.54526
P09958	P09958	FURIN_HUMAN	FURIN	Furin					0.573691	0.393698	-0.329071	-1.22387	0.0563024	0.936762	-0.0343019	-0.15963	-3.23406	-3.45956	-2.6484	-2.97646	-3.70372	-2.93605	-3.2004	-3.79459	-3.24987	-3.34809	-2.77477	-3.08296
Q13219	Q13219	PAPP1_HUMAN	PAPPA	Pappalysin-1			+	TBK1i_DMSO	1.46557	0.0939771	0.333829	2.72899	3.81314	0.0105014	0.987473	8.41259	-0.334687	0.0283985	-0.475483	-0.342809	-0.0144277	-0.0520468	0.0712409	0.205968	0.574237	0.727338	0.784508	0.739229
Q96G23	Q96G23	CERS2_HUMAN	CERS2	Ceramide synthase 2					0.219287	0.707283	0.126044	0.54787	0.288877	0.704874	0.120705	0.693061	-2.9836	-2.61996	-2.40135	-2.43533	-2.87851	-2.04039	-2.32449	-2.69268	-2.40781	-2.64152	-2.69692	-2.21117
P83731	P83731	RL24_HUMAN	RPL24	Large ribosomal subunit protein eL24					1.46237	0.0942996	-0.465411	-2.72343	1.16921	0.205661	-0.433546	-2.22499	4.60077	4.94579	4.25084	4.59948	4.06453	4.19872	4.35955	3.91245	3.90429	4.00313	4.49914	4.25615
Q15532	Q15532	SSXT_HUMAN	SS18	Protein SSXT	+	CK2i_DMSO			2.78872	0.0142048	-1.24124	-5.42404	1.00999	0.253243	-0.510374	-1.95978	1.20069	1.03376	1.04848	1.2753	-0.669519	-0.145339	0.398318	0.00978374	-0.0599117	0.633665	1.14895	0.794018
Q9Y5U2	Q9Y5U2	TSSC4_HUMAN	TSSC4	U5 small nuclear ribonucleoprotein TSSC4					0.0724708	0.892928	-0.017468	-0.202377	1.73495	0.100585	-0.302122	-3.20815	0.980014	1.16111	0.787336	0.883785	0.90082	0.926142	1.03136	0.884051	0.564901	0.611955	0.795339	0.631561
P00966	P00966	ASSY_HUMAN	ASS1	Argininosuccinate synthase					0.662263	0.342533	-0.258826	-1.37714	0.482622	0.533121	-0.256569	-1.06191	-1.40332	-0.734098	-1.07353	-1.3414	-1.66151	-1.40138	-1.12348	-1.40128	-1.79102	-0.981998	-1.18609	-1.61951
Q9P2G9	Q9P2G9	KLHL8_HUMAN	KLHL8	Kelch-like protein 8					0.700974	0.321396	0.16026	1.44316	0.218583	0.769702	-0.0988003	-0.546354	-2.9782	-2.9096	-3.23883	-2.81037	-2.73617	-2.90434	-2.69902	-2.95643	-2.88858	-2.85212	-3.06109	-3.53041
Q9UNL4	Q8WYH8;Q9UNL4	ING4_HUMAN	ING4	Inhibitor of growth protein 4					0.970489	0.206439	-0.12862	-1.89417	1.20199	0.197105	-0.194485	-2.27991	-0.68903	-0.595442	-0.670588	-0.87367	-0.883382	-0.819042	-0.748151	-0.892632	-1.05334	-0.946158	-0.778867	-0.828298
P19320	P19320	VCAM1_HUMAN	VCAM1	Vascular cell adhesion protein 1	+	CK2i_DMSO			2.17288	0.0332301	-0.470508	-4.0513	0.802487	0.339692	0.202033	1.61432	-2.84267	-3.09616	-2.72465	-2.63861	-3.18887	-3.28562	-3.46594	-3.2437	-2.47822	-2.75444	-2.75504	-2.50627
Q99650	Q99650	OSMR_HUMAN	OSMR	Oncostatin-M-specific receptor subunit beta					0.534813	0.420156	0.368182	1.15537	0.493344	0.524095	0.272598	1.08126	-2.45856	-2.28	-3.31045	-2.74879	-1.99531	-2.22134	-2.11573	-2.9927	-2.53743	-2.68724	-2.28697	-2.19577
Q9H4G4	Q9H4G4	GAPR1_HUMAN	GLIPR2	Golgi-associated plant pathogenesis-related protein 1					1.15053	0.154227	0.220094	2.19374	0.937375	0.278672	-0.28061	-1.83917	-1.04444	-1.38959	-1.1918	-1.00893	-0.83649	-0.89315	-0.951045	-1.07369	-1.41361	-1.78048	-1.1752	-1.3879
Q9NRA2	Q9NRA2	S17A5_HUMAN	SLC17A5	Sialin					0.0377854	0.943045	-0.0743349	-0.109109	0.112553	0.87373	0.207491	0.303584	-4.46026	-2.55331	-5.71527	-4.09888	-4.448	-4.16525	-4.72596	-3.78586	-4.09333	-4.35998	-3.39929	-4.14516
Q6UX15	Q6UX15	LAYN_HUMAN	LAYN	Layilin					1.44709	0.0967554	-0.694614	-2.69696	1.14267	0.211082	-0.46722	-2.18063	-1.71436	-1.26566	-1.2886	-1.14383	-1.97159	-1.4943	-2.13932	-2.58571	-1.62604	-2.32697	-1.56033	-1.76799
P30613	P30613	KPYR_HUMAN	PKLR	Pyruvate kinase PKLR	+	CK2i_DMSO			2.35312	0.0258446	-0.880857	-4.42753	1.09585	0.225814	-0.466345	-2.10255	0.613499	0.991343	0.468217	0.0909891	-0.170987	-0.388591	-0.502365	-0.297438	-0.123962	-0.0672336	0.413604	0.0762601
Q15041	Q15041	AR6P1_HUMAN	ARL6IP1	ADP-ribosylation factor-like protein 6-interacting protein 1					0.953983	0.212023	0.354397	1.86676	1.40122	0.15274	0.542147	2.61788	-1.72025	-2.30777	-1.69346	-1.86795	-1.31814	-1.47013	-1.47953	-1.90405	-1.66965	-1.44749	-1.35472	-0.948978
P13500	P13500	CCL2_HUMAN	CCL2	C-C motif chemokine 2					0.318173	0.599592	-0.422844	-0.751736	0.201385	0.785384	-0.228776	-0.508962	-3.77238	-3.23136	-4.44889	-5.21566	-3.59057	-5.21064	-5.03494	-4.52353	-4.55042	-4.61621	-4.39749	-4.01927
Q9Y5N6	Q9Y5N6	ORC6_HUMAN	ORC6	Origin recognition complex subunit 6	+	CK2i_DMSO			2.11561	0.0359095	-0.765789	-3.93564	1.43978	0.145348	-0.437656	-2.68433	-1.87239	-1.5292	-2.31916	-1.86013	-2.34491	-2.70526	-2.79212	-2.80175	-2.30972	-2.29754	-2.36661	-2.35765
Q7Z422	Q7Z422	SZRD1_HUMAN	SZRD1	SUZ domain-containing protein 1					0.596122	0.381789	-0.157091	-1.26303	0.881143	0.304725	-0.25763	-1.74565	-1.08029	-0.665614	-1.19876	-1.0569	-1.05591	-1.21174	-1.10955	-1.25273	-1.3822	-1.39846	-1.0028	-1.24863
Q8NC54	Q8NC54	KCT2_HUMAN	KCT2	Keratinocyte-associated transmembrane protein 2	+	CK2i_DMSO			1.97549	0.0438163	-0.558165	-3.6599	0.154024	0.832789	-0.0678054	-0.402281	-0.481191	-0.687584	-0.986619	-0.752131	-1.35179	-1.02802	-1.2063	-1.55407	-0.861692	-0.96134	-0.402768	-0.952946
Q00839	Q00839	HNRPU_HUMAN	HNRNPU	Heterogeneous nuclear ribonucleoprotein U	+	CK2i_DMSO			2.85281	0.0129066	-0.483486	-5.58241	1.77783	0.0959171	-0.383584	-3.28686	5.7053	6.02495	5.69802	5.7169	5.2023	5.34898	5.33951	5.32044	5.22482	5.3008	5.59801	5.4872
P36578	P36578	RL4_HUMAN	RPL4	Large ribosomal subunit protein uL4	+	CK2i_DMSO			2.2139	0.0312133	-0.342334	-4.13527	1.81747	0.0915304	-0.385364	-3.36029	6.0553	6.0524	5.88569	6.0079	5.65743	5.62684	5.84967	5.49801	5.50997	5.39656	5.89472	5.65859
Q6SJ93	Q6SJ93	F111B_HUMAN	FAM111B	Serine protease FAM111B					0.679438	0.333025	-0.553344	-1.4065	0.980067	0.263704	-0.753419	-1.91008	-2.52076	-1.71843	-3.41954	-3.01829	-3.64224	-3.03675	-3.17095	-3.04046	-3.44922	-3.64592	-3.00246	-3.5931
P62917	P62917	RL8_HUMAN	RPL8	Large ribosomal subunit protein uL2					1.42474	0.100107	-0.327075	-2.65836	1.17772	0.203596	-0.333821	-2.23924	4.80457	5.08335	4.61793	4.74553	4.40287	4.58503	4.63417	4.32102	4.36903	4.31319	4.80836	4.42552
Q32NC0	Q32NC0	CR021_HUMAN	C18orf21	UPF0711 protein C18orf21					0.909334	0.227583	-0.195229	-1.79256	1.00008	0.25666	-0.285898	-1.94331	-2.54532	-2.11519	-2.2029	-2.31149	-2.45602	-2.51109	-2.3584	-2.63031	-2.80941	-2.5757	-2.66376	-2.26963
P23470	P23470	PTPRG_HUMAN	PTPRG	Receptor-type tyrosine-protein phosphatase gamma					0.73112	0.306603	-0.34567	-1.49425	0.12876	0.857915	0.0643193	0.342813	-1.0136	-0.502375	-1.00669	-0.427768	-1.00239	-0.721413	-1.07361	-1.5357	-0.429265	-0.859256	-0.586785	-0.817848
Q9Y421	Q9Y421	FA32A_HUMAN	FAM32A	Protein FAM32A	+	CK2i_DMSO			2.32092	0.0271455	-0.537366	-4.3589	1.13279	0.213835	-0.332693	-2.16413	-0.870542	-0.590199	-0.571733	-0.895611	-1.28702	-1.45764	-1.03668	-1.29621	-1.25978	-1.26432	-0.73308	-1.00169
Q13077	Q13077	TRAF1_HUMAN	TRAF1	TNF receptor-associated factor 1			+	TBK1i_DMSO	0.482313	0.456779	-0.202548	-1.06135	3.21738	0.0194438	0.979165	6.54932	-1.5041	-1.88866	-2.1695	-2.00328	-2.16766	-2.42329	-1.8605	-1.92429	-0.879748	-0.945252	-0.797444	-1.02644
Q03405	Q03405	UPAR_HUMAN	PLAUR	Urokinase plasminogen activator surface receptor					0.208837	0.719549	0.0684905	0.525244	1.04482	0.242892	0.253477	2.01764	1.11921	1.34934	1.03883	0.864842	1.38335	1.07942	1.1838	0.999618	1.42545	1.12122	1.43195	1.40752
P51157	P51157	RAB28_HUMAN	RAB28	Ras-related protein Rab-28					1.78181	0.0581508	-0.481882	-3.29421	1.58615	0.121322	-0.566846	-2.94043	-1.99471	-1.82825	-2.08274	-2.17776	-2.29848	-2.31352	-2.56608	-2.8329	-2.95312	-2.2075	-2.3698	-2.82042
Q9NY12	Q9NY12	GAR1_HUMAN	GAR1	H/ACA ribonucleoprotein complex subunit 1	+	CK2i_DMSO			3.67144	0.00457593	-0.563601	-7.9336	1.93564	0.0791234	-0.491911	-3.58327	2.17703	2.17334	1.9608	2.03358	1.47591	1.44465	1.65632	1.51347	1.38668	1.40888	1.92701	1.65455
Q96JD6	Q96JD6	AKCL2_HUMAN	AKR1E2	1,5-anhydro-D-fructose reductase					1.34654	0.113649	-0.426294	-2.52429	0.499369	0.519417	-0.292437	-1.0921	2.04445	2.37521	1.77096	2.16082	1.7677	1.89464	1.61218	1.37173	2.30277	2.04767	1.58981	1.24142
Q15370	Q15370	ELOB_HUMAN	ELOB	Elongin-B	+	CK2i_DMSO			2.51294	0.0209457	-0.623059	-4.7779	1.69228	0.104946	-0.484645	-3.13056	4.33806	4.5102	3.93423	4.16913	3.69766	3.63126	3.63905	3.49143	3.74119	3.68638	4.01493	3.57053
Q9H2V7	Q9H2V7	SPNS1_HUMAN	SPNS1	Protein spinster homolog 1					0.252457	0.667861	-0.172764	-0.618191	0.328011	0.667757	0.275561	0.771159	-2.41026	-1.92601	-2.20644	-1.92007	-2.74523	-1.60768	-2.21233	-2.58859	-2.30731	-2.50993	-1.11393	-1.42936
Q15004	Q15004	PAF15_HUMAN	PCLAF	PCNA-associated factor					1.3906	0.105726	-0.329624	-2.59965	1.29038	0.17492	-0.396291	-2.42888	-2.41357	-2.78586	-2.341	-2.30756	-2.68373	-2.86848	-2.92791	-2.68637	-3.17432	-2.79738	-2.86784	-2.59362
P35754	P35754	GLRX1_HUMAN	GLRX	Glutaredoxin-1	+	CK2i_DMSO			2.14677	0.0344653	-0.645251	-3.99836	0.428279	0.576204	0.115934	0.962409	-0.638536	-0.420267	-0.3996	-0.259568	-0.858242	-1.35119	-1.28339	-0.806158	-0.578244	-0.159502	-0.239915	-0.276573
O75683	O75683	SURF6_HUMAN	SURF6	Surfeit locus protein 6					1.20184	0.142369	-0.54977	-2.27966	0.925015	0.284302	-0.451351	-1.81863	2.2248	2.4708	1.43276	2.06233	1.75522	1.38508	1.52513	1.32618	1.41546	1.61104	1.90706	1.45173
P60709	P63261;P60709	ACTB_HUMAN	ACTB	Actin, cytoplasmic 1					1.3404	0.114718	-0.381903	-2.51382	1.39945	0.15291	-0.407584	-2.61484	8.09913	8.74488	8.14167	8.21719	7.91892	7.89767	7.98459	7.87409	7.84642	7.92537	7.99536	7.8054
O95372	O95372	LYPA2_HUMAN	LYPLA2	Acyl-protein thioesterase 2	+	CK2i_DMSO			3.52575	0.0053286	-0.540398	-7.46547	1.28849	0.175023	-0.338315	-2.42566	2.82541	3.00791	2.77185	2.94851	2.28713	2.46266	2.38874	2.25357	2.84177	2.51072	2.6234	2.22454
Q9NRJ7	Q9Y5E6;Q96TA0;Q9Y5E1;Q9Y5E7;Q9Y5F0;Q9Y5E2;Q9Y5E9;Q9Y5F2;Q9Y5E5;Q9Y5E4;Q9UN66;Q9UN67;Q9Y5F1;Q9Y5E3;Q9Y5E8;Q9NRJ7	PCDBG_HUMAN	PCDHB16	Protocadherin beta-16					0.071575	0.893979	-0.120346	-0.20004	0.27909	0.713325	-0.345736	-0.673163	-4.28998	-2.03365	-3.41694	-3.50045	-4.49479	-2.83765	-2.95946	-3.43051	-3.90176	-3.9221	-3.76479	-3.03533
Q13427	Q13427	PPIG_HUMAN	PPIG	Peptidyl-prolyl cis-trans isomerase G					0.0421092	0.937174	-0.0263472	-0.121065	0.968988	0.267734	-0.504128	-1.89168	2.19519	1.17592	1.54287	1.59566	1.59099	1.61374	1.72958	1.46994	0.822442	0.975506	1.57662	1.11856
O00584	O00584	RNT2_HUMAN	RNASET2	Ribonuclease T2	+	CK2i_DMSO			3.63248	0.00477081	-0.672629	-7.80605	0.221847	0.767203	-0.0511228	-0.553378	1.09907	1.15731	0.880964	0.871683	0.431058	0.216314	0.316557	0.354586	0.818866	1.03378	1.05237	0.899518
Q7L8J4	Q7L8J4	3BP5L_HUMAN	SH3BP5L	SH3 domain-binding protein 5-like					0.254539	0.66571	0.0466354	0.622533	1.95373	0.0782158	-0.35418	-3.61797	-1.94264	-1.82388	-1.62785	-1.87613	-1.72049	-1.85948	-1.72816	-1.77583	-2.37345	-2.14006	-2.13041	-2.0433
Q08170	Q13247;Q08170	SRSF4_HUMAN	SRSF4	Serine/arginine-rich splicing factor 4					0.62758	0.362251	-0.256232	-1.31753	1.53709	0.128061	-0.689852	-2.85386	5.62977	5.16893	4.79346	4.92835	4.93422	4.92441	4.95326	4.68371	4.13931	4.24209	4.83396	4.54575
P23634	P23634;P20020	AT2B4_HUMAN	ATP2B4	Plasma membrane calcium-transporting ATPase 4					1.39934	0.104467	-0.705356	-2.61465	1.20177	0.197129	-0.496615	-2.27954	0.139222	0.276448	0.403369	0.503015	-0.396777	0.331117	-0.535294	-0.898417	0.0410185	-0.7747	0.0578351	0.0114417
Q53GQ0	Q53GQ0	DHB12_HUMAN	HSD17B12	Very-long-chain 3-oxoacyl-CoA reductase	+	CK2i_DMSO	+	TBK1i_DMSO	1.89945	0.0491034	0.554473	3.51431	2.6309	0.0374121	0.967697	5.04751	-0.777963	-0.392254	-0.351579	-0.150735	-0.0333333	0.383056	0.100607	0.0950336	0.450429	0.457899	0.32988	0.960048
P04406	P04406	G3P_HUMAN	GAPDH	Glyceraldehyde-3-phosphate dehydrogenase					1.62951	0.0725953	-0.451391	-3.01763	0.902301	0.294663	-0.281574	-1.78086	5.8927	6.37482	5.67261	5.97858	5.51734	5.46941	5.61058	5.51582	5.55287	5.67594	5.83838	5.72523
P15529	P15529	MCP_HUMAN	CD46	Membrane cofactor protein					0.128612	0.81876	-0.0720172	-0.342458	0.386549	0.612814	0.300265	0.884171	-0.697035	-0.550347	-0.32521	-0.243038	-0.522486	-0.120377	-0.453714	-1.00712	0.25133	-1.1056	0.251534	-0.0118337
Q9Y3U8	Q9Y3U8	RL36_HUMAN	RPL36	Large ribosomal subunit protein eL36					1.74296	0.0617345	-0.45562	-3.22279	0.716359	0.380464	-0.240322	-1.46927	4.73558	4.67342	4.33346	4.34159	4.12652	3.88655	4.29826	3.95025	4.01653	4.2251	4.61438	4.26676
O75054	O75054	IGSF3_HUMAN	IGSF3	Immunoglobulin superfamily member 3					0.23516	0.688181	-0.0632935	-0.581795	0.413911	0.588578	-0.137378	-0.935667	-0.790933	-0.924838	-0.707605	-0.682721	-0.819281	-0.683218	-0.747229	-1.10954	-0.901937	-1.26691	-0.601931	-0.884827
Q92968	Q92968	PEX13_HUMAN	PEX13	Peroxisomal membrane protein PEX13					0.0847132	0.875537	0.0741036	0.233972	0.329786	0.666425	-0.266224	-0.77465	-2.823	-3.13626	-3.95486	-3.65737	-3.41157	-2.80075	-3.35817	-3.70457	-3.31399	-4.27032	-3.28853	-3.76354
Q16637	Q16637	SMN_HUMAN	SMN2	Survival motor neuron protein					0.581047	0.389917	0.0778131	1.23674	1.35659	0.161201	-0.158689	-2.54144	2.14039	2.02706	2.03525	2.10501	2.20167	2.11217	2.28379	2.02134	1.75745	1.96429	1.93567	2.01554
Q9Y5J5	Q9Y5J5	PHLA3_HUMAN	PHLDA3	Pleckstrin homology-like domain family A member 3					0.835669	0.257383	-0.190075	-1.66982	1.4578	0.142128	-0.340609	-2.71552	-1.66873	-1.92433	-1.97924	-2.0459	-1.96896	-2.31213	-1.99123	-2.10618	-2.40388	-2.12683	-2.4083	-2.04163
Q14534	Q14534	ERG1_HUMAN	SQLE	Squalene monooxygenase			+	TBK1i_DMSO	0.764337	0.289781	0.283915	1.55028	2.7455	0.032903	0.957951	5.31906	-3.46617	-3.50994	-3.81745	-3.443	-3.75797	-3.12013	-3.09684	-3.12596	-2.7755	-2.1695	-2.88495	-2.57482
Q8N0T1	Q8N0T1	RBIS_HUMAN	RBIS	Ribosomal biogenesis factor					0.161669	0.77723	0.0733685	0.419903	0.920991	0.285922	-0.316137	-1.81194	-0.31906	-0.222784	-0.931368	-0.744905	-0.461848	-0.575631	-0.37118	-0.515984	-0.954087	-0.770628	-0.831849	-0.926102
Q9NQ50	Q9NQ50	RM40_HUMAN	MRPL40	Large ribosomal subunit protein mL40					0.436203	0.492873	-0.205233	-0.977075	0.451105	0.55859	-0.297791	-1.0045	-0.756834	-0.229201	-0.0374441	0.215944	-0.382693	-0.318077	-0.509384	-0.418315	-0.240294	-0.576326	-1.06772	-0.11436
Q08357	Q08357	S20A2_HUMAN	SLC20A2	Sodium-dependent phosphate transporter 2					0.321532	0.595967	0.156563	0.758382	1.4196	0.149064	-0.309319	-2.6495	-2.1906	-1.7877	-2.13841	-1.96038	-1.96405	-1.34227	-1.92764	-2.21689	-2.3963	-2.46498	-2.32375	-2.12933
Q9Y227	Q9Y227	ENTP4_HUMAN	ENTPD4	Ectonucleoside triphosphate diphosphohydrolase 4					0.154875	0.786248	0.115428	0.40425	0.0113657	0.987683	0.00701827	0.0337528	-3.78575	-3.61608	-3.13982	-3.91033	-3.93812	-2.85141	-3.64206	-3.55869	-3.25431	-3.64705	-3.80051	-3.72204
Q9NRH2	Q9NRH2	SNRK_HUMAN	SNRK	SNF-related serine/threonine-protein kinase	+	CK2i_DMSO			3.7634	0.00395674	-0.879248	-8.24172	1.16865	0.20578	-0.238054	-2.22404	-1.3414	-1.67718	-1.60883	-1.54647	-2.44709	-2.5897	-2.21129	-2.44279	-1.90454	-1.56214	-1.77234	-1.88707
O75368	O75368	SH3L1_HUMAN	SH3BGRL	Adapter SH3BGRL	+	CK2i_DMSO			3.57682	0.00501936	-0.349277	-7.62685	1.92134	0.0801247	-0.210176	-3.55594	2.50459	2.48249	2.43289	2.38425	2.16013	2.04235	2.17154	2.0331	2.18943	2.26929	2.37396	2.13083
E9PRG8	E9PRG8	CK098_HUMAN	C11orf98	Uncharacterized protein C11orf98					1.40061	0.104228	-0.153087	-2.61683	0.215949	0.772143	-0.0619742	-0.540669	2.15773	2.19598	2.07394	2.07353	2.05739	1.88797	2.05934	1.88412	1.78029	1.99868	2.26526	2.20906
Q9UJK0	Q9UJK0	TSR3_HUMAN	TSR3	18S rRNA aminocarboxypropyltransferase					0.27938	0.639262	-0.177778	-0.673754	0.549009	0.483989	-0.318112	-1.18048	-0.0516834	0.82019	-0.415671	0.163507	-0.0625196	-0.157256	0.0748134	-0.0498085	-0.391906	-0.145325	-0.170354	-0.0485187
P40222	P40222	TXLNA_HUMAN	TXLNA	Alpha-taxilin	+	CK2i_DMSO			1.93715	0.0467216	-0.456685	-3.58616	1.70818	0.103222	-0.460754	-3.15939	1.68459	1.92505	1.59376	1.40793	1.27767	1.03115	1.33451	1.14126	0.959473	1.12952	1.42643	1.2529
Q14108	Q14108	SCRB2_HUMAN	SCARB2	Lysosome membrane protein 2			+	TBK1i_DMSO	1.50066	0.0888187	0.603164	2.79007	2.51758	0.042387	0.952565	4.78833	1.28041	0.978274	1.63499	1.4872	1.76489	2.43413	1.7616	1.8329	2.56277	1.92042	2.43459	2.27336
O14965	O14965	AURKA_HUMAN	AURKA	Aurora kinase A	+	CK2i_DMSO	+	TBK1i_DMSO	2.93517	0.0118713	0.378758	5.79079	4.84611	0.00395837	0.94393	12.7551	-1.87226	-1.85145	-1.77771	-1.75103	-1.5658	-1.4829	-1.39646	-1.29226	-0.822204	-0.837504	-1.06558	-0.751445
O00762	O00762	UBE2C_HUMAN	UBE2C	Ubiquitin-conjugating enzyme E2 C					1.32924	0.116675	-0.213963	-2.49483	0.778945	0.350299	-0.167911	-1.57483	1.18387	1.15183	0.858067	1.07502	0.796301	0.808553	0.985561	0.822518	0.867699	0.861545	1.11701	0.75089
Q6P4Q7	Q6P4Q7	CNNM4_HUMAN	CNNM4	Metal transporter CNNM4					0.894773	0.233019	0.599618	1.76834	0.231213	0.758537	0.174655	0.573407	-4.5764	-3.65592	-4.05038	-3.46131	-3.60882	-2.65347	-3.42347	-3.65978	-3.31781	-4.14459	-3.64846	-3.93453
P27816	P27816	MAP4_HUMAN	MAP4	Microtubule-associated protein 4					0.339093	0.579387	0.0408733	0.792881	1.16099	0.207103	-0.137811	-2.21123	3.97607	4.19396	4.14257	4.11451	4.10607	4.13564	4.13871	4.21017	3.8543	3.9653	4.01361	4.04264
C9JLW8	C9JLW8	MCRI1_HUMAN	MCRIP1	Mapk-regulated corepressor-interacting protein 1	+	CK2i_DMSO			2.58074	0.0188689	-0.510462	-4.93168	1.49048	0.135951	-0.398651	-2.77232	2.08582	2.32094	1.89711	1.93665	1.50622	1.51923	1.66573	1.50749	1.41274	1.65866	1.93577	1.63874
Q16659	Q16659	MK06_HUMAN	MAPK6	Mitogen-activated protein kinase 6					0.0894021	0.868798	0.0937331	0.245907	0.503025	0.516385	-0.450027	-1.09867	-1.88741	-0.752225	-2.48323	-2.11482	-1.79602	-1.84088	-1.49201	-1.73383	-2.01675	-1.95538	-2.38874	-2.67691
Q9Y3C6	Q9Y3C6	PPIL1_HUMAN	PPIL1	Peptidyl-prolyl cis-trans isomerase-like 1	+	CK2i_DMSO			5.08787	0.000887783	-0.61548	-14.0332	2.22672	0.0590189	-0.352548	-4.1617	1.70037	1.72661	1.86961	1.72004	1.15614	1.17108	1.14795	1.07954	1.48127	1.31473	1.56961	1.24083
Q8N1N4	Q8N1N4	K2C78_HUMAN	KRT78	Keratin, type II cytoskeletal 78					0.102408	0.852779	-0.155361	-0.278557	0.736358	0.371551	-0.528093	-1.5031	-1.0612	-1.43495	-1.07554	-2.02652	-1.96856	-0.0350475	-1.99394	-2.22211	-2.01377	-1.15751	-2.39805	-2.14125
O95159	O95159	ZFPL1_HUMAN	ZFPL1	Zinc finger protein-like 1					1.18884	0.145296	-0.382712	-2.25786	0.183669	0.803206	0.0827316	0.469727	-0.290228	-0.295431	-0.562625	-0.304086	-0.725605	-0.366146	-0.762569	-1.1289	-0.444244	-0.659761	0.00979185	-0.0272298
P30825	P30825	CTR1_HUMAN	SLC7A1	High affinity cationic amino acid transporter 1					0.218059	0.708868	0.10936	0.545223	0.0875789	0.90108	-0.0291525	-0.241277	1.74408	1.61518	1.30193	1.70703	1.56037	2.20906	1.61016	1.42607	1.64432	1.38116	1.68183	1.54431
Q96EX1	Q96EX1	SIM12_HUMAN	SMIM12	Small integral membrane protein 12					1.61979	0.0738174	-0.807791	-3.00026	0.411493	0.589812	-0.152679	-0.931146	-2.70532	-2.17851	-2.44508	-2.21005	-3.20828	-2.8434	-3.86553	-2.85289	-2.73776	-2.22715	-2.61144	-2.57331
Q9NRB3	Q9NRB3	CHSTC_HUMAN	CHST12	Carbohydrate sulfotransferase 12					1.00678	0.193968	-0.871329	-1.95444	0.360711	0.636344	-0.355435	-0.834801	-3.41136	-1.5245	-2.47454	-1.80619	-3.22595	-3.37002	-2.7337	-3.37224	-2.78998	-2.76918	-2.4813	-2.59788
P63165	G2XKQ0;P63165	SUMO1_HUMAN	SUMO1	Small ubiquitin-related modifier 1					0.941716	0.216266	-0.232957	-1.84638	1.46495	0.140981	-0.373351	-2.72791	3.16486	3.3694	2.85884	2.86278	2.87892	2.84427	2.81861	2.78223	2.54972	2.67524	2.82557	2.71193
P28676	P28676	GRAN_HUMAN	GCA	Grancalcin	+	CK2i_DMSO			2.37543	0.0250541	-0.597417	-4.47546	0.524694	0.501233	-0.235857	-1.13739	0.659132	1.16153	1.12796	1.1422	0.318555	0.568967	0.453144	0.360493	1.1851	0.926563	0.427385	0.608351
Q9NQG7	Q9NQG7	HPS4_HUMAN	HPS4	BLOC-3 complex member HPS4	+	CK2i_DMSO			2.21219	0.0312449	-0.391759	-4.13175	0.280152	0.712613	0.0795685	0.67533	-1.84149	-1.72478	-2.09733	-1.84636	-2.16323	-2.34548	-2.19339	-2.37489	-1.97337	-1.72072	-1.58896	-1.90863
P07902	P07902	GALT_HUMAN	GALT	Galactose-1-phosphate uridylyltransferase	+	CK2i_DMSO			2.09722	0.0368741	-0.382088	-3.89888	0.210009	0.778035	-0.0538176	-0.527794	-0.940004	-0.553905	-0.670159	-0.895333	-1.20045	-1.09579	-1.0802	-1.21131	-0.773226	-0.719245	-0.867062	-0.915139
Q9UHF7	Q9UHF7	TRPS1_HUMAN	TRPS1	Zinc finger transcription factor Trps1					1.31646	0.118953	-0.200709	-2.47309	0.614653	0.439616	-0.141877	-1.29519	0.861952	1.06223	1.15899	1.11403	0.821055	0.990544	0.798273	0.784501	0.75184	0.912396	1.15145	0.814022
Q9H1P3	Q9H1P3	OSBL2_HUMAN	OSBPL2	Oxysterol-binding protein-related protein 2	+	CK2i_DMSO	+	TBK1i_DMSO	2.49268	0.0215676	0.37037	4.73256	4.61274	0.00410582	0.941397	11.6256	-0.495399	-0.745056	-0.611049	-0.451757	-0.197002	-0.32438	-0.176974	-0.123425	0.3016	0.501359	0.359993	0.299373
P61960	P61960	UFM1_HUMAN	UFM1	Ubiquitin-fold modifier 1					1.00506	0.194372	-0.16035	-1.95158	1.8698	0.0855887	-0.369058	-3.45827	4.30037	4.41986	4.04615	4.32073	4.10852	4.15677	4.12182	4.0586	3.99819	3.92761	3.99025	3.69483
Q9P2C4	Q9P2C4	TM181_HUMAN	TMEM181	Transmembrane protein 181					0.418294	0.508042	-0.0863128	-0.943846	0.934139	0.279838	0.201716	1.83379	-0.291776	-0.3206	-0.391108	-0.27543	-0.499245	-0.156824	-0.414956	-0.553139	-0.0717754	-0.349012	0.154358	-0.205619
Q9BRA0	Q9BRA0	LSMD1_HUMAN	NAA38	N-alpha-acetyltransferase 38, NatC auxiliary subunit	+	CK2i_DMSO			3.12637	0.00918639	-0.550655	-6.29688	1.58625	0.121322	-0.410854	-2.94061	-1.69698	-1.35502	-1.65148	-1.47445	-2.06168	-2.04695	-2.06707	-2.20484	-2.09631	-2.19584	-1.70032	-1.82886
Q969S2	Q969S2	NEIL2_HUMAN	NEIL2	Endonuclease 8-like 2					1.75733	0.0605011	-0.444935	-3.24914	1.72522	0.101428	-0.438541	-3.1904	-1.16729	-0.721687	-1.10915	-1.08061	-1.71057	-1.26218	-1.45523	-1.4305	-1.33751	-1.34018	-1.42363	-1.73158
Q8WXA9	Q8WXA9	SREK1_HUMAN	SREK1	Splicing regulatory glutamine/lysine-rich protein 1					0.49159	0.450499	-0.308661	-1.0781	0.558797	0.477401	-0.379397	-1.19773	-2.60831	-1.34067	-2.20443	-2.36985	-2.59088	-2.26033	-2.53497	-2.37172	-2.63306	-2.70753	-2.65337	-2.04689
P69891;P69892	P69891;P02100;P69892	HBG1_HUMAN;HBG2_HUMAN	HBG1;HBG2	Hemoglobin subunit gamma-1					1.46373	0.0941448	-0.387766	-2.72579	0.719565	0.379266	-0.716688	-1.4747	-1.8694	-1.84582	-1.42417	-1.7486	-2.03396	-1.87482	-2.32495	-2.20532	-1.96766	-1.47755	-3.67272	-2.63682
Q6ICB0	Q6ICB0	DESI1_HUMAN	DESI1	Desumoylating isopeptidase 1	+	CK2i_DMSO			3.85456	0.00351818	-0.333452	-8.55721	0.879027	0.305279	-0.356887	-1.74213	-1.22198	-1.20965	-1.30888	-1.25076	-1.50093	-1.65746	-1.57653	-1.59015	-1.08028	-1.87564	-1.48939	-1.9735
Q8WXB1	Q8WXB1	MT21A_HUMAN	METTL21A	Protein N-lysine methyltransferase METTL21A					0.496403	0.446884	0.235862	1.08677	0.514079	0.508316	0.142718	1.11846	-2.01103	-1.92469	-1.70514	-1.91976	-1.3688	-1.9813	-1.23042	-2.03666	-1.65604	-1.90651	-1.48065	-1.94655
Q7Z412	Q7Z412	PEX26_HUMAN	PEX26	Peroxisome assembly protein 26					0.191533	0.740727	-0.155362	-0.487236	0.5701	0.469373	-0.360881	-1.21758	-2.66763	-2.04432	-3.04162	-2.46014	-2.81694	-1.99713	-3.02733	-2.99375	-2.40503	-3.38906	-2.77414	-3.08899
Q6ZN54	Q6ZN54	DEFI8_HUMAN	DEF8	Differentially expressed in FDCP 8 homolog					0.518997	0.431413	-0.33926	-1.12724	0.271638	0.719564	0.195491	0.657907	-2.05633	-1.28442	-2.58973	-1.73527	-1.9706	-2.29662	-2.19199	-2.56358	-1.52179	-2.00549	-1.55563	-1.80088
P43121	P43121	MUC18_HUMAN	MCAM	Cell surface glycoprotein MUC18					0.682168	0.331382	-0.288842	-1.41115	0.413212	0.589096	-0.191251	-0.93436	-0.16652	0.139973	-0.187054	-0.0537796	-0.205775	0.0304737	-0.378629	-0.868818	0.102571	-0.771957	-0.059917	-0.303083
Q8TAA9	Q8TAA9	VANG1_HUMAN	VANGL1	Vang-like protein 1					0.0774125	0.885516	0.0490937	0.215208	0.151892	0.835177	-0.122278	-0.397337	-3.22112	-3.14718	-3.446	-2.89365	-3.21256	-2.54767	-3.34121	-3.41014	-2.75557	-4.0025	-2.92107	-3.51793
Q9H773	Q9H773	DCTP1_HUMAN	DCTPP1	dCTP pyrophosphatase 1					1.67386	0.068434	-0.322088	-3.09726	1.35061	0.162438	-0.338911	-2.53122	0.660896	1.00333	0.587773	0.612075	0.418869	0.287008	0.46246	0.407386	0.386587	0.470899	0.535316	0.115633
P26373	P26373	RL13_HUMAN	RPL13	Large ribosomal subunit protein eL13					1.58284	0.0780382	-0.275126	-2.93457	1.10928	0.221796	-0.264348	-2.12491	6.01003	5.97921	5.67452	5.86022	5.60773	5.62362	5.7295	5.46264	5.43165	5.52661	5.88871	5.61963
P56199	P56199	ITA1_HUMAN	ITGA1	Integrin alpha-1	+	CK2i_DMSO			2.03192	0.0403662	0.488326	3.76975	0.0828046	0.906602	-0.0373057	-0.229088	-0.315029	-0.25735	-0.330522	-0.308501	0.2733	0.447506	0.184865	-0.163769	-0.120455	-0.737648	-0.0354714	-0.46705
P30626	P30626	SORCN_HUMAN	SRI	Sorcin					1.84304	0.0531294	-0.442556	-3.40802	1.2352	0.188268	-0.336873	-2.33571	3.77641	4.09933	3.51614	3.81275	3.2419	3.30368	3.45158	3.43725	3.60155	3.60752	3.32788	3.32019
P05387	P05387	RLA2_HUMAN	RPLP2	Large ribosomal subunit protein P2	+	CK2i_DMSO			2.4442	0.0227836	-0.337288	-4.62517	1.65853	0.109589	-0.320871	-3.06965	5.30311	5.25623	5.14273	5.01815	4.9194	4.79581	4.88602	4.76984	4.78641	4.8299	5.09891	4.72153
Q12857	Q12857	NFIA_HUMAN	NFIA	Nuclear factor 1 A-type					0.369211	0.549579	0.186631	0.851126	0.702916	0.387545	-0.262277	-1.44646	-1.77489	-1.65401	-1.67289	-2.33024	-1.515	-1.95082	-1.89363	-1.32606	-2.09867	-2.29651	-2.19342	-1.89254
Q9H0L4	Q9H0L4	CSTFT_HUMAN	CSTF2T	Cleavage stimulation factor subunit 2 tau variant					1.58551	0.0776546	-0.259491	-2.9393	1.30809	0.171141	-0.216159	-2.45888	1.99169	1.94549	1.71985	1.63481	1.52959	1.57202	1.61126	1.54101	1.58802	1.65437	1.60214	1.58267
P40261	P40261	NNMT_HUMAN	NNMT	Nicotinamide N-methyltransferase	+	CK2i_DMSO	+	TBK1i_DMSO	2.00773	0.0418456	0.267492	3.72248	3.9322	0.00888895	0.940945	8.83414	1.08516	0.841606	1.16984	1.05056	1.34728	1.26244	1.30796	1.29945	2.07793	2.04941	2.0465	1.7371
O95801	O95801	TTC4_HUMAN	TTC4	Tetratricopeptide repeat protein 4	+	CK2i_DMSO			2.64664	0.01714	-0.589029	-5.08424	2.26845	0.0570594	-0.529908	-4.24841	0.719504	0.688385	0.345682	0.446538	0.00896311	-0.0429916	0.108494	-0.230474	0.0785494	-0.0938182	0.232839	-0.137091
Q16799	Q16799	RTN1_HUMAN	RTN1	Reticulon-1					0.567182	0.397952	-0.186073	-1.21246	0.495331	0.522532	0.199061	1.08484	-0.387097	-0.259799	-0.944116	-0.604912	-0.751365	-0.661918	-0.819612	-0.707322	-0.496973	-0.480992	-0.0413547	-0.380361
Q8IZV5	Q8IZV5	RDH10_HUMAN	RDH10	Retinol dehydrogenase 10			+	TBK1i_DMSO	0.290758	0.628234	0.0828128	0.696868	3.47962	0.015601	0.927411	7.32215	0.779249	1.21916	1.03319	1.20755	1.03616	1.28716	1.0533	1.19377	1.93851	1.93407	1.87155	2.20468
Q96MS0	Q96MS0	ROBO3_HUMAN	ROBO3	Roundabout homolog 3					0.546801	0.41206	-0.314765	-1.17658	1.36434	0.159475	-0.550065	-2.55467	-3.97187	-4.20967	-4.11705	-4.25702	-5.20646	-4.26976	-4.32603	-4.01243	-4.86365	-4.36431	-5.18931	-4.33861
Q9BQ61	Q9BQ61	TRIR_HUMAN	TRIR	Telomerase RNA component interacting RNase					1.44715	0.0967554	-0.55568	-2.69707	1.76399	0.0972313	-0.639509	-3.26137	1.01775	0.851399	0.263185	0.751302	0.0388274	-0.0775709	0.509087	0.190571	-0.101254	0.16413	0.35566	-0.092937
Q9P0W2	Q9P0W2	HM20B_HUMAN	HMG20B	SWI/SNF-related matrix-associated actin-dependent regulator of chromatin subfamily E member 1-related	+	CK2i_DMSO			2.29971	0.02797	-0.37976	-4.31404	1.81025	0.0923062	-0.32067	-3.34687	0.150182	0.402772	0.101397	0.0877447	-0.312633	-0.196953	-0.0764699	-0.19089	-0.269499	-0.175243	0.0234942	-0.119339
P15291	P15291	B4GT1_HUMAN	B4GALT1	Beta-1,4-galactosyltransferase 1	+	CK2i_DMSO	+	TBK1i_DMSO	3.94172	0.00315114	0.975872	8.86864	3.30861	0.0177264	0.918037	6.81035	-0.590096	-0.652379	-0.27615	-0.291642	0.412925	0.653314	0.522385	0.504597	0.511997	0.239772	0.683584	0.426527
Q8NFZ5	Q8NFZ5	TNIP2_HUMAN	TNIP2	TNFAIP3-interacting protein 2					0.000362126	0.999286	0.000239372	0.00108885	0.605621	0.446026	-0.307258	-1.27953	-0.292963	0.406826	-0.58583	-0.32544	-0.310584	-0.113276	-0.090507	-0.282084	-0.637162	-0.544606	-0.665028	-0.179644
Q9P0J7	Q9P0J7	KCMF1_HUMAN	KCMF1	E3 ubiquitin-protein ligase KCMF1					0.449345	0.48276	-0.372707	-1.00128	0.721183	0.378473	-0.414752	-1.47744	-1.38544	-1.55954	-2.51634	-1.97017	-2.07746	-2.00348	-1.80546	-3.03592	-2.31106	-2.51469	-1.92275	-2.342
C9J7I0	C9J7I0	UMAD1_HUMAN	UMAD1	UBAP1-MVB12-associated (UMA)-domain containing protein 1					0.718126	0.313146	-0.312727	-1.47226	0.310028	0.684775	-0.152889	-0.73555	-3.51799	-3.3621	-2.77997	-3.03876	-3.4233	-3.83981	-3.1944	-3.49221	-3.24571	-3.60641	-3.02012	-3.43813
Q3MIN7	Q3MIN7	RGL3_HUMAN	RGL3	Ral guanine nucleotide dissociation stimulator-like 3					0.0812975	0.879641	-0.0551758	-0.225221	0.0507803	0.943075	0.0268701	0.144746	-3.10508	-3.29911	-3.64569	-3.46129	-2.96741	-3.63699	-3.19744	-3.93003	-3.77755	-3.12189	-3.24116	-3.2631
Q9NX63	Q9NX63	MIC19_HUMAN	CHCHD3	MICOS complex subunit MIC19					0.94856	0.213953	-0.173585	-1.85775	1.3286	0.166947	-0.256464	-2.49372	3.08122	2.99414	3.06944	2.74357	2.85205	2.64883	2.82675	2.86639	2.55479	2.65948	2.81249	2.83574
Q9H5V8	Q9H5V8	CDCP1_HUMAN	CDCP1	CUB domain-containing protein 1					1.70211	0.0657031	-0.696441	-3.14836	2.00079	0.0745006	0.680838	3.70897	-1.77448	-1.33756	-1.38486	-1.2307	-2.19221	-1.65247	-2.1076	-2.56109	-0.582329	-1.16483	-0.681956	-0.575139
P67936	P67936	TPM4_HUMAN	TPM4	Tropomyosin alpha-4 chain					0.526983	0.426001	-0.208193	-1.14146	0.741955	0.369176	-0.318999	-1.51256	3.40804	3.70259	3.217	2.84384	3.0415	3.03269	3.16039	3.10412	2.70562	2.88478	3.17984	3.12522
Q14331	Q14331	FRG1_HUMAN	FRG1	Protein FRG1					0.076435	0.886723	0.0117364	0.212678	2.23934	0.0587745	-0.239961	-4.18782	1.25665	1.23087	1.40462	1.24693	1.26868	1.24856	1.40892	1.25986	0.932662	1.04056	1.08655	1.11945
Q8N5F7	Q8N5F7	NKAP_HUMAN	NKAP	NF-kappa-B-activating protein	+	CK2i_DMSO			2.13898	0.0348293	0.741341	3.98262	0.481639	0.53381	-0.205342	-1.06013	-0.502368	-1.09503	-1.02707	-1.32756	-0.312356	-0.23311	-0.0692592	-0.371952	-1.29927	-1.3707	-1.01112	-1.09231
Q5EBL4	Q5EBL4	RIPL1_HUMAN	RILPL1	RILP-like protein 1					0.0193952	0.969944	0.00643778	0.0570951	1.03172	0.246206	-0.214643	-1.99588	0.364685	0.230919	-0.0783081	0.0232	0.162661	0.132755	0.26193	0.00890064	-0.142992	-0.106076	0.0363641	-0.105373
P17010	P08048;P17010	ZFX_HUMAN	ZFX	Zinc finger X-chromosomal protein					0.00832147	0.987779	-0.00260711	-0.0247964	0.15439	0.832399	0.0540739	0.403129	-0.687889	-0.25739	-0.410554	-0.249523	-0.385784	-0.472307	-0.364241	-0.393453	-0.540999	-0.356728	-0.119817	-0.371516
P39023	P39023	RL3_HUMAN	RPL3	Large ribosomal subunit protein uL3	+	CK2i_DMSO			1.99228	0.0428352	-0.209105	-3.69244	1.29768	0.173626	-0.251628	-2.44123	4.66864	4.77214	4.6317	4.59045	4.45837	4.46277	4.55332	4.35205	4.25247	4.2748	4.66081	4.46834
Q4LDG9	Q4LDG9	DNAL1_HUMAN	DNAL1	Dynein axonemal light chain 1					0.626764	0.362866	0.195929	1.31612	0.331371	0.665791	-0.0962933	-0.777761	-1.75266	-1.649	-2.04701	-1.75223	-1.87933	-1.47932	-1.33551	-1.72302	-1.69199	-1.8818	-1.88464	-2.12764
P63220	P63220	RS21_HUMAN	RPS21	Small ribosomal subunit protein eS21	+	CK2i_DMSO			2.78629	0.0142263	-0.456423	-5.4181	1.86471	0.0860617	-0.320831	-3.44868	5.65848	5.83331	5.67034	5.4604	5.27447	5.16988	5.23816	5.11432	5.32208	5.22971	5.48259	5.30483
P14854	P14854	CX6B1_HUMAN	COX6B1	Cytochrome c oxidase subunit 6B1	+	CK2i_DMSO			3.51401	0.00541646	-0.616263	-7.42878	1.04514	0.242791	-0.248907	-2.01817	1.25786	0.974774	1.28283	1.13981	0.511088	0.496325	0.679321	0.503487	0.769833	0.803022	1.21166	0.875126
B3KU38;P0DPB3	B3KU38;P0DPB3	IQIP1_HUMAN;SCHI1_HUMAN	IQCJ-SCHIP1;SCHIP1	IQCJ-SCHIP1 readthrough transcript protein					0.207177	0.721196	-0.220264	-0.521629	0.159443	0.828202	-0.151718	-0.414788	-3.71093	-4.49776	-4.07069	-4.15728	-4.24167	-4.97486	-3.26114	-4.84005	-5.09671	-3.49259	-4.24869	-4.20555
Q96B01	Q96B01	R51A1_HUMAN	RAD51AP1	RAD51-associated protein 1					0.535773	0.41966	-0.262335	-1.15707	0.483401	0.532477	-0.341991	-1.06332	-2.47958	-2.61698	-3.11809	-3.30356	-3.25913	-3.27155	-2.80607	-3.23079	-3.85986	-3.29161	-3.10448	-2.63022
Q9Y4U1	Q9Y4U1	MMAC_HUMAN	MMACHC	Cyanocobalamin reductase / alkylcobalamin dealkylase					1.30489	0.121339	-0.33317	-2.45345	0.610228	0.442788	-0.265589	-1.28752	-2.62716	-2.83092	-2.27945	-2.43095	-3.00011	-2.97093	-2.77655	-2.75356	-2.62367	-2.60168	-3.30789	-2.6976
P32970	P32970	CD70_HUMAN	CD70	CD70 antigen					0.372359	0.546961	-0.205821	-0.857151	0.139853	0.84581	0.0905014	0.369166	-0.920063	-0.107602	-0.894921	-0.334514	-0.495177	-0.687787	-1.10442	-0.793001	-0.233755	-0.835173	-0.294024	-0.532142
Q15131	Q15131	CDK10_HUMAN	CDK10	Cyclin-dependent kinase 10	+	CK2i_DMSO	+	TBK1i_DMSO	2.29721	0.0280624	0.451955	4.30876	3.74122	0.0115214	0.912176	8.16646	-1.89267	-2.0345	-1.67025	-1.99412	-1.4348	-1.59734	-1.4742	-1.27738	-0.890686	-0.845935	-1.02	-1.18622
Q6P1K2	Q6P1K2	PMF1_HUMAN	PMF1	Polyamine-modulated factor 1	+	CK2i_DMSO			2.01242	0.0415453	-0.347811	-3.73161	1.03159	0.246206	-0.273763	-1.99566	0.794635	0.581492	0.382773	0.62926	0.218557	0.165012	0.347804	0.265542	0.169435	0.3462	0.619845	0.157631
Q9BY84	Q9BY84	DUS16_HUMAN	DUSP16	Dual specificity protein phosphatase 16					1.76797	0.0594808	-0.294788	-3.26871	1.90312	0.0819956	-0.832605	-3.52128	-3.42093	-3.18913	-3.37893	-3.07041	-3.55845	-3.45535	-3.60129	-3.62345	-4.40701	-3.45022	-4.17081	-4.36178
Q9GZQ3	Q9GZQ3	COMD5_HUMAN	COMMD5	COMM domain-containing protein 5					0.777247	0.28405	-0.319305	-1.57198	0.997271	0.25758	-0.484842	-1.93865	0.408317	0.750239	-0.147371	0.495025	0.120987	0.0556526	0.199274	-0.146925	-0.531959	0.0783992	0.208879	-0.188477
Q13243	Q13243	SRSF5_HUMAN	SRSF5	Serine/arginine-rich splicing factor 5					1.83071	0.0540116	-0.371998	-3.38497	2.02578	0.0724973	-0.723129	-3.75773	2.44352	1.93286	2.06315	2.15982	1.80717	1.76445	1.80741	1.73233	1.30942	1.17131	1.89145	1.33465
Q13445	Q13445	TMED1_HUMAN	TMED1	Transmembrane emp24 domain-containing protein 1					1.84626	0.0529632	0.455645	3.41404	0.884243	0.303401	0.281925	1.75081	-0.99228	-0.555413	-0.821914	-0.541036	-0.124657	-0.241483	-0.234727	-0.487197	-0.247903	-0.77877	-0.443537	-0.312734
Q13216	Q13216	ERCC8_HUMAN	ERCC8	DNA excision repair protein ERCC-8					1.24331	0.133825	-0.428553	-2.34938	0.772027	0.353511	-0.259726	-1.56321	-3.06157	-2.71389	-2.67807	-3.05991	-3.00299	-3.10831	-3.61947	-3.49689	-3.33753	-3.24169	-2.76168	-3.21145
O95573	O95573	ACSL3_HUMAN	ACSL3	Fatty acid CoA ligase Acsl3	+	CK2i_DMSO	+	TBK1i_DMSO	3.57362	0.00503159	0.840019	7.61666	3.39509	0.0167015	0.893784	7.06538	-1.18362	-1.04883	-1.11036	-0.816758	-0.280735	-0.0241165	-0.366766	-0.127866	-0.141679	-0.101107	-0.408805	0.0671687
P16949	P16949	STMN1_HUMAN	STMN1	Stathmin	+	CK2i_DMSO			2.0183	0.0412827	-0.414475	-3.7431	0.675166	0.403586	-0.174388	-1.3992	5.39491	5.46136	5.02738	5.16029	4.73356	4.85591	4.95365	4.84291	4.87189	5.15967	5.12471	5.19012
P62910	P62910	RL32_HUMAN	RPL32	Large ribosomal subunit protein eL32	+	CK2i_DMSO			2.67929	0.0164031	-0.311697	-5.16099	1.3086	0.171082	-0.235733	-2.45976	4.8203	4.68688	4.78664	4.66852	4.38623	4.44639	4.55277	4.33017	4.42954	4.32785	4.74243	4.51959
P58546	P58546	MTPN_HUMAN	MTPN	Myotrophin					0.665346	0.340883	-0.228499	-1.38242	1.60901	0.117879	-0.617537	-2.98106	3.06767	3.62233	2.93132	3.06806	2.78256	2.92629	3.07278	2.99374	2.25236	2.44694	2.91038	2.60955
P10412	P16402;P10412;P16403	H14_HUMAN	H1-4	Histone H1.4					1.29751	0.12266	-0.498793	-2.44095	1.5333	0.128337	-0.637345	-2.8472	6.07141	6.40564	5.74008	5.71014	5.30721	5.57873	5.78567	5.26049	5.22948	5.11441	5.79604	5.23796
O43760	O43760	SNG2_HUMAN	SYNGR2	Synaptogyrin-2					0.675658	0.335233	-0.286497	-1.40004	0.352355	0.643704	0.16432	0.818666	0.624095	0.996602	0.0834188	0.392819	0.402186	0.262077	0.221939	0.0647449	0.661017	0.683537	0.841658	0.568004
A6NNL0;B1AL46;Q5VT03;Q8IVF1	Q8IVF1;A6NNL0;Q5VT03;B1AL46	NTM2A_HUMAN;NTM2B_HUMAN;NTM2D_HUMAN;NTM2E_HUMAN	NUTM2A;NUTM2B;NUTM2D;NUTM2E	NUT family member 2B					1.56764	0.0798155	-1.86792	-2.90769	0.792187	0.344039	-1.34836	-1.59706	0.939542	0.931832	-0.991348	0.632385	-1.97391	-0.152822	-1.8676	-1.96496	-0.564751	-1.9716	0.851985	-2.19668
P17480	P17480	UBF1_HUMAN	UBTF	Nucleolar transcription factor 1					0.034481	0.947324	-0.0228934	-0.0999045	0.812355	0.335291	-0.457648	-1.63085	2.56118	1.74484	1.68996	1.58277	2.00452	1.80498	1.83776	1.83991	1.1129	1.33783	1.90811	1.38931
Q5TC84	Q5TC84	OGRL1_HUMAN	OGFRL1	Opioid growth factor receptor-like protein 1			+	TBK1i_DMSO	1.3334	0.115946	-0.50999	-2.5019	2.81584	0.0304037	0.884053	5.49065	-2.52914	-3.04553	-2.61204	-2.65256	-3.6511	-3.08762	-2.85553	-3.28497	-1.63346	-1.6408	-1.94177	-2.08703
Q9NQ92	Q9NQ92	COPRS_HUMAN	COPRS	Coordinator of PRMT5 and differentiation stimulator					0.859499	0.247467	-0.234807	-1.70959	0.99212	0.259229	-0.355311	-1.93009	-0.466753	-0.250017	-0.625188	-0.824292	-0.704283	-0.74294	-0.693176	-0.965081	-1.16296	-0.853647	-0.528889	-1.04199
Q96JE9	Q96JE9	MAP6_HUMAN	MAP6	Microtubule-associated protein 6					0.820325	0.2633	-0.347844	-1.64418	0.0951449	0.893103	-0.0538503	-0.260404	-2.09425	-1.65368	-2.57725	-2.34888	-2.5715	-2.47154	-2.33538	-2.68702	-2.33981	-2.11313	-2.12541	-2.31111
O00244	O00244	ATOX1_HUMAN	ATOX1	Copper transport protein ATOX1	+	CK2i_DMSO			3.7108	0.00434032	-0.484419	-8.06426	2.23496	0.0589373	-0.388642	-4.17875	2.5313	2.76682	2.71642	2.59061	2.20672	2.09447	2.17148	2.19482	2.16656	2.11126	2.43813	2.33464
O14939	O14939	PLD2_HUMAN	PLD2	Phospholipase D2	+	CK2i_DMSO			1.90222	0.0489827	-0.382205	-3.51957	1.54809	0.12655	-0.396823	-2.87321	-0.976974	-0.564394	-0.944228	-0.798841	-1.31507	-1.13307	-1.08935	-1.27577	-1.14701	-1.02786	-1.19378	-1.50307
P10620	P10620	MGST1_HUMAN	MGST1	Microsomal glutathione S-transferase 1					0.326595	0.591049	-0.350421	-0.768372	0.423309	0.580554	0.437527	0.953181	-2.93796	-2.97541	-1.2496	-2.8733	-2.792	-2.38572	-3.13062	-3.12962	-1.83858	-2.39044	-2.38096	-1.67618
O95620	O95620	DUS4L_HUMAN	DUS4L	tRNA-dihydrouridine(20a/20b) synthase [NAD(P)+]-like					0.0160085	0.975512	-0.0147718	-0.0472987	0.527107	0.499876	0.160231	1.14168	-4.48404	-4.19339	-4.13029	-4.08136	-3.60886	-4.32193	-5.02024	-3.99715	-3.7748	-4.05284	-4.28824	-4.13228
P62942	P62942	FKB1A_HUMAN	FKBP1A	Peptidyl-prolyl cis-trans isomerase FKBP1A	+	CK2i_DMSO			2.52272	0.020662	-0.478512	-4.79989	1.95337	0.0782158	-0.583181	-3.61727	3.91546	3.95372	3.85656	3.53671	3.34353	3.27165	3.31821	3.41502	3.51985	3.12074	3.36006	2.92908
Q9BRK4	Q9BRK4	LZTS2_HUMAN	LZTS2	Leucine zipper putative tumor suppressor 2					1.57876	0.0784653	-0.40139	-2.92735	0.645161	0.42042	-0.108593	-1.34781	-0.460943	-0.574679	-0.618345	-0.593172	-1.33511	-0.903313	-0.705954	-0.908319	-0.875877	-0.561597	-0.573858	-0.670181
Q6IAA8	Q6IAA8	LTOR1_HUMAN	LAMTOR1	Ragulator complex protein LAMTOR1					0.104811	0.849947	-0.0637805	-0.284518	0.145391	0.841776	-0.0745	-0.382179	1.77464	1.79464	1.60971	1.89798	1.57836	2.30054	1.67215	1.27078	1.85137	1.16892	2.02786	1.73081
P08134	P08134	RHOC_HUMAN	RHOC	Rho-related GTP-binding protein RhoC					0.324149	0.593186	-0.125951	-0.76355	1.01781	0.250616	-0.3461	-1.97277	0.948671	1.30867	1.32983	1.32529	1.19547	1.41048	0.763996	1.03872	0.459054	0.996919	1.1488	0.923295
Q9NQY0	Q9NQY0	BIN3_HUMAN	BIN3	Bridging integrator 3	+	CK2i_DMSO			2.3158	0.0273552	-0.38467	-4.34805	1.12872	0.215461	-0.257216	-2.15734	0.519924	0.1929	0.281857	0.148894	-0.0590177	-0.126257	-0.036696	-0.173133	-0.0209055	0.0235906	0.261444	-0.149418
Q9BYB4	Q9BYB4	GNB1L_HUMAN	GNB1L	Guanine nucleotide-binding protein subunit beta-like protein 1	+	CK2i_DMSO			3.53856	0.00520343	-0.794217	-7.50568	1.97248	0.0767225	-0.394581	-3.65409	0.190563	0.288041	0.1612	0.433144	-0.695826	-0.321032	-0.449143	-0.637921	0.0812197	-0.0379729	-0.265157	-0.283466
Q9BY76	Q9BY76	ANGL4_HUMAN	ANGPTL4	Angiopoietin-related protein 4					0.230264	0.694316	0.0557961	0.571387	0.543803	0.487221	0.188498	1.17129	-2.67154	-2.34206	-2.61264	-2.62661	-2.49026	-2.68958	-2.41415	-2.43568	-2.75103	-2.13467	-2.17398	-2.43919
Q6N043	Q6N043	Z280D_HUMAN	ZNF280D	Zinc finger protein 280D					1.79687	0.0568185	-0.369165	-3.32205	1.56594	0.123901	-0.135485	-2.90467	-2.2581	-2.2334	-2.34491	-2.24948	-2.93775	-2.66425	-2.46586	-2.49469	-2.41808	-2.40706	-2.4973	-2.30539
Q13115	Q13115	DUS4_HUMAN	DUSP4	Dual specificity protein phosphatase 4			+	TBK1i_DMSO	1.02866	0.187028	-0.0798059	-1.99079	4.40967	0.00514918	0.879404	10.7189	-2.21773	-2.25369	-2.22423	-2.35205	-2.29934	-2.41543	-2.32523	-2.32692	-1.36602	-1.1877	-1.55396	-1.42239
P01116	P01116;P01112	RASK_HUMAN	KRAS	GTPase KRas					0.878705	0.239385	-0.311337	-1.74159	0.812792	0.335041	-0.25719	-1.63158	1.86509	2.2665	1.69545	1.94583	1.70192	1.88714	1.6796	1.25887	1.69662	1.48104	1.9637	1.60276
P60033	P60033	CD81_HUMAN	CD81	CD81 antigen					0.913012	0.22667	-0.311467	-1.79867	1.9429	0.0786998	-0.250371	-3.59717	0.715646	0.598979	0.68413	0.755965	0.63199	0.676451	0.239112	-0.0387011	0.338112	0.382518	0.61503	0.417575
P42330	P42330	AK1C3_HUMAN	AKR1C3	Aldo-keto reductase family 1 member C3					0.711447	0.31667	0.64048	1.46094	0.258735	0.731931	0.345245	0.631262	-4.62733	-4.25434	-3.36532	-4.92678	-3.67581	-3.12898	-4.4184	-3.38867	-3.1323	-4.08299	-3.48314	-5.09436
O43482	O43482	MS18B_HUMAN	OIP5	Protein Mis18-beta	+	CK2i_DMSO			2.03739	0.0400662	-0.373834	-3.7805	1.49006	0.136014	-0.192152	-2.77158	-0.928046	-1.1684	-1.12752	-1.05553	-1.48915	-1.21406	-1.45764	-1.61398	-1.20052	-1.3312	-1.34688	-1.1695
Q86YV5	Q86YV5	PRAG1_HUMAN	PRAG1	Inactive tyrosine-protein kinase PRAG1					1.6868	0.0672904	-0.308216	-3.12063	0.562051	0.475638	-0.35787	-1.20345	-3.08499	-3.03099	-3.0998	-3.26774	-3.57643	-3.3843	-3.54622	-3.20944	-3.30543	-3.18267	-4.34665	-3.08024
O94817	O94817	ATG12_HUMAN	ATG12	Ubiquitin-like protein ATG12	+	CK2i_DMSO			2.98124	0.0110685	-0.203576	-5.90982	1.47028	0.140023	-0.259566	-2.73717	1.53492	1.60086	1.62324	1.62313	1.35445	1.35711	1.47154	1.38473	1.25013	1.13157	1.55663	1.40555
Q9BRT6	Q9BRT6	LLPH_HUMAN	LLPH	Protein LLP homolog					0.0304125	0.953072	-0.026114	-0.0884883	0.374812	0.622918	-0.30091	-0.86184	1.32989	2.70697	2.13007	2.16263	2.26338	2.03877	2.05857	1.86438	1.35333	1.54622	2.25297	1.9734
Q9BW30	Q9BW30	TPPP3_HUMAN	TPPP3	Tubulin polymerization-promoting protein family member 3					1.71079	0.0648668	-0.321608	-3.16412	1.88873	0.083682	-0.494129	-3.49401	0.0364943	-0.0206079	-0.295372	-0.359415	-0.543717	-0.439873	-0.439151	-0.502593	-0.810715	-0.762065	-0.359419	-0.683216
Q9NVJ2	Q9NVJ2	ARL8B_HUMAN	ARL8B	ADP-ribosylation factor-like protein 8B	+	CK2i_DMSO	+	TBK1i_DMSO	2.27669	0.0286925	0.724337	4.26566	2.67423	0.0359813	0.870597	5.14903	0.503695	-0.100535	0.633661	0.375051	1.05525	1.19864	0.932237	1.12309	1.24897	1.36599	1.12579	1.15351
P60520	Q9H0R8;O95166;P60520	GBRL2_HUMAN	GABARAPL2	Gamma-aminobutyric acid receptor-associated protein-like 2			+	TBK1i_DMSO	1.39809	0.104604	0.21575	2.6125	3.701	0.0119327	0.869094	8.03154	0.692677	0.894844	0.990345	0.686661	1.0281	1.11248	1.03724	0.949708	1.83885	1.6988	1.7324	1.47086
Q9H4I2	Q9H4I2	ZHX3_HUMAN	ZHX3	Zinc fingers and homeoboxes protein 3					1.45586	0.0954067	-0.273917	-2.71215	1.99585	0.0746641	-0.379625	-3.69935	-2.13562	-1.89153	-2.00953	-2.21939	-2.48586	-2.32788	-2.38927	-2.14873	-2.58882	-2.49354	-2.24173	-2.45048
O60814;P58876;P62807;Q5QNW6;Q93079;Q99877;Q99879	Q99879;P57053;Q5QNW6;Q16778;O60814;P62807;P23527;P06899;Q99880;Q99877;P33778;Q93079;Q8N257;Q96A08;P58876	H2B1C_HUMAN;H2B1D_HUMAN;H2B1H_HUMAN;H2B1K_HUMAN;H2B1M_HUMAN;H2B1N_HUMAN;H2B2F_HUMAN	H2BC10;H2BC12;H2BC14;H2BC15;H2BC18;H2BC5;H2BC9	Histone H2B type 1-K					1.65974	0.069642	-0.275568	-3.07183	1.4089	0.150939	-0.401605	-2.63109	7.98101	8.13651	7.71329	7.88727	7.61758	7.66675	7.68538	7.64609	7.26381	7.53764	7.85924	7.45097
Q9BRX5	Q9BRX5	PSF3_HUMAN	GINS3	DNA replication complex GINS protein PSF3					0.908952	0.227583	-0.375526	-1.79192	1.17277	0.204588	-0.540575	-2.23094	1.07031	0.705921	0.0767107	0.494503	0.230643	0.15176	0.284373	0.178569	0.291172	-0.141403	0.231045	-0.195668
Q9HAH7	Q9HAH7	FBRS_HUMAN	FBRS	Probable fibrosin-1	+	CK2i_DMSO			2.38344	0.0247231	-0.300867	-4.49273	1.47705	0.138404	-0.247279	-2.74894	-1.80982	-1.73685	-1.93193	-1.81299	-2.26775	-2.04083	-2.14213	-2.04435	-2.19236	-2.22397	-1.91121	-1.95317
Q9NP73	Q9NP73	ALG13_HUMAN	ALG13	Putative bifunctional UDP-N-acetylglucosamine transferase and deubiquitinase ALG13					0.16004	0.779313	-0.0243111	-0.416163	2.139	0.064361	-0.469284	-3.98267	0.119477	-0.0321751	-0.0138884	0.0276985	0.134902	-0.0717583	0.00304174	-0.0623169	-0.1844	-0.50066	-0.369844	-0.721119
P49184	P49184	DNSL1_HUMAN	DNASE1L1	Deoxyribonuclease-1-like 1					0.326646	0.591049	0.201175	0.768471	1.23596	0.188268	-0.744242	-2.337	-2.42095	-1.7518	-2.03236	-1.43306	-1.69918	-1.2973	-2.05356	-1.78342	-2.60425	-3.33195	-2.45889	-2.22005
Q9Y4Z0	Q9Y4Z0	LSM4_HUMAN	LSM4	U6 snRNA-associated Sm-like protein LSm4	+	CK2i_DMSO			3.37418	0.0065799	-0.605095	-7.00301	2.32033	0.0535613	-0.56839	-4.35764	4.19523	4.03461	4.10711	3.89783	3.61653	3.36287	3.4663	3.36869	3.61918	3.30698	3.74668	3.28838
Q96CS2	Q96CS2	HAUS1_HUMAN	HAUS1	HAUS augmin-like complex subunit 1					1.33941	0.114835	-0.582523	-2.51213	1.16225	0.206758	-0.475462	-2.21335	-0.950015	-1.0851	-1.75651	-1.42448	-2.08643	-2.16508	-1.54543	-1.74927	-2.02181	-1.50351	-1.68275	-1.90989
O15160	O15160	RPAC1_HUMAN	POLR1C	DNA-directed RNA polymerases I and III subunit RPAC1					0.944058	0.215396	-0.178015	-1.85027	1.77521	0.096156	-0.355685	-3.28203	2.94057	3.02305	2.6053	2.87909	2.60228	2.69423	2.76122	2.67821	2.5256	2.39075	2.66463	2.44427
Q3ZCW2	Q3ZCW2	LEGL_HUMAN	LGALSL	Galectin-related protein	+	CK2i_DMSO			2.89585	0.0123436	-0.62225	-5.69061	1.27899	0.177159	-0.460909	-2.40959	-0.570848	-0.211413	-0.191726	-0.156368	-1.05159	-0.838014	-0.833744	-0.89601	-0.319154	-0.910152	-0.665375	-1.07931
Q8WUJ3	Q8WUJ3	CEMIP_HUMAN	CEMIP	Cell migration-inducing and hyaluronan-binding protein					1.41704	0.10138	-0.46611	-2.64509	2.15005	0.0636507	0.735096	4.005	-0.63355	-1.074	-1.09826	-1.19103	-1.32902	-1.83661	-1.38442	-1.31123	-0.328494	-0.250018	0.0871816	-0.565123
Q15768	Q15768	EFNB3_HUMAN	EFNB3	Ephrin-B3	+	CK2i_DMSO			2.4417	0.0228916	-0.652322	-4.61967	0.864281	0.311588	-0.202634	-1.71756	-1.01345	-1.32496	-1.09606	-1.25662	-2.03526	-1.54776	-1.69365	-2.0237	-1.27592	-1.65373	-1.25274	-1.31923
Q5EBM0	Q5EBM0	CMPK2_HUMAN	CMPK2	UMP-CMP kinase 2, mitochondrial					0.110447	0.843148	0.0441675	0.298418	0.279029	0.713325	0.100568	0.673038	-2.82692	-2.45678	-2.57171	-2.31344	-2.53705	-2.4161	-2.28271	-2.7563	-2.23595	-2.30543	-2.55321	-2.67198
P56589	P56589	PEX3_HUMAN	PEX3	Peroxisomal biogenesis factor 3					0.0412512	0.938077	-0.0325294	-0.1187	0.377243	0.620756	-0.212984	-0.866476	-1.78766	-2.23923	-1.54272	-1.93846	-1.96987	-1.28761	-1.9686	-2.4121	-2.11741	-2.60002	-1.64096	-2.00162
Q53EP0	Q53EP0	FND3B_HUMAN	FNDC3B	Fibronectin type III domain-containing protein 3B			+	TBK1i_DMSO	1.28488	0.125219	0.379613	2.41956	2.52268	0.0423139	0.865538	4.79979	-2.11903	-1.45447	-1.76927	-1.71393	-1.47942	-1.15838	-1.41696	-1.4835	-0.860392	-1.21816	-0.864585	-0.65143
O95336	O95336	6PGL_HUMAN	PGLS	6-phosphogluconolactonase	+	CK2i_DMSO			3.96214	0.00307128	-0.677568	-8.94299	1.75697	0.0975324	-0.378495	-3.24848	3.09139	3.19221	2.94178	3.25407	2.39878	2.45426	2.53081	2.38533	2.93641	2.75742	2.7884	2.48324
Q86UD0	Q86UD0	SAPC2_HUMAN	SAPCD2	Suppressor APC domain-containing protein 2	+	CK2i_DMSO			2.68734	0.0161473	-0.863199	-5.18004	0.0158778	0.981535	0.0124339	0.0469192	-1.56262	-2.26677	-1.86575	-1.76596	-2.66401	-2.71735	-2.58819	-2.94435	-1.78785	-1.56784	-1.56233	-2.49334
P41217	P41217	OX2G_HUMAN	CD200	OX-2 membrane glycoprotein					0.872747	0.241851	-0.428255	-1.73167	0.953626	0.273014	-0.447079	-1.86616	-1.54584	-2.53864	-2.36867	-2.10539	-2.31708	-2.43036	-2.68691	-2.8372	-2.28533	-2.66853	-2.66745	-2.72554
Q8TDW0	Q8TDW0	LRC8C_HUMAN	LRRC8C	Volume-regulated anion channel subunit LRRC8C					0.111207	0.842646	-0.110425	-0.300284	0.547678	0.484876	-0.381663	-1.17813	-3.63795	-2.72431	-3.50224	-3.78793	-4.20106	-2.99219	-3.7645	-3.13638	-3.91512	-4.36047	-3.54155	-3.36196
Q7Z6I8	Q7Z6I8	CE024_HUMAN	C5orf24	UPF0461 protein C5orf24					1.4993	0.0889163	-0.245931	-2.7877	0.1348	0.85115	-0.0313288	-0.357212	-1.68189	-1.65373	-1.47824	-1.84428	-1.94139	-1.77312	-1.9482	-1.97914	-1.80665	-1.6896	-1.58403	-1.70317
Q9UH92	Q9UH92	MLX_HUMAN	MLX	Max-like protein X	+	CK2i_DMSO			2.44818	0.0226444	-0.271304	-4.63394	0.115617	0.871734	-0.0453514	-0.311068	-0.736596	-0.685982	-0.79136	-0.862897	-0.953086	-1.14488	-1.08301	-0.981073	-1.03593	-0.443812	-0.747491	-1.03101
P62072	P62072	TIM10_HUMAN	TIMM10	Mitochondrial import inner membrane translocase subunit Tim10	+	CK2i_DMSO			2.16998	0.0333735	-0.374511	-4.0454	0.351877	0.644024	-0.147292	-0.817741	0.94831	0.664392	0.677171	0.713815	0.340878	0.267326	0.562652	0.334786	0.308944	0.436187	1.07385	0.595537
Q8N8U9	Q8N8U9	BMPER_HUMAN	BMPER	BMP-binding endothelial regulator protein	+	CK2i_DMSO	+	TBK1i_DMSO	3.12077	0.00922405	-1.03395	-6.28158	4.18836	0.00658531	0.857356	9.80463	-0.711688	-0.913426	-0.734486	-0.882457	-2.08498	-2.07807	-1.79312	-1.42168	-0.0476971	-0.0887132	0.219593	0.104184
Q8N5W9	Q8N5W9	RFLB_HUMAN	RFLNB	Refilin-B	+	CK2i_DMSO			1.92731	0.0473104	-0.733384	-3.56735	1.15321	0.208781	-0.440502	-2.19823	-1.28085	-1.18115	-1.98008	-1.3212	-2.04219	-2.25203	-2.40635	-1.99625	-1.91726	-1.83787	-1.68441	-2.08575
Q9NXF8	Q9NXF8	ZDHC7_HUMAN	ZDHHC7	Palmitoyltransferase ZDHHC7					0.20466	0.724377	0.194693	0.516134	0.246792	0.744859	0.17166	0.606334	-3.26511	-4.45017	-3.57802	-3.86552	-4.32114	-2.97009	-3.65068	-3.43814	-3.57944	-3.98949	-3.40167	-3.50157
A6NCE7;Q9GZQ8	Q9GZQ8;A6NCE7	MLP3B_HUMAN;MP3B2_HUMAN	MAP1LC3B;MAP1LC3B2	Microtubule-associated proteins 1A/1B light chain 3 beta 2	+	CK2i_DMSO			2.14623	0.0344682	-0.607757	-3.99727	0.496388	0.521968	0.183571	1.08674	2.00229	2.3953	1.74051	1.92769	1.31391	1.44466	1.57529	1.3009	1.97792	2.18121	2.45454	2.18641
Q9ULZ3	Q9ULZ3	ASC_HUMAN	PYCARD	Apoptosis-associated speck-like protein containing a CARD					1.22168	0.138384	-0.350993	-2.31297	0.734491	0.371799	-0.198674	-1.49995	-2.342	-2.62368	-2.08659	-2.06553	-2.76191	-2.6954	-2.40939	-2.65508	-2.5396	-2.46685	-2.45306	-2.45299
Q9BSR8	Q9BSR8	YIPF4_HUMAN	YIPF4	Protein YIPF4					1.50748	0.0876714	0.559017	2.80198	1.73621	0.100491	0.31435	3.21045	0.105531	0.370874	0.0451841	0.195624	0.297181	1.20593	0.76768	0.682488	0.433823	0.333997	0.576066	0.630729
Q53GG5	Q53GG5	PDLI3_HUMAN	PDLIM3	PDZ and LIM domain protein 3					0.552479	0.408222	0.416713	1.1866	0.0409111	0.955272	0.0436989	0.117762	-3.07036	-3.86383	-2.33928	-3.63199	-2.931	-2.57631	-2.97133	-2.75996	-2.98219	-3.04649	-3.62923	-3.07276
Q6P1R4	Q6P1R4	DUS1L_HUMAN	DUS1L	tRNA-dihydrouridine(16/17) synthase [NAD(P)(+)]-like	+	CK2i_DMSO			2.64402	0.0171996	-0.482119	-5.07811	0.965567	0.268998	-0.255849	-1.886	-2.04183	-1.70977	-1.80345	-1.89876	-2.51899	-2.21878	-2.30428	-2.34023	-1.79785	-2.25675	-2.10787	-2.31474
Q15198	Q15198	PGFRL_HUMAN	PDGFRL	Platelet-derived growth factor receptor-like protein					0.40667	0.517421	0.761152	0.922113	0.12574	0.860579	-0.276121	-0.335571	-2.50797	-0.706413	-3.47001	-4.43864	-1.54905	-2.60653	-1.99771	-1.92513	-3.04387	-3.04374	-2.55851	-3.58139
Q96GE4	Q96GE4	CEP95_HUMAN	CEP95	Centrosomal protein of 95 kDa					0.101035	0.854594	0.0356519	0.27514	0.949954	0.274178	0.149236	1.86006	-2.36866	-2.24895	-2.54901	-2.4461	-2.54548	-2.24951	-2.10734	-2.56779	-2.35659	-2.19274	-2.14951	-2.31695
O75084	Q14332;O75084	FZD7_HUMAN	FZD7	Frizzled-7					0.0938599	0.86291	-0.0632265	-0.257172	0.709775	0.383452	-0.268468	-1.4581	-1.17072	-0.857125	-1.07057	-0.810249	-1.0482	-0.386946	-1.33689	-1.38954	-1.0361	-1.70061	-0.986317	-1.25951
P14550	P14550	AK1A1_HUMAN	AKR1A1	Aldo-keto reductase family 1 member A1					0.508811	0.437906	-0.109218	-1.10904	0.0236834	0.972968	0.0105101	0.069399	4.74309	5.07159	5.13776	5.12529	4.92729	4.93674	4.95963	4.81721	5.35099	5.04288	4.94017	4.78574
Q9P1F3	Q9P1F3	ABRAL_HUMAN	ABRACL	Costars family protein ABRACL					1.32388	0.11762	-0.519745	-2.48571	0.241638	0.749257	-0.077783	-0.595493	0.0941553	0.498772	0.39187	0.618346	-0.586585	-0.0543766	0.269023	-0.103898	0.201824	0.212801	0.431471	0.445915
P28749	P28749	RBL1_HUMAN	RBL1	Retinoblastoma-like protein 1					0.608283	0.374155	0.0945885	1.28415	0.188302	0.798678	-0.0531191	-0.480062	-1.65559	-1.52332	-1.84706	-1.78532	-1.58697	-1.57685	-1.62408	-1.64504	-1.9971	-1.60738	-1.72274	-1.69655
Q9C086	Q9C086	IN80B_HUMAN	INO80B	INO80 complex subunit B					0.980297	0.202902	-0.254953	-1.91046	0.935473	0.279434	-0.251242	-1.83601	-1.66388	-1.13097	-1.54278	-1.71092	-1.76381	-1.78834	-1.71162	-1.8046	-1.83759	-1.77853	-1.66297	-1.77442
Q9Y572	Q9Y572	RIPK3_HUMAN	RIPK3	Receptor-interacting serine/threonine-protein kinase 3					1.86309	0.0518138	-0.414372	-3.44564	0.455459	0.554277	-1.27929	-1.01248	0.911834	1.13186	1.48068	1.21288	0.697074	0.810554	0.77147	0.800672	1.16051	1.12111	-3.86875	1.20721
Q12778	Q12778;A8MYZ6;P98177	FOXO1_HUMAN	FOXO1	Forkhead box protein O1	+	CK2i_DMSO			2.28439	0.0284579	-0.573995	-4.28182	0.120199	0.866965	-0.049338	-0.322202	-2.04251	-2.50874	-2.24266	-2.12239	-2.81614	-3.0372	-2.73201	-2.62694	-2.53728	-2.22278	-1.9951	-2.35851
P53985	P53985	MOT1_HUMAN	SLC16A1	Monocarboxylate transporter 1					0.166005	0.771605	-0.15903	-0.429824	0.365889	0.631591	-0.325115	-0.844755	-2.18653	-1.4295	-1.39058	-1.34773	-1.75859	-0.967889	-1.7721	-2.49189	-1.5895	-2.90004	-1.59224	-1.57303
P10746	P10746	HEM4_HUMAN	UROS	Uroporphyrinogen-III synthase	+	CK2i_DMSO			2.13585	0.0349822	-0.534098	-3.97633	1.43043	0.146955	-0.38276	-2.66818	0.41806	0.622766	0.26127	0.00165939	-0.244776	-0.184479	-0.13618	-0.267202	-0.0976038	-0.0996947	0.115419	-0.145407
Q93062	Q93062	RBPMS_HUMAN	RBPMS	RNA-binding protein with multiple splicing	+	CK2i_DMSO			2.58852	0.0187031	-0.645663	-4.94952	1.85105	0.0873583	-0.536711	-3.42302	-0.441253	-0.865864	-0.795019	-0.798091	-1.17799	-1.30661	-1.40075	-1.59754	-1.38872	-1.121	-0.996294	-1.54106
P62913	P62913	RL11_HUMAN	RPL11	Large ribosomal subunit protein uL5	+	CK2i_DMSO			2.46813	0.0221681	-0.509995	-4.67797	1.98529	0.0756645	-0.432792	-3.67888	4.79361	4.34565	4.33657	4.47196	3.95354	3.97351	4.03966	3.9411	4.1636	3.971	4.11168	3.97034
P46778	P46778	RL21_HUMAN	RPL21	Large ribosomal subunit protein eL21					1.48332	0.0913449	-0.266777	-2.75984	1.01359	0.252	-0.199525	-1.96575	5.25481	5.47877	5.18417	5.08767	5.02345	4.94732	5.09821	4.86934	4.92495	4.98593	5.17621	5.12025
Q6NTF9	Q6NTF9	RHBD2_HUMAN	RHBDD2	Rhomboid domain-containing protein 2	+	CK2i_DMSO	+	TBK1i_DMSO	5.31586	0.000795079	0.765	15.349	4.11165	0.00732186	0.854786	9.50451	-2.00873	-2.06207	-2.06233	-1.87457	-1.2134	-1.23796	-1.19587	-1.30046	-0.985079	-1.05088	-1.32442	-1.22818
O14613	O14613	BORG1_HUMAN	CDC42EP2	Cdc42 effector protein 2	+	CK2i_DMSO			2.61276	0.018024	-0.69749	-5.00542	0.814171	0.334325	-0.408065	-1.63389	-1.33967	-0.807817	-1.31212	-1.25917	-1.81138	-2.05287	-1.77732	-1.86716	-1.66018	-1.98655	-0.974352	-1.72997
Q12809	Q12809	KCNH2_HUMAN	KCNH2	Potassium voltage-gated channel subfamily H member 2					0.71896	0.312911	-0.589729	-1.47367	0.388999	0.610871	-0.314882	-0.888815	-2.86465	-3.67958	-3.55087	-2.75015	-4.06378	-2.85083	-4.29648	-3.99308	-3.64079	-4.1618	-2.88637	-3.41582
Q96HA8	Q96HA8	NTAQ1_HUMAN	NTAQ1	Protein N-terminal glutamine amidohydrolase					0.0694382	0.8968	-0.0372572	-0.194451	0.649011	0.418084	-0.281397	-1.35442	-1.02172	-1.36144	-1.75963	-1.53564	-1.24446	-1.49502	-1.33422	-1.75377	-1.83465	-1.73718	-1.30496	-1.92724
Q13885	Q13885	TBB2A_HUMAN	TUBB2A	Tubulin beta-2A chain	+	CK2i_DMSO			2.74152	0.0152449	-0.157759	-5.30946	0.379678	0.618823	-0.0448126	-0.871117	2.67261	2.72008	2.75028	2.67881	2.53849	2.49319	2.60691	2.55217	2.68414	2.61899	2.78216	2.55724
Q9BVJ6	Q9BVJ6	UT14A_HUMAN	UTP14A	U3 small nucleolar RNA-associated protein 14 homolog A					1.42806	0.0995988	0.0815527	2.66409	1.72526	0.101428	-0.164773	-3.19047	2.90613	2.9091	2.8445	2.85687	2.90643	2.93897	3.02715	2.97025	2.59967	2.69236	2.8361	2.72938
Q9HC38	Q9HC38	GLOD4_HUMAN	GLOD4	Glyoxalase domain-containing protein 4	+	CK2i_DMSO			4.209	0.00244539	-0.640132	-9.88681	1.85595	0.0868041	-0.289014	-3.43222	3.95513	3.97723	3.71559	3.8923	3.26174	3.24038	3.30104	3.17656	3.60244	3.56239	3.7535	3.46587
P62899	P62899	RL31_HUMAN	RPL31	Large ribosomal subunit protein eL31					1.11115	0.164136	-0.358627	-2.12803	0.259155	0.731872	-0.128765	-0.632134	4.02194	4.37311	3.61242	3.77562	3.56152	3.63595	3.64267	3.50845	3.80756	3.66682	4.15571	3.63795
Q9P013	Q9P013	CWC15_HUMAN	CWC15	Spliceosome-associated protein CWC15 homolog					1.50663	0.0877533	-0.299559	-2.8005	2.07488	0.069088	-0.452049	-3.85446	-0.0484123	0.266088	-0.164992	-0.0204248	-0.164633	-0.432006	-0.305216	-0.264121	-0.579927	-0.526858	-0.247287	-0.421865
P62829	P62829	RL23_HUMAN	RPL23	Large ribosomal subunit protein uL14					1.22639	0.137268	-0.157491	-2.32091	0.821407	0.331205	-0.129871	-1.64599	5.56677	5.67713	5.45918	5.42058	5.34623	5.28542	5.42226	5.43978	5.32355	5.32141	5.55043	5.40878
Q96S99	Q96S99	PKHF1_HUMAN	PLEKHF1	Pleckstrin homology domain-containing family F member 1					1.04006	0.184236	-0.338356	-2.00972	0.942284	0.27728	-0.290681	-1.84732	0.0175705	0.306022	-0.4042	0.0575552	-0.368997	-0.560962	-0.186051	-0.260466	-0.359699	-0.409343	-0.161788	-0.254944
Q7Z6K5	Q7Z6K5	ARPIN_HUMAN	ARPIN	Arpin	+	CK2i_DMSO			3.76231	0.00395674	-0.463286	-8.238	2.16347	0.0626334	-0.258293	-4.03219	-0.24823	-0.101937	-0.261774	-0.260932	-0.600596	-0.628654	-0.720784	-0.775984	-0.365609	-0.491318	-0.441007	-0.608109
P55082	P55082	MFAP3_HUMAN	MFAP3	Microfibril-associated glycoprotein 3					0.859863	0.247366	0.582076	1.7102	1.26282	0.182028	0.614162	2.38228	-2.96348	-4.03395	-3.15328	-3.40437	-3.09038	-2.08285	-2.89266	-3.16088	-2.79477	-3.05109	-2.73555	-2.51703
Q01130	Q01130	SRSF2_HUMAN	SRSF2	Serine/arginine-rich splicing factor 2					0.121211	0.828779	-0.0909231	-0.324652	0.945279	0.275857	-0.615103	-1.8523	5.36928	4.89551	4.07098	4.50881	4.52738	4.67782	4.71128	4.56442	3.74409	3.99309	4.61287	4.03413
O60493	O60493	SNX3_HUMAN	SNX3	Sorting nexin-3					1.72455	0.0634887	-0.418251	-3.18918	1.82757	0.0904096	-0.457223	-3.37912	2.59091	2.53766	2.12058	2.12427	1.93259	1.97217	1.95247	1.84319	1.9363	1.85897	1.97342	1.77584
Q03468	Q03468	ERCC6_HUMAN	ERCC6	DNA excision repair protein ERCC-6	+	CK2i_DMSO			2.20262	0.0317083	-0.269574	-4.11209	2.33534	0.0525897	-0.24705	-4.38955	-1.83842	-1.8412	-1.70913	-1.84528	-2.15808	-2.17899	-2.03975	-1.9355	-2.00856	-2.16857	-2.08443	-1.96067
P48378	P48378	RFX2_HUMAN	RFX2	DNA-binding protein RFX2					0.489349	0.451241	-0.211827	-1.07406	0.84762	0.318324	-0.357999	-1.68978	-2.56968	-1.70868	-2.19352	-2.45827	-2.42298	-2.50357	-2.52916	-2.32175	-2.4848	-2.63576	-2.41706	-2.82451
O75030	O75030	MITF_HUMAN	MITF	Microphthalmia-associated transcription factor			+	TBK1i_DMSO	0.717538	0.313377	0.226182	1.47127	3.18273	0.0198563	0.840305	6.4523	-2.53147	-2.68561	-2.28096	-2.80866	-2.59049	-2.44526	-2.23702	-2.1292	-1.85858	-1.77832	-1.74963	-1.55894
P08708	P08708	RS17_HUMAN	RPS17	Small ribosomal subunit protein eS17					1.36681	0.109753	-0.195279	-2.5589	1.51232	0.131727	-0.234501	-2.81044	5.1409	4.92303	4.87397	4.81026	4.72516	4.75387	4.80584	4.68218	4.6663	4.60198	4.79279	4.7491
A1L0T0	A1L0T0	HACL2_HUMAN	ILVBL	2-hydroxyacyl-CoA lyase 2	+	CK2i_DMSO	+	TBK1i_DMSO	2.66291	0.0168905	0.481544	5.12239	3.49026	0.0154468	0.838534	7.35501	-0.333886	-0.576125	-0.212402	-0.520878	0.037621	0.116276	-0.0305696	0.159557	0.283214	0.474328	0.329334	0.623971
P50895	P50895	BCAM_HUMAN	BCAM	Basal cell adhesion molecule					0.183799	0.750194	-0.0951743	-0.470019	0.434179	0.571373	-0.23264	-0.973334	-1.52127	-1.31316	-1.13922	-0.84418	-1.3268	-0.988834	-1.20881	-1.67407	-1.05625	-1.96784	-1.33649	-1.3878
P23469	P23469	PTPRE_HUMAN	PTPRE	Receptor-type tyrosine-protein phosphatase epsilon	+	CK2i_DMSO	+	TBK1i_DMSO	2.38053	0.0248504	0.61782	4.48646	2.86722	0.028783	0.836459	5.61847	-1.42857	-1.57928	-1.57288	-1.24572	-0.943433	-0.510768	-0.878953	-1.02202	-0.531924	-0.964894	-0.364197	-0.619599
Q07955	Q07955	SRSF1_HUMAN	SRSF1	Serine/arginine-rich splicing factor 1					1.64442	0.0710402	-0.339733	-3.04432	1.52631	0.129428	-0.347885	-2.83495	4.97529	5.26472	4.82159	4.79763	4.65745	4.58337	4.69336	4.56612	4.59964	4.50956	4.78553	4.57297
O75554	O75554	WBP4_HUMAN	WBP4	WW domain-binding protein 4					0.0928973	0.864544	-0.0557475	-0.254746	0.491023	0.526285	-0.239209	-1.07708	0.19077	0.57916	-0.405519	-0.198644	0.00535536	-0.0400772	0.0374589	-0.0599594	-0.324764	-0.18453	-0.152324	-0.129451
Q5JRK9;Q7Z2X7	Q5JRK9;Q7Z2X7	GGEE3_HUMAN;PAGE2_HUMAN	PAGE2;PAGE2B	Putative G antigen family E member 3					0.125608	0.822812	0.0562718	0.335252	0.615141	0.439616	0.167751	1.29603	-1.64231	-1.30412	-1.64514	-1.7405	-1.76228	-1.55023	-1.13404	-1.66043	-1.45451	-1.29163	-1.26946	-1.64547
P62854	Q5JNZ5;P62854	RS26_HUMAN	RPS26	Small ribosomal subunit protein eS26					0.724372	0.310679	-0.239989	-1.48284	1.03053	0.246553	-0.337006	-1.99389	3.98041	4.35621	3.69239	3.87516	3.91533	3.6451	3.82386	3.55992	3.56218	3.47542	3.911	3.60754
Q9BXS4	Q9BXS4	TMM59_HUMAN	TMEM59	Transmembrane protein 59					0.325566	0.591793	-0.247324	-0.766345	0.00593768	0.993096	-0.0045675	-0.0177406	-3.27422	-2.73737	-3.68367	-3.2298	-3.38124	-2.90771	-3.46573	-4.15968	-3.20841	-3.63107	-2.80659	-3.29727
Q5T3I0	Q5T3I0	GPTC4_HUMAN	GPATCH4	G patch domain-containing protein 4					0.969824	0.206509	-0.1005	-1.89307	2.02417	0.0725687	-0.253496	-3.75458	0.472835	0.406158	0.392426	0.305594	0.317831	0.31302	0.366289	0.177874	0.0499058	0.0646663	0.30342	0.145039
Q14244	Q14244	MAP7_HUMAN	MAP7	Ensconsin	+	CK2i_DMSO			2.01713	0.0413517	-0.406093	-3.74081	0.130705	0.856322	0.0401775	0.347464	-0.883436	-0.613829	-1.09032	-1.03185	-1.30831	-1.32262	-1.35913	-1.25376	-0.979612	-0.798016	-0.786027	-0.895075
Q9NXF7	Q9NXF7	DCA16_HUMAN	DCAF16	DDB1- and CUL4-associated factor 16					1.04023	0.184228	-0.365019	-2.01001	1.19573	0.198618	-0.488296	-2.26941	-1.14418	-1.06234	-1.70092	-0.941233	-1.40741	-1.57493	-1.58331	-1.7431	-1.74053	-1.71244	-1.34803	-2.00086
O43583	O43583	DENR_HUMAN	DENR	Density-regulated protein	+	CK2i_DMSO			2.30816	0.0275598	-0.443561	-4.33189	0.859608	0.31316	-0.257228	-1.70977	2.8741	2.81107	2.42893	2.66376	2.32788	2.20615	2.22974	2.23984	2.26356	2.30215	2.76222	2.42101
Q9H6X2	Q9H6X2	ANTR1_HUMAN	ANTXR1	Anthrax toxin receptor 1			+	TBK1i_DMSO	1.8168	0.0551637	-0.533834	-3.35905	2.68675	0.0355596	0.83344	5.17862	-0.167806	-0.336078	0.0637493	0.0554113	-0.59179	-0.339362	-0.633483	-0.955424	0.842081	0.387616	0.994521	0.72482
Q9UMX5	Q9UMX5	NENF_HUMAN	NENF	Neudesin	+	CK2i_DMSO			2.46295	0.0222548	-0.433636	-4.66652	1.9086	0.0815518	-0.369389	-3.53169	1.96378	2.26319	1.88185	1.93064	1.48525	1.5991	1.56822	1.65235	1.70164	1.5993	1.7659	1.49506
Q14739	Q14739	LBR_HUMAN	LBR	Delta(14)-sterol reductase LBR					0.557713	0.404443	-0.302484	-1.19582	0.399569	0.601466	0.280648	0.908771	-1.94962	-1.39802	-1.52584	-0.912319	-1.9399	-1.46614	-1.5712	-2.01849	-1.05991	-1.46223	-1.56048	-0.580586
O14530	O14530	TXND9_HUMAN	TXNDC9	Thioredoxin domain-containing protein 9					1.41057	0.102509	-0.2309	-2.63396	1.41149	0.150531	-0.273953	-2.63554	2.40627	2.33488	2.02938	2.33028	2.02224	2.00142	2.11908	2.03446	1.96734	1.95409	2.18105	1.90251
P62306	P62306	RUXF_HUMAN	SNRPF	Small nuclear ribonucleoprotein F					1.4674	0.0938534	-0.30962	-2.73217	0.986709	0.260726	-0.315479	-1.92111	2.78034	2.35331	2.67012	2.39538	2.1187	2.23259	2.32575	2.28362	2.03162	2.0221	2.54505	2.33846
P46781	P46781	RS9_HUMAN	RPS9	Small ribosomal subunit protein uS4					1.7557	0.0606788	-0.271701	-3.24614	0.886162	0.302485	-0.207478	-1.75401	5.94532	6.17997	5.87445	6.13676	5.70917	5.82693	5.83369	5.67991	5.65392	5.7633	6.08788	5.8015
O15347	O15347	HMGB3_HUMAN	HMGB3	High mobility group protein B3	+	CK2i_DMSO			3.37271	0.00658677	-0.492949	-6.99866	0.733918	0.372199	-0.162791	-1.49898	3.184	3.16147	3.43143	3.20869	2.69536	2.77069	2.83813	2.70961	2.9027	3.12588	3.31205	2.99379
Q9UPY6	Q9UPY6	WASF3_HUMAN	WASF3	Actin-binding protein WASF3	+	CK2i_DMSO			1.99408	0.0427498	-0.551848	-3.69592	0.821684	0.331194	-0.310956	-1.64645	-2.67574	-2.35142	-2.98306	-2.8786	-3.3377	-3.11592	-3.29079	-3.35181	-3.12529	-2.83316	-3.35316	-2.82103
Q9BWE0	Q9BWE0	REPI1_HUMAN	REPIN1	Replication initiator 1					0.961542	0.209227	-0.23375	-1.87931	0.11719	0.86977	-0.0448221	-0.314898	-0.749636	-1.12063	-0.937907	-1.29245	-1.1781	-1.31515	-1.19514	-1.34724	-1.15929	-0.98095	-0.892163	-1.24751
Q13308	Q13308	PTK7_HUMAN	PTK7	Inactive tyrosine-protein kinase 7					0.375423	0.544494	0.140544	0.863006	0.424206	0.579891	-0.158994	-0.954847	1.79814	2.01517	1.89632	2.09027	2.13305	2.45688	2.04222	1.72992	2.04179	1.36893	1.99314	1.76006
Q969L4	Q969L4	LSM10_HUMAN	LSM10	U7 snRNA-associated Sm-like protein LSm10					0.525274	0.427122	-0.542551	-1.13842	0.315375	0.679985	0.455316	0.746187	-4.09016	-3.90639	-2.06571	-3.18393	-3.88693	-3.51283	-3.88182	-4.13481	-2.9897	-3.44358	-3.30729	-1.68436
Q7Z7M9	Q7Z7M9	GALT5_HUMAN	GALNT5	Polypeptide N-acetylgalactosaminyltransferase 5			+	TBK1i_DMSO	0.20159	0.728226	0.116662	0.509412	3.18616	0.0198563	0.827972	6.46185	-2.0723	-2.58009	-2.05805	-2.16186	-2.16548	-1.54093	-2.40809	-2.29114	-1.38352	-1.49483	-1.34854	-1.33351
P46531	P46531	NOTC1_HUMAN	NOTCH1	Neurogenic locus notch homolog protein 1					1.20199	0.142369	-0.44779	-2.27991	1.47001	0.140039	-0.603789	-2.7367	-2.77812	-2.46146	-2.51908	-2.95193	-3.21465	-2.68037	-3.43818	-3.16855	-3.36013	-3.7149	-2.79989	-3.25082
Q9NP74	Q9NP74	PALMD_HUMAN	PALMD	Palmdelphin	+	CK2i_DMSO			2.09799	0.0368368	-0.656729	-3.90042	1.74367	0.0992343	-0.672634	-3.22409	-2.2288	-1.65731	-2.43371	-2.21705	-2.74135	-2.75821	-2.81929	-2.84495	-3.16916	-2.71215	-2.59144	-2.75466
P41236	P41236	IPP2_HUMAN	PPP1R2	Protein phosphatase inhibitor 2					0.82704	0.261174	-0.200911	-1.65541	1.06091	0.236657	-0.27992	-2.0444	2.24543	2.64664	2.14058	2.28673	2.21362	2.20045	2.11045	1.99121	1.91065	2.00907	2.28579	1.99419
Q8NI77	Q8NI77	KI18A_HUMAN	KIF18A	Kinesin-like protein KIF18A			+	TBK1i_DMSO	0.695768	0.324142	-0.146556	-1.43431	3.71292	0.0116937	0.827739	8.07133	-3.37293	-3.46143	-3.14346	-3.36775	-3.51796	-3.67238	-3.43324	-3.30822	-2.65232	-2.59501	-2.4844	-2.30288
Q9BZC1	Q9BZC1	CELF4_HUMAN	CELF4	CUGBP Elav-like family member 4	+	CK2i_DMSO			2.70303	0.0158132	-1.0556	-5.21728	0.617305	0.438364	-0.356223	-1.29978	-0.383843	-0.227722	-1.05396	-0.749988	-1.8288	-1.45702	-1.61606	-1.73602	-1.22739	-1.00543	-0.376512	-1.23108
Q92859	Q92859	NEO1_HUMAN	NEO1	Neogenin					0.266994	0.652417	-0.130548	-0.64835	0.0241361	0.972591	0.0120033	0.0706915	-2.14579	-1.99404	-1.74941	-1.80798	-1.85149	-1.65485	-2.30605	-2.40703	-1.70486	-2.29134	-1.674	-1.97902
O60828	O60828	PQBP1_HUMAN	PQBP1	Polyglutamine-binding protein 1					1.42161	0.100606	-0.400918	-2.65296	1.09708	0.225695	-0.350373	-2.10459	3.45203	3.51267	2.90114	3.14087	2.9645	2.85643	2.86365	2.71846	2.83571	2.93908	3.119	2.71142
P36959	P36959	GMPR1_HUMAN	GMPR	GMP reductase 1	+	CK2i_DMSO			3.16752	0.00868348	-0.448113	-6.41005	0.0766961	0.913311	0.0152029	0.213354	-1.10753	-0.865331	-0.990389	-0.872156	-1.5125	-1.42586	-1.33981	-1.3497	-0.914641	-0.844264	-0.971741	-1.04395
Q7LFL8	Q7LFL8	CXXC5_HUMAN	CXXC5	CXXC-type zinc finger protein 5	+	CK2i_DMSO			2.16776	0.0334447	-0.481915	-4.04091	0.682565	0.399942	-0.249219	-1.41183	-0.435673	-0.314216	-0.832074	-0.521975	-0.987301	-1.07664	-0.889873	-1.07778	-1.00438	-0.729373	-0.40444	-0.962623
Q8IW19	Q8IW19	APLF_HUMAN	APLF	Aprataxin and PNK-like factor	+	CK2i_DMSO			2.19044	0.0323126	-0.597042	-4.08714	0.582573	0.460981	-0.180031	-1.23941	-0.811274	-0.721409	-1.30369	-1.05482	-1.67621	-1.64112	-1.57689	-1.38513	-1.16277	-1.25869	-0.973115	-1.21674
Q9Y6N7	Q9Y6N7	ROBO1_HUMAN	ROBO1	Roundabout homolog 1					0.171789	0.764508	-0.0982873	-0.442982	0.27723	0.715092	0.120628	0.669363	-0.492652	-0.209468	-0.259105	0.0221958	-0.262918	0.146523	-0.419477	-0.796306	0.0912037	-0.543153	0.046268	-0.0508332
P09493	P07951;P09493;P06753;P67936	TPM1_HUMAN	TPM1	Tropomyosin alpha-1 chain					1.08629	0.17116	0.210391	2.08661	1.52293	0.129835	-0.388426	-2.82901	5.74466	5.81855	5.4758	5.44314	5.90921	5.73996	5.85278	5.82176	5.02364	5.11488	5.46183	5.32808
P55042	P55042	RAD_HUMAN	RRAD	GTP-binding protein RAD			+	TBK1i_DMSO	1.38245	0.107119	-0.397254	-2.58567	2.86815	0.028783	0.827712	5.62081	0.0526094	-0.361748	-0.383134	-0.612687	-0.862261	-0.806934	-0.578714	-0.646067	0.537124	0.54888	0.567591	0.352294
Q9H3G5	Q9H3G5	CPVL_HUMAN	CPVL	Probable serine carboxypeptidase CPVL					1.48323	0.0913449	-0.668166	-2.75969	1.4886	0.136212	-0.692587	-2.76903	-1.49488	-1.0826	-2.11076	-1.60815	-2.55086	-2.28165	-2.13571	-2.00083	-2.57603	-2.28211	-1.92398	-2.28461
Q9GZX9	Q9GZX9	TWSG1_HUMAN	TWSG1	Twisted gastrulation protein homolog 1					1.32551	0.117367	0.242256	2.48848	0.89114	0.300106	-0.139685	-1.76229	-0.574143	-0.56893	-0.785367	-0.795896	-0.339763	-0.626784	-0.485385	-0.303379	-0.907647	-0.750952	-0.898124	-0.726352
Q9HCM7	Q9HCM7	FBSL_HUMAN	FBRSL1	Fibrosin-1-like protein	+	CK2i_DMSO			3.26236	0.00762799	-0.298645	-6.67702	1.57877	0.122098	-0.264723	-2.92736	-1.99912	-2.05099	-2.05231	-1.95603	-2.216	-2.40308	-2.32126	-2.31271	-2.39038	-2.31234	-2.02303	-2.3916
Q96BX8	Q96BX8	MOB3A_HUMAN	MOB3A	MOB kinase activator 3A					0.456268	0.477227	-0.148747	-1.01396	0.421017	0.582335	-0.132486	-0.948916	-1.53341	-1.38736	-1.72132	-1.68641	-1.43783	-1.74538	-2.04736	-1.69291	-1.61309	-1.53121	-1.65852	-2.0556
Q5T3F8	Q5T3F8	CSCL2_HUMAN	TMEM63B	CSC1-like protein 2					0.0939409	0.86291	-0.0491252	-0.257376	0.281484	0.711812	-0.113113	-0.678045	-1.27644	-1.33898	-1.63846	-1.44939	-1.54803	-0.977448	-1.5906	-1.7837	-1.32478	-1.87553	-1.26361	-1.6918
Q68DC2	Q68DC2	ANKS6_HUMAN	ANKS6	Ankyrin repeat and SAM domain-containing protein 6			+	TBK1i_DMSO	1.35896	0.111117	0.72773	2.54548	2.67301	0.0359813	0.826843	5.14617	-3.19496	-3.56083	-3.39538	-2.91682	-3.24187	-2.54651	-2.13676	-2.23193	-2.54096	-2.20001	-2.53818	-2.48148
Q99614	Q99614	TTC1_HUMAN	TTC1	Tetratricopeptide repeat protein 1					1.25409	0.131153	-0.251643	-2.36755	0.867212	0.310327	-0.216856	-1.72244	2.81448	3.05626	2.64528	2.60955	2.49318	2.48422	2.61598	2.5256	2.41574	2.46001	2.67784	2.70455
Q9H967	Q9H967	WDR76_HUMAN	WDR76	WD repeat-containing protein 76					0.582206	0.389433	-0.113018	-1.23877	2.05955	0.0699344	-0.319907	-3.82413	-0.73408	-0.953176	-0.990625	-0.9208	-0.817861	-1.04104	-1.03164	-1.16021	-1.15438	-1.13671	-1.18662	-1.40061
P16083	P16083	NQO2_HUMAN	NQO2	Ribosyldihydronicotinamide dehydrogenase [quinone]					0.0887293	0.869699	0.0133095	0.2442	0.636634	0.425952	-0.0890685	-1.33314	0.520115	0.570364	0.669641	0.431174	0.511972	0.614259	0.577545	0.540757	0.427242	0.422084	0.590775	0.394919
P14635	P14635	CCNB1_HUMAN	CCNB1	G2/mitotic-specific cyclin-B1	+	CK2i_DMSO	+	TBK1i_DMSO	2.08857	0.0373338	0.43736	3.88166	3.3218	0.0176509	0.826348	6.84875	-0.0759335	-0.343321	0.089757	0.0206423	0.336856	0.235723	0.341426	0.526581	0.718772	0.959812	0.609663	0.708292
Q08945	Q08945	SSRP1_HUMAN	SSRP1	FACT complex subunit SSRP1					0.259687	0.660432	-0.107792	-0.633238	1.30318	0.172419	-0.600079	-2.45056	4.91577	4.32234	4.14951	4.33372	4.36749	4.24939	4.38371	4.28958	3.5497	3.59255	4.32869	3.85008
P62857	P62857	RS28_HUMAN	RPS28	Small ribosomal subunit protein eS28					1.27211	0.127773	-0.278717	-2.39796	0.657387	0.412879	-0.177376	-1.36879	4.62497	4.85808	4.3906	4.36463	4.31836	4.25458	4.27813	4.27233	4.2617	4.30067	4.48438	4.48201
P78504	P78504	JAG1_HUMAN	JAG1	Protein jagged-1					0.736887	0.303716	0.35671	1.504	0.625323	0.432594	0.254437	1.31364	-3.38511	-3.89795	-3.29355	-3.8038	-3.21191	-2.90858	-3.07612	-3.75696	-3.1804	-3.66054	-3.12095	-3.40077
Q9NVC3	Q9NVC3	S38A7_HUMAN	SLC38A7	Sodium-coupled neutral amino acid transporter 7			+	TBK1i_DMSO	1.86412	0.0517416	0.7179	3.44758	2.70839	0.0346334	0.825553	5.23006	-3.23164	-3.37275	-3.63772	-3.61827	-2.74586	-2.26321	-2.82855	-3.15115	-2.55752	-2.9548	-2.36579	-2.68005
Q8IWT0	Q8IWT0	ARCH_HUMAN	ZBTB8OS	Protein archease	+	CK2i_DMSO			2.59218	0.0185938	-0.484405	-4.95793	0.734709	0.371703	-0.148564	-1.50032	-0.395019	-0.488243	-0.423357	-0.783014	-0.962279	-0.922796	-1.0385	-1.10368	-0.635693	-0.588165	-0.668913	-0.791116
P43487	P43487	RANG_HUMAN	RANBP1	Ran-specific GTPase-activating protein					1.78767	0.0575662	-0.197459	-3.30503	2.16571	0.0625319	-0.295935	-4.03672	4.65903	4.63417	4.73628	4.54894	4.31417	4.46257	4.4978	4.51405	4.20082	4.29176	4.46777	4.43433
Q9UK76	Q9UK76	JUPI1_HUMAN	JPT1	Jupiter microtubule associated homolog 1	+	CK2i_DMSO			2.65274	0.0170948	-0.719745	-5.09852	1.80941	0.0923599	-0.304319	-3.34531	2.39314	2.32355	2.29883	2.37786	1.54843	1.29627	1.95983	1.70988	1.79428	2.04785	2.1479	2.18608
P17029	P17029	ZKSC1_HUMAN	ZKSCAN1	Zinc finger protein with KRAB and SCAN domains 1					1.2187	0.138896	-0.337254	-2.30798	0.101512	0.885876	-0.0454355	-0.276327	-0.713284	-1.09015	-0.549425	-1.05233	-1.20495	-1.36195	-1.08251	-1.1048	-0.958328	-0.960525	-0.609235	-1.05884
O60513	O60513	B4GT4_HUMAN	B4GALT4	Beta-1,4-galactosyltransferase 4	+	CK2i_DMSO	+	TBK1i_DMSO	2.85462	0.0128992	0.682185	5.58694	3.27891	0.0183418	0.825317	6.72447	-2.47621	-2.51155	-2.62581	-2.13269	-1.86689	-1.58372	-1.78998	-1.77693	-1.61782	-1.72503	-1.66327	-1.43887
Q9ULL5	Q9ULL5	PRR12_HUMAN	PRR12	Proline-rich protein 12	+	CK2i_DMSO			3.10964	0.00936769	-0.247565	-6.25128	0.145634	0.841554	0.044135	0.382748	-1.28724	-1.33309	-1.20782	-1.20446	-1.51975	-1.52745	-1.5409	-1.43476	-1.52681	-1.21543	-1.07243	-1.04141
P07948	P08631;P07948	LYN_HUMAN	LYN	Tyrosine-protein kinase Lyn					0.442992	0.487712	-0.156483	-0.989595	0.727745	0.375709	0.321292	1.48854	2.22162	2.09293	1.76775	1.85049	1.71775	2.15715	1.81979	1.61216	2.50443	1.79198	2.65396	2.26757
Q6UW02	Q6UW02	CP20A_HUMAN	CYP20A1	Cytochrome P450 20A1	+	CK2i_DMSO	+	TBK1i_DMSO	1.89054	0.0499321	0.566266	3.49742	2.786	0.0313518	0.823388	5.41738	-2.45527	-2.19195	-2.33241	-2.13746	-2.0535	-1.34402	-1.74391	-1.71059	-1.34554	-1.57595	-1.75846	-1.14358
Q9NQX4	Q9NQX4	MYO5C_HUMAN	MYO5C	Unconventional myosin-Vc					0.638037	0.35593	-0.109176	-1.33556	0.232755	0.756786	0.0463737	0.576688	0.367416	0.319817	0.269417	0.0762491	0.0348687	0.0912495	0.22935	0.240728	0.265255	0.363987	0.402659	0.186492
O94864	O94864	ST65G_HUMAN	SUPT7L	STAGA complex 65 subunit gamma					1.25966	0.130071	-0.165501	-2.37693	1.68714	0.105574	-0.243775	-3.12125	-1.68429	-1.58305	-1.67101	-1.74109	-1.92364	-1.93862	-1.80501	-1.67418	-1.72057	-1.92112	-2.0604	-1.95245
P15531	P15531	NDKA_HUMAN	NME1	Nucleoside diphosphate kinase A	+	CK2i_DMSO			4.4538	0.00192801	-0.518485	-10.9102	2.23035	0.0589981	-0.468788	-4.1692	5.68711	5.65927	5.49261	5.55009	5.05835	5.07291	5.1165	5.06736	5.29171	5.08305	5.28285	4.8563
Q9H1C3	Q9H1C3	GL8D2_HUMAN	GLT8D2	Glycosyltransferase 8 domain-containing protein 2			+	TBK1i_DMSO	1.61154	0.0746803	0.69282	2.98556	3.21012	0.0194548	0.818267	6.5289	-1.41702	-1.8551	-1.82328	-1.63046	-1.31773	-0.458751	-0.850129	-1.32797	-0.821892	-1.04325	-0.689065	-0.898587
O75391	O75391	SPAG7_HUMAN	SPAG7	Sperm-associated antigen 7					0.534838	0.420156	-0.115194	-1.15541	1.83538	0.0892401	-0.378134	-3.39368	0.902979	0.811603	0.536332	0.529015	0.606274	0.570793	0.63725	0.504834	0.250712	0.287004	0.486353	0.243322
Q5BJH7	Q5BJH7	YIF1B_HUMAN	YIF1B	Protein YIF1B	+	CK2i_DMSO	+	TBK1i_DMSO	4.06244	0.00281179	1.29137	9.31636	2.45287	0.0448372	0.804706	4.64426	-3.0156	-3.19517	-2.77137	-2.62198	-1.76305	-1.54632	-1.61284	-1.51643	-2.01394	-2.37267	-2.17821	-1.82049
O95721	O95721	SNP29_HUMAN	SNAP29	Synaptosomal-associated protein 29					1.20449	0.141871	-0.0633545	-2.28411	0.636929	0.425869	-0.0749122	-1.33365	1.65895	1.66441	1.67185	1.59735	1.56349	1.56161	1.65021	1.56384	1.52195	1.45855	1.70513	1.6073
P62269	P62269	RS18_HUMAN	RPS18	Small ribosomal subunit protein uS13					1.64203	0.0712895	-0.290224	-3.04003	0.911869	0.290537	-0.257746	-1.79677	5.33664	5.50066	5.12127	5.36742	5.02316	5.14202	5.10326	4.89664	4.92244	4.94139	5.43024	5.00092
Q13103	Q13103	SPP24_HUMAN	SPP2	Secreted phosphoprotein 24					0.798494	0.273729	0.187134	1.60763	0.220846	0.768395	-0.0614089	-0.551226	-0.629356	-0.582876	-0.76706	-0.737092	-0.413719	-0.784691	-0.273028	-0.49641	-0.718361	-0.663561	-0.55049	-1.02961
P68106	P68106	FKB1B_HUMAN	FKBP1B	Peptidyl-prolyl cis-trans isomerase FKBP1B	+	CK2i_DMSO			2.24691	0.029933	-0.659885	-4.20354	2.17835	0.0619882	-0.611552	-4.06246	-1.66176	-1.49597	-1.97502	-1.487	-2.40631	-2.43451	-1.99157	-2.4269	-2.43143	-2.38841	-1.99509	-2.25103
Q8WZA0	Q8WZA0	LZIC_HUMAN	LZIC	Protein LZIC					1.31686	0.118879	-0.267401	-2.47377	1.15252	0.20885	-0.267386	-2.19707	1.66402	1.71781	1.26654	1.47051	1.34695	1.18827	1.28283	1.23123	1.1758	1.24986	1.45149	1.17219
Q643R3	Q643R3	LPCT4_HUMAN	LPCAT4	Lysophospholipid acyltransferase LPCAT4	+	CK2i_DMSO	+	TBK1i_DMSO	2.6932	0.0159763	0.80822	5.19392	2.56633	0.0401712	0.802648	4.89872	-3.07901	-2.70602	-2.85177	-2.69389	-2.08199	-1.65227	-2.21977	-2.14378	-2.18959	-1.91769	-2.31187	-1.70095
O75897	O75897	ST1C4_HUMAN	SULT1C4	Sulfotransferase 1C4					0.897186	0.231983	-0.332831	-1.77235	0.110942	0.876026	-0.101858	-0.299633	-2.79216	-2.38492	-2.13315	-2.37074	-3.00718	-2.56689	-2.49866	-2.93956	-3.16051	-1.68746	-2.48088	-2.75955
P60604	P60604	UB2G2_HUMAN	UBE2G2	Ubiquitin-conjugating enzyme E2 G2	+	CK2i_DMSO			4.8036	0.00125399	-0.695883	-12.542	1.42414	0.147957	-0.26645	-2.65733	0.981709	0.784522	0.841152	0.946522	0.118986	0.165881	0.261059	0.224449	0.668127	0.572228	0.8371	0.410653
Q9UBX5	Q9UBX5	FBLN5_HUMAN	FBLN5	Fibulin-5					0.904368	0.229361	0.529051	1.7843	0.78216	0.348949	-0.513449	-1.58023	-2.85508	-2.46817	-1.52996	-2.63587	-1.71617	-1.79959	-1.90527	-1.95184	-2.88996	-2.48701	-3.14933	-3.01657
Q68DA7	Q68DA7	FMN1_HUMAN	FMN1	Formin-1			+	TBK1i_DMSO	0.102975	0.851998	0.0221348	0.279965	4.44102	0.00514918	0.800455	10.8545	-0.9724	-0.693599	-0.890286	-1.01182	-0.902174	-0.947097	-0.845371	-0.784925	-0.111032	-0.0799632	-0.135218	-0.040072
P07602	P07602	SAP_HUMAN	PSAP	Prosaposin					1.84276	0.0531304	-0.326503	-3.40749	0.113796	0.872537	0.0341917	0.306625	4.54123	4.71409	4.38796	4.50763	4.10568	4.21325	4.40302	4.12295	4.39563	4.52392	4.81865	4.54947
Q9Y608	Q9Y608	LRRF2_HUMAN	LRRFIP2	Leucine-rich repeat flightless-interacting protein 2	+	CK2i_DMSO			2.36957	0.0251937	-0.373664	-4.46285	1.16234	0.206758	-0.283939	-2.21349	0.430169	0.670266	0.327912	0.359308	-0.00710058	0.0761023	0.148426	0.0755739	0.061964	-0.00264406	0.457963	0.134618
Q01658	Q01658	NC2B_HUMAN	DR1	Protein Dr1					0.771858	0.286486	-0.190046	-1.56292	1.28885	0.175023	-0.274379	-2.42627	3.44532	3.30563	3.06674	3.36437	2.90289	3.00747	3.28729	3.22423	2.9067	2.97542	3.25259	2.94983
O15260	O15260	SURF4_HUMAN	SURF4	Surfeit locus protein 4	+	CK2i_DMSO	+	TBK1i_DMSO	3.06552	0.00992417	0.827853	6.13231	2.87455	0.0287402	0.799746	5.63687	1.74793	2.05632	1.60573	2.11539	2.73955	2.82986	2.71323	2.55413	2.78903	2.75058	2.46954	2.7152
Q9BRT9	Q9BRT9	SLD5_HUMAN	GINS4	DNA replication complex GINS protein SLD5					1.75157	0.0610548	-0.223583	-3.23858	2.3083	0.0545523	-0.41344	-4.33217	0.369257	0.150536	0.115803	0.135299	-0.0873218	0.0707302	-0.0374694	-0.0693789	-0.329826	-0.17154	-0.0310378	-0.350463
Q9NS91	Q9NS91	RAD18_HUMAN	RAD18	E3 ubiquitin-protein ligase RAD18	+	CK2i_DMSO			1.9308	0.0471584	-0.238634	-3.57401	1.01923	0.250073	-0.228701	-1.97512	-1.07048	-1.32894	-1.28629	-1.28747	-1.57525	-1.45094	-1.47181	-1.42972	-1.69637	-1.55268	-1.22862	-1.41032
P46777	P46777	RL5_HUMAN	RPL5	Large ribosomal subunit protein uL18	+	CK2i_DMSO			2.71896	0.0154551	-0.207445	-5.25529	1.04064	0.243424	-0.190123	-2.0107	4.41955	4.38236	4.33861	4.41343	4.15588	4.15043	4.28463	4.13324	4.06424	4.0394	4.43702	4.25281
P0DMB2	P0DMB2	CH088_HUMAN	C8orf88	Uncharacterized protein C8orf88					0.872549	0.241909	-1.4697	-1.73134	0.601045	0.449102	-0.792732	-1.27159	-4.71448	-3.19931	-5.2974	-3.72293	-4.56712	-4.53281	-6.29387	-7.41911	-4.90796	-6.13204	-4.88328	-4.18176
O75462	O75462	CRLF1_HUMAN	CRLF1	Cytokine receptor-like factor 1					0.899627	0.23114	-0.354988	-1.77641	0.854277	0.315398	-0.438502	-1.70088	-1.14643	-0.457981	-1.20704	-1.08704	-1.36577	-1.59359	-1.18584	-1.17324	-1.61145	-1.70203	-0.85887	-1.48016
Q86WC4	Q86WC4	OSTM1_HUMAN	OSTM1	Osteopetrosis-associated transmembrane protein 1			+	TBK1i_DMSO	0.560729	0.402561	0.112804	1.20113	4.26747	0.00616528	0.795543	10.123	-1.73849	-1.96701	-1.72195	-1.80281	-1.81899	-1.52555	-1.60951	-1.825	-1.03633	-1.12836	-0.862485	-1.02092
O95881	O95881	TXD12_HUMAN	TXNDC12	Thioredoxin domain-containing protein 12	+	CK2i_DMSO			2.48275	0.0217759	-0.372293	-4.71043	1.43658	0.146141	-0.21803	-2.67879	4.63756	4.9448	4.65952	4.74754	4.39469	4.30747	4.47011	4.32798	4.48805	4.5384	4.64144	4.44942
Q15125	Q15125	EBP_HUMAN	EBP	3-beta-hydroxysteroid-Delta(8),Delta(7)-isomerase					0.00736965	0.988463	0.0184874	0.0219836	0.629119	0.430312	0.831021	1.32019	-3.67007	-1.31769	-2.74334	-1.13739	-1.62118	-1.53902	-1.67915	-3.95518	-1.57437	-1.80035	-1.12652	-1.04317
Q96LA8	Q96LA8	ANM6_HUMAN	PRMT6	Protein arginine N-methyltransferase 6					1.74781	0.0613317	-0.289334	-3.23168	1.12822	0.215505	-0.196148	-2.15651	-0.451411	-0.188128	-0.56279	-0.337533	-0.66236	-0.757526	-0.569564	-0.707747	-0.623346	-0.488793	-0.533068	-0.679246
Q8WVX9	Q8WVX9	FACR1_HUMAN	FAR1	Fatty acyl-CoA reductase 1					0.064411	0.903476	0.0478389	0.181219	0.45676	0.553881	-0.234921	-1.01486	-1.46913	-1.89283	-1.633	-1.51429	-1.47084	-0.934944	-1.86368	-2.04844	-1.78533	-2.44035	-1.42598	-1.79729
Q96EP1	Q96EP1	CHFR_HUMAN	CHFR	E3 ubiquitin-protein ligase CHFR					0.726579	0.309349	-0.238548	-1.48657	1.56285	0.124444	-0.323585	-2.89923	-1.81836	-1.72007	-2.1275	-1.7157	-1.78085	-2.33253	-2.25442	-1.96802	-2.2126	-2.30241	-2.05523	-2.10575
Q96K58	Q96K58	ZN668_HUMAN	ZNF668	Zinc finger protein 668					0.110368	0.84319	0.0439227	0.298226	0.462696	0.548868	0.171866	1.02571	-1.62962	-1.62507	-1.53972	-1.75701	-1.80828	-1.62465	-1.18916	-1.75364	-1.11343	-1.27249	-1.70728	-1.77076
Q9Y2Q5	Q9Y2Q5	LTOR2_HUMAN	LAMTOR2	Ragulator complex protein LAMTOR2	+	CK2i_DMSO			3.06451	0.00993336	-0.498848	-6.12962	2.10087	0.0667766	-0.237163	-3.90616	1.69433	1.67166	1.53439	1.74991	1.02854	1.23071	1.31875	1.07691	1.3629	1.35087	1.50464	1.48323
Q9NWQ9	Q9NWQ9	CN119_HUMAN	C14orf119	Uncharacterized protein C14orf119					1.03827	0.184528	-0.359652	-2.00675	1.63291	0.114128	-0.544289	-3.02371	-1.16345	-0.714595	-1.14941	-1.34598	-1.57306	-1.7285	-1.22717	-1.28331	-1.73549	-1.35717	-1.54379	-1.91414
P31689	P31689	DNJA1_HUMAN	DNAJA1	DnaJ homolog subfamily A member 1					0.82237	0.262725	-0.0882323	-1.6476	1.93166	0.0795733	-0.178035	-3.57565	3.11924	3.18797	3.24373	3.15985	3.08799	2.97596	3.20491	3.08901	2.93362	2.92187	3.09147	3.05169
Q9NYF8	Q9NYF8	BCLF1_HUMAN	BCLAF1	Bcl-2-associated transcription factor 1					1.0674	0.176789	-0.250708	-2.05518	1.50499	0.132622	-0.525042	-2.79763	2.92262	2.55953	2.5197	2.37139	2.43908	2.27738	2.33852	2.31543	1.80585	1.96903	2.48815	2.01004
P05937	P22676;P05937	CALB1_HUMAN	CALB1	Calbindin			+	TBK1i_DMSO	0.601207	0.378783	0.184421	1.27187	2.54224	0.0415756	0.791059	4.84397	0.18085	-0.321457	-0.132575	-0.0459585	-0.0913806	0.159071	0.363343	-0.0124903	0.465813	0.840736	0.999521	0.539027
Q13286	Q13286	CLN3_HUMAN	CLN3	Battenin	+	CK2i_DMSO	+	TBK1i_DMSO	2.58154	0.0188689	0.746755	4.9335	2.82863	0.0300803	0.786688	5.52226	-2.14069	-2.59413	-2.52896	-2.53612	-1.96938	-1.79183	-1.56594	-1.48574	-1.80837	-1.85137	-1.52416	-1.46925
Q9NPA8	Q9NPA8	ENY2_HUMAN	ENY2	Transcription and mRNA export factor ENY2	+	CK2i_DMSO			3.85281	0.00351818	-0.522003	-8.55105	1.62567	0.115232	-0.397635	-3.01077	1.68866	1.74722	1.60754	1.57527	1.05813	1.14638	1.26024	1.06593	1.01543	1.07516	1.53929	1.39828
P61927	P61927	RL37_HUMAN	RPL37	Large ribosomal subunit protein eL37					0.0214663	0.966388	0.0532773	0.0630513	0.240584	0.749967	0.461129	0.59327	-4.81792	-2.07722	-1.43731	-2.21022	-3.67276	-2.39724	-1.78056	-2.479	-2.41844	-1.89	-2.65164	-1.73809
Q9NXE8	Q9NXE8	CWC25_HUMAN	CWC25	Pre-mRNA-splicing factor CWC25 homolog					0.934441	0.218777	0.325614	1.83429	0.845786	0.319291	-0.388103	-1.68671	0.312618	0.0467682	-0.423579	-0.369723	0.289891	0.229367	0.166823	0.182459	-0.647303	-0.800714	-0.11472	-0.423593
Q9C005	Q9C005	DPY30_HUMAN	DPY30	Protein dpy-30 homolog	+	CK2i_DMSO			2.77639	0.0144488	-0.740456	-5.39394	0.981835	0.262871	-0.402827	-1.91301	2.02654	2.17083	1.62742	1.70804	1.12697	1.10265	1.27872	1.06267	1.19247	1.49655	1.94231	1.2902
Q6IQ20	Q6IQ20	NAPEP_HUMAN	NAPEPLD	N-acyl-phosphatidylethanolamine-hydrolyzing phospholipase D					1.48205	0.0915033	-0.482368	-2.75762	0.167693	0.819436	0.0767986	0.433674	-1.73505	-1.31821	-1.73371	-1.29533	-2.37047	-1.92154	-1.83317	-1.8866	-1.66992	-1.46869	-1.0838	-1.55271
O60869	O60869	EDF1_HUMAN	EDF1	Endothelial differentiation-related factor 1	+	CK2i_DMSO			2.90118	0.0123234	-0.815739	-5.70413	0.900721	0.295458	-0.33254	-1.77823	2.3842	2.42996	1.91491	2.09149	1.25144	1.32749	1.59616	1.3825	1.68813	1.68848	2.28497	1.82882
P63272	P63272	SPT4H_HUMAN	SUPT4H1	Transcription elongation factor SPT4					0.39196	0.529708	-0.127483	-0.894418	1.25185	0.184189	-0.388929	-2.36377	1.00562	0.958256	0.443235	0.607972	0.742512	0.544024	0.610428	0.608183	0.411749	0.330075	0.580647	0.136897
P29317	P29317	EPHA2_HUMAN	EPHA2	Ephrin type-A receptor 2					0.644715	0.351805	0.307244	1.34704	0.214124	0.774097	-0.115013	-0.536722	0.777879	0.891854	1.02788	1.17598	1.33042	1.78379	1.23485	0.753509	1.14241	0.283714	1.07974	0.907676
Q7Z2K8	Q7Z2K8	GRIN1_HUMAN	GPRIN1	G protein-regulated inducer of neurite outgrowth 1					0.928832	0.220724	0.304991	1.82497	0.965675	0.268998	0.239172	1.88618	-1.3498	-1.7074	-1.50871	-1.61371	-1.41147	-0.826235	-1.22914	-1.49282	-1.18101	-1.60462	-1.1842	-1.2531
P61925	P61925	IPKA_HUMAN	PKIA	cAMP-dependent protein kinase inhibitor alpha					1.47673	0.0923282	-1.34473	-2.74838	0.232715	0.756786	-0.385773	-0.576603	-4.23407	-3.4362	-4.19841	-3.8787	-4.00901	-5.41914	-6.14866	-5.5495	-3.03481	-6.10273	-3.99835	-4.15459
P00533	P00533	EGFR_HUMAN	EGFR	Epidermal growth factor receptor					0.282929	0.636318	0.136079	0.680986	0.537757	0.491521	-0.205547	-1.16059	0.630538	0.838747	0.886642	0.947008	0.969467	1.4327	0.930138	0.51495	0.883701	0.147144	0.772653	0.677249
Q15007	Q15007	FL2D_HUMAN	WTAP	Pre-mRNA-splicing regulator WTAP	+	CK2i_DMSO			1.92832	0.0473046	-0.16682	-3.56927	1.82521	0.0907551	-0.231948	-3.37471	1.36536	1.37662	1.35364	1.20686	1.10503	1.21483	1.18122	1.13412	0.968637	1.09845	1.23962	1.06798
Q9HB19	Q9HB19	PKHA2_HUMAN	PLEKHA2	Pleckstrin homology domain-containing family A member 2			+	TBK1i_DMSO	1.67428	0.0684083	-0.148188	-3.09801	5.85857	0.00146525	0.78511	18.9745	-0.471106	-0.574399	-0.55286	-0.628289	-0.805818	-0.673859	-0.646695	-0.693033	0.159747	0.223037	0.277129	0.253873
Q6ZRY4	Q6ZRY4	RBPS2_HUMAN	RBPMS2	RNA-binding protein with multiple splicing 2	+	CK2i_DMSO			2.82559	0.0133641	-0.668687	-5.51474	1.70847	0.103222	-0.865977	-3.1599	-3.19919	-2.90479	-2.92513	-2.80228	-3.77079	-3.43453	-3.77547	-3.52534	-3.57705	-4.60493	-3.5327	-3.58061
P15880	P15880	RS2_HUMAN	RPS2	Small ribosomal subunit protein uS5	+	CK2i_DMSO			2.52088	0.0207018	-0.196478	-4.79575	1.84478	0.087974	-0.200221	-3.41127	5.8352	5.94731	5.87273	5.79948	5.65613	5.64421	5.74298	5.62549	5.572	5.58659	5.76872	5.72653
Q86SF2	Q86SF2	GALT7_HUMAN	GALNT7	N-acetylgalactosaminyltransferase 7	+	CK2i_DMSO	+	TBK1i_DMSO	2.57492	0.0189967	1.07941	4.91835	4.41556	0.00514918	0.779899	10.7443	0.842208	0.828671	0.854043	0.906855	1.79787	2.58697	1.72039	1.64419	1.71673	1.43539	1.65027	1.74898
O95926	O95926	SYF2_HUMAN	SYF2	Pre-mRNA-splicing factor SYF2					0.719454	0.312768	-0.160331	-1.47451	0.85939	0.313231	-0.240017	-1.70941	0.809944	0.500075	0.951639	0.565479	0.51133	0.533798	0.625357	0.515327	0.370648	0.264809	0.682271	0.549341
Q96SI1	Q96SI1	KCD15_HUMAN	KCTD15	BTB/POZ domain-containing protein KCTD15	+	CK2i_DMSO			2.03523	0.0402241	-0.400286	-3.77625	1.30966	0.17095	-0.288904	-2.46156	-0.540662	-0.418751	-0.819627	-0.37304	-1.03141	-0.86672	-0.922192	-0.932902	-0.79986	-0.897497	-0.667536	-0.942802
Q12834	Q12834	CDC20_HUMAN	CDC20	Cell division cycle protein 20 homolog					0.354469	0.564201	-0.0515625	-0.822756	0.617291	0.438364	0.157904	1.29975	-0.678045	-0.757277	-0.841625	-0.606677	-0.861249	-0.8002	-0.735559	-0.692866	-0.647207	-0.59305	-0.249156	-0.762595
Q99719	Q99719	SEPT5_HUMAN	SEPTIN5	Septin-5	+	CK2i_DMSO			4.49021	0.00182822	-0.60228	-11.0705	0.71753	0.379982	-0.148987	-1.47125	0.341329	0.128421	0.149568	0.195925	-0.456225	-0.350842	-0.427044	-0.359766	0.0299273	-0.126792	0.300434	0.0157247
Q9NZ72	Q9NZ72	STMN3_HUMAN	STMN3	Stathmin-3					0.71389	0.315525	-0.551227	-1.46508	0.35222	0.643739	-0.252615	-0.818406	-3.06598	-4.07254	-4.12579	-4.28366	-4.58325	-3.74593	-4.46104	-4.96266	-4.20125	-3.7406	-4.3246	-4.29199
Q96N46	Q96N46	TTC14_HUMAN	TTC14	Tetratricopeptide repeat protein 14			+	TBK1i_DMSO	0.28619	0.633198	0.102042	0.687614	2.43317	0.0461366	0.774285	4.60095	-1.80818	-1.80709	-2.12862	-2.40996	-1.95637	-2.00449	-1.92887	-1.85595	-1.40249	-1.40357	-1.05454	-1.19611
Q6AI12	Q6AI12	ANR40_HUMAN	ANKRD40	Ankyrin repeat domain-containing protein 40					0.744123	0.29995	-0.146137	-1.51622	2.2322	0.0589577	-0.467428	-4.17304	0.444848	0.266502	0.259052	0.151374	0.172998	0.0207586	0.329761	0.01371	-0.379471	-0.260027	0.0653205	-0.173757
P23219	P23219	PGH1_HUMAN	PTGS1	Prostaglandin G/H synthase 1	+	CK2i_DMSO	+	TBK1i_DMSO	2.42195	0.0235342	-0.328186	-4.57639	4.23409	0.00647852	0.770635	9.98755	0.26179	-0.000548363	0.0599537	-0.0611477	-0.230349	-0.244612	-0.290968	-0.286768	0.753484	0.845045	0.910727	0.833333
Q04721	Q04721	NOTC2_HUMAN	NOTCH2	Neurogenic locus notch homolog protein 2					0.908009	0.227977	-0.176086	-1.79035	0.128866	0.857839	-0.0448684	-0.343068	-1.01462	-0.757878	-1.16826	-0.880198	-1.12549	-1.09963	-1.04799	-1.25219	-0.919271	-1.25614	-0.802198	-1.02282
Q9UHQ1	Q9UHQ1	NARF_HUMAN	NARF	Nuclear prelamin A recognition factor	+	CK2i_DMSO			2.20034	0.0318333	-0.281223	-4.10742	1.98381	0.0756645	-0.141931	-3.67601	-0.584424	-0.659897	-0.717835	-0.669231	-0.887626	-1.11124	-0.817251	-0.940164	-0.84868	-0.752454	-0.753528	-0.84445
Q9H3U5	Q9H3U5	MFSD1_HUMAN	MFSD1	Major facilitator superfamily domain-containing protein 1					0.551383	0.408732	0.424853	1.18467	0.040923	0.955272	0.0520916	0.117795	-4.37713	-4.16916	-3.07428	-3.8247	-2.89696	-3.41914	-3.95505	-3.4747	-2.96141	-3.87826	-3.78731	-4.60992
Q9NYP9	Q9NYP9	MS18A_HUMAN	MIS18A	Protein Mis18-alpha					1.61421	0.0744954	-0.680791	-2.99032	1.04162	0.243375	-0.454097	-2.01233	-0.65853	-0.3221	-1.33686	-1.00856	-1.64385	-1.50137	-1.3492	-1.55479	-1.3332	-1.28471	-1.13666	-1.38787
Q9NP97	Q9NP97;Q8TF09	DLRB1_HUMAN	DYNLRB1	Dynein light chain roadblock-type 1	+	CK2i_DMSO			2.12966	0.0352823	-0.535414	-3.96386	1.94271	0.0786998	-0.347366	-3.59681	3.56955	3.30493	3.62241	3.58409	2.65379	3.06472	3.17414	3.04668	3.16643	3.02547	3.33644	3.16318
Q9P2B7	Q9P2B7	CFA97_HUMAN	CFAP97	Cilia- and flagella-associated protein 97					0.536244	0.419402	0.154839	1.1579	1.17757	0.203596	-0.351277	-2.23898	-0.920155	-1.42602	-1.44712	-1.46533	-1.133	-1.19068	-1.20587	-1.10972	-1.82557	-1.63142	-1.44121	-1.76553
Q9BT88	Q9BT88	SYT11_HUMAN	SYT11	Synaptotagmin-11					0.182188	0.752058	0.132149	0.466413	0.260946	0.730033	-0.198329	-0.635848	-3.69106	-2.87529	-3.64656	-2.83033	-2.84238	-2.92006	-3.22193	-3.53028	-3.22523	-3.98312	-3.56738	-3.06084
Q9HA38	Q9HA38	ZMAT3_HUMAN	ZMAT3	Zinc finger matrin-type protein 3					1.72743	0.0632526	-0.450054	-3.19442	1.42808	0.147224	-0.498953	-2.66412	-2.78053	-2.68349	-2.30576	-2.92478	-3.19416	-3.00879	-3.07844	-3.21339	-3.34581	-2.86468	-3.43628	-3.0436
Q9Y2K1	Q9Y2K1	ZBTB1_HUMAN	ZBTB1	Zinc finger and BTB domain-containing protein 1					0.0315335	0.951433	-0.0130334	-0.091643	0.110728	0.876101	-0.0444914	-0.299108	-1.47211	-1.36563	-1.01133	-0.921339	-1.30939	-1.21131	-1.22651	-1.07535	-1.25979	-1.31375	-1.04658	-1.32826
Q13277	Q13277	STX3_HUMAN	STX3	Syntaxin-3					0.103549	0.851203	-0.0747445	-0.281391	0.142008	0.844878	0.103114	0.374242	-2.80627	-3.22028	-2.90923	-3.18786	-2.76915	-2.65869	-3.27267	-3.7221	-2.76166	-3.68663	-2.6869	-2.57599
P08962	P08962	CD63_HUMAN	CD63	CD63 antigen			+	TBK1i_DMSO	0.276169	0.642973	-0.120844	-0.667194	3.93051	0.00888895	0.767342	8.82801	0.451523	0.687318	0.625346	0.398598	0.648729	0.659925	-0.0563674	0.427123	1.35894	1.17811	1.27252	1.42259
Q96E14	Q96E14	RMI2_HUMAN	RMI2	RecQ-mediated genome instability protein 2	+	CK2i_DMSO			4.51434	0.00182088	-0.729034	-11.1778	1.82774	0.0904096	-0.366422	-3.37943	-0.775342	-0.866377	-0.912572	-0.851998	-1.7524	-1.49157	-1.52456	-1.55389	-1.17047	-1.32908	-0.946728	-1.4257
Q3T906	Q3T906	GNPTA_HUMAN	GNPTAB	N-acetylglucosamine-1-phosphotransferase subunits alpha/beta	+	CK2i_DMSO	+	TBK1i_DMSO	2.64627	0.01714	0.839263	5.08337	2.47739	0.0433821	0.764955	4.69851	-3.60143	-3.27877	-3.1422	-3.14319	-2.52956	-2.09429	-2.51102	-2.67366	-2.59492	-2.83954	-2.36762	-2.30368
Q13023	Q13023	AKAP6_HUMAN	AKAP6	A-kinase anchor protein 6					0.161555	0.77723	-0.0781531	-0.419642	0.176694	0.810011	-0.0873357	-0.454069	-1.91861	-1.73238	-2.41812	-2.094	-1.92295	-2.18804	-2.4166	-1.94813	-2.3836	-1.91128	-1.9143	-2.30327
Q86SZ2	Q86SZ2	TPC6B_HUMAN	TRAPPC6B	Trafficking protein particle complex subunit 6B	+	CK2i_DMSO			2.14568	0.0344682	-0.566782	-3.99616	1.29434	0.174243	-0.447543	-2.43558	-0.606835	-0.394105	-1.05788	-0.59647	-1.17169	-1.275	-1.2418	-1.23393	-1.14262	-0.945956	-0.921514	-1.43537
Q13393	Q13393	PLD1_HUMAN	PLD1	Phospholipase D1			+	TBK1i_DMSO	1.02443	0.188381	-0.271555	-1.98376	3.48887	0.0154468	0.763126	7.3507	-2.22443	-2.16551	-2.03049	-1.99239	-2.49439	-2.08586	-2.26368	-2.65512	-1.2668	-1.56441	-1.15034	-1.37877
P62714	P62714	PP2AB_HUMAN	PPP2CB	Serine/threonine-protein phosphatase 2A catalytic subunit beta isoform	+	CK2i_DMSO			1.90195	0.0489827	0.339351	3.51906	0.344707	0.652251	-0.142568	-0.803825	0.0997152	-0.0753212	-0.147907	-0.312783	0.146476	0.189423	0.231812	0.353398	-0.51686	-0.138191	-0.488026	0.136508
P51687	P51687	SUOX_HUMAN	SUOX	Sulfite oxidase, mitochondrial					1.02964	0.186697	-0.159019	-1.99242	0.139314	0.846241	-0.0527414	-0.367894	-0.807446	-0.492328	-0.753039	-0.61366	-0.840972	-0.76298	-0.922359	-0.776237	-0.595678	-0.606163	-1.09273	-0.58287
Q5HYJ3	Q5HYJ3	FA76B_HUMAN	FAM76B	Protein FAM76B					0.969461	0.206586	-0.173691	-1.89246	1.01625	0.251125	-0.191498	-1.97017	-1.39205	-1.59563	-1.48042	-1.6804	-1.73103	-1.73406	-1.52944	-1.84874	-1.9093	-1.71546	-1.54919	-1.74055
P25398	P25398	RS12_HUMAN	RPS12	Small ribosomal subunit protein eS12	+	CK2i_DMSO			3.74861	0.00404165	-0.338578	-8.19149	2.26614	0.0570738	-0.266475	-4.24358	5.40776	5.37198	5.35029	5.27374	5.00619	4.93347	5.07712	5.03269	5.01857	5.00706	5.24854	5.06371
Q01105	P0DME0;Q01105	SET_HUMAN	SET	Protein SET					1.5794	0.0784331	-0.285876	-2.92848	1.93625	0.0791003	-0.362116	-3.58443	4.9475	4.94942	4.61136	4.63867	4.43459	4.49035	4.50836	4.57016	4.36208	4.37149	4.52748	4.43745
Q6ZRP7	Q6ZRP7	QSOX2_HUMAN	QSOX2	Sulfhydryl oxidase 2	+	CK2i_DMSO	+	TBK1i_DMSO	2.15507	0.0340747	0.673605	4.01514	3.73867	0.0115214	0.759092	8.15787	-0.302741	-0.340239	-0.302364	-0.1177	0.236326	0.876325	0.344756	0.173971	0.407001	0.326526	0.676506	0.56329
Q2M296	Q2M296	MTHSD_HUMAN	MTHFSD	Methenyltetrahydrofolate synthase domain-containing protein	+	CK2i_DMSO			4.39671	0.00205047	-0.833627	-10.6633	1.94589	0.0786399	-0.2701	-3.60291	-1.95221	-1.78355	-1.85378	-2.01598	-2.63136	-2.8934	-2.66211	-2.75315	-2.10141	-2.19593	-2.07381	-2.31476
P61587	P61587	RND3_HUMAN	RND3	Rho-related GTP-binding protein RhoE	+	CK2i_DMSO	+	TBK1i_DMSO	2.31094	0.027485	-0.202409	-4.33777	4.43859	0.00514918	0.758107	10.8439	-1.82301	-1.79057	-1.74218	-1.65458	-1.88047	-1.99304	-2.00748	-1.93899	-1.07514	-1.07806	-0.824174	-1.00053
Q15361	Q15361	TTF1_HUMAN	TTF1	Transcription termination factor 1					0.207468	0.720814	-0.0373492	-0.522262	0.124751	0.861828	-0.0266348	-0.333192	-0.15257	-0.210678	-0.292212	-0.424335	-0.254484	-0.271346	-0.275104	-0.428259	-0.422131	-0.320097	-0.160265	-0.283842
Q13009	Q13009	TIAM1_HUMAN	TIAM1	Rho guanine nucleotide exchange factor TIAM1					1.49771	0.0891253	-0.477048	-2.78492	0.0214511	0.975816	0.0082823	0.0630077	-2.18655	-1.82522	-2.22257	-1.90672	-2.91112	-2.39749	-2.26798	-2.47267	-2.23108	-2.08754	-1.82989	-1.95942
O43602	O43602	DCX_HUMAN	DCX	Neuronal migration protein doublecortin	+	CK2i_DMSO			6.8022	0.000262771	-0.887916	-27.3569	1.87887	0.0845467	-0.255565	-3.47536	2.43614	2.43412	2.45397	2.3597	1.51144	1.47321	1.57748	1.57012	2.03028	2.08038	2.34592	2.20509
Q9H649	Q9H649	NSUN3_HUMAN	NSUN3	tRNA (cytosine(34)-C(5))-methyltransferase, mitochondrial					0.153576	0.788122	0.117537	0.401244	0.515747	0.507424	-0.642414	-1.12144	-4.02491	-3.50952	-3.60262	-2.81626	-3.62626	-2.93059	-3.47883	-3.44749	-2.98299	-3.99166	-5.48833	-4.05999
P62241	P62241	RS8_HUMAN	RPS8	Small ribosomal subunit protein eS8	+	CK2i_DMSO			2.48814	0.0216969	-0.309648	-4.72243	1.7827	0.0954956	-0.35221	-3.29586	6.39772	6.36199	6.23829	6.32573	6.04001	5.95792	6.17048	5.91672	5.776	5.89967	6.2537	5.98552
P46776	P46776	RL27A_HUMAN	RPL27A	Large ribosomal subunit protein uL15					0.669441	0.338388	-0.268913	-1.38942	0.585156	0.459565	-0.267053	-1.24392	6.85234	7.35002	6.53665	6.57533	6.60618	6.5711	6.63958	6.42183	6.51507	6.38563	6.86433	6.48109
P09038	P09038	FGF2_HUMAN	FGF2	Fibroblast growth factor 2					0.166129	0.771489	-0.0274618	-0.430107	1.8027	0.0933385	-0.351119	-3.33286	2.12034	2.21246	2.00195	1.96773	2.06591	1.96918	2.11552	2.04203	1.79605	1.50919	1.92596	1.6668
O95229	O95229	ZWINT_HUMAN	ZWINT	ZW10 interactor					0.499727	0.444673	-0.213146	-1.09275	0.223302	0.765412	-0.0904962	-0.556501	-2.44752	-2.73199	-3.07149	-2.68174	-3.248	-2.9287	-2.55311	-3.05551	-2.97763	-2.97008	-2.55436	-2.79265
O60512	O60512	B4GT3_HUMAN	B4GALT3	Beta-1,4-galactosyltransferase 3					0.230021	0.694606	0.112505	0.570869	0.19522	0.791322	0.0911618	0.495395	-3.23807	-2.55869	-2.66282	-2.41319	-2.73642	-2.37723	-2.66484	-2.64425	-2.64199	-2.62907	-2.70272	-2.53433
Q6EMK4	Q6EMK4	VASN_HUMAN	VASN	Vasorin	+	CK2i_DMSO			3.55865	0.00507041	-0.623684	-7.5691	0.36571	0.631628	0.147803	0.844413	-0.66756	-0.678041	-0.423585	-0.678123	-1.15017	-1.15028	-1.27049	-1.3711	-0.0740509	-0.87075	-0.419008	-0.492289
P61970	P61970	NTF2_HUMAN	NUTF2	Nuclear transport factor 2					1.58085	0.0782567	-0.338361	-2.93104	0.738311	0.370912	-0.212091	-1.5064	3.2884	3.1953	3.5903	3.58462	2.92292	3.1338	3.07578	3.17267	3.35741	3.3164	2.92497	3.21147
Q15843	Q15843	NEDD8_HUMAN	NEDD8	NEDD8					1.56538	0.0800067	-0.511722	-2.90369	1.43645	0.146141	-0.241006	-2.67858	2.53871	2.62298	2.28698	2.33646	1.48229	1.96319	2.13243	2.16033	2.10282	2.18229	2.2909	2.2451
Q96JP5	Q96JP5	ZFP91_HUMAN	ZFP91	E3 ubiquitin-protein ligase ZFP91					0.0505231	0.925039	0.0100114	0.144049	0.150909	0.836	-0.0295779	-0.395053	0.197165	0.389266	0.179423	0.0680475	0.218144	0.221931	0.264733	0.169139	0.151114	0.169343	0.276083	0.11905
Q9Y333	Q9Y333	LSM2_HUMAN	LSM2	U6 snRNA-associated Sm-like protein LSm2	+	CK2i_DMSO			2.73552	0.0153037	-0.477375	-5.29502	2.25722	0.0574589	-0.487527	-4.22498	2.49727	2.20181	2.28055	2.44593	1.82277	2.03136	1.89818	1.76375	2.01362	1.90739	1.95475	1.59969
Q8TAD7	Q8TAD7	OCC1_HUMAN	OCC1	Overexpressed in colon carcinoma 1 protein					0.69369	0.325257	0.424775	1.43078	0.498117	0.520405	-0.276168	-1.08985	-1.52569	-2.3944	-1.50699	-1.39374	-1.30828	-0.87986	-1.16392	-1.76967	-1.92617	-2.24871	-1.75283	-1.99779
Q9H6S1	Q9H6S1	AZI2_HUMAN	AZI2	5-azacytidine-induced protein 2					1.31932	0.118359	0.274902	2.47795	1.24831	0.185038	-0.295598	-2.3578	-2.27013	-2.48584	-2.35938	-2.76214	-2.12874	-2.25131	-2.23296	-2.16487	-2.75968	-2.66953	-2.68002	-2.95065
Q9Y6M5	Q9Y6M5	ZNT1_HUMAN	SLC30A1	Proton-coupled zinc antiporter SLC30A1					0.104248	0.850718	0.0719929	0.283123	0.873559	0.308036	0.280682	1.73302	-1.39131	-1.4206	-1.5135	-1.29163	-1.32617	-0.654359	-1.50495	-1.84358	-0.851614	-1.56568	-0.984524	-1.09248
Q6PII3	Q6PII3	CC174_HUMAN	CCDC174	Coiled-coil domain-containing protein 174					1.13414	0.158252	0.186709	2.16638	0.389761	0.610381	-0.0927783	-0.890257	-0.34075	-0.411361	-0.568574	-0.582666	-0.474719	-0.239378	-0.238103	-0.204314	-0.73948	-0.661708	-0.349419	-0.523857
P62750	P62750	RL23A_HUMAN	RPL23A	Large ribosomal subunit protein uL23	+	CK2i_DMSO			2.21394	0.0312133	-0.398912	-4.13535	1.07581	0.232157	-0.253527	-2.06917	6.14035	6.54267	6.31425	6.20938	5.91599	5.85732	6.00865	5.82905	5.86032	5.96738	6.25138	6.11347
P49459	P49459	UBE2A_HUMAN	UBE2A	Ubiquitin-conjugating enzyme E2 A					0.0487748	0.927729	-0.0395064	-0.139303	0.0100098	0.988966	0.00719512	0.0297712	-0.01756	-0.461162	0.542435	-0.0237846	-0.136698	-0.00483131	-0.458534	0.481966	-0.265425	0.228863	-0.129496	0.234766
Q8N999	Q8N999	RLIG1_HUMAN	RLIG1	RNA ligase 1	+	CK2i_DMSO			3.8411	0.00358596	-0.315208	-8.50997	1.12515	0.216626	-0.192246	-2.15138	0.179906	0.245278	0.268184	0.262287	-0.121789	-0.0798731	-0.115989	0.0124731	0.27129	0.0119624	0.0546699	-0.15125
Q8N6G5	Q8N6G5	CGAT2_HUMAN	CSGALNACT2	Chondroitin sulfate N-acetylgalactosaminyltransferase 2	+	CK2i_DMSO	+	TBK1i_DMSO	3.62314	0.00479303	1.24621	7.77574	3.88802	0.00937638	0.757207	8.6756	-2.20162	-2.15099	-2.02225	-2.04138	-1.11057	-0.412863	-0.901428	-1.00655	-1.42498	-1.40648	-1.43598	-1.11998
P60174	P60174	TPIS_HUMAN	TPI1	Triosephosphate isomerase	+	CK2i_DMSO			2.6972	0.0159173	-0.420361	-5.20341	1.59171	0.120385	-0.356712	-2.95031	6.47275	6.47428	6.19236	6.22058	5.90462	5.88299	5.98847	5.90243	5.84185	5.93825	6.2558	5.89721
P37235	P37235	HPCL1_HUMAN	HPCAL1	Hippocalcin-like protein 1	+	CK2i_DMSO			2.93078	0.0118878	-0.633759	-5.77954	1.09334	0.22653	-0.33202	-2.09835	2.27836	2.73862	2.48207	2.29264	1.76862	1.81755	1.87254	1.79795	1.77855	2.14613	2.27271	2.26621
Q9UK22	Q9UK22	FBX2_HUMAN	FBXO2	F-box only protein 2					0.0683787	0.89795	-0.0243013	-0.191672	0.624499	0.433144	-0.217806	-1.31221	-0.0743475	-0.142684	-0.612319	-0.297799	-0.415201	-0.262945	-0.222779	-0.32343	-0.452518	-0.409367	-0.304677	-0.831814
Q9UMY1	Q9UMY1	NOL7_HUMAN	NOL7	Nucleolar protein 7					0.447057	0.484521	-0.208695	-0.997072	0.58543	0.459416	-0.253823	-1.24439	1.40669	1.68056	0.826921	1.67185	1.0377	1.22276	1.32995	1.16082	1.09098	1.15898	1.24602	1.07475
P21589	P21589	5NTD_HUMAN	NT5E	5'-nucleotidase					1.11068	0.164151	-0.340245	-2.12724	0.781959	0.348982	-0.304577	-1.5799	4.7675	5.03004	5.04325	5.09391	4.672	4.96865	4.65791	4.27517	4.98838	4.17851	4.86657	4.68294
O75828	O75828	CBR3_HUMAN	CBR3	Carbonyl reductase [NADPH] 3					0.80464	0.270774	-0.0833752	-1.61793	1.86937	0.0855887	-0.232118	-3.45746	0.252505	0.0681057	0.127441	0.210707	0.0905108	0.00614929	0.155598	0.073	-0.169993	-0.0571818	0.0753102	-0.117847
Q9UHA3	Q9UHA3	RLP24_HUMAN	RSL24D1	Probable ribosome biogenesis protein RLP24					0.366627	0.552177	0.0780246	0.846172	0.0164596	0.98082	0.00565517	0.0486076	0.308907	0.205419	0.541986	0.207373	0.336591	0.371362	0.533632	0.334198	0.27854	0.102558	0.492121	0.413086
Q9UKI2	Q9UKI2	BORG2_HUMAN	CDC42EP3	Cdc42 effector protein 3	+	CK2i_DMSO			2.22493	0.0308312	-0.69458	-4.15802	1.95999	0.0778208	-0.594369	-3.63	1.25318	0.741826	1.52015	1.26655	0.48855	0.441189	0.4699	0.603749	0.620754	0.601349	0.563328	0.6188
Q9H3Z4	Q9H3Z4	DNJC5_HUMAN	DNAJC5	DnaJ homolog subfamily C member 5					0.128854	0.818411	0.0598116	0.343039	0.0645543	0.926994	0.0339538	0.181598	-2.52117	-2.25096	-2.15549	-2.44549	-2.41222	-1.83338	-2.50797	-2.38029	-2.11768	-2.77758	-2.03069	-2.31135
O95297	O95297	MPZL1_HUMAN	MPZL1	Myelin protein zero-like protein 1					0.168837	0.767736	-0.110258	-0.436277	0.234683	0.755428	0.114855	0.580783	-1.30357	-1.27774	-1.40087	-1.07125	-1.07539	-0.978507	-1.38607	-2.05449	-0.789762	-1.66429	-1.02199	-1.11797
P35813	P35813	PPM1A_HUMAN	PPM1A	Protein phosphatase 1A	+	CK2i_DMSO			3.04618	0.010124	-0.352181	-6.0807	0.360845	0.636344	-0.0911049	-0.835059	-0.0348644	-0.175444	-0.174526	-0.119	-0.491787	-0.5334	-0.340039	-0.547335	-0.363688	-0.226449	0.0799422	-0.35806
Q96DH6	Q96DH6	MSI2H_HUMAN	MSI2	RNA-binding protein Musashi homolog 2	+	CK2i_DMSO			5.57101	0.000621488	-0.81045	-16.9615	1.8605	0.086442	-0.321986	-3.44077	2.07389	1.86715	2.01081	1.90354	1.14512	1.15482	1.15787	1.15578	1.78713	1.60164	1.74673	1.43194
P25490	P25490	TYY1_HUMAN	YY1	Transcriptional repressor protein YY1					0.852888	0.249973	-0.122506	-1.69856	1.20055	0.197533	-0.234991	-2.2775	0.801896	0.525587	0.759105	0.583812	0.522043	0.514166	0.517864	0.626304	0.258698	0.352355	0.610532	0.50885
P62891;Q59GN2	P62891;Q59GN2	R39L5_HUMAN;RL39_HUMAN	RPL39;RPL39P5	Large ribosomal subunit protein eL39					1.81147	0.0555249	-0.440957	-3.34913	0.551479	0.482359	-0.200274	-1.18484	2.9327	3.12278	3.47485	3.00061	2.6541	2.82589	2.71194	2.57517	2.76494	2.77271	3.27089	2.92129
O14786	O14786	NRP1_HUMAN	NRP1	Neuropilin-1					0.244926	0.676379	0.0981462	0.602414	0.0212466	0.976102	-0.00990546	-0.0624207	2.11119	2.16882	2.35284	2.34386	2.44004	2.64007	2.36484	1.92435	2.5159	1.82285	2.30527	2.29308
Q96NT1	Q96NT1	NP1L5_HUMAN	NAP1L5	Nucleosome assembly protein 1-like 5	+	CK2i_DMSO			3.49994	0.00551297	-0.604914	-7.38498	0.327755	0.668037	-0.0976895	-0.770655	-0.566195	-0.797715	-0.78181	-0.689556	-1.46813	-1.26459	-1.34706	-1.17515	-1.1038	-0.725147	-0.556123	-0.84097
Q14320	Q14320	FA50A_HUMAN	FAM50A	Protein FAM50A					0.966641	0.207644	-0.0855305	-1.88778	1.30705	0.171411	-0.129752	-2.45712	1.92404	1.89674	1.78605	1.77686	1.71106	1.7839	1.81954	1.72708	1.71398	1.7328	1.79851	1.6194
Q9NPE3	Q9NPE3	NOP10_HUMAN	NOP10	H/ACA ribonucleoprotein complex subunit 3					1.79542	0.056886	-0.294646	-3.31936	0.881584	0.3045	-0.181866	-1.74638	0.177697	-0.127299	0.234217	-0.0346289	-0.221972	-0.183033	-0.229673	-0.293919	0.0497274	-0.133833	-0.172554	-0.220819
Q6ZV89	Q6ZV89	SH2D5_HUMAN	SH2D5	SH2 domain-containing protein 5					0.362641	0.556035	-0.203473	-0.838516	0.527727	0.499263	0.28363	1.14278	-1.94945	-2.25753	-1.23576	-1.50186	-1.93291	-2.06308	-2.05714	-1.70536	-1.50553	-1.33847	-1.26068	-1.7054
P61962	P61962	DCAF7_HUMAN	DCAF7	DDB1- and CUL4-associated factor 7	+	CK2i_DMSO			2.4624	0.0222548	-0.344002	-4.6653	2.16186	0.0627969	-0.309638	-4.02893	1.34578	1.38171	1.11111	1.37376	0.923116	0.963722	1.05717	0.89235	1.04609	0.951127	1.07887	0.897724
Q6PJ61	Q6PJ61	FBX46_HUMAN	FBXO46	F-box only protein 46			+	TBK1i_DMSO	1.57405	0.0790375	0.499971	2.91901	2.53306	0.041906	0.753582	4.8232	-3.09376	-3.24174	-3.11358	-2.81982	-2.95767	-2.61394	-2.28791	-2.40948	-2.67647	-2.18868	-2.30164	-2.08778
Q9NWM8	Q9NWM8	FKB14_HUMAN	FKBP14	Peptidyl-prolyl cis-trans isomerase FKBP14					0.858264	0.247958	0.188496	1.70753	0.188183	0.798779	-0.0233256	-0.479797	2.06677	2.09405	2.25454	2.15432	2.4013	2.48471	2.40819	2.02945	2.0808	2.17801	2.14369	2.07388
Q15649	Q15649	ZNHI3_HUMAN	ZNHIT3	Zinc finger HIT domain-containing protein 3					0.406028	0.517832	-0.258066	-0.920909	0.0124593	0.98618	0.00929153	0.0369559	-1.21746	-0.571028	-1.72743	-1.40506	-1.31852	-1.36419	-1.36841	-1.90213	-1.36715	-1.1341	-1.10355	-1.27902
Q2KHR2	Q2KHR2	RFX7_HUMAN	RFX7	DNA-binding protein RFX7					0.557994	0.404322	-0.0801275	-1.19632	0.0912426	0.897548	0.0213739	0.250567	-1.57523	-1.65744	-1.62432	-1.75136	-1.85006	-1.77955	-1.71087	-1.58838	-1.84894	-1.51111	-1.53688	-1.62594
Q658P3	Q658P3	STEA3_HUMAN	STEAP3	Metalloreductase STEAP3					0.351057	0.567348	-0.18017	-0.816152	0.583258	0.46047	-0.25281	-1.2406	-0.453747	-0.138702	0.0841942	0.0228033	-0.310805	0.182665	-0.360577	-0.717413	-0.111629	-0.853737	-0.233763	-0.297561
P67809	P16989;P67809;Q9Y2T7	YBOX1_HUMAN	YBX1	Y-box-binding protein 1					0.69855	0.322571	-0.150066	-1.43904	0.724775	0.376889	-0.206053	-1.48352	3.73528	3.68168	3.47581	3.37067	3.50349	3.33738	3.53009	3.29223	3.05318	3.36503	3.55357	3.46745
P61353	P61353	RL27_HUMAN	RPL27	Large ribosomal subunit protein eL27					1.74265	0.0617345	-0.296672	-3.22224	1.01405	0.251927	-0.199999	-1.96652	5.55063	5.66403	5.3808	5.33287	5.27741	5.18633	5.23543	5.04247	5.2113	5.17052	5.47253	5.27399
Q9Y388	Q9Y388	RBMX2_HUMAN	RBMX2	RNA-binding motif protein, X-linked 2					0.640919	0.354102	0.14581	1.34051	2.03487	0.0722069	-0.417308	-3.77554	-1.50938	-1.77497	-1.77583	-1.89188	-1.7659	-1.52944	-1.42958	-1.64391	-2.20391	-2.32748	-1.96914	-2.12076
Q9UKJ3	Q9UKJ3	GPTC8_HUMAN	GPATCH8	G patch domain-containing protein 8					0.0538287	0.92009	-0.00935698	-0.152981	1.8275	0.0904096	-0.255249	-3.37898	-0.0915823	-0.298405	-0.177005	-0.297424	-0.299806	-0.254673	-0.136741	-0.210624	-0.561782	-0.564776	-0.333333	-0.425522
P43490	P43490	NAMPT_HUMAN	NAMPT	Nicotinamide phosphoribosyltransferase			+	TBK1i_DMSO	1.36361	0.110372	-0.115059	-2.55343	5.85175	0.00146525	0.750967	18.9242	3.00264	2.98008	3.13788	2.99013	2.93687	2.84399	2.90624	2.9634	3.78373	3.79267	3.80108	3.73712
P13637	P13637	AT1A3_HUMAN	ATP1A3	Sodium/potassium-transporting ATPase subunit alpha-3					0.0858148	0.873542	-0.0478723	-0.236784	0.222326	0.766829	0.131869	0.554405	-0.812154	-1.09283	-0.924468	-0.610938	-0.924507	-0.429979	-1.01103	-1.26637	-0.662985	-1.34238	-0.343929	-0.563617
Q9H9S5	Q9H9S5	FKRP_HUMAN	FKRP	Ribitol 5-phosphate transferase FKRP	+	CK2i_DMSO	+	TBK1i_DMSO	1.92697	0.0473249	0.791551	3.56669	3.42156	0.0162701	0.730856	7.14497	-2.21964	-2.23617	-2.36343	-2.50878	-1.76508	-0.907602	-1.70783	-1.78131	-1.75141	-1.62985	-1.63834	-1.38499
P19971	P19971	TYPH_HUMAN	TYMP	Thymidine phosphorylase					0.349472	0.569073	-0.496981	-0.813081	0.241474	0.749306	-0.45382	-0.595147	-5.44611	-3.28344	-2.77277	-4.54822	-4.67385	-4.59568	-4.44304	-4.32589	-5.35791	-3.97265	-3.41638	-5.11887
Q9NQR1	Q9NQR1	KMT5A_HUMAN	KMT5A	N-lysine methyltransferase KMT5A					0.408194	0.516071	-0.123251	-0.924971	0.0443566	0.951439	0.0180022	0.12724	-1.15615	-1.07175	-1.54538	-1.54205	-1.50654	-1.44828	-1.32544	-1.52808	-1.32922	-1.22076	-1.20363	-1.48971
Q8NHH9	Q8NHH9	ATLA2_HUMAN	ATL2	Atlastin-2	+	CK2i_DMSO	+	TBK1i_DMSO	3.68193	0.00452498	0.60599	7.96826	4.61709	0.00410582	0.729567	11.6458	-0.824885	-0.658043	-0.698588	-0.551596	-0.113572	-0.117758	-0.151251	0.0734272	0.0305948	0.0225797	0.00580072	0.126182
Q8IXM3	Q8IXM3	RM41_HUMAN	MRPL41	Large ribosomal subunit protein mL41					0.176714	0.758638	-0.13718	-0.454113	0.604773	0.446636	-0.574927	-1.27806	1.41218	2.73379	1.83672	2.42857	1.93271	2.03334	2.08382	1.81267	2.04382	1.38098	0.629081	2.05767
P62699	P62699	YPEL5_HUMAN	YPEL5	Protein yippee-like 5	+	CK2i_DMSO			2.85354	0.0128992	-0.319079	-5.58422	0.651865	0.416691	-0.106736	-1.35932	-2.12507	-2.10087	-1.94423	-2.18935	-2.45491	-2.3984	-2.34732	-2.4352	-2.11624	-2.37151	-2.15074	-2.14798
Q9HD64	Q9HD64	XAGE1_HUMAN	XAGE1B	X antigen family member 1					1.49313	0.0897951	-0.993422	-2.77694	0.366677	0.630889	-0.372107	-0.846269	-2.82789	-3.88092	-2.80876	-2.50952	-3.99461	-3.45455	-4.31738	-4.23423	-2.99448	-4.31967	-3.25851	-2.94285
Q96D70	Q96D70	R3HD4_HUMAN	R3HDM4	R3H domain-containing protein 4			+	TBK1i_DMSO	0.801769	0.272235	0.235372	1.61312	3.45786	0.0158052	0.72621	7.25533	-1.35576	-1.63193	-1.42667	-1.32821	-0.927552	-1.20815	-1.54416	-1.12122	-0.856323	-0.569161	-0.811995	-0.600252
O00522	O00522	KRIT1_HUMAN	KRIT1	Krev interaction trapped protein 1					1.73182	0.062907	-0.227048	-3.20244	1.80102	0.0934852	-0.30349	-3.32974	-0.619577	-0.558466	-0.512907	-0.62467	-0.627079	-0.828012	-0.825121	-0.943601	-0.773002	-0.961556	-0.707147	-1.08787
P40426	P40424;P40426	PBX3_HUMAN	PBX3	Pre-B-cell leukemia transcription factor 3	+	CK2i_DMSO			2.02395	0.0409182	-0.471052	-3.75415	1.39127	0.15489	-0.31764	-2.6008	1.5115	1.33222	1.61123	1.31742	0.939238	1.05704	0.702809	1.18908	1.11831	1.28563	1.24962	0.848264
P08758	P08758	ANXA5_HUMAN	ANXA5	Annexin A5					1.11227	0.163925	-0.273138	-2.12989	1.04939	0.241059	-0.279899	-2.02525	6.0664	6.48822	6.01401	6.23332	5.7491	6.04876	6.03513	5.87641	5.82716	5.7693	6.1675	5.91839
Q9BVK6	Q9BVK6	TMED9_HUMAN	TMED9	Transmembrane emp24 domain-containing protein 9					0.649442	0.349103	0.160696	1.35516	0.144761	0.842414	-0.0517281	-0.380704	3.144	3.26692	3.05553	3.21668	3.37125	3.56728	3.349	3.03839	3.02661	2.79889	3.32218	3.32854
Q14151	Q14151	SAFB2_HUMAN	SAFB2	Scaffold attachment factor B2	+	CK2i_DMSO			2.07922	0.0379177	-0.24712	-3.86306	1.06661	0.234929	-0.154159	-2.05388	4.21655	4.2055	3.98643	4.0691	3.8115	3.85674	3.9614	3.85946	3.92493	3.91777	4.11592	3.90233
Q5T8D3	Q5T8D3	ACBD5_HUMAN	ACBD5	Acyl-CoA-binding domain-containing protein 5					1.04649	0.182411	0.370923	2.02042	0.340182	0.657014	-0.123573	-0.795006	-1.00755	-1.42984	-1.1551	-1.13437	-0.697764	-0.41532	-0.990405	-1.13968	-1.13562	-1.54515	-1.03966	-1.50072
Q9BWF3	Q9BWF3	RBM4_HUMAN	RBM4	RNA-binding protein 4	+	CK2i_DMSO			2.84177	0.0131088	-0.405569	-5.55488	2.30056	0.0550194	-0.349163	-4.31585	3.36442	3.38115	3.26981	3.11351	2.9381	2.76182	2.91784	2.88884	2.87186	2.96059	3.06887	2.83091
Q8NE01	Q8NE01	CNNM3_HUMAN	CNNM3	Metal transporter CNNM3					0.353544	0.564817	-0.233099	-0.820967	0.437456	0.56891	0.19299	0.979389	-2.81841	-2.17133	-2.53999	-2.20618	-2.88402	-1.94974	-2.93566	-2.89888	-2.0621	-2.60813	-2.17456	-2.11916
P62745	P62745	RHOB_HUMAN	RHOB	Rho-related GTP-binding protein RhoB					0.0526274	0.921948	-0.0383229	-0.149741	1.74525	0.0992343	0.570569	3.227	-3.4017	-3.57588	-3.04614	-3.69164	-3.8509	-2.88394	-3.42408	-3.70973	-2.59602	-3.11169	-2.81674	-2.90863
P61956	Q6EEV6;P61956;P55854	SUMO2_HUMAN	SUMO2	Small ubiquitin-related modifier 2	+	CK2i_DMSO			2.05302	0.0392584	-0.35078	-3.81124	1.50763	0.132027	-0.324801	-2.80224	4.68716	5.06753	4.71548	4.86264	4.40911	4.47471	4.55436	4.49151	4.29382	4.50674	4.63684	4.59621
Q7Z4F1	Q7Z4F1	LRP10_HUMAN	LRP10	Low-density lipoprotein receptor-related protein 10					0.230286	0.694316	0.0986733	0.571432	1.91723	0.0806506	0.541571	3.54812	-1.29131	-1.2231	-1.86142	-1.29027	-1.40492	-1.05967	-1.37205	-1.43477	-0.875325	-0.952062	-0.793425	-0.879006
Q8WWI5	Q8WWI5	CTL1_HUMAN	SLC44A1	Choline transporter-like protein 1					0.278214	0.640513	0.208375	0.671374	1.35525	0.161584	0.688478	2.53915	-1.40975	-2.03221	-1.1664	-0.897348	-1.27459	-0.595611	-1.35862	-1.44339	-0.660289	-1.02812	-0.453821	-0.609566
P55145	P55145	MANF_HUMAN	MANF	Mesencephalic astrocyte-derived neurotrophic factor	+	CK2i_DMSO			3.12309	0.00922405	-0.438124	-6.2879	1.38524	0.155929	-0.234277	-2.59045	2.54879	2.7045	2.42713	2.4421	2.10952	2.01536	2.14605	2.09909	2.2195	2.18286	2.46944	2.31361
P52848	Q9H3R1;P52848;O95803;P52849	NDST1_HUMAN	NDST1	Bifunctional heparan sulfate N-deacetylase/N-sulfotransferase 1	+	CK2i_DMSO	+	TBK1i_DMSO	2.29709	0.0280624	0.964542	4.30853	2.92731	0.0270681	0.723464	5.77066	-4.28212	-4.53017	-4.38414	-4.00024	-3.82838	-2.89505	-3.38716	-3.22791	-3.68057	-3.62786	-3.57572	-3.41866
P53999	P53999	TCP4_HUMAN	SUB1	Activated RNA polymerase II transcriptional coactivator p15	+	CK2i_DMSO			1.98823	0.0430409	-0.536573	-3.68458	1.64084	0.112993	-0.638813	-3.0379	5.63806	5.13421	4.99849	5.16453	4.62575	4.76386	4.77523	4.62417	4.28032	4.49629	5.02851	4.57493
Q9UHF1	Q9UHF1	EGFL7_HUMAN	EGFL7	Epidermal growth factor-like protein 7					0.825011	0.261862	-0.188889	-1.65202	1.56073	0.124713	-0.326039	-2.89548	-1.8488	-2.03695	-1.79506	-2.03735	-2.19374	-2.34231	-2.03428	-1.90339	-2.41403	-2.1969	-2.01746	-2.39393
P05160	P05160	F13B_HUMAN	F13B	Coagulation factor XIII B chain					0.163251	0.775356	-0.11019	-0.423529	0.284739	0.708708	0.157333	0.684666	-2.27759	-2.42924	-1.59072	-1.58811	-1.96486	-2.48111	-1.89629	-1.98416	-1.89377	-1.77898	-1.66954	-1.91404
Q7Z4G1	Q7Z4G1	COMD6_HUMAN	COMMD6	COMM domain-containing protein 6	+	CK2i_DMSO			2.61602	0.0179858	-0.457366	-5.01297	1.87194	0.085286	-0.279291	-3.4623	-0.177902	-0.310371	0.00957966	-0.183615	-0.736255	-0.717134	-0.471621	-0.56676	-0.374415	-0.455746	-0.376916	-0.572393
P55061	P55061	BI1_HUMAN	TMBIM6	Bax inhibitor 1					0.158719	0.78116	0.0948966	0.413122	0.574631	0.466232	0.205216	1.22552	-2.84224	-2.25038	-2.92019	-2.67699	-2.95347	-2.11659	-2.68088	-2.55928	-2.5044	-2.66254	-2.37899	-2.32301
Q9NRJ4	Q9NRJ4	TULP4_HUMAN	TULP4	Tubby-related protein 4	+	CK2i_DMSO			2.19165	0.0322534	-0.433223	-4.08961	0.167715	0.819436	-0.0686084	-0.433723	-3.04078	-3.22309	-3.2014	-3.11214	-3.4457	-3.8298	-3.40517	-3.62964	-2.95829	-2.95552	-3.56064	-3.37739
Q96CS3	Q96CS3	FAF2_HUMAN	FAF2	FAS-associated factor 2	+	CK2i_DMSO	+	TBK1i_DMSO	3.47996	0.00566585	0.810865	7.32317	3.22741	0.0193555	0.722923	6.57762	-0.339798	-0.589701	-0.169707	-0.313596	0.542284	0.579228	0.275267	0.433881	0.484346	0.253029	0.254901	0.486612
Q12884	Q12884	SEPR_HUMAN	FAP	Prolyl endopeptidase FAP	+	CK2i_DMSO	+	TBK1i_DMSO	2.61921	0.017894	0.285978	5.02036	4.09805	0.00746985	0.722067	9.45218	-0.0602055	-0.168359	-0.281024	-0.0613089	0.094027	0.192185	0.122201	0.164602	0.543282	0.44651	0.706209	0.621371
Q96MF7	Q96MF7	NSE2_HUMAN	NSMCE2	E3 SUMO-protein ligase NSE2	+	CK2i_DMSO			3.20782	0.00817752	-0.278054	-6.52243	1.16668	0.205892	-0.174519	-2.22076	0.317298	0.387868	0.294219	0.254951	-0.050756	0.0350056	0.103936	0.0539322	-0.0438118	0.0846791	0.247332	0.268059
Q86SX3	Q86SX3	TEDC1_HUMAN	TEDC1	Tubulin epsilon and delta complex protein 1			+	TBK1i_DMSO	0.339247	0.579269	0.260153	0.793182	2.48	0.0433804	0.715591	4.70431	-4.82792	-5.01814	-4.36204	-4.97709	-4.29714	-4.41949	-4.0486	-5.37935	-4.13579	-4.07353	-4.08796	-4.02554
Q08499	Q08499	PDE4D_HUMAN	PDE4D	cAMP-specific 3',5'-cyclic phosphodiesterase 4D			+	TBK1i_DMSO	0.581854	0.389679	0.135241	1.23815	2.82428	0.0302331	0.713167	5.5115	-2.86596	-2.41266	-2.64336	-2.63787	-2.61789	-2.58963	-2.42543	-2.38594	-2.08357	-1.67045	-1.93842	-2.01476
P07686	P07686	HEXB_HUMAN	HEXB	Beta-hexosaminidase subunit beta	+	CK2i_DMSO			3.51756	0.0053889	-0.554456	-7.43984	0.246644	0.744995	-0.0553993	-0.606023	2.92457	3.04401	2.79869	2.75682	2.31132	2.40917	2.35059	2.23519	2.95342	2.87347	2.82604	2.64957
Q15738	Q15738	NSDHL_HUMAN	NSDHL	Sterol-4-alpha-carboxylate 3-dehydrogenase, decarboxylating	+	CK2i_DMSO	+	TBK1i_DMSO	5.38088	0.000770291	0.882469	15.7454	4.04047	0.00799014	0.710641	9.23342	0.678072	0.706638	0.560276	0.738961	1.47381	1.66093	1.51489	1.56419	1.30567	1.28817	1.35674	1.57594
Q9NZ45	Q9NZ45	CISD1_HUMAN	CISD1	CDGSH iron-sulfur domain-containing protein 1					1.57159	0.0792423	-0.34166	-2.91466	1.01754	0.250616	0.248109	1.97232	-0.977033	-0.929122	-0.550523	-0.564904	-1.14818	-1.04162	-1.12777	-1.07066	-0.428623	-0.607494	-0.407439	-0.585591
P41567	O60739;P41567	EIF1_HUMAN	EIF1	Eukaryotic translation initiation factor 1					0.657595	0.344801	-0.127737	-1.36915	0.264387	0.726636	-0.0737907	-0.642969	2.24862	1.86189	2.19729	2.04985	1.90131	1.93375	2.05974	1.95189	2.10806	1.8817	2.17849	1.89424
Q9UHR5	Q9UHR5	S30BP_HUMAN	SAP30BP	SAP30-binding protein					1.25128	0.131818	-0.336913	-2.36281	1.17771	0.203596	-0.393738	-2.23921	1.51359	1.68417	1.0647	1.21387	1.02608	0.984273	1.09971	1.01862	0.738794	0.928389	1.25083	0.983368
Q99615	Q99615	DNJC7_HUMAN	DNAJC7	DnaJ homolog subfamily C member 7					1.72808	0.0632343	-0.188425	-3.1956	2.06904	0.06934	-0.330314	-3.84289	2.17914	2.0203	1.98233	1.91753	1.82582	1.82953	1.89128	1.79898	1.54152	1.70425	1.86033	1.67194
Q9ULR0	Q9ULR0	ISY1_HUMAN	ISY1	Pre-mRNA-splicing factor ISY1 homolog					0.00825662	0.987802	-0.00255251	-0.0246049	1.65139	0.111073	-0.351919	-3.05682	-0.0397291	-0.0969877	-0.263043	-0.445616	-0.228153	-0.272161	-0.0707936	-0.284479	-0.638173	-0.637311	-0.353186	-0.624381
P55287	P55287	CAD11_HUMAN	CDH11	Cadherin-11					0.999217	0.196493	-0.331953	-1.94188	0.449227	0.560161	0.226287	1.00106	-1.587	-1.45699	-1.2225	-1.34853	-1.63977	-1.38393	-1.80929	-2.10985	-0.71159	-1.71007	-1.0064	-1.28182
Q96PD2	Q96PD2	DCBD2_HUMAN	DCBLD2	Discoidin, CUB and LCCL domain-containing protein 2					0.643473	0.352485	0.213265	1.34491	0.794494	0.342879	-0.293866	-1.60093	-0.546831	-0.460598	-0.503205	-0.440487	-0.217828	0.114805	-0.3547	-0.64034	-0.549188	-1.29565	-0.499887	-0.781855
Q8NHP6	Q8NHP6	MSPD2_HUMAN	MOSPD2	Motile sperm domain-containing protein 2			+	TBK1i_DMSO	1.45918	0.0949331	0.326361	2.7179	4.29096	0.00600519	0.708288	10.2193	-1.48059	-1.42982	-1.58374	-1.49124	-1.49719	-0.955477	-1.08855	-1.13873	-0.714261	-0.811688	-0.951066	-0.675228
Q9BRP1	Q9BRP1	PDD2L_HUMAN	PDCD2L	Programmed cell death protein 2-like					1.67172	0.0686389	-0.482613	-3.0934	1.37021	0.158527	-0.374087	-2.5647	-2.56732	-2.64986	-2.861	-3.09929	-3.36729	-3.23879	-3.01506	-3.48679	-3.23522	-3.05316	-3.01035	-3.3751
P17342	P17342	ANPRC_HUMAN	NPR3	Atrial natriuretic peptide receptor 3					0.478384	0.459249	0.195625	1.05424	0.498605	0.520199	0.223416	1.09073	-0.981714	-0.706336	-0.483237	-0.513525	-0.491594	-0.0709448	-0.580856	-0.758918	-0.218524	-0.944418	-0.24102	-0.387185
A6NFI3	A6NFI3	ZN316_HUMAN	ZNF316	Zinc finger protein 316					0.249404	0.671113	-0.0921688	-0.611809	0.305301	0.689214	0.11719	0.726113	-0.566688	-1.18944	-0.714014	-0.973268	-0.958559	-1.10757	-0.931777	-0.814182	-0.792665	-0.682513	-0.552688	-0.946785
Q86VQ1	Q86VQ1	GLCI1_HUMAN	GLCCI1	Glucocorticoid-induced transcript 1 protein	+	CK2i_DMSO			2.43768	0.0230057	-0.284032	-4.61085	1.69228	0.104946	0.259983	3.13055	1.36018	1.1325	1.20454	1.35714	0.943148	0.936861	1.03502	1.00321	1.38212	1.5492	1.67269	1.49028
Q8IVT5	Q8IVT5	KSR1_HUMAN	KSR1	Kinase suppressor of Ras 1	+	CK2i_DMSO			2.04621	0.0395719	-0.399548	-3.79783	0.869086	0.310025	-0.128971	-1.72557	-0.800773	-1.08531	-1.11577	-0.99371	-1.55405	-1.50752	-1.24092	-1.29127	-1.18429	-1.13252	-1.06942	-1.12522
P07196	P07196	NFL_HUMAN	NEFL	Neurofilament light polypeptide	+	CK2i_DMSO	+	TBK1i_DMSO	4.83235	0.00119005	-0.907562	-12.6858	3.26764	0.0185005	0.703028	6.69213	1.78958	1.63531	1.50522	1.4939	0.68788	0.650455	0.729486	0.725947	2.17441	2.33536	2.52204	2.20432
Q9Y4H2	Q9Y4H2	IRS2_HUMAN	IRS2	Insulin receptor substrate 2					0.325359	0.591902	-0.0478871	-0.765936	0.495678	0.522532	-0.0542635	-1.08547	0.394121	0.202846	0.293264	0.377007	0.309997	0.135558	0.319052	0.311082	0.225744	0.241059	0.250878	0.332503
P12035	P12035	K2C3_HUMAN	KRT3	Keratin, type II cytoskeletal 3					1.49208	0.08993	-1.02952	-2.7751	0.724771	0.376889	-0.527787	-1.48351	-3.22526	-2.03395	-3.58842	-3.40005	-4.30459	-3.82797	-4.2905	-3.94268	-3.42658	-3.69461	-3.57086	-3.66678
O76095	O76095	JTB_HUMAN	JTB	Protein JTB					1.30395	0.121476	0.510493	2.45186	1.87545	0.0849223	0.507814	3.46892	-2.15792	-2.33974	-2.36621	-2.24843	-1.69896	-1.45846	-1.5554	-2.35752	-1.56369	-2.17472	-1.62422	-1.71843
Q8TDX7	Q8TDX7	NEK7_HUMAN	NEK7	Serine/threonine-protein kinase Nek7					1.64841	0.070781	-0.179452	-3.05147	0.95757	0.271419	0.0996095	1.87271	2.01464	2.15938	2.24279	2.18583	2.05823	1.95815	1.89734	1.97111	2.22978	2.30197	2.26681	2.20251
Q9UL46	Q9UL46	PSME2_HUMAN	PSME2	Proteasome activator complex subunit 2	+	CK2i_DMSO			3.11121	0.00934736	-0.322278	-6.25556	0.340831	0.656621	0.0633279	0.796273	4.21509	4.32519	4.17478	4.26598	3.81841	3.90797	3.96221	4.00333	4.16558	4.24598	4.50546	4.31733
Q86X52	Q86X52	CHSS1_HUMAN	CHSY1	Chondroitin sulfate synthase 1	+	CK2i_DMSO	+	TBK1i_DMSO	3.09363	0.00954796	0.858451	6.20792	4.14328	0.00704773	0.70261	9.62727	-1.95746	-1.96739	-1.69667	-1.83183	-1.02478	-0.652985	-1.14199	-1.19978	-1.17362	-1.18484	-1.22597	-1.05847
Q6DD88	Q6DD88	ATLA3_HUMAN	ATL3	Atlastin-3	+	CK2i_DMSO	+	TBK1i_DMSO	3.95081	0.00310161	0.917135	8.90165	2.89267	0.027781	0.702094	5.68257	0.281995	0.462818	0.33356	0.636015	1.25649	1.52817	1.23967	1.3586	1.17638	1.14726	0.871345	1.32777
Q9NY74	Q9NY74	ETAA1_HUMAN	ETAA1	Ewing's tumor-associated antigen 1					1.36906	0.109463	-0.527951	-2.56275	0.719323	0.379266	-0.284323	-1.47429	-4.38859	-4.29058	-4.05865	-3.78025	-4.69538	-4.61617	-5.03735	-4.28097	-4.77131	-4.10184	-4.38482	-4.3974
Q9Y314	Q9Y314	NOSIP_HUMAN	NOSIP	Nitric oxide synthase-interacting protein	+	CK2i_DMSO			2.93113	0.0118878	-0.432621	-5.78045	1.71023	0.10303	-0.349815	-3.1631	2.85593	2.94061	2.65429	2.73167	2.38304	2.27046	2.45799	2.34053	2.33083	2.32777	2.71021	2.41444
O60268	O60268	K0513_HUMAN	KIAA0513	Uncharacterized protein KIAA0513					0.110747	0.842693	-0.0443594	-0.299154	1.00401	0.25519	-0.362867	-1.94984	-3.10926	-2.66494	-3.20066	-3.29828	-3.22364	-3.10067	-2.98666	-3.13962	-3.55577	-3.68545	-3.12164	-3.36176
Q8IXU6	Q8IXU6	S35F2_HUMAN	SLC35F2	Solute carrier family 35 member F2					0.33293	0.585148	0.156233	0.780821	0.197757	0.788475	0.0664746	0.500989	-1.76828	-1.57284	-1.7914	-1.44186	-1.52256	-0.967379	-1.66577	-1.79375	-1.36148	-1.85454	-1.50879	-1.58367
Q9H5Y7	Q9H5Y7	SLIK6_HUMAN	SLITRK6	SLIT and NTRK-like protein 6					0.824758	0.261885	-0.432943	-1.65159	1.00528	0.254808	-0.473121	-1.95195	-2.17202	-2.11414	-2.14807	-1.58827	-2.45402	-1.85515	-2.51189	-2.9332	-2.24582	-2.95494	-2.07386	-2.64035
Q96H35	Q96H35	RBM18_HUMAN	RBM18	Probable RNA-binding protein 18					1.43561	0.0985224	-0.20398	-2.67712	1.17093	0.204926	-0.296196	-2.22786	-1.53752	-1.52529	-1.65284	-1.42564	-1.74387	-1.90627	-1.67707	-1.62999	-1.54142	-1.77429	-2.14378	-1.86658
Q16864	Q16864	VATF_HUMAN	ATP6V1F	V-type proton ATPase subunit F	+	CK2i_DMSO			3.27342	0.00752446	-0.509019	-6.7087	1.50154	0.133409	-0.251878	-2.7916	1.16549	1.02476	0.892778	1.15215	0.584896	0.492375	0.648912	0.47292	0.824825	0.767757	0.970498	0.664586
P51159	P51159	RB27A_HUMAN	RAB27A	Ras-related protein Rab-27A					0.16695	0.770242	0.0924256	0.43198	0.0244998	0.9721	-0.013605	-0.0717289	-1.09103	-0.333298	-0.575216	-0.571491	-0.529663	-0.169583	-0.658787	-0.843295	-0.495781	-0.936147	-0.680984	-0.512538
Q7LGA3	Q7LGA3	HS2ST_HUMAN	HS2ST1	Heparan sulfate 2-O-sulfotransferase 1	+	CK2i_DMSO	+	TBK1i_DMSO	2.87844	0.0125979	0.924312	5.64667	3.96151	0.0087978	0.700828	8.94068	0.0187492	0.00871563	0.219251	0.307349	0.949672	1.49587	0.946615	0.85915	0.868558	0.772551	0.830771	0.885496
O00461	O00461	GOLI4_HUMAN	GOLIM4	Golgi integral membrane protein 4					1.87506	0.0509137	0.55899	3.46818	1.4352	0.146353	0.327486	2.67641	-0.158681	-0.193089	-0.114758	-0.072402	0.293664	0.897995	0.292172	0.213202	0.217294	-0.147353	0.402184	0.298889
Q9BV36	Q9BV36	MELPH_HUMAN	MLPH	Melanophilin	+	CK2i_DMSO			2.82297	0.0134101	0.383999	5.50827	0.231418	0.758415	-0.0638794	-0.573843	-0.102467	0.0452604	-0.0688915	0.1113	0.262134	0.376372	0.381096	0.501597	-0.232345	-0.186512	0.211274	-0.0627322
Q8NBS9	Q8NBS9	TXND5_HUMAN	TXNDC5	Thioredoxin domain-containing protein 5					0.435073	0.493684	0.0468123	0.974986	2.00679	0.0737283	-0.172634	-3.72065	5.42078	5.49771	5.4364	5.34946	5.3754	5.48537	5.55573	5.47509	5.2319	5.21599	5.35742	5.2085
Q8WXX5	Q8WXX5	DNJC9_HUMAN	DNAJC9	DnaJ homolog subfamily C member 9					1.23422	0.135949	-0.315065	-2.33407	1.43926	0.145408	-0.443527	-2.68343	1.79412	1.40671	1.22526	1.29575	1.09126	1.06019	1.25204	1.05809	0.951285	0.930512	1.28403	0.781903
P17568	P17568	NDUB7_HUMAN	NDUFB7	NADH dehydrogenase [ubiquinone] 1 beta subcomplex subunit 7					0.0114544	0.98246	-0.0093534	-0.034013	0.219195	0.769406	-0.224473	-0.547672	-4.1713	-4.06868	-4.85418	-4.61942	-3.86406	-4.46862	-4.80083	-4.61748	-4.33604	-5.38259	-3.7814	-5.11145
O95997	O95997	PTTG1_HUMAN	PTTG1	Securin					1.301	0.121893	-0.371237	-2.44686	0.0338465	0.962667	0.0108935	0.0981303	-2.46052	-2.11196	-2.53268	-2.1352	-2.77499	-2.39839	-2.65876	-2.89317	-2.3634	-2.27333	-2.26705	-2.293
Q13641	Q13641	TPBG_HUMAN	TPBG	Trophoblast glycoprotein					0.468038	0.467298	0.204274	1.03545	0.434859	0.570808	0.169247	0.974591	0.128963	0.20803	0.485186	0.611927	0.371077	1.02162	0.548611	0.309894	0.73239	0.152862	0.681342	0.5445
Q9H7C9	Q9H7C9	AAMDC_HUMAN	AAMDC	Mth938 domain-containing protein					1.69857	0.0661356	-0.246195	-3.14194	0.460343	0.550798	-0.0922533	-1.02141	1.74251	1.74837	1.59184	1.5317	1.30934	1.34867	1.56568	1.40595	1.53353	1.42341	1.76421	1.52425
Q6ZMP0	Q6ZMP0	THSD4_HUMAN	THSD4	Thrombospondin type-1 domain-containing protein 4	+	CK2i_DMSO			3.37768	0.00655146	-0.512718	-7.01344	1.43401	0.146652	0.187629	2.67436	0.493022	0.449055	0.699306	0.612331	0.127782	-0.0812178	0.0921006	0.0641756	0.655638	0.813323	0.710005	0.825264
Q92667	Q92667	AKAP1_HUMAN	AKAP1	A-kinase anchor protein 1, mitochondrial	+	CK2i_DMSO	+	TBK1i_DMSO	2.52243	0.020662	0.871081	4.79924	2.91964	0.0272906	0.700557	5.75108	-3.88884	-3.8185	-3.66733	-4.0536	-3.07148	-2.50585	-3.14805	-3.21857	-3.07443	-3.29977	-2.93644	-3.31541
Q14642	Q14642	I5P1_HUMAN	INPP5A	Inositol polyphosphate-5-phosphatase A					0.503025	0.442429	-0.270968	-1.09867	0.0884673	0.900264	0.0441169	0.243534	-3.70534	-3.52245	-2.94295	-3.25738	-3.73291	-3.63881	-3.13308	-4.0072	-3.24663	-3.52941	-3.2136	-3.26202
P50479	P50479	PDLI4_HUMAN	PDLIM4	PDZ and LIM domain protein 4	+	CK2i_DMSO			5.52965	0.000665119	-0.778135	-16.6894	0.651028	0.417334	-0.154008	-1.35788	2.44263	2.58043	2.45649	2.41642	1.71598	1.62082	1.75943	1.68719	2.26019	2.19831	2.6383	2.18314
Q9BVM2	Q9BVM2	DPCD_HUMAN	DPCD	Protein DPCD	+	CK2i_DMSO			4.00985	0.00296185	-0.755588	-9.11893	0.852048	0.316591	-0.195207	-1.69716	0.0734015	0.0813494	-0.0160713	-0.091445	-0.576161	-0.923141	-0.706408	-0.769408	-0.218171	-0.344566	0.129404	-0.30026
Q8TF64	Q8TF64	GIPC3_HUMAN	GIPC3	PDZ domain-containing protein GIPC3	+	CK2i_DMSO			2.59336	0.018584	1.33097	4.96064	0.0439599	0.951853	0.0367932	0.126152	-3.65078	-4.09009	-3.50472	-2.91938	-2.22494	-1.90472	-2.24022	-2.47122	-3.71177	-3.27276	-3.18308	-3.85019
Q9NPA3	Q9NPA3	M1IP1_HUMAN	MID1IP1	Mid1-interacting protein 1					0.900575	0.23084	-0.227965	-1.77799	0.21625	0.772111	-0.0883855	-0.541319	-2.56213	-3.0078	-2.59814	-2.87568	-2.93718	-3.06692	-2.82079	-3.13073	-3.21024	-2.69526	-2.79278	-2.69901
Q8N4S0	Q8N4S0	CCD82_HUMAN	CCDC82	Coiled-coil domain-containing protein 82					0.390343	0.531252	-0.18921	-0.891358	0.561156	0.476024	-0.25667	-1.20188	-3.63897	-3.37015	-3.07822	-3.94226	-3.77504	-3.46098	-3.60604	-3.94437	-3.75863	-3.75705	-3.50793	-4.03267
P08476	P08476	INHBA_HUMAN	INHBA	Inhibin beta A chain	+	CK2i_DMSO			1.9458	0.0460881	-0.382615	-3.60274	0.160604	0.827296	0.0538374	0.417458	-2.03894	-1.80682	-2.24916	-2.14109	-2.49896	-2.50159	-2.46863	-2.29728	-1.93603	-2.25939	-1.85719	-1.96804
P09455	P09455	RET1_HUMAN	RBP1	Retinol-binding protein 1	+	CK2i_DMSO			5.78572	0.000465461	-0.501381	-18.4437	1.87459	0.0849649	0.147856	3.46729	3.51395	3.50021	3.57201	3.48917	3.0188	3.07306	2.99503	2.98292	3.71862	3.63634	3.73924	3.57256
P57076	P57076	CF298_HUMAN	CFAP298	Cilia- and flagella-associated protein 298					1.39467	0.105069	-0.179242	-2.60663	1.15273	0.20885	-0.213202	-2.19744	0.931848	0.68711	0.650036	0.718788	0.544251	0.644268	0.563123	0.51917	0.588059	0.481353	0.704989	0.360572
Q96QD5	Q96QD5	DEPD7_HUMAN	DEPDC7	DEP domain-containing protein 7					0.811766	0.267201	-0.277287	-1.62986	0.384824	0.613946	-0.168215	-0.8809	-1.36287	-2.07479	-2.04814	-1.94683	-2.21177	-2.12762	-2.06314	-2.13923	-2.18886	-2.14572	-1.98796	-1.78294
Q9Y487	Q9Y487	VPP2_HUMAN	ATP6V0A2	V-type proton ATPase 116 kDa subunit a 2			+	TBK1i_DMSO	1.61098	0.0746948	0.415984	2.98456	3.49165	0.0154468	0.697221	7.35928	-0.398917	-0.598303	-0.699634	-0.408714	-0.3088	0.229226	-0.14134	-0.220717	0.146509	0.0132356	0.276845	0.246727
Q10588	Q10588	BST1_HUMAN	BST1	ADP-ribosyl cyclase/cyclic ADP-ribose hydrolase 2					0.783457	0.280992	0.219807	1.58241	0.671096	0.405768	-0.202172	-1.39225	0.0413504	0.0240326	-0.260682	0.115171	0.204579	0.483747	0.172176	-0.0614014	-0.24426	-0.532112	0.0425382	-0.154981
Q6DKJ4	Q6DKJ4	NXN_HUMAN	NXN	Nucleoredoxin	+	CK2i_DMSO			4.10589	0.00267671	-0.607805	-9.48231	1.46309	0.141437	-0.360835	-2.72468	-0.0409565	0.167988	0.233584	0.0817623	-0.480924	-0.476832	-0.46201	-0.569077	-0.00542831	-0.118292	-0.538424	-0.338818
Q8IV36	Q8IV36	HID1_HUMAN	HID1	Protein HID1			+	TBK1i_DMSO	0.561646	0.401853	0.124578	1.20274	3.36882	0.0168991	0.696896	6.98709	-1.55132	-1.79298	-1.42966	-1.38802	-1.44983	-1.47995	-1.46517	-1.26873	-0.946878	-0.775568	-0.780916	-0.871036
P12821	P12821	ACE_HUMAN	ACE	Angiotensin-converting enzyme					0.898517	0.231545	-0.216448	-1.77457	0.14353	0.843972	-0.0580813	-0.377817	-0.242242	-0.377901	-0.280996	0.0334454	-0.444712	-0.205206	-0.472908	-0.610659	-0.211506	-0.629451	-0.0339913	-0.22507
O00622	O00622	CCN1_HUMAN	CCN1	CCN family member 1					1.87013	0.05126	0.481582	3.45889	0.798946	0.341347	0.133308	1.60839	3.40876	3.44061	3.2785	3.23096	4.01438	3.45288	3.82613	3.99178	3.31572	3.45691	3.48265	3.63678
P13378	P13378	HXD8_HUMAN	HOXD8	Homeobox protein Hox-D8					1.03085	0.186348	-0.264507	-1.99442	1.37303	0.158204	0.249843	2.56954	-0.568487	-0.534902	-0.819388	-0.846144	-1.10198	-1.0662	-0.648234	-1.01054	-0.599625	-0.370723	-0.397792	-0.401407
O00463	O00463	TRAF5_HUMAN	TRAF5	TNF receptor-associated factor 5					0.132166	0.814766	0.0836253	0.350946	0.0362452	0.96099	-0.0220839	-0.104826	-2.84321	-3.70294	-2.85435	-3.31341	-3.25665	-3.30166	-2.78067	-3.04042	-3.31801	-3.11365	-3.18101	-3.18957
Q8IYB3	Q8IYB3	SRRM1_HUMAN	SRRM1	Serine/arginine repetitive matrix protein 1					0.774651	0.285171	0.199222	1.56762	1.3036	0.172397	-0.359408	-2.45126	1.36501	0.96822	0.888273	0.786003	1.19602	1.19349	1.23129	1.18359	0.424594	0.683586	0.749344	0.712354
O95361	Q309B1;O95361	TRI16_HUMAN	TRIM16	Tripartite motif-containing protein 16	+	CK2i_DMSO	+	TBK1i_DMSO	3.85914	0.00351614	0.489668	8.57334	4.60838	0.00410582	0.693097	11.6054	-0.797835	-0.821771	-0.674597	-0.660479	-0.332328	-0.201691	-0.296913	-0.165079	-0.0956612	-0.105258	0.0803008	-0.0616755
Q9Y237	Q9Y237	PIN4_HUMAN	PIN4	Peptidyl-prolyl cis-trans isomerase NIMA-interacting 4	+	CK2i_DMSO			3.91459	0.00327312	-0.686686	-8.77066	1.73181	0.101041	-0.356884	-3.20241	2.24837	1.93296	2.03081	2.01114	1.35195	1.2702	1.45834	1.39605	1.71999	1.57754	1.94149	1.55672
P02766	P02766	TTHY_HUMAN	TTR	Transthyretin					0.237826	0.684787	-0.276159	-0.587443	0.220026	0.768913	-0.272966	-0.54946	-2.8835	-4.50471	-3.22457	-4.51842	-4.59449	-4.10877	-3.83239	-3.7002	-3.42084	-3.8674	-4.49414	-4.44068
Q14112	Q14112	NID2_HUMAN	NID2	Nidogen-2					1.77668	0.0585941	-0.653256	-3.28475	1.10831	0.221982	0.34273	2.12329	-2.19123	-2.3363	-1.74657	-2.35363	-2.54741	-2.88565	-3.1702	-2.63749	-1.86634	-1.58674	-1.86727	-1.93646
Q9BWD1	Q9BWD1	THIC_HUMAN	ACAT2	Acetyl-CoA acetyltransferase, cytosolic	+	CK2i_DMSO			4.29075	0.00230631	-0.488349	-10.2185	1.54273	0.127287	-0.135536	-2.86378	3.05191	2.88401	2.91588	3.02377	2.43036	2.46365	2.4792	2.54897	2.82969	2.85343	2.88176	2.76855
Q01955	Q01955	CO4A3_HUMAN	COL4A3	Collagen alpha-3(IV) chain					0.488569	0.451675	-1.127	-1.07265	0.524397	0.501283	-0.709409	-1.13686	-1.84512	-1.47736	-1.18478	-1.30512	-4.49938	-4.26188	-0.74288	-0.81625	-1.11177	-3.33903	-3.08152	-1.1177
Q9UKD1	Q9UKD1	GMEB2_HUMAN	GMEB2	Glucocorticoid modulatory element-binding protein 2					1.39068	0.105726	-0.232465	-2.59978	1.57625	0.122333	-0.323422	-2.9229	-1.25379	-0.879567	-1.17704	-1.19539	-1.398	-1.41486	-1.27755	-1.34525	-1.58926	-1.54378	-1.27414	-1.39231
P53634	P53634	CATC_HUMAN	CTSC	Dipeptidyl peptidase 1	+	CK2i_DMSO			3.61021	0.00482725	-0.529601	-7.73392	1.25505	0.18378	-0.167926	-2.36917	0.873651	1.05239	0.834496	0.799593	0.363441	0.461536	0.345303	0.271441	0.809948	0.732221	0.743056	0.603199
Q6QNY0	Q6QNY0	BL1S3_HUMAN	BLOC1S3	Biogenesis of lysosome-related organelles complex 1 subunit 3					1.76998	0.059232	-0.255454	-3.27239	0.532789	0.495078	-0.0564471	-1.15177	-0.781677	-0.624927	-0.748583	-0.630702	-0.892583	-0.874108	-0.888743	-1.15227	-0.807607	-0.761518	-0.767834	-0.674718
Q9Y282	Q9Y282	ERGI3_HUMAN	ERGIC3	Endoplasmic reticulum-Golgi intermediate compartment protein 3					0.0174219	0.973413	0.00767875	0.0513958	0.442024	0.565678	-0.141613	-0.987812	-0.497255	-0.130268	-0.41437	-0.148761	-0.398739	0.0572901	-0.368407	-0.450083	-0.395216	-0.759649	-0.29063	-0.31161
Q6PK04	Q6PK04	CC137_HUMAN	CCDC137	Coiled-coil domain-containing protein 137					0.577478	0.391876	-0.126528	-1.2305	0.962029	0.270118	-0.237526	-1.88012	-0.27405	-0.657921	-0.619917	-0.574921	-0.62526	-0.799058	-0.540355	-0.668248	-0.899231	-0.822926	-0.500029	-0.854725
P62847	P62847	RS24_HUMAN	RPS24	Small ribosomal subunit protein eS24	+	CK2i_DMSO			1.91258	0.0481567	-0.326725	-3.53926	1.98657	0.0755821	-0.329081	-3.68135	5.18359	5.27573	4.99435	5.13553	4.68958	4.84892	5.00917	4.73462	4.73066	4.78815	5.01678	4.73728
Q96AB6	Q96AB6	NTAN1_HUMAN	NTAN1	Protein N-terminal asparagine amidohydrolase					0.266934	0.652417	0.0421252	0.648227	1.84624	0.0878095	-0.299055	-3.414	-0.00600815	-0.0708275	-0.148356	-0.261216	-0.164508	-0.000873566	-0.052814	-0.0997114	-0.414792	-0.233785	-0.48238	-0.551672
Q92844	Q92844	TANK_HUMAN	TANK	TRAF family member-associated NF-kappa-B activator					1.37472	0.108414	-0.262296	-2.57243	0.243278	0.747724	0.05857	0.598948	-0.521275	-0.187376	-0.628057	-0.532466	-0.642912	-0.749388	-0.722661	-0.803396	-0.399076	-0.456897	-0.378639	-0.400282
Q92997	Q92997	DVL3_HUMAN	DVL3	Segment polarity protein dishevelled homolog DVL-3					0.0583442	0.91297	-0.0257421	-0.165096	0.40145	0.599362	-0.191678	-0.912311	-0.263522	-0.475615	-0.96788	-0.594793	-0.688259	-0.687543	-0.518065	-0.510912	-0.67276	-0.903485	-0.399952	-1.09232
Q8N5L8	Q8N5L8	RP25L_HUMAN	RPP25L	Ribonuclease P protein subunit p25-like protein					1.53781	0.0833953	-0.481659	-2.85513	1.61244	0.117154	-0.459865	-2.98716	0.469478	0.125867	0.00757694	0.0927477	-0.135607	-0.258889	-0.134371	-0.702101	-0.227739	-0.268034	-0.046639	-0.601377
Q969E2	Q969E2	SCAM4_HUMAN	SCAMP4	Secretory carrier-associated membrane protein 4					0.0962538	0.86034	-0.110441	-0.263189	0.234919	0.755134	0.202376	0.581284	-1.39778	-0.861998	0.212953	-0.355608	-1.13512	-0.0369749	-0.940593	-0.731516	-0.449107	-0.329779	-0.510435	-0.303608
O95343	O95343	SIX3_HUMAN	SIX3	Homeobox protein SIX3	+	CK2i_DMSO			3.72677	0.00423597	-0.649525	-8.11778	0.417059	0.585938	-0.0810102	-0.941543	-1.47531	-1.78471	-1.61901	-1.46814	-2.21192	-2.32302	-2.19988	-2.21044	-1.77333	-1.595	-1.60071	-1.70217
Q9BUL5	Q9BUL5	PHF23_HUMAN	PHF23	PHD finger protein 23					0.591631	0.384163	-0.161274	-1.25521	0.873888	0.307981	-0.263703	-1.73357	1.42339	1.74629	1.15981	1.29384	1.22125	1.19137	1.31827	1.24734	0.953314	1.10224	1.36826	1.14471
Q86WQ0	Q86WQ0	NR2CA_HUMAN	NR2C2AP	Nuclear receptor 2C2-associated protein					1.66954	0.0687778	-0.353995	-3.08947	0.500061	0.518693	-0.161801	-1.09335	-0.195388	0.0143738	0.0902224	0.0802031	-0.500525	-0.38806	-0.0851932	-0.452792	-0.0679274	-0.273127	0.148774	-0.465514
Q9NRF9	Q9NRF9	DPOE3_HUMAN	POLE3	DNA polymerase epsilon subunit 3					0.0707596	0.8947	-0.0208435	-0.19791	1.80363	0.0932717	-0.208504	-3.33459	-0.186555	-0.260503	-0.278919	-0.215772	-0.499006	-0.269424	-0.262483	0.00579071	-0.495401	-0.583499	-0.373453	-0.32341
Q15435	Q15435	PP1R7_HUMAN	PPP1R7	Protein phosphatase 1 regulatory subunit 7	+	CK2i_DMSO			3.79894	0.00372889	-0.684325	-8.3635	1.663	0.108691	-0.256833	-3.07769	2.74106	2.69369	2.38848	2.537	1.88457	1.94432	1.92212	1.87191	2.3431	2.3272	2.38802	2.27457
Q8N2K1	Q8N2K1	UB2J2_HUMAN	UBE2J2	Ubiquitin-conjugating enzyme E2 J2					0.121327	0.82874	0.0935569	0.324932	0.988499	0.260043	0.454141	1.92408	-2.33607	-2.99734	-2.42953	-2.68534	-3.00135	-1.85495	-2.75337	-2.46439	-2.49014	-2.0439	-2.40805	-1.68963
P18124	P18124	RL7_HUMAN	RPL7	Large ribosomal subunit protein uL30	+	CK2i_DMSO			1.99479	0.0427399	-0.279147	-3.6973	0.751397	0.363973	-0.142407	-1.52848	5.23209	5.49332	5.30011	5.29895	5.03077	5.04906	5.18557	4.94249	5.03481	5.11213	5.37447	5.23344
P19388	P19388	RPAB1_HUMAN	POLR2E	DNA-directed RNA polymerases I, II, and III subunit RPABC1	+	CK2i_DMSO			1.99133	0.042896	-0.250341	-3.69058	2.08966	0.0677109	-0.359442	-3.88381	0.769444	0.962511	0.648378	0.757622	0.485024	0.568631	0.554492	0.528445	0.486309	0.403315	0.557943	0.252622
P08581	P08581	MET_HUMAN	MET	Hepatocyte growth factor receptor					0.813738	0.266212	0.255348	1.63316	0.626066	0.432139	0.234746	1.31492	-2.0673	-2.00396	-2.22707	-1.94252	-2.04769	-1.4475	-1.69599	-2.02828	-1.74502	-2.31486	-1.68402	-1.55797
O43854	O43854	EDIL3_HUMAN	EDIL3	EGF-like repeat and discoidin I-like domain-containing protein 3	+	CK2i_DMSO	+	TBK1i_DMSO	3.0134	0.0105606	0.353756	5.99399	3.88252	0.00940241	0.689159	8.65605	-0.132317	0.0166903	-0.231462	-0.129679	0.267167	0.154715	0.288947	0.227429	0.724479	0.549246	0.57877	0.427374
Q02878	Q02878	RL6_HUMAN	RPL6	Large ribosomal subunit protein eL6					1.36183	0.110657	-0.371573	-2.55038	1.17662	0.203966	-0.362633	-2.23739	6.47275	6.63327	6.07522	6.48553	6.02478	6.06726	6.24723	5.84121	5.94664	5.84908	6.3543	6.06622
Q9UKA9	Q9UKA9	PTBP2_HUMAN	PTBP2	Polypyrimidine tract-binding protein 2	+	CK2i_DMSO			3.35842	0.00666289	-0.671079	-6.9563	2.16672	0.0625091	-0.338313	-4.03879	-1.2632	-0.905263	-1.20019	-1.1282	-1.81262	-1.94869	-1.72068	-1.69918	-1.39484	-1.54042	-1.4423	-1.47253
Q9BRQ0	Q9BRQ0	PYGO2_HUMAN	PYGO2	Pygopus homolog 2					1.44297	0.0974881	-0.644909	-2.68983	1.26634	0.180929	-0.437091	-2.38822	0.00136757	-0.773359	-0.38589	-0.706588	-1.44768	-1.15318	-0.67088	-1.17237	-0.912511	-0.841526	-0.830689	-1.02811
Q9NXE4	Q9NXE4	NSMA3_HUMAN	SMPD4	Sphingomyelin phosphodiesterase 4			+	TBK1i_DMSO	1.35614	0.111706	0.468795	2.54066	2.39408	0.0486567	0.686084	4.51576	-2.43417	-2.35158	-2.21674	-1.83441	-1.93135	-1.3627	-1.81706	-1.85063	-1.50593	-1.50943	-1.71836	-1.35885
P62266	P62266	RS23_HUMAN	RPS23	Small ribosomal subunit protein uS12					1.70482	0.0654766	-0.392177	-3.15327	0.468086	0.544702	-0.165333	-1.03553	4.17521	4.56742	4.24509	4.22434	3.88083	4.05194	4.03256	3.67802	4.06779	3.7962	4.38809	4.29864
Q8WY91	Q8WY91	THAP4_HUMAN	THAP4	Peroxynitrite isomerase THAP4					0.120498	0.829863	0.0681274	0.322926	0.0877323	0.901	-0.0688704	-0.241667	-2.82267	-3.84796	-3.27425	-3.29401	-3.2181	-3.24033	-3.20494	-3.30301	-3.24905	-3.94719	-3.08951	-3.22862
Q9BVJ7	Q9BVJ7	DUS23_HUMAN	DUSP23	Dual specificity protein phosphatase 23					0.34029	0.578304	-0.155066	-0.795218	0.661586	0.410932	-0.290464	-1.37598	0.890249	0.647383	0.0197191	0.313929	0.333779	0.222225	0.418481	0.276528	0.100071	0.113212	0.44742	0.0487218
O60673	O60673	REV3L_HUMAN	REV3L	DNA polymerase zeta catalytic subunit					0.861989	0.246476	-0.335932	-1.71374	0.365536	0.631732	-0.15123	-0.844078	-1.78428	-1.30521	-1.99739	-1.97765	-2.21681	-2.28948	-1.7834	-2.11857	-1.70938	-1.96457	-1.90885	-2.08665
Q96E09	Q96E09	PBIR1_HUMAN	PABIR1	PPP2R1A-PPP2R2A-interacting phosphatase regulator 1					0.725673	0.309915	-0.226838	-1.48504	0.969537	0.267508	-0.275621	-1.89259	-2.34497	-2.19778	-2.70604	-2.76207	-2.68105	-2.72819	-2.91246	-2.5965	-2.92081	-2.73437	-2.70736	-2.7508
Q9NRX4	Q9NRX4	PHP14_HUMAN	PHPT1	14 kDa phosphohistidine phosphatase					1.68143	0.0678026	-0.445007	-3.11093	0.843646	0.320266	-0.213755	-1.68314	0.178533	0.0937262	0.487114	-0.0709686	-0.0854268	-0.484584	-0.240828	-0.280786	-0.128507	-0.120343	0.0128102	0.0694242
A6NKD9	A6NKD9	CC85C_HUMAN	CCDC85C	Coiled-coil domain-containing protein 85C	+	CK2i_DMSO			3.05358	0.00999308	-0.705626	-6.10042	0.536355	0.492726	-0.171869	-1.1581	-1.36891	-1.15078	-1.48165	-1.58679	-2.16647	-2.09791	-2.23142	-1.91483	-1.83943	-1.50212	-1.29197	-1.6421
Q969H8	Q969H8	MYDGF_HUMAN	MYDGF	Myeloid-derived growth factor	+	CK2i_DMSO			2.19202	0.0322534	-0.610482	-4.09038	0.812006	0.335473	-0.230801	-1.63026	4.61277	4.83575	4.88486	5.02381	4.32226	4.33181	4.39632	3.86487	4.56257	4.43963	4.9388	4.49299
P07332	P07332	FES_HUMAN	FES	Tyrosine-protein kinase Fes/Fps					0.364252	0.554521	0.176811	0.841612	0.279032	0.713325	0.173034	0.673044	-4.07427	-3.7652	-4.35618	-4.25211	-4.16265	-4.02391	-3.44606	-4.1079	-3.82774	-4.5947	-3.63941	-3.69379
O95295	O95295	SNAPN_HUMAN	SNAPIN	SNARE-associated protein Snapin					1.39734	0.10472	-0.289145	-2.6112	0.620844	0.435715	-0.181621	-1.3059	-0.345881	-0.620262	-0.815711	-0.649743	-1.0545	-0.832773	-0.842281	-0.858626	-0.996427	-0.907897	-0.561153	-0.692605
Q8TEA1	Q8TEA1	NSUN6_HUMAN	NSUN6	tRNA (cytosine(72)-C(5))-methyltransferase NSUN6	+	CK2i_DMSO			2.40442	0.0241605	-0.457685	-4.53821	1.28851	0.175023	-0.29215	-2.4257	-0.315335	-0.562628	-0.746708	-0.612498	-0.931276	-0.947653	-1.1087	-1.08028	-0.707912	-0.849217	-0.773723	-1.07492
Q9Y618	O75376;Q9Y618	NCOR2_HUMAN	NCOR2	Nuclear receptor corepressor 2	+	CK2i_DMSO			2.08707	0.03735	0.294633	3.87866	1.07146	0.233727	-0.15896	-2.06194	-0.0710764	-0.0192566	-0.312323	-0.243389	0.130241	0.0828238	0.220656	0.0987663	-0.416354	-0.289689	-0.263465	-0.312377
O43704	O43704	ST1B1_HUMAN	SULT1B1	Sulfotransferase 1B1	+	CK2i_DMSO			2.10119	0.0366479	-0.379905	-3.9068	1.56432	0.124092	-0.428755	-2.90182	-0.259756	0.0783691	-0.168757	-0.0480175	-0.401234	-0.40624	-0.668658	-0.441649	-0.19335	-0.491614	-0.628608	-0.799611
Q86T82	Q86T82	UBP37_HUMAN	USP37	Ubiquitin carboxyl-terminal hydrolase 37					0.0703477	0.895376	-0.0325177	-0.196832	1.55972	0.124798	-0.401704	-2.89371	-1.19372	-0.861934	-1.1185	-1.37126	-1.51754	-1.19716	-0.979619	-0.981174	-1.36207	-1.67499	-1.71035	-1.40483
Q8WW33	Q8WW33	GTSF1_HUMAN	GTSF1	Gametocyte-specific factor 1	+	CK2i_DMSO			2.81931	0.0134802	-0.710072	-5.49923	2.03811	0.0719331	-0.503041	-3.78189	1.40089	1.56769	0.993547	1.27422	0.475243	0.635707	0.684549	0.600564	0.769224	0.8605	0.923222	0.671243
Q9UKU9	O95841;Q9UKU9	ANGL2_HUMAN	ANGPTL2	Angiopoietin-related protein 2					0.85655	0.248565	-0.339288	-1.70467	0.581675	0.461447	-0.167277	-1.23784	-2.79111	-2.52065	-2.51953	-2.85838	-3.2002	-2.622	-3.40612	-2.81851	-2.80763	-3.01103	-2.56515	-2.97498
Q96IZ7	Q96IZ7	RSRC1_HUMAN	RSRC1	Serine/Arginine-related protein 53					0.142324	0.800718	-0.10405	-0.374985	0.922117	0.28555	-0.720252	-1.81381	-1.03984	-2.30963	-1.4702	-1.89987	-1.66199	-1.80587	-1.7841	-1.88378	-3.00819	-2.6523	-1.66157	-2.27849
P17844	P17844	DDX5_HUMAN	DDX5	Probable ATP-dependent RNA helicase DDX5	+	CK2i_DMSO			3.53188	0.0052652	-0.41894	-7.48469	2.32857	0.0529091	-0.304799	-4.37516	6.04456	6.01849	5.86255	5.8571	5.55009	5.46665	5.58338	5.50682	5.62257	5.62206	5.77568	5.54319
Q9Y6K9	Q9Y6K9	NEMO_HUMAN	IKBKG	NF-kappa-B essential modulator					1.54839	0.0821545	-0.156764	-2.87373	0.288125	0.705399	-0.052349	-0.691539	0.729255	0.710738	0.791641	0.548551	0.559371	0.510613	0.575257	0.50789	0.490464	0.649395	0.678408	0.752522
O95218	O95218	ZRAB2_HUMAN	ZRANB2	Zinc finger Ran-binding domain-containing protein 2					0.00785474	0.988125	-0.0062449	-0.0234178	1.02806	0.247174	-0.547553	-1.98979	-0.465971	-1.47407	-1.22813	-1.35913	-0.972121	-1.47173	-0.855458	-1.25297	-1.94374	-1.93596	-1.32989	-1.50792
Q8N461	Q8N461	FXL16_HUMAN	FBXL16	F-box/LRR-repeat protein 16	+	CK2i_DMSO			3.21339	0.00814308	-0.679632	-6.53809	0.455289	0.554388	-0.0808121	-1.01217	-0.64657	-0.609891	-0.515901	-0.420856	-1.20315	-1.17653	-1.05067	-1.4814	-0.796122	-0.587588	-0.502098	-0.63066
Q92530	Q92530	PSMF1_HUMAN	PSMF1	Proteasome inhibitor PI31 subunit	+	CK2i_DMSO			4.5158	0.00182088	-0.444741	-11.1843	1.29581	0.174016	-0.355551	-2.43806	0.225393	0.204284	0.145534	0.115993	-0.227904	-0.231525	-0.268842	-0.359488	0.103588	-0.0656428	-0.196866	-0.572081
Q71F23	Q71F23	CENPU_HUMAN	CENPU	Centromere protein U					0.108629	0.844921	-0.0259542	-0.293947	0.0531971	0.940222	0.0159582	0.151279	-1.12707	-1.41242	-1.53354	-1.35834	-1.44825	-1.38696	-1.34971	-1.35027	-1.45146	-1.35134	-1.16564	-1.3991
A6NKG5	A6NKG5	RTL1_HUMAN	RTL1	Retrotransposon-like protein 1	+	CK2i_DMSO	+	TBK1i_DMSO	2.90468	0.012266	-0.450719	-5.71299	3.02483	0.0244163	0.680418	6.02413	-1.44673	-1.59779	-1.72285	-1.5859	-2.17889	-2.04126	-1.90973	-2.02625	-1.15631	-0.849523	-0.687035	-0.938719
Q6P1L8	Q6P1L8	RM14_HUMAN	MRPL14	Large ribosomal subunit protein uL14m					0.181837	0.752496	-0.113115	-0.465627	0.356893	0.639663	-0.335047	-0.827439	-0.163284	0.816688	0.718347	0.815786	0.388472	0.493751	0.535017	0.317837	0.728283	0.00652456	-0.62616	0.738699
Q6PCT2	Q6PCT2	FXL19_HUMAN	FBXL19	F-box/LRR-repeat protein 19					1.32167	0.117953	-0.281467	-2.48194	1.21322	0.194118	-0.364718	-2.29877	-0.373163	-0.49332	-0.832205	-0.771046	-0.840849	-0.970283	-0.870085	-0.914386	-1.04707	-0.984665	-0.673866	-1.22301
Q9ULP0	Q9ULP0	NDRG4_HUMAN	NDRG4	Protein NDRG4	+	CK2i_DMSO			3.56	0.00506584	-0.65647	-7.57338	1.37239	0.158291	-0.295309	-2.56845	0.68114	0.847058	0.579226	0.635077	0.140954	0.135195	-0.116756	-0.0427723	0.325954	0.344925	0.675898	0.214485
Q00765	Q00765	REEP5_HUMAN	REEP5	Receptor expression-enhancing protein 5	+	CK2i_DMSO	+	TBK1i_DMSO	2.97125	0.0112036	0.682382	5.88388	2.9449	0.0267232	0.679998	5.81578	-0.919705	-0.464546	-0.908978	-0.669158	-0.113138	0.0578642	-0.114305	-0.0632801	-0.0489607	-0.0665669	0.0417447	-0.168612
P35052	P35052	GPC1_HUMAN	GPC1	Glypican-1					0.881704	0.238256	-0.300209	-1.74658	0.354974	0.641188	-0.128471	-0.823733	0.620459	0.720346	0.965343	0.943245	0.643625	0.83163	0.441001	0.1323	0.929855	0.323601	0.808951	0.673101
Q6NW34	Q6NW34	NEPRO_HUMAN	NEPRO	Nucleolus and neural progenitor protein					0.619233	0.367451	-0.120259	-1.30311	0.863393	0.311636	-0.151778	-1.71608	0.296279	0.586817	0.379221	0.245328	0.0975232	0.326281	0.292939	0.309867	0.177596	0.164917	0.363557	0.194463
Q86V81	Q86V81	THOC4_HUMAN	ALYREF	THO complex subunit 4	+	CK2i_DMSO			2.42071	0.0235663	-0.177969	-4.57368	0.970105	0.267238	-0.20314	-1.89353	4.16548	4.23797	4.2919	4.21641	3.96781	4.06319	4.06652	4.10237	3.80532	3.93704	4.29421	4.06264
Q9HAJ7	Q9HAJ7	SP30L_HUMAN	SAP30L	Histone deacetylase complex subunit SAP30L					1.0515	0.180935	-0.342803	-2.02875	1.13581	0.213169	-0.337055	-2.16917	-1.01931	-0.824025	-1.09947	-1.33266	-1.73016	-1.527	-1.1741	-1.21541	-1.6325	-1.55518	-1.13875	-1.29726
P09497	P09497	CLCB_HUMAN	CLTB	Clathrin light chain B					1.36485	0.110124	-0.247449	-2.55555	0.985426	0.26126	-0.2379	-1.91898	2.2215	2.33905	1.99977	2.01916	1.98238	1.76443	1.97628	1.86659	1.80561	1.82845	2.18582	1.80799
Q96S97	Q96S97	MYADM_HUMAN	MYADM	Myeloid-associated differentiation marker					1.6625	0.0693839	0.732164	3.07679	0.193222	0.793083	0.132125	0.490978	-0.340357	-0.648409	0.0521374	-0.241439	0.419653	0.940975	0.364911	0.0250483	0.162948	-0.82789	-0.0701079	0.085484
P52657	P52657	T2AG_HUMAN	GTF2A2	Transcription initiation factor IIA subunit 2					1.68836	0.0671583	-0.297116	-3.12345	1.97337	0.0767225	-0.399537	-3.65582	0.989556	1.04177	0.748686	0.85382	0.677616	0.538848	0.766201	0.462708	0.271854	0.642456	0.635093	0.486285
Q96GP6	Q96GP6	SREC2_HUMAN	SCARF2	Scavenger receptor class F member 2					0.247037	0.673736	0.108082	0.606848	0.367971	0.629641	-0.0913402	-0.84875	-1.40336	-1.29574	-1.5616	-1.4256	-1.16484	-1.00967	-1.28665	-1.7928	-1.34891	-1.77889	-1.47512	-1.44873
P35269	P35269	T2FA_HUMAN	GTF2F1	General transcription factor IIF subunit 1					0.175069	0.760212	-0.0562899	-0.450403	1.5185	0.130857	-0.550754	-2.82126	1.52829	1.03752	1.06948	1.03814	1.1855	1.06248	1.15444	1.04586	0.364738	0.457434	1.05759	0.590658
Q53T94	Q53T94	TAF1B_HUMAN	TAF1B	TATA box-binding protein-associated factor RNA polymerase I subunit B					0.0923357	0.864832	-0.0364692	-0.253329	0.313278	0.681729	-0.107833	-0.74202	-1.22837	-1.23113	-1.09272	-0.645761	-1.1657	-0.980129	-1.12067	-1.07736	-1.12912	-1.27147	-1.05934	-1.16939
Q99590	Q99590	SCAFB_HUMAN	SCAF11	Protein SCAF11					0.0819355	0.879282	0.0131683	0.226859	0.220186	0.768913	0.0474206	0.549806	-0.277239	-0.192377	-0.0731239	-0.286437	-0.217465	-0.249127	-0.201934	-0.107977	-0.363242	-0.0968966	-0.138198	-0.0411572
O43187	O43187	IRAK2_HUMAN	IRAK2	Interleukin-1 receptor-associated kinase-like 2					0.885199	0.236707	-0.370765	-1.7524	1.55081	0.126085	0.567523	2.87799	4.41613	4.07263	3.53461	4.26304	3.44795	3.85905	3.74818	3.74816	4.75326	4.5666	4.6617	4.57493
O95185	O95185	UNC5C_HUMAN	UNC5C	Netrin receptor UNC5C					0.409079	0.515783	0.140513	0.926629	0.679625	0.401815	-0.209077	-1.40681	-1.68771	-1.80167	-1.76094	-1.8242	-1.57106	-1.24462	-1.94267	-1.75412	-1.83783	-2.35106	-1.67652	-2.04542
Q9UHB6	Q9UHB6	LIMA1_HUMAN	LIMA1	LIM domain and actin-binding protein 1	+	CK2i_DMSO			2.57463	0.0189967	-0.294032	-4.91768	2.25828	0.0573899	0.29379	4.2272	4.10182	4.14366	4.07695	3.87505	3.75999	3.74805	3.75277	3.76055	4.26775	4.30226	4.42422	4.37841
P09496	P09496	CLCA_HUMAN	CLTA	Clathrin light chain A					0.599413	0.379937	-0.197642	-1.26875	0.304874	0.689479	-0.12305	-0.725259	4.71111	4.62925	4.05662	4.33681	4.17584	4.1763	4.36678	4.22432	4.25061	4.22265	4.55224	4.21611
Q9BW61	Q9BW61	DDA1_HUMAN	DDA1	DET1- and DDB1-associated protein 1					0.962458	0.208883	-0.244692	-1.88083	0.60704	0.445306	-0.178267	-1.282	0.85171	0.646015	0.373412	0.299006	0.337527	0.237	0.349643	0.267206	0.279787	0.317646	0.529628	0.330014
Q9NZ63	Q9NZ63	TLS1_HUMAN	C9orf78	Splicing factor C9orf78					0.475115	0.461952	0.106617	1.04831	1.18039	0.202652	-0.237655	-2.2437	0.929727	0.82559	0.625886	0.514774	0.778808	0.846754	0.763299	0.933585	0.353422	0.588066	0.508391	0.495479
Q8IWB9	Q8IWB9	TEX2_HUMAN	TEX2	Testis-expressed protein 2	+	CK2i_DMSO	+	TBK1i_DMSO	3.43756	0.00596844	0.44041	7.19343	4.65737	0.00410582	0.672485	11.8342	-1.4485	-1.53776	-1.42127	-1.30087	-1.0796	-1.0092	-0.912966	-0.945007	-0.774815	-0.827609	-0.709025	-0.707019
P57087	P57087	JAM2_HUMAN	JAM2	Junctional adhesion molecule B					0.428351	0.499372	-0.196427	-0.962542	0.101313	0.885925	-0.0650312	-0.275832	-2.89684	-2.69416	-3.00232	-2.57197	-3.30681	-2.49429	-2.96088	-3.189	-3.24782	-3.00744	-2.24556	-2.92458
Q13428	Q13428	TCOF_HUMAN	TCOF1	Treacle protein					0.0133219	0.979549	0.0081377	0.0394769	1.24867	0.185031	-0.507815	-2.35841	2.66736	2.02378	1.86597	1.85452	2.32433	1.99152	2.10315	2.02518	1.3631	1.56705	1.83744	1.61278
P41212	P41212	ETV6_HUMAN	ETV6	Transcription factor ETV6					0.56234	0.401423	-0.318545	-1.20396	0.219646	0.769232	-0.157981	-0.548642	0.310111	0.407154	-0.736658	-0.164533	-0.451951	-0.365319	-0.269039	-0.371797	-0.145431	-0.0406709	-0.0729442	-0.556804
P07738	P07738	PMGE_HUMAN	BPGM	Bisphosphoglycerate mutase					0.524915	0.427255	-0.185932	-1.13778	1.18755	0.200817	-0.275813	-2.2557	-0.667174	-0.29172	-0.713925	-0.661024	-0.71597	-0.518598	-0.705547	-1.13746	-0.730487	-0.836979	-0.801105	-1.06853
Q6PFW1	Q6PFW1	VIP1_HUMAN	PPIP5K1	Inositol hexakisphosphate and diphosphoinositol-pentakisphosphate kinase 1					0.371169	0.548036	-0.274984	-0.854877	0.108842	0.877769	-0.126772	-0.294473	-2.54597	-1.64001	-3.17932	-2.48209	-2.57258	-2.85498	-2.72864	-2.79112	-3.37946	-2.30354	-2.64534	-2.02612
Q9BXV9	Q9BXV9	GON7_HUMAN	GON7	EKC/KEOPS complex subunit GON7					1.26344	0.129383	-0.450265	-2.38333	0.565446	0.473512	-0.347707	-1.20941	-2.76243	-3.00667	-2.28116	-2.93049	-3.31856	-3.03078	-3.03342	-3.39904	-3.5078	-3.48207	-2.80634	-2.57537
P98173	P98173	FAM3A_HUMAN	FAM3A	Protein FAM3A	+	CK2i_DMSO	+	TBK1i_DMSO	2.05313	0.0392584	0.57318	3.81145	3.44055	0.0159398	0.671141	7.20253	-2.31505	-2.47612	-2.11058	-2.35448	-1.99543	-1.38138	-1.75774	-1.82897	-1.7842	-1.5914	-1.66226	-1.53381
Q14344	Q14344	GNA13_HUMAN	GNA13	Guanine nucleotide-binding protein subunit alpha-13					0.290371	0.628609	-0.118131	-0.696085	0.207123	0.780403	-0.0931455	-0.52151	1.02147	1.04099	1.0871	1.22488	1.02446	1.4133	0.794466	0.669687	1.23688	0.498871	1.2194	1.04671
Q8TCA0	Q8TCA0	LRC20_HUMAN	LRRC20	Leucine-rich repeat-containing protein 20	+	CK2i_DMSO			2.16412	0.0336318	-0.613452	-4.03351	1.165	0.206315	-0.341216	-2.21794	0.973085	1.34464	0.675058	1.07723	0.426875	0.5467	0.40251	0.240119	0.701764	0.6369	0.844318	0.522164
O75792	O75792	RNH2A_HUMAN	RNASEH2A	Ribonuclease H2 subunit A	+	CK2i_DMSO			2.63027	0.0176331	-0.356152	-5.04605	1.87587	0.0849054	-0.35655	-3.46971	0.504889	0.210766	0.237561	0.302001	-0.0293202	-0.107781	-0.0370288	0.00473785	-0.0925674	-0.0211806	0.15885	-0.216085
P61313	P61313	RL15_HUMAN	RPL15	Large ribosomal subunit protein eL15					1.70457	0.0654883	-0.374716	-3.15282	0.798444	0.341565	-0.221446	-1.60755	4.8705	5.26856	4.95805	5.18329	4.53115	4.75763	4.86651	4.62625	4.76709	4.69866	5.14768	4.78119
A8MV81;Q9Y241	A8MV81;Q9Y241	HIG1A_HUMAN;HIG1C_HUMAN	HIGD1A;HIGD1C	HIG1 domain family member 1C					0.147434	0.794851	0.134246	0.386955	0.268236	0.722541	0.180783	0.65091	-3.77823	-3.50023	-4.50352	-4.14364	-3.35077	-3.41044	-4.32172	-4.30569	-3.87388	-4.25555	-3.50398	-3.56906
O94955	O94955	RHBT3_HUMAN	RHOBTB3	Rho-related BTB domain-containing protein 3					1.11037	0.164197	-0.42903	-2.12673	0.643069	0.421925	-0.300017	-1.34421	-1.53011	-1.39479	-2.22065	-1.50429	-2.02024	-1.94675	-2.11811	-2.28086	-2.0693	-2.17757	-1.62469	-1.97835
P43356	P43356	MAGA2_HUMAN	MAGEA2B	Melanoma-associated antigen 2					0.517663	0.432297	0.44334	1.12486	0.314956	0.680359	0.27681	0.745355	-3.75182	-4.36223	-4.54848	-5.33525	-4.09125	-4.6639	-3.79783	-3.67145	-4.47796	-3.97114	-4.57277	-3.86867
Q16832	Q16832	DDR2_HUMAN	DDR2	Discoidin domain-containing receptor 2					0.542969	0.4147	-0.196379	-1.16981	0.00678198	0.99224	0.00281942	0.0202439	-0.851151	-0.619616	-0.605215	-0.518416	-0.827499	-0.444295	-0.933242	-1.17488	-0.549336	-1.00149	-0.479949	-0.55234
Q96CQ1	Q96CQ1	S2536_HUMAN	SLC25A36	Solute carrier family 25 member 36					1.24961	0.132176	0.530831	2.36	0.340121	0.657014	-0.25749	-0.794888	-3.18449	-2.66304	-3.23474	-2.97446	-2.3101	-2.22894	-2.36674	-3.02763	-2.69631	-4.05987	-3.36738	-2.96313
P78310	P78310	CXAR_HUMAN	CXADR	Coxsackievirus and adenovirus receptor					0.50626	0.43986	0.219267	1.10447	0.0669476	0.924253	-0.0418621	-0.18791	-2.01104	-1.43312	-1.47253	-1.32313	-1.26767	-1.02544	-1.46562	-1.60401	-1.38291	-2.0817	-1.47261	-1.47004
P07942	P07942	LAMB1_HUMAN	LAMB1	Laminin subunit beta-1	+	CK2i_DMSO			2.79722	0.0140044	-0.184776	-5.44485	1.36486	0.159422	-0.0997471	-2.55557	1.94954	2.03558	1.95362	1.89212	1.78941	1.73815	1.81143	1.75277	1.80006	1.86979	1.92148	1.84054
P0DPH7;P0DPH8;Q6PEY2	P0DPH7;Q6PEY2;Q71U36;P0DPH8	TBA3C_HUMAN;TBA3D_HUMAN;TBA3E_HUMAN	TUBA3C;TUBA3D;TUBA3E	Tubulin alpha-3C chain					0.408223	0.516071	-0.225146	-0.925025	0.339068	0.657814	-0.210722	-0.792833	6.04422	6.33854	5.32595	6.3456	5.79925	5.72974	5.90341	5.72134	5.75783	5.73156	6.12954	5.5925
Q9Y6B6	Q9Y6B6	SAR1B_HUMAN	SAR1B	GTP-binding protein SAR1b					1.64946	0.0706366	-0.233371	-3.05336	1.28483	0.17583	-0.23677	-2.41947	-0.192826	-0.36512	-0.267291	-0.216543	-0.605058	-0.408883	-0.608456	-0.352868	-0.582646	-0.367265	-0.329422	-0.709526
Q96F86	Q96F86	EDC3_HUMAN	EDC3	Enhancer of mRNA-decapping protein 3					1.8164	0.0551663	-0.168802	-3.35831	2.24825	0.0580787	-0.275448	-4.20631	0.529833	0.738031	0.621737	0.584041	0.432671	0.487697	0.489077	0.388989	0.468614	0.287681	0.366048	0.249508
Q7Z3K6	Q8N344;Q7Z3K6	MIER3_HUMAN	MIER3	Mesoderm induction early response protein 3	+	CK2i_DMSO			3.03038	0.0103725	-0.620762	-6.0388	0.145173	0.841972	-0.0396694	-0.381669	-1.5619	-1.52717	-1.82592	-1.77855	-2.5	-2.21624	-2.26213	-2.19823	-1.80199	-1.69634	-1.51773	-1.83617
O43189	O43189	PHF1_HUMAN	PHF1	PHD finger protein 1					0.362103	0.5565	-0.135129	-0.83748	0.489495	0.527283	-0.238489	-1.07433	-1.61182	-1.16474	-1.90969	-1.60305	-1.74255	-1.70802	-1.80816	-1.57109	-1.44999	-1.77871	-1.78315	-2.23142
P08397	P08397	HEM3_HUMAN	HMBS	Porphobilinogen deaminase	+	CK2i_DMSO			2.45762	0.0223972	-0.380546	-4.65473	0.660358	0.41151	-0.151675	-1.37388	1.62042	1.78236	1.43141	1.49713	1.26126	1.16191	1.23436	1.1516	1.39187	1.41791	1.6467	1.26813
Q8N5I4	Q8N5I4	DHRSX_HUMAN	DHRSX	Dehydrogenase/reductase SDR family member on chromosome X			+	TBK1i_DMSO	1.2964	0.122737	0.359939	2.43906	3.01424	0.0247339	0.66735	5.9962	-1.52211	-1.8434	-1.55945	-1.92452	-1.41878	-1.62263	-1.13157	-1.23674	-1.04207	-0.966356	-0.992679	-1.17898
O76003	O76003	GLRX3_HUMAN	GLRX3	Glutaredoxin-3	+	CK2i_DMSO			2.87866	0.0125979	-0.274224	-5.64721	1.40533	0.151835	-0.174736	-2.62493	3.75752	3.80452	3.5927	3.70542	3.47577	3.43315	3.45694	3.3974	3.58602	3.48907	3.65163	3.43449
Q13228	Q13228	SBP1_HUMAN	SELENBP1	Methanethiol oxidase					0.0240381	0.962427	-0.0254421	-0.0704118	0.155782	0.830801	0.146603	0.406349	-1.75913	-3.14032	-2.04895	-1.67454	-2.42562	-1.87248	-2.3547	-2.0719	-2.0887	-1.86966	-1.75209	-2.32608
Q13951	Q13951	PEBB_HUMAN	CBFB	Core-binding factor subunit beta					0.613255	0.371114	0.212577	1.29277	1.95381	0.0782158	-0.552978	-3.61811	1.01854	0.932739	0.530095	0.418949	1.08925	0.740237	0.976175	0.944967	0.0957956	0.222741	0.257785	0.11209
Q9H307	Q9H307	PININ_HUMAN	PNN	Pinin					0.186179	0.747332	0.0683267	0.475334	0.747878	0.365333	-0.253628	-1.52255	3.50064	3.01276	3.08546	2.83733	3.16902	3.12607	3.15032	3.26409	2.70881	2.72765	3.09393	2.89129
O14618	O14618	CCS_HUMAN	CCS	Copper chaperone for superoxide dismutase					1.18108	0.147022	-0.278926	-2.24485	0.334109	0.66354	-0.107181	-0.783131	1.37754	1.56788	1.00218	1.17764	1.02782	0.940428	1.01495	1.02633	1.05863	1.21991	1.32488	1.09308
P06280	P06280	AGAL_HUMAN	GLA	Alpha-galactosidase A	+	CK2i_DMSO			2.94873	0.0116473	-0.392233	-5.82564	1.38681	0.155776	-0.175049	-2.59315	0.336263	0.648488	0.436831	0.516483	0.0781693	0.133229	0.0794206	0.0783138	0.312449	0.348895	0.293641	0.282887
Q9UBX1	Q9UBX1	CATF_HUMAN	CTSF	Cathepsin F	+	CK2i_DMSO			3.59085	0.00491896	-0.566055	-7.6717	1.69201	0.104946	-0.457362	-3.13006	-0.811927	-0.766524	-1.07569	-0.939646	-1.50393	-1.45568	-1.39808	-1.50033	-1.42999	-1.5644	-0.980744	-1.4481
Q6IEG0	Q6IEG0	SNR48_HUMAN	SNRNP48	U11/U12 small nuclear ribonucleoprotein 48 kDa protein					0.134996	0.810453	-0.0778613	-0.357675	1.22851	0.18979	-0.527763	-2.32446	-1.61894	-1.34636	-2.29919	-1.45721	-1.78791	-1.85514	-1.7291	-1.66098	-2.28774	-2.16405	-2.01494	-2.36603
Q96JH8	Q96JH8	RADIL_HUMAN	RADIL	Ras-associating and dilute domain-containing protein	+	CK2i_DMSO	+	TBK1i_DMSO	2.22584	0.0308049	0.251902	4.1599	2.65457	0.0366229	0.666939	5.1028	-1.41021	-1.47817	-1.56254	-1.65669	-1.19398	-1.2932	-1.28374	-1.32908	-0.708721	-0.770792	-0.744417	-1.21592
Q6N022	Q6N022	TEN4_HUMAN	TENM4	Teneurin-4	+	CK2i_DMSO			3.35745	0.00666289	-0.460536	-6.95343	1.44272	0.144979	-0.238107	-2.68941	-1.1246	-0.989132	-1.02715	-0.899809	-1.48746	-1.33784	-1.56006	-1.49748	-1.20037	-1.37786	-1.05639	-1.3585
P55011	P55011	S12A2_HUMAN	SLC12A2	Solute carrier family 12 member 2					1.05745	0.179397	0.560902	2.03863	0.48089	0.53442	0.244509	1.05878	-0.9645	-0.926618	-1.01842	-0.763243	-0.393861	0.392239	-0.548186	-0.879362	-0.3709	-1.33004	-0.400174	-0.593627
Q13573	Q13573	SNW1_HUMAN	SNW1	SNW domain-containing protein 1					1.12178	0.161733	-0.104412	-2.14575	0.787046	0.346673	-0.132793	-1.58843	2.45081	2.52305	2.5459	2.33876	2.32928	2.3814	2.34378	2.38641	2.15972	2.28238	2.46712	2.41812
Q13952	Q13952	NFYC_HUMAN	NFYC	Nuclear transcription factor Y subunit gamma	+	CK2i_DMSO			1.95986	0.0450628	-0.406803	-3.62976	1.45303	0.142804	-0.327338	-2.70725	1.73273	1.73113	1.33749	1.48719	1.15601	1.14801	1.314	1.0433	1.12878	1.26733	1.43945	1.14363
Q8NI08	Q8NI08	NCOA7_HUMAN	NCOA7	Nuclear receptor coactivator 7	+	CK2i_DMSO			2.65188	0.0170948	-0.200027	-5.09651	1.08788	0.228059	0.113258	2.08927	0.677707	0.616183	0.496527	0.565936	0.382315	0.411572	0.373523	0.388835	0.700426	0.691056	0.802104	0.6158
O95208	O95208	EPN2_HUMAN	EPN2	Epsin-2					1.23053	0.136563	-0.214921	-2.32786	0.817845	0.332242	-0.171255	-1.64003	1.39019	1.49173	1.18675	1.15896	1.14567	0.955691	1.13305	1.13354	1.13671	1.01358	1.32107	1.07125
Q9UMY4	Q9UMY4	SNX12_HUMAN	SNX12	Sorting nexin-12					0.858889	0.247761	-0.31104	-1.70857	0.909498	0.291299	-0.39586	-1.79283	1.45371	1.75705	0.911173	1.29082	0.970486	1.1675	1.05353	0.977082	0.985314	0.894507	1.29664	0.65286
O95271	O95271	TNKS1_HUMAN	TNKS	Poly [ADP-ribose] polymerase tankyrase-1					1.82674	0.0543408	-0.324577	-3.37756	0.585076	0.459565	-0.128229	-1.24378	-1.46853	-1.47359	-1.28487	-1.58831	-1.98456	-1.73753	-1.74934	-1.64216	-1.68639	-1.75339	-1.47631	-1.41211
Q7Z4S6	Q7Z4S6	KI21A_HUMAN	KIF21A	Kinesin-like protein KIF21A	+	CK2i_DMSO			3.12849	0.00915839	-0.419619	-6.30266	0.705663	0.386098	0.122512	1.45113	1.63783	1.4594	1.73895	1.5944	1.16024	1.14243	1.16411	1.28531	1.61115	1.67668	1.89804	1.73475
Q9GZS1	Q9GZS1	RPA49_HUMAN	POLR1E	DNA-directed RNA polymerase I subunit RPA49					0.127563	0.820522	0.0372803	0.339947	1.70103	0.104113	-0.332173	-3.1464	0.0801725	0.304339	-0.136108	-0.0280476	0.180164	-0.0709448	0.150904	0.109354	-0.399076	-0.276411	-0.165036	-0.267813
Q8IWD4	Q8IWD4	CC117_HUMAN	CCDC117	Coiled-coil domain-containing protein 117					0.567652	0.397616	-0.108459	-1.21329	1.9242	0.079838	-0.316966	-3.56141	-1.72975	-2.00349	-1.7699	-1.84373	-1.94784	-1.99212	-1.76436	-2.07639	-2.24184	-2.28907	-2.03209	-2.05173
Q96GV9	Q96GV9	MACIR_HUMAN	MACIR	Macrophage immunometabolism regulator					1.13591	0.157689	-0.380986	-2.16934	0.20401	0.782692	-0.0809907	-0.514712	-0.744449	-1.26432	-0.703047	-0.736555	-1.28864	-1.24963	-0.943201	-1.49085	-1.08862	-0.987685	-0.708046	-0.987986
Q8IWU2	Q8IWU2	LMTK2_HUMAN	LMTK2	Serine/threonine-protein kinase LMTK2	+	CK2i_DMSO			3.56764	0.00505705	1.22132	7.59763	0.0688084	0.921964	-0.0454067	-0.192799	-2.7314	-2.70971	-2.97481	-2.98226	-1.5276	-1.3199	-1.66768	-1.99772	-2.87857	-2.29107	-3.0611	-3.34908
Q9NYA4	Q9NYA4	MTMR4_HUMAN	MTMR4	Myotubularin-related protein 4					0.993263	0.198272	-0.359881	-1.93199	0.385008	0.613898	0.116533	0.881248	-0.0322542	-0.10665	-0.144358	-0.206313	-1.02444	-0.31091	-0.231946	-0.361809	-0.0303068	-0.324105	0.294606	0.0363631
Q5T280	Q5T280	CI114_HUMAN	SPOUT1	Putative methyltransferase C9orf114					0.596551	0.381567	-0.0836098	-1.26377	2.145	0.0641325	-0.308415	-3.99479	0.941648	1.06715	1.02946	0.86123	0.810027	0.826797	1.01722	0.911003	0.716095	0.61362	0.810801	0.525313
P19474	P19474	RO52_HUMAN	TRIM21	E3 ubiquitin-protein ligase TRIM21	+	CK2i_DMSO			3.15312	0.00879343	-0.417918	-6.37026	0.91104	0.290923	-0.108272	-1.7954	0.787842	1.03777	0.818196	0.87134	0.429759	0.554095	0.392488	0.467133	0.837743	0.762855	0.737977	0.743485
Q8IWI9	Q8IWI9	MGAP_HUMAN	MGA	MAX gene-associated protein					0.126259	0.821795	-0.0416067	-0.336818	0.20107	0.785536	0.0547713	0.50827	-0.905586	-1.18878	-0.815264	-1.16632	-1.162	-1.11991	-1.1407	-0.819778	-1.06836	-1.03505	-0.836251	-0.917221
Q6ZVL6	Q6ZVL6	K154L_HUMAN	KIAA1549L	UPF0606 protein KIAA1549L					0.326218	0.591344	-0.113374	-0.767628	0.188894	0.798027	-0.0765811	-0.481379	-3.16386	-2.91834	-2.78231	-2.90097	-2.93601	-3.14842	-2.78301	-3.35153	-3.02017	-2.89314	-3.39834	-2.76015
Q9BQ90	Q9BQ90	KLDC3_HUMAN	KLHDC3	Kelch domain-containing protein 3					0.276288	0.64289	0.0632746	0.667438	0.405461	0.596103	-0.073536	-0.919845	-1.63977	-1.27349	-1.49253	-1.49811	-1.25197	-1.51832	-1.45961	-1.4209	-1.50333	-1.62408	-1.53659	-1.53405
Q9NXB0	Q9NXB0	MKS1_HUMAN	MKS1	Tectonic-like complex member MKS1	+	CK2i_DMSO			3.41112	0.00624169	-0.642688	-7.11349	0.0372189	0.959625	-0.0148393	-0.107536	-2.39944	-2.31288	-2.64081	-2.30972	-3.02143	-3.15734	-2.94953	-3.1053	-2.77186	-2.31909	-2.30097	-2.33028
O43617	O43617	TPPC3_HUMAN	TRAPPC3	Trafficking protein particle complex subunit 3					0.965831	0.207948	-0.193157	-1.88644	1.19116	0.19987	-0.264269	-2.26175	2.6047	2.62264	2.22169	2.55791	2.29646	2.28711	2.41982	2.23092	2.06471	2.28235	2.39358	2.20922
O43493	O43493	TGON2_HUMAN	TGOLN2	Trans-Golgi network integral membrane protein 2					1.22669	0.137268	0.306511	2.32141	0.556471	0.478424	0.125463	1.19364	0.936412	0.673806	0.486978	0.651063	1.17421	1.09658	0.956763	0.746742	0.814125	0.68855	0.928648	0.818787
Q92613	Q92613	JADE3_HUMAN	JADE3	Protein Jade-3	+	CK2i_DMSO			2.27003	0.0290346	0.176432	4.25172	2.07362	0.0690942	-0.159352	-3.85197	-1.33454	-1.44294	-1.4327	-1.49309	-1.31006	-1.18788	-1.24893	-1.25068	-1.63481	-1.60015	-1.51706	-1.58866
Q9Y5J6	Q9Y5J6	T10B_HUMAN	TIMM10B	Mitochondrial import inner membrane translocase subunit Tim10 B	+	CK2i_DMSO			2.14553	0.0344682	-0.448766	-3.99585	1.16651	0.205892	-0.247073	-2.22048	-0.69309	-0.851677	-0.772255	-1.07471	-1.41395	-1.37188	-1.07341	-1.32756	-1.23938	-1.1625	-0.890118	-1.08803
Q9UIM3	Q9UIM3	FKBPL_HUMAN	FKBPL	FK506-binding protein-like					0.27062	0.648313	-0.0587158	-0.655814	0.0658766	0.925672	0.0280861	0.185089	-1.15896	-1.47404	-1.32344	-1.3679	-1.51862	-1.46117	-1.25105	-1.32837	-1.44787	-1.08589	-1.06154	-1.6167
P62861	P62861	RS30_HUMAN	FAU	Ubiquitin-like FUBI-ribosomal protein eS30 fusion protein					1.55425	0.0813644	-0.285984	-2.88406	1.01347	0.252	-0.224265	-1.96556	5.4688	5.30927	5.52529	5.48899	5.30861	4.97142	5.3104	5.05798	5.04593	5.05889	5.47032	5.32014
P23919	P23919	KTHY_HUMAN	DTYMK	Thymidylate kinase	+	CK2i_DMSO			1.92146	0.0476544	-0.344788	-3.55618	2.31267	0.0542947	-0.5049	-4.34142	2.3115	2.41225	1.97424	2.2115	1.92017	1.9074	1.89166	1.81112	1.86463	1.63651	1.81173	1.57703
Q9HC52	Q9HC52	CBX8_HUMAN	CBX8	Chromobox protein homolog 8					0.128948	0.818411	0.0382409	0.343264	0.141561	0.844878	-0.0389093	-0.373189	1.53027	1.7635	1.53391	1.30781	1.47671	1.51421	1.75094	1.54661	1.38658	1.47382	1.61458	1.50488
Q9Y5P6	Q9Y5P6	GMPPB_HUMAN	GMPPB	Mannose-1-phosphate guanyltransferase beta					0.242398	0.679129	-0.0433552	-0.597095	0.135465	0.850796	-0.0404462	-0.35879	1.18278	1.43753	1.42164	1.36257	1.39462	1.30761	1.33879	1.19008	1.48928	1.45397	1.21037	1.08911
Q96RD7	Q96RD7	PANX1_HUMAN	PANX1	Pannexin-1					1.56102	0.0805852	0.495334	2.896	0.735202	0.371551	0.258802	1.50115	-2.27156	-2.5069	-2.31408	-2.27476	-1.98992	-1.36363	-2.04989	-1.98254	-1.70354	-2.46478	-2.20327	-1.96051
P08670	Q5XKE5;P04259;P12035;P78386;P05787;P08729;P13647;O43790;P14136;P02538;Q14533;O95678;P78385;P08670;P48668;Q01546;Q9NSB2;Q8N1N4	VIME_HUMAN	VIM	Vimentin	+	CK2i_DMSO			1.91701	0.0479391	-0.368683	-3.5477	2.27563	0.0568654	-0.482089	-4.26344	7.80306	8.10066	7.61911	7.73971	7.41026	7.42426	7.48628	7.46702	7.27781	7.33118	7.46947	7.25571
Q9UHV9	Q9UHV9	PFD2_HUMAN	PFDN2	Prefoldin subunit 2					1.75	0.0611801	-0.253006	-3.2357	0.657261	0.412879	-0.156415	-1.36857	3.89702	4.18345	3.91266	3.87981	3.64397	3.72895	3.78954	3.69845	3.64851	3.69497	4.03817	3.86562
P49755	P49755	TMEDA_HUMAN	TMED10	Transmembrane emp24 domain-containing protein 10					0.474603	0.462421	0.125313	1.04738	0.337905	0.659313	0.0892483	0.790561	3.21829	3.15085	3.25021	3.38614	3.50044	3.58723	3.32549	3.09358	3.28749	3.0761	3.51238	3.4865
O14745	O14745	NHRF1_HUMAN	NHERF1	Na(+)/H(+) exchange regulatory cofactor NHE-RF1					1.63834	0.0717087	-0.25318	-3.03343	0.0475802	0.94812	-0.0119373	-0.136051	1.64568	1.84599	1.87935	1.5661	1.5107	1.44136	1.56175	1.41058	1.67144	1.6264	1.80421	1.78732
Q13449	Q13449	LSAMP_HUMAN	LSAMP	Limbic system-associated membrane protein	+	CK2i_DMSO			1.9424	0.0463181	-0.530508	-3.59621	1.3263	0.167317	-0.317959	-2.48982	-0.197583	-0.149422	-0.0825443	-0.28943	-0.861246	-0.289295	-0.813775	-0.876697	-0.336871	-0.855172	-0.399012	-0.399762
P98194	P98194	AT2C1_HUMAN	ATP2C1	Calcium-transporting ATPase type 2C member 1	+	CK2i_DMSO			1.91755	0.0479156	0.471271	3.54872	1.4581	0.142101	0.310036	2.71603	0.782059	0.968615	1.10984	1.09165	1.43128	1.77506	1.34175	1.28915	1.20947	1.11173	1.49727	1.37383
Q3KQU3	Q3KQU3	MA7D1_HUMAN	MAP7D1	MAP7 domain-containing protein 1					0.039972	0.939934	0.00505066	0.115168	0.392619	0.608084	0.0531336	0.895662	1.9578	1.91098	2.04425	1.86042	1.97685	1.91302	1.98848	1.9153	1.87314	2.00859	2.0865	2.01774
P13693	Q56UQ5;P13693	TCTP_HUMAN	TPT1	Translationally-controlled tumor protein					0.621224	0.366173	-0.162271	-1.30656	1.12368	0.217081	-0.309965	-2.14893	4.03081	3.63065	3.45477	3.59336	3.50293	3.50713	3.54729	3.50315	3.39166	3.33781	3.54968	3.19058
Q8ND76	Q8ND76	CCNY_HUMAN	CCNY	Cyclin-Y					0.586668	0.386765	0.338642	1.24655	0.220034	0.768913	-0.158084	-0.549479	-2.22289	-2.62809	-1.81996	-1.55526	-1.78125	-1.32462	-1.80908	-1.95668	-2.21051	-2.66458	-2.11379	-1.86966
Q8IYL3	Q8IYL3	CA174_HUMAN	C1orf174	UPF0688 protein C1orf174					0.0554257	0.917287	-0.0233743	-0.157277	0.176912	0.809933	0.0792414	0.45456	0.052969	-0.050024	-0.4088	-0.553699	-0.287323	-0.307073	-0.304916	-0.153739	0.0424576	-0.26938	-0.378602	-0.0370641
O14531	O14531	DPYL4_HUMAN	DPYSL4	Dihydropyrimidinase-related protein 4	+	CK2i_DMSO			6.0216	0.000412016	-0.622829	-20.2169	0.223761	0.76514	0.0345031	0.557485	2.11236	2.01862	2.09198	1.9822	1.42506	1.42109	1.43826	1.42944	2.03314	2.10303	2.22809	1.97892
Q03113	Q03113	GNA12_HUMAN	GNA12	Guanine nucleotide-binding protein subunit alpha-12					1.16976	0.149467	-0.302349	-2.2259	0.181464	0.80528	0.0629576	0.46479	-1.54017	-2.00642	-1.4389	-1.60801	-2.05497	-1.83892	-1.87515	-2.03386	-1.70146	-1.47616	-1.51372	-1.65033
O43759	O43759	SNG1_HUMAN	SYNGR1	Synaptogyrin-1					0.0651753	0.902341	0.0668912	0.183238	0.170538	0.816095	-0.18376	-0.440142	-0.470986	-1.31661	-2.21393	-1.54246	-1.28776	-1.15519	-1.42712	-1.40635	-2.05795	-1.31518	-1.12949	-1.77641
P17813	P17813	EGLN_HUMAN	ENG	Endoglin					0.310104	0.607755	0.13461	0.735703	0.489087	0.527525	-0.173925	-1.07359	-1.4107	-1.41444	-1.64651	-1.55055	-1.29125	-1.01851	-1.32374	-1.85026	-1.38728	-2.04176	-1.47611	-1.81276
Q96CX6	Q96CX6	LRC58_HUMAN	LRRC58	Leucine-rich repeat-containing protein 58					0.741424	0.301399	-0.58438	-1.51166	0.00122184	0.998869	-0.00116837	-0.00367025	-4.25127	-3.61458	-2.82742	-3.10046	-3.60173	-4.23756	-4.57088	-3.72109	-3.30697	-3.43441	-3.57389	-3.48314
O75410	O75410	TACC1_HUMAN	TACC1	Transforming acidic coiled-coil-containing protein 1					1.53887	0.0832775	-0.150102	-2.857	0.0014083	0.99868	-0.000276446	-0.00422942	-0.316426	-0.305503	-0.419878	-0.413486	-0.628609	-0.442231	-0.528838	-0.456025	-0.508505	-0.368	-0.226128	-0.353767
Q9Y274	Q9Y274	SIA10_HUMAN	ST3GAL6	Type 2 lactosamine alpha-2,3-sialyltransferase					0.425465	0.501704	0.366691	0.957187	0.13751	0.848504	0.146912	0.363633	-0.822688	-0.717242	-2.28701	-1.20146	-1.00592	-0.498323	-0.951831	-1.10556	-1.43771	-1.17062	-0.578156	-1.25427
P63167	P63167;Q96FJ2	DYL1_HUMAN	DYNLL1	Dynein light chain 1, cytoplasmic	+	CK2i_DMSO			3.3369	0.00682517	-0.428844	-6.89294	1.38217	0.156147	-0.223504	-2.58518	3.079	3.16303	3.11095	2.91104	2.65337	2.55716	2.63638	2.70173	2.81693	2.83769	3.02039	2.69499
Q92520	Q92520	FAM3C_HUMAN	FAM3C	Protein FAM3C	+	CK2i_DMSO	+	TBK1i_DMSO	2.83767	0.0131759	0.726734	5.5447	3.41706	0.0163551	0.663561	7.1314	0.587846	0.324965	0.537574	0.583186	1.15143	1.57878	1.12575	1.08455	1.14627	0.991087	1.31255	1.23791
Q9BRX8	Q9BRX8	PXL2A_HUMAN	PRXL2A	Peroxiredoxin-like 2A			+	TBK1i_DMSO	1.79268	0.0571077	0.326905	3.3143	3.29642	0.0178735	0.662855	6.775	0.793588	0.44721	0.871841	0.684884	0.985521	1.12973	0.996022	0.993876	1.42544	1.33649	1.40305	1.28396
P40925	P40925	MDHC_HUMAN	MDH1	Malate dehydrogenase, cytoplasmic	+	CK2i_DMSO			3.05616	0.00997796	-0.158273	-6.10729	0.0490869	0.945753	0.00559437	0.140152	5.45268	5.44371	5.53687	5.43425	5.31973	5.27909	5.32765	5.30794	5.48074	5.46512	5.55041	5.3936
O75446	O75446	SAP30_HUMAN	SAP30	Histone deacetylase complex subunit SAP30	+	CK2i_DMSO			3.88787	0.00335188	-0.479595	-8.67507	1.18666	0.200845	-0.24878	-2.25421	0.47806	0.616183	0.387479	0.494512	0.0921969	0.0214338	-0.0431838	-0.0125923	0.182779	0.11347	0.54177	0.143093
O75528	O75528	TADA3_HUMAN	TADA3	Transcriptional adapter 3					1.26965	0.128178	0.205086	2.39381	0.0118916	0.986728	-0.00438583	-0.0352942	-0.306758	-0.628854	-0.40452	-0.63693	-0.351641	-0.242136	-0.272369	-0.290572	-0.744035	-0.541588	-0.354453	-0.354529
O43633	O43633	CHM2A_HUMAN	CHMP2A	Charged multivesicular body protein 2a					0.394968	0.527244	-0.177909	-0.900099	0.859733	0.313155	-0.34994	-1.70998	2.48243	2.86625	1.94626	2.20267	2.19706	2.1623	2.23197	2.19464	1.90542	1.99873	2.17056	2.02314
Q96DG6	Q96DG6	CMBL_HUMAN	CMBL	Carboxymethylenebutenolidase homolog	+	CK2i_DMSO			3.35761	0.00666289	-0.461014	-6.95391	1.81958	0.0912079	-0.260704	-3.36422	1.97697	2.23896	1.9755	2.10637	1.56504	1.65981	1.63533	1.59357	1.82469	1.81328	1.91921	1.6978
Q9NUG6	Q9NUG6	PDRG1_HUMAN	PDRG1	p53 and DNA damage-regulated protein 1					1.22965	0.136661	-0.298122	-2.32638	1.12179	0.217602	-0.300294	-2.14577	0.482715	-0.0199509	0.165762	0.18843	-0.131117	-0.203091	0.126798	-0.168121	-0.323532	-0.149481	0.11999	-0.0311961
Q96K83	Q96K83	ZN521_HUMAN	ZNF521	Zinc finger protein 521					1.04145	0.184002	-1.36581	-2.01204	0.375461	0.62262	-0.717338	-0.863077	-6.16513	-3.49024	-5.06526	-3.66231	-6.09128	-6.41915	-6.08853	-5.2472	-6.1174	-6.20797	-5.02077	-3.90615
P08183	P08183	MDR1_HUMAN	ABCB1	ATP-dependent translocase ABCB1					1.00565	0.194182	-0.423811	-1.95257	0.416746	0.586145	-0.217867	-0.940959	-0.846804	-0.710027	-1.06412	-0.64637	-1.24509	-0.709643	-1.35862	-1.64921	-0.936795	-1.58568	-0.558166	-1.05815
Q99758	Q99758	ABCA3_HUMAN	ABCA3	Phospholipid-transporting ATPase ABCA3			+	TBK1i_DMSO	0.993086	0.198289	0.326676	1.9317	2.49145	0.043296	0.65928	4.72981	-2.50087	-2.90687	-2.59669	-2.61536	-2.46618	-1.90965	-2.37543	-2.56182	-2.06692	-2.24418	-1.7285	-1.94306
P06733	P06733	ENOA_HUMAN	ENO1	Alpha-enolase	+	CK2i_DMSO			4.65891	0.00151028	-0.431896	-11.8414	1.72058	0.101832	-0.200473	-3.18193	6.94612	6.91706	6.8017	6.83629	6.41026	6.47488	6.45356	6.43488	6.6067	6.63075	6.83353	6.62831
P09429	B2RPK0;P09429	HMGB1_HUMAN	HMGB1	High mobility group protein B1					1.33579	0.115518	-0.213995	-2.50596	1.94968	0.0785572	-0.312511	-3.61018	4.90283	4.72645	4.94141	4.6464	4.71309	4.48135	4.56144	4.60524	4.45725	4.44495	4.64135	4.4235
P37275	P37275	ZEB1_HUMAN	ZEB1	Zinc finger E-box-binding homeobox 1					1.20168	0.142383	-0.1799	-2.27939	0.837457	0.323167	-0.122219	-1.67281	-0.342911	-0.116593	-0.364532	-0.356295	-0.375251	-0.579258	-0.397867	-0.547555	-0.533496	-0.334419	-0.386232	-0.415061
Q9C004	Q9C004	SPY4_HUMAN	SPRY4	Protein sprouty homolog 4					0.431122	0.497407	0.206594	0.967678	1.26121	0.182422	0.253527	2.37956	-1.62915	-1.64103	-1.44015	-1.55789	-1.5854	-0.869256	-1.18205	-1.80514	-1.27829	-1.46571	-1.05573	-1.45438
Q9NPF8	O75689;Q9NPF8	ADAP2_HUMAN	ADAP2	Arf-GAP with dual PH domain-containing protein 2					0.225193	0.700289	-0.12747	-0.560554	0.952262	0.273532	0.371536	1.8639	-3.57536	-3.89997	-3.18947	-3.20749	-3.96977	-3.49775	-3.66845	-3.24621	-2.81854	-3.32784	-3.09379	-3.14597
Q9P2B2	Q9P2B2	FPRP_HUMAN	PTGFRN	Prostaglandin F2 receptor negative regulator	+	CK2i_DMSO			2.10511	0.0364834	-0.422481	-3.91463	0.135133	0.850854	0.0592068	0.358001	-0.982769	-0.945167	-0.907673	-0.854072	-1.24704	-1.11819	-1.41478	-1.59959	-0.69806	-1.29175	-0.539741	-0.9233
Q9NWB6	Q9NWB6	ARGL1_HUMAN	ARGLU1	Arginine and glutamate-rich protein 1					1.40712	0.103084	-0.177907	-2.62802	1.62988	0.114387	-0.234652	-3.0183	1.67113	1.83546	1.56047	1.69179	1.41514	1.55391	1.58432	1.49384	1.32429	1.49389	1.57652	1.42554
P68036	A0A1B0GUS4;P68036	UB2L3_HUMAN	UBE2L3	Ubiquitin-conjugating enzyme E2 L3	+	CK2i_DMSO			2.80205	0.0139063	-0.51063	-5.45671	2.13244	0.0647025	-0.423311	-3.96946	2.01935	1.76611	1.6709	1.6964	1.40432	1.16868	1.28981	1.24744	1.37727	1.43039	1.48854	1.16331
P68371	Q3ZCM7;P68371	TBB4B_HUMAN	TUBB4B	Tubulin beta-4B chain					0.149691	0.791897	0.0523713	0.39222	0.381468	0.616718	-0.115746	-0.874522	4.047	4.19996	4.1679	4.17183	4.38003	4.46164	3.97762	3.97689	3.72162	4.06567	4.34397	3.99245
P17516	P17516	AK1C4_HUMAN	AKR1C4	Aldo-keto reductase family 1 member C4					0.21567	0.711895	-0.187871	-0.540067	0.189401	0.797485	0.173514	0.482505	-3.04502	-3.47671	-3.72285	-4.31405	-3.15703	-4.11879	-3.97274	-4.06155	-3.55997	-4.11371	-3.03638	-3.15451
Q7Z6J8	Q7Z6J8	UBE3D_HUMAN	UBE3D	E3 ubiquitin-protein ligase E3D					0.86308	0.246051	-0.116726	-1.71556	0.39371	0.607366	0.0790354	0.897725	-2.89375	-2.77892	-3.00848	-2.74892	-2.88484	-3.0474	-2.98338	-2.98134	-2.64894	-2.94017	-2.82363	-2.70119
O15131	O15131	IMA6_HUMAN	KPNA5	Importin subunit alpha-6					0.187402	0.745664	0.0583513	0.478058	0.935091	0.279548	0.220101	1.83537	-1.99777	-1.60462	-1.96276	-1.72347	-1.55541	-1.78474	-1.78797	-1.92709	-1.74424	-1.59723	-1.40065	-1.66609
Q9NX40	Q9NX40	OCAD1_HUMAN	OCIAD1	OCIA domain-containing protein 1					1.82344	0.0546116	-0.290264	-3.37141	0.348714	0.647606	-0.0831531	-0.81161	2.13731	2.21884	1.8877	1.93081	1.84111	1.75544	1.72735	1.6897	2.11286	1.8499	1.85861	2.02068
Q13201	Q13201	MMRN1_HUMAN	MMRN1	Multimerin-1	+	CK2i_DMSO	+	TBK1i_DMSO	3.57163	0.00504329	0.66195	7.61032	3.03548	0.0242005	0.658304	6.05231	-1.52771	-1.50933	-1.48601	-1.61132	-0.876721	-1.08604	-0.685159	-0.838638	-0.803072	-0.680587	-0.843976	-1.17351
Q06830	Q06830	PRDX1_HUMAN	PRDX1	Peroxiredoxin-1					1.19207	0.144741	-0.235378	-2.26328	1.52831	0.129195	-0.322331	-2.83845	6.44446	6.83217	6.39672	6.51176	6.26823	6.41132	6.26538	6.29868	6.22385	6.20372	6.3728	6.09542
Q9BTT4	Q9BTT4	MED10_HUMAN	MED10	Mediator of RNA polymerase II transcription subunit 10					1.35915	0.111102	-0.364592	-2.54581	0.899356	0.296164	-0.273004	-1.77596	-0.719965	-0.400173	-0.79393	-0.779295	-1.26442	-1.0054	-0.750703	-1.13121	-1.21113	-1.00392	-0.618405	-0.951928
Q9UQC2	Q9UQC2	GAB2_HUMAN	GAB2	GRB2-associated-binding protein 2			+	TBK1i_DMSO	1.20309	0.14208	-0.122386	-2.28176	4.90361	0.003773	0.657221	13.0488	-1.46586	-1.3546	-1.41254	-1.36235	-1.57366	-1.43028	-1.62648	-1.45447	-0.855102	-0.656871	-0.695626	-0.758867
P25685	P25685	DNJB1_HUMAN	DNAJB1	DnaJ homolog subfamily B member 1	+	CK2i_DMSO			3.65259	0.00472762	-0.409076	-7.87169	2.3371	0.0524852	-0.360437	-4.39331	2.7577	2.84818	2.8559	2.93244	2.37528	2.4771	2.52751	2.37803	2.55711	2.43861	2.64871	2.30805
Q9NYJ1	Q9NYJ1	COA4_HUMAN	COA4	Cytochrome c oxidase assembly factor 4 homolog, mitochondrial	+	CK2i_DMSO			2.73807	0.0152905	-0.65093	-5.30114	1.54461	0.127144	-0.323192	-2.86709	-0.466749	-0.147062	-0.265355	-0.372006	-1.04761	-0.962996	-1.16038	-0.683911	-0.868357	-0.535635	-0.46326	-0.676691
Q9BQC3	Q9BQC3	DPH2_HUMAN	DPH2	2-(3-amino-3-carboxypropyl)histidine synthase subunit 2					1.59797	0.0761301	-0.2343	-2.96142	1.61817	0.11595	-0.244768	-2.99737	0.0320969	0.0918112	0.234217	0.332348	-0.131252	-0.114616	-0.0472531	0.0463953	-0.015276	0.00712538	-0.0870709	-0.193377
O43399	O43399	TPD54_HUMAN	TPD52L2	Tumor protein D54					0.356143	0.562375	-0.0608046	-0.82599	0.133051	0.853362	0.0292522	0.353055	5.3871	5.47681	5.22205	5.19038	5.2718	5.17593	5.30298	5.28241	5.21516	5.34932	5.39992	5.42895
P52739	P52739	ZN131_HUMAN	ZNF131	Zinc finger protein 131					1.16347	0.151084	-0.211611	-2.21538	1.72465	0.101428	-0.277341	-3.18935	-1.27238	-1.38959	-1.10554	-1.43701	-1.64862	-1.49649	-1.54841	-1.35745	-1.65772	-1.60549	-1.44561	-1.60506
Q96C01	Q96C01	F136A_HUMAN	FAM136A	Protein FAM136A					1.7465	0.0614646	-0.193915	-3.22928	1.15806	0.20764	-0.165574	-2.20633	2.82674	2.93584	2.93675	2.82794	2.60244	2.60876	2.81649	2.7239	2.63704	2.83766	2.56513	2.82513
Q93045	Q93045	STMN2_HUMAN	STMN2	Stathmin-2	+	CK2i_DMSO			3.59074	0.00491896	-1.27228	-7.67136	0.972311	0.266442	-0.360091	-1.8972	2.20512	2.47957	1.72645	2.0204	0.943235	0.708764	0.872221	0.818182	1.68376	1.58188	2.05444	1.67109
Q63HQ0	Q63HQ0	AP1AR_HUMAN	AP1AR	AP-1 complex-associated regulatory protein					0.187942	0.74523	-0.114774	-0.479259	0.0309519	0.965903	-0.0246941	-0.090007	-1.72872	-1.38629	-1.84692	-2.49275	-2.04574	-2.09959	-1.95182	-1.81663	-1.63935	-1.97655	-1.6701	-2.26746
Q16706	Q16706	MA2A1_HUMAN	MAN2A1	Alpha-mannosidase 2	+	CK2i_DMSO	+	TBK1i_DMSO	2.11748	0.0359057	0.777096	3.93939	2.70749	0.0346334	0.657213	5.22791	-0.718193	-0.744687	-0.310424	-0.65178	0.149145	0.648734	0.0224957	-0.137074	0.0589247	-0.161537	0.119718	0.186661
Q8NBJ7	Q8NBJ7	SUMF2_HUMAN	SUMF2	Inactive C-alpha-formylglycine-generating enzyme 2	+	CK2i_DMSO			3.16287	0.00870264	-0.392034	-6.39719	1.63957	0.113123	-0.21235	-3.03562	3.17132	3.26622	3.26251	3.07684	2.82213	2.84192	2.86498	2.67972	3.07859	3.04979	2.95894	2.84018
Q9H147	Q9H147	TDIF1_HUMAN	DNTTIP1	Deoxynucleotidyltransferase terminal-interacting protein 1	+	CK2i_DMSO			2.51675	0.0208307	-0.515976	-4.78647	0.319337	0.676646	-0.0797952	-0.754041	0.364578	-0.0792103	0.302484	0.264688	-0.369443	-0.217836	-0.377521	-0.246565	0.0555887	0.103981	0.150161	0.223627
P78347	P78347	GTF2I_HUMAN	GTF2I	General transcription factor II-I	+	CK2i_DMSO			2.3303	0.0266744	-0.185335	-4.37883	1.45282	0.142804	-0.134593	-2.70689	4.1381	4.04243	4.0223	4.00838	3.80266	3.86595	3.85161	3.94966	3.8569	3.86736	4.03237	3.91621
Q9ULX9	Q9ULX9	MAFF_HUMAN	MAFF	Transcription factor MafF			+	TBK1i_DMSO	0.259207	0.660911	0.137458	0.632243	2.38217	0.0492337	0.655573	4.49	-3.3799	-3.89427	-3.29416	-3.50293	-3.80843	-3.37394	-3.37455	-2.96451	-2.86217	-2.70385	-3.00146	-2.88149
Q96IY4	Q96IY4	CBPB2_HUMAN	CPB2	Carboxypeptidase B2					0.165079	0.772832	-0.0883281	-0.42771	0.311914	0.682609	-0.234878	-0.739307	1.1794	0.715706	0.402807	0.474003	0.357794	0.488761	0.820243	0.751806	0.228424	0.600495	1.12025	-0.116761
O94941	O94941	RNF37_HUMAN	UBOX5	RING finger protein 37					0.970265	0.206439	0.366055	1.8938	0.834649	0.324793	-0.303732	-1.66812	-3.01981	-2.33565	-3.03242	-2.53193	-2.40137	-2.53176	-2.14399	-2.37846	-3.12804	-2.92641	-2.98032	-3.09994
P49641	P49641	MA2A2_HUMAN	MAN2A2	Alpha-mannosidase 2x	+	CK2i_DMSO	+	TBK1i_DMSO	2.35477	0.0258141	0.517915	4.43107	2.59181	0.0388482	0.654938	4.95708	-3.15697	-3.14355	-2.78051	-3.25971	-2.49884	-2.47181	-2.69856	-2.59985	-2.59647	-2.50445	-2.39831	-2.22175
P17535	P17535	JUND_HUMAN	JUND	Transcription factor JunD					0.385444	0.535604	-0.0494566	-0.882076	0.377873	0.620407	0.0440861	0.867678	0.3097	0.429713	0.288646	0.288877	0.281702	0.154615	0.360201	0.322592	0.335217	0.472541	0.2977	0.387822
Q9H7F0	Q9H7F0	AT133_HUMAN	ATP13A3	Polyamine-transporting ATPase 13A3			+	TBK1i_DMSO	0.280798	0.637829	-0.139571	-0.676648	2.72921	0.0336436	0.654	5.27985	-1.39009	-1.29846	-1.12181	-1.16644	-1.57612	-0.795361	-1.53911	-1.6245	-0.492311	-0.906842	-0.430375	-0.531275
Q86VP1	Q86VP1	TAXB1_HUMAN	TAX1BP1	Tax1-binding protein 1			+	TBK1i_DMSO	1.28245	0.125525	-0.177601	-2.41545	4.07434	0.00763177	0.65337	9.36154	1.02802	1.12995	0.884236	0.933677	0.891193	0.676963	0.813804	0.883515	1.62356	1.66099	1.75806	1.54676
O94986	O94986	CE152_HUMAN	CEP152	Centrosomal protein of 152 kDa					0.0267065	0.958145	-0.0107467	-0.0780075	0.178772	0.807981	-0.0567425	-0.458746	-2.03227	-1.74246	-2.24495	-2.18176	-2.03047	-1.84587	-2.18313	-2.18495	-2.16082	-2.12501	-1.9539	-2.18867
Q9BW85	Q9BW85	YJU2_HUMAN	YJU2	Splicing factor YJU2					1.72189	0.0637148	-0.415178	-3.18432	0.5245	0.501265	-0.174824	-1.13704	0.0234575	-0.366775	0.07055	0.00938606	-0.70336	-0.345548	-0.507004	-0.368179	-0.449318	-0.391335	-0.183683	0.0616584
Q9UQN3	Q9UQN3	CHM2B_HUMAN	CHMP2B	Charged multivesicular body protein 2b	+	CK2i_DMSO			1.9351	0.04683	0.242557	3.58223	0.540707	0.489605	0.141748	1.16581	0.0851879	-0.0890846	0.0120821	-0.141142	0.325035	0.174611	0.112685	0.22494	-0.115853	0.193083	-0.020721	0.377528
P04080	P04080	CYTB_HUMAN	CSTB	Cystatin-B	+	CK2i_DMSO			2.50789	0.0211041	-0.449014	-4.76658	0.692328	0.39369	-0.15577	-1.42846	3.64864	3.57151	3.81534	3.374	3.20821	3.10225	3.1628	3.14017	3.52977	3.4034	3.55412	3.29912
P30414	P30414	NKTR_HUMAN	NKTR	NK-tumor recognition protein					0.298872	0.620094	0.133783	0.713226	0.784912	0.347538	-0.319424	-1.58485	-0.0757494	-0.584399	-0.8624	-0.867023	-0.437374	-0.532558	-0.460203	-0.424306	-0.962065	-1.00061	-0.686685	-1.01791
P62081	P62081	RS7_HUMAN	RPS7	Small ribosomal subunit protein eS7					1.49315	0.0897951	-0.359606	-2.77697	0.412468	0.589355	-0.158199	-0.93297	6.25118	6.55596	6.70792	6.38977	5.90953	6.15443	6.31176	6.09069	5.99125	6.1918	6.57257	6.51642
P78406	P78406	RAE1L_HUMAN	RAE1	mRNA export factor RAE1	+	CK2i_DMSO			3.32091	0.00695	-0.391465	-6.84615	2.20209	0.0604842	-0.227772	-4.11101	2.05012	1.8622	2.10439	1.97331	1.54714	1.62795	1.59703	1.65204	1.75994	1.74469	1.82193	1.75237
Q14444	Q14444	CAPR1_HUMAN	CAPRIN1	Caprin-1	+	CK2i_DMSO			2.348	0.0259357	-0.2771	-4.41657	2.28559	0.0560445	-0.285275	-4.28434	4.24988	4.19077	4.16634	4.15296	3.74278	3.94412	4.01523	3.9494	3.74652	3.87037	4.03937	3.96259
Q9NP58	Q9NP58	ABCB6_HUMAN	ABCB6	ATP-binding cassette sub-family B member 6					0.214877	0.712697	0.158323	0.538351	0.0633523	0.928612	0.051442	0.178418	-2.54414	-2.6805	-2.568	-2.03023	-2.60578	-1.63861	-2.16004	-2.78514	-2.38922	-3.11385	-2.03869	-2.07534
A0FGR8	A0FGR8	ESYT2_HUMAN	ESYT2	Extended synaptotagmin-2	+	CK2i_DMSO	+	TBK1i_DMSO	4.1785	0.00251089	0.877411	9.76559	2.98897	0.0255115	0.653075	5.92997	-1.38288	-1.21633	-1.13581	-0.97626	-0.324792	-0.246487	-0.374368	-0.255987	-0.484603	-0.491992	-0.725935	-0.39645
Q9ULV4	Q9ULV4	COR1C_HUMAN	CORO1C	Coronin-1C	+	CK2i_DMSO			2.63701	0.017409	-0.185549	-5.06174	2.2244	0.0590949	-0.197226	-4.15693	4.77012	4.90994	4.77419	4.78788	4.58821	4.64546	4.654	4.61226	4.5219	4.62638	4.62031	4.68463
Q6UXN9	Q6UXN9	WDR82_HUMAN	WDR82	WD repeat-containing protein 82	+	CK2i_DMSO			2.29577	0.0280929	-0.382752	-4.30574	1.72642	0.101317	-0.349057	-3.19258	2.68716	2.86256	2.99699	3.01879	2.44358	2.64349	2.46914	2.47828	2.71261	2.61877	2.35477	2.48312
P62979	P0CG47;P0CG48;P62979;P62987	RS27A_HUMAN	RPS27A	Ubiquitin-ribosomal protein eS31 fusion protein					0.683487	0.33063	-0.125134	-1.4134	0.662327	0.410904	-0.146698	-1.37725	6.87371	7.18866	7.00815	6.81538	6.9143	6.76665	6.83513	6.86929	6.68236	6.76003	6.99071	6.866
Q9UKB3	Q9UKB3	DJC12_HUMAN	DNAJC12	DnaJ homolog subfamily C member 12					1.44116	0.0977666	-0.251407	-2.68672	0.345317	0.651788	-0.0928601	-0.805009	-0.543023	-0.518969	-0.786333	-0.765959	-0.96514	-1.04722	-0.795412	-0.812136	-0.900773	-0.740692	-0.492987	-0.851272
Q9BTD8	Q9BTD8	RBM42_HUMAN	RBM42	RNA-binding protein 42					0.262161	0.657723	0.0720365	0.638366	0.625503	0.43251	-0.159083	-1.31395	1.48572	1.43838	1.07235	1.45892	1.5357	1.30567	1.37688	1.52526	1.0164	1.32612	1.30546	1.17106
P37108	P37108	SRP14_HUMAN	SRP14	Signal recognition particle 14 kDa protein	+	CK2i_DMSO			2.38476	0.0246804	-0.461249	-4.49559	1.22821	0.189848	-0.323671	-2.32395	4.61239	4.89732	4.53909	4.52649	4.09539	4.09587	4.32474	4.2143	4.12726	4.28254	4.63238	4.23842
P51570	P51570	GALK1_HUMAN	GALK1	Galactokinase	+	CK2i_DMSO			2.40463	0.0241605	-0.239218	-4.53865	2.0315	0.0722069	-0.291439	-3.76893	1.83452	1.7002	1.73147	1.68212	1.45604	1.61233	1.49266	1.43041	1.53104	1.4507	1.55278	1.24803
Q9H867	Q9H867	MT21D_HUMAN	VCPKMT	Protein N-lysine methyltransferase METTL21D					0.12138	0.82874	-0.0554407	-0.325061	0.296482	0.697132	-0.121378	-0.708417	-2.5136	-3.15472	-2.91937	-2.99685	-3.12105	-3.05077	-2.97619	-2.65829	-2.99289	-3.12925	-2.73783	-3.21007
A8CG34	Q96HA1;A8CG34;Q6PJE2	P121C_HUMAN	POM121C	Nuclear envelope pore membrane protein POM 121C					0.488822	0.451488	0.12538	1.07311	0.556879	0.478424	-0.157634	-1.19435	-0.225808	-0.482979	-0.49081	-0.648129	-0.533714	-0.386787	-0.205328	-0.220377	-0.782145	-0.799098	-0.457132	-0.439888
Q9UBL3	Q9UBL3	ASH2L_HUMAN	ASH2L	Set1/Ash2 histone methyltransferase complex subunit ASH2	+	CK2i_DMSO			2.86474	0.012754	-0.334208	-5.61224	2.1686	0.0624449	-0.25552	-4.04261	1.11836	0.9146	1.11927	0.964666	0.620717	0.705783	0.699027	0.754535	0.73269	0.779108	0.869727	0.71329
P36969	P36969	GPX4_HUMAN	GPX4	Phospholipid hydroperoxide glutathione peroxidase					1.73233	0.062859	-0.221084	-3.20337	0.618523	0.437408	0.0780441	1.30189	2.07705	2.0971	1.96889	1.93604	1.91971	1.6724	1.86333	1.73933	2.04689	2.00742	2.21039	2.12657
O94805	O94805	ACL6B_HUMAN	ACTL6B	Actin-like protein 6B	+	CK2i_DMSO			4.93941	0.00111388	-0.620838	-13.2348	0.587541	0.458133	0.0644146	1.24808	-0.560444	-0.642672	-0.599383	-0.47456	-1.26987	-1.19715	-1.16769	-1.1257	-0.570798	-0.495629	-0.403759	-0.549215
Q6FIF0	Q6FIF0	ZFAN6_HUMAN	ZFAND6	AN1-type zinc finger protein 6					0.420727	0.505829	-0.228663	-0.948377	0.505003	0.515258	-0.275712	-1.10222	0.00911522	0.0168009	-0.840114	-0.699167	-0.514412	-0.640131	-0.458206	-0.815269	-0.955913	-0.599313	-0.486955	-0.574033
P36507	P36507	MP2K2_HUMAN	MAP2K2	Dual specificity mitogen-activated protein kinase kinase 2	+	CK2i_DMSO			2.13277	0.0351138	-0.434926	-3.97013	0.298511	0.695906	-0.0747899	-0.7125	0.680946	0.873061	0.501711	0.41285	0.274554	0.088089	0.21474	0.151481	0.613131	0.543135	0.510062	0.503082
P54709	P54709	AT1B3_HUMAN	ATP1B3	Sodium/potassium-transporting ATPase subunit beta-3					0.527301	0.425865	0.281422	1.14203	0.0224818	0.974582	0.0149902	0.0659624	0.0232983	-0.0788546	-0.0976753	0.219973	0.33082	0.903221	0.196533	-0.238145	0.318767	-0.57848	0.350146	0.0362697
Q9BVA1	P07437;Q13885;Q9BVA1;Q13509	TBB2B_HUMAN	TUBB2B	Tubulin beta-2B chain	+	CK2i_DMSO			3.81147	0.00368784	-0.357592	-8.40679	1.14182	0.211347	-0.125466	-2.17921	7.22919	7.37274	7.19642	7.31726	6.89568	6.9023	6.95217	6.93509	7.15418	7.2232	7.1984	7.03796
P78417	P78417	GSTO1_HUMAN	GSTO1	Glutathione S-transferase omega-1					1.86092	0.0519553	-0.358638	-3.44157	0.0599292	0.932073	0.0273682	0.169325	5.10532	5.43705	5.01285	5.23081	4.91327	4.92055	4.80473	4.71293	5.51271	5.33855	5.15334	4.89092
O43741	O43741	AAKB2_HUMAN	PRKAB2	5'-AMP-activated protein kinase subunit beta-2					0.145701	0.796435	0.0464582	0.382904	0.265129	0.725801	-0.154252	-0.644502	-2.23446	-2.14243	-2.20302	-2.66862	-2.27418	-2.22037	-2.27985	-2.28829	-1.94986	-2.47841	-2.47434	-2.96292
Q96K21	Q96K21	ANCHR_HUMAN	ZFYVE19	Abscission/NoCut checkpoint regulator	+	CK2i_DMSO			2.08886	0.0373303	-0.304113	-3.88222	1.39967	0.15291	-0.161279	-2.61521	1.09381	1.04992	1.21216	0.939867	0.722235	0.728801	0.931841	0.69642	0.935369	0.83727	0.93891	0.939086
Q00059	Q00059	TFAM_HUMAN	TFAM	Transcription factor A, mitochondrial					0.0359156	0.945062	0.017278	0.103908	0.513733	0.508316	-0.317853	-1.11784	0.953735	1.59648	1.39252	1.69158	1.36502	1.43717	1.49646	1.40478	1.41339	0.931069	0.506825	1.51161
P38159	O75526;P38159	RBMX_HUMAN	RBMX	RNA-binding motif protein, X chromosome					0.712298	0.31625	-0.177764	-1.46238	1.20245	0.196985	-0.258899	-2.28069	4.60948	4.48598	4.16464	4.18264	4.2948	4.05312	4.18649	4.19727	4.10532	4.10049	4.15934	4.04199
P31431	P31431	SDC4_HUMAN	SDC4	Syndecan-4					0.15227	0.789008	0.105513	0.398214	0.403999	0.597253	0.279131	0.917101	-4.07836	-3.13881	-3.29251	-3.50523	-3.55441	-2.91752	-3.44563	-3.6753	-3.08439	-3.53757	-3.62355	-2.65287
Q96B97	Q96B97	SH3K1_HUMAN	SH3KBP1	SH3 domain-containing kinase-binding protein 1					0.624593	0.364012	-0.0528419	-1.31238	1.45671	0.142276	-0.143512	-2.71363	3.58863	3.44078	3.44691	3.48294	3.38949	3.43983	3.492	3.42658	3.27425	3.29235	3.45093	3.36769
Q8N3Y1	Q8N3Y1	FBXW8_HUMAN	FBXW8	F-box/WD repeat-containing protein 8					0.225007	0.700391	-0.0821266	-0.560156	0.670225	0.406397	-0.161646	-1.39076	-2.00311	-1.93255	-1.58184	-1.56288	-2.02041	-1.93326	-1.856	-1.59922	-1.89852	-1.9751	-1.92801	-1.92535
Q05682	Q05682	CALD1_HUMAN	CALD1	Caldesmon	+	CK2i_DMSO			3.10575	0.00941111	0.536679	6.24072	1.68656	0.10565	-0.269295	-3.1202	4.57901	4.57627	4.33958	4.25847	4.9785	4.90324	5.02197	4.99634	4.10357	4.23257	4.1784	4.16162
Q14691	Q14691	PSF1_HUMAN	GINS1	DNA replication complex GINS protein PSF1					0.408167	0.516071	-0.240104	-0.924919	1.16522	0.206315	-0.321126	-2.21832	-3.40041	-3.4881	-3.10161	-3.36185	-3.94492	-3.08198	-3.23241	-4.05308	-3.35426	-3.91839	-3.62112	-3.74271
Q96HI0	Q96HI0	SENP5_HUMAN	SENP5	Sentrin-specific protease 5					0.210647	0.717557	-0.0458243	-0.529182	0.924585	0.284368	-0.175404	-1.81791	-1.35312	-1.0788	-1.43106	-1.30375	-1.31725	-1.37281	-1.23113	-1.42884	-1.44574	-1.64122	-1.40797	-1.37342
Q9UNE7	Q9UNE7	CHIP_HUMAN	STUB1	E3 ubiquitin-protein ligase CHIP	+	CK2i_DMSO			3.70884	0.00434032	-0.360984	-8.05772	1.57966	0.122051	-0.230835	-2.92894	2.88937	2.81806	2.79406	2.75477	2.44843	2.40377	2.55277	2.40735	2.51531	2.53305	2.8017	2.48286
Q96IU4	Q96IU4	ABHEB_HUMAN	ABHD14B	Putative protein-lysine deacylase ABHD14B	+	CK2i_DMSO			4.36305	0.00209448	-1.0007	-10.5201	2.0628	0.0697897	-0.367767	-3.83054	1.10676	1.37241	1.31281	1.40602	0.402929	0.377344	0.105252	0.309676	1.13151	0.912711	0.838325	0.844385
Q9UJD0	Q9UJD0	RIMS3_HUMAN	RIMS3	Regulating synaptic membrane exocytosis protein 3					0.427027	0.500465	0.172097	0.960086	0.438333	0.568157	0.151094	0.981008	-2.71962	-2.52084	-2.29577	-2.9804	-2.23219	-2.73548	-2.45875	-2.40181	-2.41049	-2.44385	-2.62722	-2.43068
P15884	P15884	ITF2_HUMAN	TCF4	Transcription factor 4	+	CK2i_DMSO			2.23676	0.0303994	-0.420626	-4.18248	0.0281013	0.96891	-0.009884	-0.0819613	-0.100305	-0.117823	0.191113	-0.165105	-0.602913	-0.53268	-0.392824	-0.346206	-0.321828	0.0757518	0.00988626	0.0045352
Q9Y5V3	Q9Y5V3	MAGD1_HUMAN	MAGED1	Melanoma-associated antigen D1					0.207855	0.720371	0.0289311	0.523107	0.888612	0.301288	-0.113234	-1.75808	2.13436	2.26636	2.14782	2.34115	2.22413	2.24552	2.32283	2.21294	2.08753	2.00157	2.17748	2.17017
P23588	P23588	IF4B_HUMAN	EIF4B	Eukaryotic translation initiation factor 4B					0.33429	0.583821	0.0694754	0.783487	0.176405	0.810314	-0.0379702	-0.453418	1.5301	1.518	1.37037	1.19635	1.36495	1.45958	1.56488	1.50331	1.29937	1.40238	1.3315	1.42969
Q9H8W3	Q9H8W3	F204A_HUMAN	FAM204A	Protein FAM204A					0.912014	0.226886	0.435778	1.79701	0.238727	0.751468	-0.18057	-0.589347	-3.55161	-2.9435	-3.14867	-3.33173	-2.95419	-3.27893	-2.68759	-2.31169	-4.19116	-3.45902	-3.10957	-2.93804
O94910	O94910	AGRL1_HUMAN	ADGRL1	Adhesion G protein-coupled receptor L1					0.0916118	0.865892	0.0329115	0.251501	0.374483	0.623163	-0.115336	-0.861211	-1.79394	-2.30823	-1.935	-1.83503	-1.87971	-1.79956	-2.00855	-2.05273	-2.25583	-1.99412	-1.97385	-2.10974
Q9NXW9	Q9NXW9	ALKB4_HUMAN	ALKBH4	Alpha-ketoglutarate-dependent dioxygenase alkB homolog 4	+	CK2i_DMSO			1.93178	0.0471205	-0.285189	-3.57588	1.46671	0.140679	-0.262202	-2.73097	-1.54806	-1.55527	-1.69335	-1.41156	-1.6884	-1.92497	-1.8184	-1.91722	-1.7006	-1.81254	-1.71178	-2.03212
Q96JQ0	Q96JQ0	PCD16_HUMAN	DCHS1	Protocadherin-16	+	CK2i_DMSO			2.06196	0.0387773	0.307055	3.82888	0.683887	0.399009	0.142332	1.41408	-1.7455	-1.50591	-1.64195	-1.83429	-1.34191	-1.43029	-1.28321	-1.44401	-1.55327	-1.7185	-1.36915	-1.5174
Q8IYT2	Q8IYT2	CMTR2_HUMAN	CMTR2	Cap-specific mRNA (nucleoside-2'-O-)-methyltransferase 2					1.01231	0.192381	-0.231571	-1.96363	0.976741	0.264691	-0.214328	-1.90455	-0.788892	-0.356544	-0.647663	-0.782169	-0.970702	-0.989785	-0.770597	-0.770467	-0.950648	-0.834197	-0.729637	-0.918098
Q8WXF1	Q8WXF1	PSPC1_HUMAN	PSPC1	Paraspeckle component 1					1.52429	0.0854072	-0.142874	-2.8314	1.62884	0.114596	-0.204456	-3.01642	2.89776	2.66854	2.81101	2.80373	2.65598	2.60187	2.67421	2.67749	2.58481	2.54067	2.7287	2.50905
Q92643	Q92643	GPI8_HUMAN	PIGK	GPI-anchor transamidase			+	TBK1i_DMSO	0.91009	0.22731	0.212065	1.79382	2.52185	0.0423229	0.652974	4.79793	-0.873556	-1.00317	-0.533399	-1.01399	-0.71091	-0.537114	-0.661141	-0.666695	-0.275653	-0.35156	-0.191232	0.00622225
P62424	P62424	RL7A_HUMAN	RPL7A	Large ribosomal subunit protein eL8					1.74556	0.0614985	-0.24965	-3.22757	1.58413	0.121614	-0.280074	-2.93686	5.1904	5.27527	5.18255	5.06711	4.99413	4.94211	5.03593	4.74456	4.82547	4.74352	5.13876	4.88728
P61247	P61247	RS3A_HUMAN	RPS3A	Small ribosomal subunit protein eS1	+	CK2i_DMSO			1.91275	0.0481567	-0.151827	-3.53958	1.26274	0.182028	-0.15913	-2.38215	6.18836	6.27306	6.13604	6.12394	6.00876	5.98176	6.10353	6.02005	5.90348	5.96108	6.16692	6.05341
Q92581	Q92581	SL9A6_HUMAN	SLC9A6	Sodium/hydrogen exchanger 6					1.06734	0.176789	-0.443237	-2.05509	0.0337109	0.96273	-0.0287563	-0.0977506	-2.33528	-2.54955	-3.09742	-2.96138	-3.41858	-3.10336	-2.86822	-3.32641	-2.61205	-3.30369	-2.20183	-2.94107
P55769	P55769	NH2L1_HUMAN	SNU13	NHP2-like protein 1	+	CK2i_DMSO			2.72109	0.0154492	-0.351761	-5.26039	2.12477	0.0650875	-0.31811	-3.95403	2.77758	2.73266	2.8646	2.58179	2.44788	2.30022	2.40441	2.39707	2.31829	2.3837	2.57442	2.40779
P19419	P19419	ELK1_HUMAN	ELK1	ETS domain-containing protein Elk-1					0.903629	0.229576	-0.266041	-1.78307	1.32689	0.167313	-0.430759	-2.49083	-3.01782	-3.18363	-3.33851	-2.98357	-3.16359	-3.69932	-3.50112	-3.22367	-3.99287	-3.2933	-3.41985	-3.54054
O95059	O95059	RPP14_HUMAN	RPP14	Ribonuclease P protein subunit p14					0.300853	0.618078	-0.0618417	-0.717202	0.875667	0.307139	-0.159441	-1.73653	-0.929849	-0.578124	-0.861505	-0.842088	-0.891052	-0.834558	-0.777222	-0.9561	-0.968685	-0.949356	-0.844564	-1.08672
P51965	Q96LR5;Q969T4;P51965	UB2E1_HUMAN	UBE2E1	Ubiquitin-conjugating enzyme E2 E1					0.671972	0.337079	0.214727	1.39375	1.39592	0.153876	-0.421291	-2.60877	1.43136	0.902292	1.24162	1.04609	1.55257	1.07816	1.40578	1.44376	0.492003	0.59082	0.930233	0.923144
P15848	P15848	ARSB_HUMAN	ARSB	Arylsulfatase B					0.0691788	0.897012	-0.017961	-0.193771	0.215397	0.772772	-0.0633472	-0.539476	1.36228	1.07028	0.983411	1.04751	1.07647	1.17366	1.14292	0.998594	1.26403	1.07069	1.0048	0.870578
Q8N5M4	Q8N5M4	TTC9C_HUMAN	TTC9C	Tetratricopeptide repeat protein 9C					0.949931	0.213422	-0.302125	-1.86003	1.09691	0.225695	-0.353165	-2.1043	-0.349905	-0.725752	-0.537704	-0.970086	-0.750941	-1.1627	-0.837352	-1.04095	-0.979986	-1.24058	-0.739874	-1.03567
Q92544	Q92544	TM9S4_HUMAN	TM9SF4	Transmembrane 9 superfamily member 4			+	TBK1i_DMSO	1.53842	0.0833359	0.563759	2.8562	2.60859	0.0386428	0.652361	4.99576	-0.170253	-0.0690365	0.203609	0.159892	0.256375	1.08778	0.54093	0.49416	0.611553	0.450357	0.865354	0.806392
Q9BYG5	Q9BYG4;Q9NPB6;Q9BYG5	PAR6B_HUMAN	PARD6B	Partitioning defective 6 homolog beta					0.931133	0.220053	-0.730495	-1.8288	0.51657	0.50683	-0.472314	-1.12291	-0.805476	-0.45686	-2.22602	-1.15308	-1.81088	-1.72937	-1.79195	-2.23121	-1.70105	-1.69268	-1.15017	-1.98679
