## Supplemental Table S2 for "diaPASEF-Powered Chemoproteomics Enables Deep Kinome Interaction Profiling" (part 2 of 3)

### Sheet: Proteome SK-N-SH+TBKi-CK2i (continued)
					Two sample Student's t-test, Benjamini-Hochberg Correction, FDR < 0.05, N = 4
Q9BTY7	Q9BTY7	HGH1_HUMAN	HGH1	Protein HGH1 homolog	+	CK2i_DMSO			2.92077	0.01199	-0.352727	-5.75395	0.592348	0.454665	-0.0827795	-1.25646	1.17154	1.04974	1.07592	1.03906	0.753524	0.579643	0.829889	0.762292	0.926616	1.04046	1.14831	0.88975
Q9P2N4	Q9P2N4	ATS9_HUMAN	ADAMTS9	A disintegrin and metalloproteinase with thrombospondin motifs 9			+	TBK1i_DMSO	0.384249	0.536422	-0.158165	-0.879808	2.97924	0.0258576	0.650664	5.90463	-2.4034	-2.2141	-2.11727	-2.35676	-2.93128	-2.25368	-2.23594	-2.3033	-1.64799	-1.86026	-1.45993	-1.52069
P27487	P27487	DPP4_HUMAN	DPP4	Dipeptidyl peptidase 4	+	CK2i_DMSO			3.07413	0.00979718	-0.637125	-6.15539	0.227622	0.761764	0.0663248	0.565749	-0.478935	-0.233494	-0.274298	-0.413823	-1.1568	-0.763	-0.951272	-1.07798	-0.153275	-0.562	-0.111007	-0.308969
Q5BKZ1	Q5BKZ1	ZN326_HUMAN	ZNF326	DBIRD complex subunit ZNF326	+	CK2i_DMSO			2.79733	0.0140044	-0.301427	-5.44513	1.57244	0.123	-0.206383	-2.91618	1.72469	1.74723	1.86406	1.62073	1.40131	1.39784	1.45319	1.49868	1.40434	1.50784	1.6351	1.5839
Q9H479	Q9H479	FN3K_HUMAN	FN3K	Fructosamine-3-kinase					0.312213	0.605551	0.0934112	0.739902	0.909537	0.291299	0.223257	1.79289	-0.346361	-0.479965	-0.0680885	-0.248325	-0.0379758	-0.204275	-0.446475	-0.0803699	0.0891819	0.0954766	-0.21073	-0.22364
P32456	P32456	GBP2_HUMAN	GBP2	Guanylate-binding protein 2			+	TBK1i_DMSO	0.0430281	0.936354	0.0130582	0.123593	3.44677	0.0159273	0.649339	7.22145	-0.845775	-1.16335	-0.839295	-0.962774	-1.09698	-1.02952	-0.847003	-0.785458	-0.3814	-0.171037	-0.290946	-0.370454
O15090	O15090	ZN536_HUMAN	ZNF536	Zinc finger protein 536	+	CK2i_DMSO			2.73908	0.0152703	-0.743293	-5.30358	0.754178	0.362851	0.282542	1.53317	-0.345422	-0.972138	-0.807245	-0.861967	-1.52147	-1.43362	-1.46761	-1.53725	-0.741452	-0.307436	-0.216757	-0.590957
Q15075	Q15075	EEA1_HUMAN	EEA1	Early endosome antigen 1					0.0123248	0.981087	-0.00157833	-0.0365625	0.842012	0.321301	-0.0873486	-1.68042	1.83296	1.82408	1.74609	1.67105	1.78653	1.73501	1.81581	1.73051	1.59543	1.67819	1.7696	1.68157
P11142	P11142;P54652	HSP7C_HUMAN	HSPA8	Heat shock cognate 71 kDa protein					1.04292	0.18347	-0.11886	-2.01448	1.80749	0.0926446	-0.220655	-3.34175	6.90519	7.14533	6.95471	6.93652	6.8673	6.86483	6.92378	6.81039	6.70327	6.73927	6.87446	6.74213
O43488	O43488	ARK72_HUMAN	AKR7A2	Aflatoxin B1 aldehyde reductase member 2	+	CK2i_DMSO			3.10699	0.00939846	-0.459005	-6.24408	2.03213	0.0722069	-0.305502	-3.77017	2.19804	2.3482	2.18091	2.43731	1.89651	1.7417	1.9032	1.78703	2.06656	2.07479	1.94735	1.85376
P53803	P53803	RPAB4_HUMAN	POLR2K	DNA-directed RNA polymerases I, II, and III subunit RPABC4					1.42625	0.0998881	-0.253421	-2.66096	1.00921	0.253407	-0.211732	-1.95848	1.84214	2.03667	2.18848	1.78256	1.6576	1.69785	1.72201	1.75872	1.63578	1.68455	1.80372	1.87887
Q9BV19	Q9BV19	CA050_HUMAN	C1orf50	Uncharacterized protein C1orf50					1.8711	0.0512124	-0.370574	-3.46072	0.786395	0.346795	-0.128064	-1.58734	-1.86328	-1.98875	-1.8963	-1.9684	-2.57585	-2.336	-2.12407	-2.1631	-2.10644	-2.23293	-1.87762	-2.012
Q15904	Q15904	VAS1_HUMAN	ATP6AP1	V-type proton ATPase subunit S1			+	TBK1i_DMSO	1.74764	0.0613317	0.388266	3.23136	3.00798	0.025006	0.646914	5.97974	0.507945	0.558777	0.455033	0.670306	0.767556	1.26042	0.892591	0.824557	1.26245	1.03206	1.04324	1.44197
Q8WXF7	Q8WXF7	ATLA1_HUMAN	ATL1	Atlastin-1	+	CK2i_DMSO	+	TBK1i_DMSO	4.87571	0.0011622	0.796753	12.9055	3.62128	0.0131107	0.646368	7.76972	-1.0697	-1.11934	-1.27873	-1.09363	-0.41387	-0.402117	-0.313222	-0.245178	-0.445905	-0.351732	-0.50076	-0.677529
Q9H5H4	Q9H5H4	ZN768_HUMAN	ZNF768	Zinc finger protein 768					0.556099	0.405806	-0.107309	-1.19298	0.0392486	0.957488	-0.0145549	-0.113167	0.0227842	-0.0601931	-0.330338	-0.238456	-0.257214	-0.331614	-0.149102	-0.297507	-0.435781	0.0135455	-0.0462852	-0.1959
P25788	P25788	PSA3_HUMAN	PSMA3	Proteasome subunit alpha type-3					1.73606	0.0624999	-0.165228	-3.21018	0.681841	0.400333	-0.0833052	-1.41059	3.60857	3.7841	3.81404	3.75077	3.5129	3.55924	3.60502	3.6194	3.57432	3.64286	3.65028	3.7568
P28289	P28289	TMOD1_HUMAN	TMOD1	Tropomodulin-1					0.554864	0.406606	-0.142442	-1.1908	0.143081	0.844235	-0.0501424	-0.376762	2.19292	1.65528	1.8037	1.81459	1.70063	1.64585	1.74337	1.80687	1.90163	1.8088	1.92679	1.6287
A0A0A0MT86	A0A0A0MT86	A0A0A0MT86_HUMAN	IGLJ5	Immunoglobulin lambda joining 5 (non-functional) (Fragment)					0.926569	0.221579	0.510167	1.82121	0.970657	0.267134	0.371766	1.89445	-3.65585	-4.42233	-3.98852	-3.9424	-3.16924	-4.01562	-3.04324	-3.74034	-3.70148	-3.45634	-3.92827	-3.43594
Q9H706	Q9H706	GARE1_HUMAN	GAREM1	GRB2-associated and regulator of MAPK protein 1			+	TBK1i_DMSO	0.871993	0.242166	-0.136027	-1.73041	4.64634	0.00410582	0.643916	11.7823	-2.45773	-2.36404	-2.57283	-2.54158	-2.53303	-2.79678	-2.62545	-2.52502	-1.81329	-1.79327	-1.83269	-1.92126
Q96T21	Q96T21	SEBP2_HUMAN	SECISBP2	Selenocysteine insertion sequence-binding protein 2					0.647516	0.350066	-0.302846	-1.35185	0.209241	0.778468	0.115202	0.526123	-3.48435	-3.91876	-3.19611	-3.10027	-3.68309	-3.41319	-3.7815	-4.03309	-3.645	-3.24834	-3.2633	-3.08204
P55201	P55201	BRPF1_HUMAN	BRPF1	Peregrin					0.425394	0.501705	0.135379	0.957056	0.846863	0.318757	-0.310165	-1.68851	0.278102	0.0676308	-0.175123	-0.365291	0.131738	0.0522213	0.0693288	0.0935478	-0.598432	-0.419796	-0.0323806	-0.384735
Q8N5I9	Q8N5I9	NOPC1_HUMAN	NOPCHAP1	NOP protein chaperone 1					0.30278	0.615981	0.0826087	0.721066	1.18684	0.200845	-0.335185	-2.25451	0.183526	-0.273187	-0.275932	-0.255415	-0.0627522	-0.126788	-0.0609221	-0.0401106	-0.528852	-0.499951	-0.232748	-0.700199
Q9Y383	Q9Y383	LC7L2_HUMAN	LUC7L2	Putative RNA-binding protein Luc7-like 2					0.935453	0.218663	-0.115383	-1.83597	0.928716	0.282694	-0.153164	-1.82478	3.66339	3.68454	3.62268	3.4184	3.52541	3.47529	3.45493	3.47184	3.42477	3.33553	3.60697	3.40908
Q16658	Q16658	FSCN1_HUMAN	FSCN1	Fascin					1.33947	0.114835	-0.196891	-2.51223	1.76516	0.0972313	-0.280764	-3.26352	5.23903	5.18705	4.91928	4.98895	4.84845	4.88464	4.88936	4.92429	4.81535	4.8146	4.88394	4.69736
Q53HL2	Q53HL2	BOREA_HUMAN	CDCA8	Borealin					0.910051	0.22731	-0.17728	-1.79375	0.339357	0.657491	0.105083	0.793396	0.250122	-0.225543	-0.0140476	0.0299654	-0.203229	-0.178844	-0.12717	-0.159379	-0.0120115	0.0603995	0.380343	0.0320992
Q8WUH6	Q8WUH6	TM263_HUMAN	TMEM263	Transmembrane protein 263					0.431586	0.497075	0.117574	0.968536	0.105345	0.882238	-0.0342816	-0.285842	2.99314	3.34686	2.86291	2.94917	3.20347	3.01547	3.28746	3.11597	3.01463	3.05376	3.10011	2.84644
P07910	P07910	HNRPC_HUMAN	HNRNPC	Heterogeneous nuclear ribonucleoproteins C1/C2	+	CK2i_DMSO			2.28059	0.028539	-0.378577	-4.27383	1.79102	0.0945294	-0.379482	-3.31123	6.60643	6.75356	6.34227	6.51176	6.13683	6.16433	6.2326	6.16595	6.0132	6.12095	6.3728	6.18915
P41219	P41219	PERI_HUMAN	PRPH	Peripherin					1.43347	0.0987242	-0.396649	-2.67342	1.08297	0.229891	-0.418568	-2.0811	1.42807	1.1526	0.789396	1.00798	0.847648	0.557805	0.751482	0.634519	0.709979	0.543373	1.07637	0.374056
Q15771	Q15771	RAB30_HUMAN	RAB30	Ras-related protein Rab-30					0.0474443	0.929533	0.0120063	0.135681	0.423053	0.580681	-0.0905586	-0.952705	0.704619	0.885646	0.622007	0.787921	0.60411	0.795673	0.928811	0.719625	0.598933	0.543312	0.884536	0.611178
Q9BVW5	Q9BVW5	TIPIN_HUMAN	TIPIN	TIMELESS-interacting protein					0.0380349	0.94262	0.0193932	0.109802	0.0268071	0.969708	-0.0157934	-0.078293	-2.62907	-2.44083	-2.93671	-3.23143	-2.80845	-2.71467	-2.77398	-2.86337	-3.08821	-2.85137	-2.76469	-2.59695
Q9BSG0	Q9BSG0	PADC1_HUMAN	PRADC1	Protease-associated domain-containing protein 1					0.505042	0.440901	-0.216315	-1.10228	0.274563	0.717428	0.109176	0.663906	-1.83645	-1.51991	-1.07433	-1.41876	-1.93862	-1.59581	-1.39483	-1.78544	-1.49614	-1.30442	-1.27849	-1.3337
O15511	O15511	ARPC5_HUMAN	ARPC5	Actin-related protein 2/3 complex subunit 5	+	CK2i_DMSO			2.27862	0.0286146	-0.127622	-4.2697	2.31028	0.0545219	-0.25641	-4.33636	4.16045	4.1391	4.23124	4.10911	4.06698	3.99479	4.03535	4.03228	3.89046	3.8992	4.04174	3.78286
Q6DD87	Q6DD87	ZN787_HUMAN	ZNF787	Zinc finger protein 787					0.567626	0.397616	-0.1456	-1.21324	0.0749344	0.915017	-0.0320278	-0.208787	-0.892573	-0.67874	-0.695796	-1.1663	-0.896932	-1.02917	-1.0816	-1.00811	-0.870854	-0.899435	-0.643456	-1.14778
P51948	P51948	MAT1_HUMAN	MNAT1	CDK-activating kinase assembly factor MAT1					0.253063	0.667316	-0.0316086	-0.619455	1.17626	0.203984	-0.176784	-2.2368	-0.729218	-0.926669	-0.74177	-0.718674	-0.779271	-0.816546	-0.806353	-0.840594	-0.907543	-0.93829	-0.845932	-1.1317
Q92611	Q92611	EDEM1_HUMAN	EDEM1	ER degradation-enhancing alpha-mannosidase-like protein 1			+	TBK1i_DMSO	1.33453	0.115748	0.169133	2.50383	3.55451	0.0144989	0.643576	7.55599	-2.10348	-2.16988	-2.04365	-2.15203	-1.96182	-1.88103	-1.8351	-2.11457	-1.23347	-1.55747	-1.536	-1.56781
O95402	O95402	MED26_HUMAN	MED26	Mediator of RNA polymerase II transcription subunit 26					0.938642	0.217457	-0.146906	-1.84127	1.23441	0.188389	-0.265521	-2.33439	-1.52837	-1.50675	-1.807	-1.6537	-1.84721	-1.74408	-1.67075	-1.8214	-2.13327	-1.91272	-1.7903	-1.72162
O75937	O75937	DNJC8_HUMAN	DNAJC8	DnaJ homolog subfamily C member 8	+	CK2i_DMSO			2.53746	0.0201929	-0.171249	-4.83314	2.04768	0.0710631	-0.179537	-3.80072	3.07572	3.08055	2.95756	3.01045	2.81557	2.83641	2.89328	2.89402	2.77428	2.82926	2.95174	2.85084
Q9H6B4	Q9H6B4	CLMP_HUMAN	CLMP	CXADR-like membrane protein					1.87153	0.0512117	-0.747069	-3.46153	0.729589	0.374659	-0.246868	-1.49166	-0.783203	-0.82993	-0.979877	-0.555142	-1.41132	-1.1108	-1.55942	-2.05489	-1.0118	-1.43723	-0.838812	-0.847785
P11940	P11940;Q4VXU2	PABP1_HUMAN	PABPC1	Polyadenylate-binding protein 1					1.34277	0.114397	-0.154927	-2.51786	2.17028	0.0622725	-0.26525	-4.04603	5.26575	5.26315	5.05863	5.10664	4.96568	4.97786	5.09988	5.03104	4.85376	4.88508	5.02075	4.87359
Q8NDX5	Q8NDX5	PHC3_HUMAN	PHC3	Polyhomeotic-like protein 3					0.371102	0.548036	-0.0963588	-0.854747	0.928073	0.282958	-0.203597	-1.82371	-0.403547	-0.0463409	0.0847559	-0.153252	-0.346725	-0.227737	-0.133684	-0.195673	-0.387824	-0.334883	-0.395859	-0.214206
O76094	O76094	SRP72_HUMAN	SRP72	Signal recognition particle subunit SRP72					1.15409	0.153422	-0.0834992	-2.19969	0.281251	0.711812	-0.0405315	-0.677571	2.8041	2.86572	2.77497	2.81459	2.74471	2.64742	2.80716	2.7261	2.65898	2.70654	2.91051	2.82123
P35625	P35625	TIMP3_HUMAN	TIMP3	Metalloproteinase inhibitor 3	+	CK2i_DMSO			3.36956	0.00659542	-0.547018	-6.98931	1.54308	0.127287	-0.203845	-2.86439	1.4221	1.30124	1.28293	1.2558	0.578441	0.753762	0.872501	0.869287	1.03975	1.21907	1.21065	0.977214
P42677	P42677	RS27_HUMAN	RPS27	Small ribosomal subunit protein eS27	+	CK2i_DMSO			2.87677	0.0126048	-0.292073	-5.64247	2.29132	0.0556405	-0.329292	-4.29638	2.86604	2.70897	2.68821	2.66429	2.49463	2.37581	2.44658	2.4422	2.34982	2.48056	2.52473	2.25525
Q9NZM1	Q9NZM1	MYOF_HUMAN	MYOF	Myoferlin					0.0534321	0.920586	0.0339565	0.151912	0.583487	0.460401	-0.199352	-1.241	1.22342	1.21176	1.40817	1.50082	1.39443	1.94506	1.18878	0.951721	1.29882	0.710988	1.32733	1.20963
Q8WUB2	Q8WUB2	F216A_HUMAN	FAM216A	Protein FAM216A					0.54712	0.411973	-0.0821776	-1.17715	0.86859	0.310295	0.137098	1.72474	-0.90347	-1.10098	-0.953385	-0.970439	-1.05417	-0.956906	-1.02628	-1.21963	-0.975211	-0.921076	-0.669331	-0.814262
O94979	O94979	SC31A_HUMAN	SEC31A	Protein transport protein Sec31A					0.978157	0.203695	0.0628016	1.90691	1.42113	0.148823	-0.126349	-2.65214	4.02234	4.11468	3.99452	4.07519	4.12161	4.07534	4.16418	4.09681	3.85614	3.90873	4.03838	3.89809
Q9Y3D2	Q9Y3D2	MSRB2_HUMAN	MSRB2	Methionine-R-sulfoxide reductase B2, mitochondrial					1.67909	0.0680087	-1.2228	-3.10669	0.0179444	0.979029	0.027299	0.0529071	-1.35721	0.283157	0.198852	0.114964	-1.46902	-1.50611	-1.28532	-1.39099	-0.00418091	0.199857	-1.15545	0.308725
P18887	P18887	XRCC1_HUMAN	XRCC1	DNA repair protein XRCC1	+	CK2i_DMSO			2.39683	0.0243715	-0.264714	-4.52172	1.92118	0.0801247	-0.304372	-3.55564	1.42155	1.38887	1.24184	1.19306	1.02583	1.00852	1.09236	1.05977	0.965706	0.989744	1.1899	0.882494
Q8WUM9	Q8WUM9	S20A1_HUMAN	SLC20A1	Sodium-dependent phosphate transporter 1	+	CK2i_DMSO	+	TBK1i_DMSO	3.87769	0.00340811	1.55166	8.63891	2.54305	0.0415756	0.643147	4.8458	-3.01999	-3.2191	-2.83098	-2.82397	-1.46989	-0.993688	-1.72168	-1.50215	-2.10059	-2.40731	-2.54063	-2.27291
Q8N4N3	Q8N4N3	KLH36_HUMAN	KLHL36	Kelch-like protein 36					0.207928	0.720371	-0.0617852	-0.523266	0.429859	0.575049	-0.104605	-0.965337	-2.32309	-2.26616	-2.50297	-2.36038	-2.10626	-2.55494	-2.53482	-2.50372	-2.74813	-2.35884	-2.33121	-2.43285
Q99618	Q99618	CDCA3_HUMAN	CDCA3	Cell division cycle-associated protein 3					0.145014	0.79705	-0.0728085	-0.381296	1.03155	0.246206	0.508785	1.99559	-4.46335	-4.42619	-3.93464	-3.78654	-4.25623	-4.345	-3.97992	-4.3208	-3.92465	-4.0112	-3.2788	-3.36093
Q8NB25	Q8NB25	F184A_HUMAN	FAM184A	Protein FAM184A					0.037128	0.943658	0.0117881	0.107283	0.239872	0.750662	0.0684413	0.591768	0.504564	0.553042	0.32281	0.0698109	0.365547	0.375666	0.355249	0.400919	0.322266	0.442579	0.472232	0.486916
Q9Y546	Q9Y546	LRC42_HUMAN	LRRC42	Leucine-rich repeat-containing protein 42					0.0621158	0.906894	-0.0122361	-0.17514	0.265287	0.725713	-0.0632015	-0.644829	-1.57611	-1.43044	-1.30549	-1.49608	-1.44416	-1.48117	-1.36943	-1.56231	-1.50162	-1.40835	-1.7445	-1.40647
Q15758	Q15758	AAAT_HUMAN	SLC1A5	Neutral amino acid transporter B(0)					0.481776	0.457107	0.305579	1.06038	0.29317	0.700015	0.170817	0.70174	1.62712	1.26802	1.63169	2.01483	1.99027	2.59651	1.72472	1.45248	2.12831	1.2931	2.05459	1.74893
Q13404	Q13404	UB2V1_HUMAN	UBE2V1	Ubiquitin-conjugating enzyme E2 variant 1	+	CK2i_DMSO			3.98924	0.00299683	-0.265688	-9.04256	0.76784	0.355153	-0.136846	-1.55617	4.12917	4.15006	4.13683	4.07629	3.78953	3.85408	3.89866	3.88733	4.0521	4.15118	3.99631	3.74538
Q99541	Q99541	PLIN2_HUMAN	PLIN2	Perilipin-2	+	CK2i_DMSO	+	TBK1i_DMSO	5.88705	0.000415648	0.817637	19.1861	4.00485	0.00842243	0.642031	9.10033	1.03101	0.932009	1.02011	0.918315	1.72329	1.75813	1.84845	1.84211	1.53631	1.56996	1.80895	1.55433
Q8N567	Q8N567	ZCHC9_HUMAN	ZCCHC9	Zinc finger CCHC domain-containing protein 9					0.00692806	0.98893	0.00479698	0.0206766	0.192894	0.793243	-0.107892	-0.490253	-0.451587	0.209193	-0.796488	-0.22406	-0.1969	-0.267226	-0.595971	-0.183657	-0.399647	-0.30817	-0.383734	-0.602957
Q7Z5J4	Q7Z5J4	RAI1_HUMAN	RAI1	Retinoic acid-induced protein 1					1.88533	0.0502766	-0.212911	-3.48758	0.211309	0.776414	0.0336128	0.530619	-0.108825	-0.270918	-0.265395	-0.381162	-0.461727	-0.472982	-0.530802	-0.412432	-0.265684	-0.158167	-0.187897	-0.280099
Q9BSJ8	Q9BSJ8	ESYT1_HUMAN	ESYT1	Extended synaptotagmin-1	+	CK2i_DMSO	+	TBK1i_DMSO	3.51985	0.00537836	0.726907	7.44702	2.77202	0.0317928	0.63719	5.38329	1.67072	1.89253	1.90098	2.0597	2.53765	2.72895	2.49091	2.67405	2.53852	2.45543	2.33178	2.74696
Q9UBB5	Q9UBB5	MBD2_HUMAN	MBD2	Methyl-CpG-binding domain protein 2					1.2982	0.122537	-0.16379	-2.44212	1.06379	0.235733	-0.179011	-2.04918	-0.282656	-0.125939	-0.361596	-0.327732	-0.476314	-0.534379	-0.341702	-0.400686	-0.625564	-0.480091	-0.28719	-0.421124
Q96J01	Q96J01	THOC3_HUMAN	THOC3	THO complex subunit 3	+	CK2i_DMSO			2.32711	0.0268526	-0.282493	-4.37205	1.86125	0.0864231	-0.37138	-3.44218	2.6294	2.46655	2.38777	2.61407	2.24499	2.26697	2.29114	2.16473	2.22561	2.02158	2.3753	1.98978
Q6QNY1	Q6QNY1	BL1S2_HUMAN	BLOC1S2	Biogenesis of lysosome-related organelles complex 1 subunit 2					0.0707433	0.8947	-0.0440269	-0.197867	0.0809845	0.908615	0.0505196	0.224416	-3.67282	-3.21909	-2.83019	-3.7434	-3.56089	-3.26974	-3.34897	-3.46201	-3.51746	-3.28194	-3.17274	-3.29129
Q7Z309	Q7Z309	PBIR2_HUMAN	PABIR2	PABIR family member 2					0.400744	0.522048	0.130749	0.910983	0.697074	0.391324	-0.214947	-1.43653	-1.53905	-1.12999	-1.34633	-1.67658	-1.52182	-1.15532	-1.27708	-1.21474	-1.82988	-1.60347	-1.40309	-1.71529
Q9BW71	Q9BW71	HIRP3_HUMAN	HIRIP3	HIRA-interacting protein 3					0.413117	0.512393	-0.177007	-0.934183	1.25359	0.183982	-0.530018	-2.36671	0.329586	-0.248016	-0.481418	-0.331352	-0.190419	-0.490964	-0.434445	-0.323401	-1.02159	-0.72153	-0.356616	-0.751532
Q7Z2H8	Q7Z2H8	S36A1_HUMAN	SLC36A1	Proton-coupled amino acid transporter 1					0.0560429	0.91668	0.0852873	0.158934	0.489436	0.527283	0.532962	1.07422	-5.30117	-3.22932	-5.04004	-4.99889	-4.65409	-3.88912	-5.08852	-4.59654	-4.07299	-4.51533	-3.96631	-3.88293
Q9NZN8	Q9NZN8	CNOT2_HUMAN	CNOT2	CCR4-NOT transcription complex subunit 2					0.919285	0.224369	-0.0732567	-1.8091	2.1841	0.0618971	-0.202435	-4.07419	0.732537	0.699907	0.642925	0.619976	0.575636	0.590601	0.690024	0.546058	0.364008	0.541141	0.537862	0.442595
Q12904	Q12904	AIMP1_HUMAN	AIMP1	Aminoacyl tRNA synthase complex-interacting multifunctional protein 1					0.753539	0.294946	-0.0891445	-1.53209	0.712225	0.382286	-0.11421	-1.46226	3.80508	3.81038	3.69522	3.66175	3.62383	3.56452	3.77413	3.65337	3.44854	3.6061	3.76398	3.69696
A2RU49	A2RU49	HYKK_HUMAN	HYKK	Hydroxylysine kinase					0.369308	0.549541	-0.407186	-0.851313	0.585722	0.459302	-1.28615	-1.2449	-4.089	-3.92304	-3.47184	-4.02567	-5.62534	-3.56846	-4.02889	-3.91562	-3.95169	-7.76203	-3.16773	-5.77273
Q49B96	Q49B96	COX19_HUMAN	COX19	Cytochrome c oxidase assembly protein COX19					1.06115	0.178618	-0.198262	-2.0448	0.442717	0.565335	-0.101865	-0.989089	0.461143	0.497458	0.331951	0.203773	0.0895047	0.0620985	0.372923	0.176749	0.100898	0.188543	0.45042	0.347003
Q96B36	Q96B36	AKTS1_HUMAN	AKT1S1	Proline-rich AKT1 substrate 1					1.17742	0.147712	0.131454	2.23873	2.35219	0.0512183	-0.214636	-4.42553	3.02622	2.99155	3.16762	3.05389	3.11686	3.1732	3.32054	3.15449	2.7714	2.86396	2.91434	2.83102
Q96BF6	Q96BF6	NACC2_HUMAN	NACC2	Nucleus accumbens-associated protein 2					0.51462	0.434519	-0.193544	-1.11943	0.869295	0.309962	-0.334412	-1.72592	-1.08917	-0.948071	-1.63063	-1.28618	-1.57601	-1.39358	-1.19458	-1.56407	-1.73463	-1.72329	-1.20433	-1.62946
Q9UFN0	Q9UFN0;Q9BS92	NPS3A_HUMAN	NIPSNAP3A	Protein NipSnap homolog 3A					0.371804	0.547517	-0.237747	-0.856091	0.687758	0.39684	-0.495376	-1.42068	0.300851	1.57699	1.21581	1.26566	0.934332	0.866456	0.863972	0.743563	0.649493	0.795056	-0.0214658	0.954722
P50502	P50502;Q8NFI4	F10A1_HUMAN	ST13	Hsc70-interacting protein	+	CK2i_DMSO			2.11463	0.0359105	-0.234924	-3.93367	1.98335	0.0756782	-0.291376	-3.67512	4.78815	4.75568	4.60947	4.56837	4.47393	4.37331	4.48934	4.44539	4.26613	4.34511	4.5418	4.40313
P07197	P07197	NFM_HUMAN	NEFM	Neurofilament medium polypeptide	+	CK2i_DMSO	+	TBK1i_DMSO	6.09165	0.00039687	-1.14869	-20.7747	3.74748	0.0114958	0.636263	8.18766	2.78025	2.68991	2.70356	2.54511	1.47383	1.59768	1.52996	1.52258	3.23421	3.22557	3.48538	3.31872
Q96MZ0	Q96MZ0	GD1L1_HUMAN	GDAP1L1	Ganglioside-induced differentiation-associated protein 1-like 1			+	TBK1i_DMSO	0.879212	0.239262	0.172734	1.74244	4.89478	0.003773	0.63623	13.0033	-2.04752	-2.10266	-1.95161	-1.99652	-1.78656	-2.03809	-1.96302	-1.61971	-1.32533	-1.37186	-1.36257	-1.49363
P15170	P15170	ERF3A_HUMAN	GSPT1	Eukaryotic peptide chain release factor GTP-binding subunit ERF3A					1.25697	0.130543	-0.0966647	-2.37241	2.04675	0.0711182	-0.204948	-3.7989	3.09455	3.2447	3.06261	3.11516	3.04142	3.03111	3.04682	3.01101	2.90464	2.93888	3.01386	2.83985
Q9NPI1	Q9NPI1	BRD7_HUMAN	BRD7	Bromodomain-containing protein 7					0.124975	0.823586	0.0350509	0.333731	0.225111	0.764066	-0.0644509	-0.560379	0.0060091	0.0898581	0.438992	0.0178566	0.187695	0.12329	0.144779	0.237155	-0.036561	0.0088582	0.194882	0.127733
P35612	P35612	ADDB_HUMAN	ADD2	Beta-adducin					0.210551	0.717616	0.0494957	0.528973	0.00631963	0.992449	0.00191438	0.0188737	0.318366	0.171387	0.0301943	0.0505066	0.0520244	0.117775	0.254112	0.344525	0.0629377	0.00961256	0.358433	0.147128
Q9UPQ9	Q9UPQ9	TNR6B_HUMAN	TNRC6B	Trinucleotide repeat-containing gene 6B protein					0.507496	0.439011	-0.0653267	-1.10668	0.7152	0.380603	0.0629445	1.4673	-0.477228	-0.474279	-0.43055	-0.468566	-0.413793	-0.653394	-0.598431	-0.446312	-0.501648	-0.408473	-0.3895	-0.299224
Q9HCU9	Q9HCU9	BRMS1_HUMAN	BRMS1	Breast cancer metastasis-suppressor 1	+	CK2i_DMSO			4.85795	0.0011622	-0.887416	-12.8151	1.85623	0.0868041	-0.348609	-3.43275	-0.426723	-0.542191	-0.663754	-0.640412	-1.51349	-1.34367	-1.43206	-1.53353	-1.0787	-0.882188	-0.690141	-1.01649
Q9UI08	Q9UI08	EVL_HUMAN	EVL	Ena/VASP-like protein					0.359067	0.559631	-0.0900056	-0.831632	0.0646424	0.926994	0.0219337	0.181831	-1.97725	-1.59921	-1.74645	-1.97752	-1.99488	-1.90288	-2.00004	-1.76265	-2.02099	-1.69591	-1.69331	-1.80248
P29992	P29992	GNA11_HUMAN	GNA11	Guanine nucleotide-binding protein subunit alpha-11					0.0146372	0.977179	-0.00754452	-0.0433121	0.151137	0.835798	-0.0864986	-0.395584	0.513716	0.452398	0.497005	0.742617	0.528043	0.958239	0.520737	0.168539	0.814193	-0.131458	0.674534	0.502472
O75874	O75874	IDHC_HUMAN	IDH1	Isocitrate dehydrogenase [NADP] cytoplasmic	+	CK2i_DMSO			2.39389	0.0244361	-0.138488	-4.51535	0.0617451	0.930215	0.0128819	0.174155	3.20736	3.17838	3.09895	3.11788	2.97978	3.01785	3.05805	2.99294	3.20403	3.17364	3.30389	2.97254
Q8NFC6	Q8NFC6	BD1L1_HUMAN	BOD1L1	Biorientation of chromosomes in cell division protein 1-like 1					0.0478983	0.928862	0.0101631	0.136918	0.8604	0.312886	0.128863	1.71109	0.866852	0.791396	1.03729	0.822025	0.917836	0.89269	0.754071	0.993616	0.879769	1.04489	0.98393	1.12442
Q96GR4	Q96GR4	ZDH12_HUMAN	ZDHHC12	Palmitoyltransferase ZDHHC12	+	CK2i_DMSO	+	TBK1i_DMSO	3.96956	0.00303977	1.05914	8.97016	2.59369	0.0387507	0.626793	4.96141	-2.25778	-2.2314	-2.17697	-2.3489	-1.43942	-0.906901	-1.15204	-1.28012	-1.73188	-1.74683	-1.26416	-1.76501
P05067	P05067	A4_HUMAN	APP	Amyloid-beta precursor protein					1.2527	0.131463	-0.241415	-2.3652	0.127616	0.858767	-0.0431212	-0.340073	-0.0332594	0.0337982	0.310928	0.194216	-0.082046	0.0294342	-0.118165	-0.289198	0.212169	-0.167181	0.0147214	0.273489
Q96S66	Q96S66	CLCC1_HUMAN	CLCC1	Chloride channel CLIC-like protein 1					0.0290449	0.954907	-0.0296309	-0.0846297	0.522666	0.502281	0.396665	1.13378	-2.16301	-1.2401	-2.39474	-2.74036	-2.32266	-1.76496	-2.17964	-2.38947	-1.58425	-1.77356	-2.11424	-1.4795
P05546	P05546	HEP2_HUMAN	SERPIND1	Heparin cofactor 2					1.28356	0.12541	-0.377725	-2.41733	0.619168	0.437045	0.255052	1.303	-0.608841	-0.00709152	-0.0106421	0.0119057	-0.616977	-0.562459	-0.446962	-0.49917	0.0120735	0.310683	0.290654	-0.207869
Q15475	Q15475	SIX1_HUMAN	SIX1	Homeobox protein SIX1					0.33999	0.578543	0.21668	0.794632	0.0240479	0.972598	-0.02084	-0.0704397	-4.66261	-3.7715	-4.00301	-4.75724	-3.75795	-4.18926	-4.04145	-4.33898	-4.55104	-4.13015	-3.94333	-4.65319
Q9Y6A5	Q9Y6A5	TACC3_HUMAN	TACC3	Transforming acidic coiled-coil-containing protein 3					0.228625	0.696252	0.0427704	0.56789	2.14292	0.0641325	0.233039	3.99058	-0.885618	-1.02766	-1.03116	-1.06947	-1.117	-0.98918	-0.923828	-0.812817	-0.719746	-0.782988	-0.694979	-0.884038
Q9Y570	Q9Y570	PPME1_HUMAN	PPME1	Protein phosphatase methylesterase 1					1.24694	0.132842	-0.0595062	-2.35549	1.98172	0.075769	-0.158028	-3.67195	3.04781	3.07149	2.99692	3.08349	3.00399	2.97604	3.02864	2.953	2.90006	2.9287	2.95712	2.7817
P50281	P50281	MMP14_HUMAN	MMP14	Matrix metalloproteinase-14					0.0928707	0.864544	0.0328739	0.254679	0.402073	0.598917	0.14454	0.913483	0.451914	0.453117	0.440427	0.49853	0.471314	0.82327	0.485146	0.195754	0.861128	0.200383	0.850324	0.510315
Q8IUW3	Q8IUW3	SPA2L_HUMAN	SPATA2L	Spermatogenesis-associated protein 2-like protein	+	CK2i_DMSO			2.18369	0.0326454	-0.59365	-4.07335	1.94929	0.0785572	-0.449726	-3.60943	-1.53286	-1.17877	-1.67104	-1.58194	-2.29931	-2.09503	-1.82481	-2.12006	-2.08737	-1.98907	-1.88621	-1.80088
Q49MG5	Q49MG5	MAP9_HUMAN	MAP9	Microtubule-associated protein 9					1.7313	0.0629572	0.405369	3.20148	1.05884	0.237242	0.357145	2.04096	-2.76987	-3.06295	-2.73039	-3.2034	-2.44304	-2.6043	-2.65231	-2.44549	-2.25283	-2.70199	-2.51365	-2.86956
Q99622	Q99622	C10_HUMAN	C12orf57	Protein C10	+	CK2i_DMSO			1.92598	0.0473871	-0.290438	-3.56481	0.0357678	0.961485	0.00990283	0.103496	1.8557	1.66424	1.9878	1.83853	1.46519	1.48011	1.66966	1.56954	1.73674	1.78334	2.04683	1.81897
Q00613	Q00613	HSF1_HUMAN	HSF1	Heat shock factor protein 1					1.88005	0.0505633	-0.440846	-3.4776	0.8178	0.332242	-0.269703	-1.63996	1.12459	1.22971	0.693208	0.934366	0.492044	0.458666	0.649918	0.617858	0.82383	0.748661	0.930295	0.400272
P61081	P61081	UBC12_HUMAN	UBE2M	NEDD8-conjugating enzyme Ubc12	+	CK2i_DMSO			2.1555	0.0340747	-0.212035	-4.01602	1.13394	0.213506	-0.197608	-2.16605	3.08504	3.1563	3.01035	3.1347	2.86994	2.84991	3.00468	2.81371	3.01165	2.86177	3.04883	2.6737
Q14517	Q14517	FAT1_HUMAN	FAT1	Protocadherin Fat 1					1.23109	0.136563	0.405988	2.3288	0.213788	0.77446	0.0727557	0.535995	-2.46642	-2.04799	-1.9772	-1.86435	-1.64037	-1.4621	-1.62467	-2.00486	-1.93737	-2.09705	-2.04027	-1.99024
P62140	P62140	PP1B_HUMAN	PPP1CB	Serine/threonine-protein phosphatase PP1-beta catalytic subunit					0.680209	0.332562	-0.107354	-1.40781	0.78666	0.346715	-0.123591	-1.58779	3.60421	3.58295	3.89318	3.65766	3.58205	3.53119	3.54393	3.65142	3.52304	3.55412	3.5154	3.65108
Q13185	Q13185	CBX3_HUMAN	CBX3	Chromobox protein homolog 3					0.751169	0.295846	-0.0844738	-1.5281	1.44908	0.143466	-0.18843	-2.70041	3.58604	3.4542	3.59377	3.38409	3.37638	3.39393	3.45532	3.45457	3.21826	3.26247	3.42967	3.35398
P10599	P10599	THIO_HUMAN	TXN	Thioredoxin	+	CK2i_DMSO			2.31224	0.027485	-0.338686	-4.34051	1.60475	0.118471	-0.279976	-2.97348	5.27384	5.56985	5.27343	5.37373	5.02348	5.13557	4.98992	4.98713	4.92963	5.13325	5.23193	5.07614
Q12756	Q12756	KIF1A_HUMAN	KIF1A	Kinesin-like protein KIF1A			+	TBK1i_DMSO	1.81811	0.0550692	-0.185719	-3.36149	4.73081	0.00410582	0.625016	12.1849	0.94216	0.815096	0.982066	0.863722	0.714159	0.603247	0.752054	0.790709	1.45162	1.55152	1.61	1.48996
Q9H0G5	Q9H0G5	NSRP1_HUMAN	NSRP1	Nuclear speckle splicing regulatory protein 1					0.00861454	0.987232	-0.00228047	-0.0256612	1.58975	0.120657	-0.279247	-2.94683	-0.500705	-0.315052	-0.601113	-0.675695	-0.417874	-0.592665	-0.497026	-0.594123	-0.940984	-0.806522	-0.680089	-0.781958
Q9BX79	Q9BX79	STRA6_HUMAN	STRA6	Receptor for retinol uptake STRA6					1.78804	0.0575421	-0.56614	-3.30572	0.44577	0.562616	-0.355886	-0.994707	-1.63592	-1.81852	-1.48714	-1.42882	-2.04742	-1.7999	-2.46242	-2.32522	-1.71357	-2.97759	-1.46308	-1.6397
Q99081	P15923;P15884;Q99081	HTF4_HUMAN	TCF12	Transcription factor 12					1.81089	0.0555249	-0.170901	-3.34807	0.458488	0.552523	-0.0735821	-1.01802	0.0195599	-0.0575733	0.0633726	-0.161492	-0.23327	-0.169458	-0.205381	-0.211626	-0.220513	-0.120465	0.0349898	-0.124473
Q15788	Q15788	NCOA1_HUMAN	NCOA1	Nuclear receptor coactivator 1					0.146447	0.795864	0.0230443	0.38465	2.00054	0.0745006	-0.315008	-3.70847	-1.68376	-1.59802	-1.80182	-1.68791	-1.62824	-1.76017	-1.71968	-1.57124	-2.01869	-2.06522	-1.80078	-2.14685
P25325	P25325	THTM_HUMAN	MPST	3-mercaptopyruvate sulfurtransferase	+	CK2i_DMSO			2.99738	0.0108159	-0.393397	-5.95197	2.15868	0.0629882	-0.35875	-4.02247	2.70715	2.93088	2.73653	2.89962	2.46716	2.40895	2.48885	2.33564	2.63724	2.48485	2.31106	2.40604
Q9Y6C2	Q9Y6C2	EMIL1_HUMAN	EMILIN1	EMILIN-1					1.83224	0.0539371	-0.343961	-3.38783	0.103174	0.884035	0.0288788	0.28046	3.61946	3.4606	3.66158	3.88332	3.41273	3.16815	3.31603	3.35222	3.54467	3.7948	3.65703	3.74399
Q8NCD3	Q8NCD3	HJURP_HUMAN	HJURP	Holliday junction recognition protein					0.282041	0.637162	-0.0755258	-0.679178	1.19825	0.198138	0.256274	2.27363	-2.02207	-2.51924	-2.14596	-2.13177	-2.26946	-2.34772	-2.22888	-2.27508	-1.97302	-1.88546	-2.0229	-1.91257
Q14493	Q14493	SLBP_HUMAN	SLBP	Histone RNA hairpin-binding protein					1.52603	0.0852324	-0.315139	-2.83445	1.1342	0.213506	-0.374425	-2.16647	0.364163	0.461597	0.630437	0.235065	0.0658813	0.314951	0.0825353	-0.0326614	-0.188214	-0.201485	0.430154	0.153108
Q96S90	Q96S90	LYSM1_HUMAN	LYSMD1	LysM and putative peptidoglycan-binding domain-containing protein 1					0.10575	0.848881	0.0309453	0.286844	0.0436695	0.951862	-0.0142072	-0.125355	0.155185	0.427938	0.0129414	0.144448	0.0469375	0.204391	0.265157	0.347807	-0.00575447	0.112066	0.305566	0.271805
Q13233	Q13233	M3K1_HUMAN	MAP3K1	Mitogen-activated protein kinase kinase kinase 1			+	TBK1i_DMSO	0.61433	0.370467	-0.116578	-1.29463	3.59041	0.0135723	0.613175	7.6703	-0.487248	-0.806631	-0.472879	-0.519332	-0.747806	-0.759752	-0.673142	-0.571704	0.044179	0.0207419	0.0757709	0.0259185
O15533	O15533	TPSN_HUMAN	TAPBP	Tapasin	+	CK2i_DMSO	+	TBK1i_DMSO	1.9072	0.0486191	-0.389511	-3.52902	2.64387	0.0369816	0.612695	5.07776	-0.363341	-0.32146	-0.141896	-0.0277691	-0.829101	-0.479642	-0.573003	-0.530763	0.319642	0.349658	0.258656	0.668357
O76038	O76038	SEGN_HUMAN	SCGN	Secretagogin					1.14999	0.154335	-0.934887	-2.19286	0.323145	0.672871	-0.323708	-0.761568	-1.79009	-2.25827	-0.291937	-1.63871	-2.55034	-2.46252	-2.4423	-2.26339	-1.95021	-1.7539	-1.84235	-1.72738
O95999	O95999	BCL10_HUMAN	BCL10	B-cell lymphoma/leukemia 10					0.250102	0.670531	0.053066	0.61327	1.23953	0.187491	-0.241498	-2.34301	0.296542	-0.00356674	0.269006	-0.018177	0.213823	0.158972	0.163326	0.219948	-0.273899	-0.0929961	-0.0194612	-0.03583
Q3B726	Q3B726	RPA43_HUMAN	POLR1F	DNA-directed RNA polymerase I subunit RPA43	+	CK2i_DMSO			3.17433	0.00858042	0.759382	6.42893	0.0896419	0.899309	0.0297855	0.246515	1.59333	1.03052	1.31968	1.30015	2.06654	2.08414	2.13082	1.9997	1.42998	1.25797	1.30761	1.36726
O75628	O75628	REM1_HUMAN	REM1	GTP-binding protein REM 1	+	CK2i_DMSO			4.14145	0.00259304	-0.766155	-9.62013	2.24831	0.0580787	0.507115	4.20644	0.462308	0.501307	0.287143	0.304212	-0.4177	-0.522822	-0.30118	-0.267947	0.681494	0.773859	1.1676	0.960475
O43663	O43663	PRC1_HUMAN	PRC1	Protein regulator of cytokinesis 1	+	CK2i_DMSO	+	TBK1i_DMSO	2.39369	0.0244361	0.229043	4.51491	4.65382	0.00410582	0.608021	11.8174	-0.54802	-0.614912	-0.583061	-0.493701	-0.386786	-0.423416	-0.263402	-0.249917	0.0550575	0.169343	-0.0348887	0.00287771
P23193	Q15560;P23193	TCEA1_HUMAN	TCEA1	Transcription elongation factor A protein 1					1.20308	0.14208	-0.207985	-2.28174	1.44399	0.144738	-0.281298	-2.6916	4.14029	3.99572	3.74457	3.81943	3.69783	3.73779	3.76012	3.67234	3.52164	3.64418	3.78734	3.62167
P07199	P07199	CENPB_HUMAN	CENPB	Major centromere autoantigen B					0.0239917	0.962427	-0.00635743	-0.0702792	0.962786	0.269921	-0.243135	-1.88138	0.184511	-0.0825949	0.221125	-0.0494776	0.10936	-0.0718508	0.0855231	0.125101	-0.385025	-0.107338	0.0810065	-0.28762
Q13371	Q13371	PHLP_HUMAN	PDCL	Phosducin-like protein	+	CK2i_DMSO			3.44417	0.0059449	0.621822	7.21356	0.689871	0.395718	-0.114926	-1.42428	1.03355	1.10971	0.80003	0.851719	1.44843	1.58503	1.66691	1.58192	0.73451	0.865756	0.880698	0.854339
Q9UPQ7	Q9UPQ7	PZRN3_HUMAN	PDZRN3	E3 ubiquitin-protein ligase PDZRN3					0.34899	0.569486	-0.0556843	-0.812145	0.270176	0.720639	-0.0437444	-0.654901	0.287356	0.135298	0.448977	0.282046	0.171186	0.224452	0.247023	0.28828	0.193137	0.268588	0.276699	0.240277
Q49A88	Q49A88	CCD14_HUMAN	CCDC14	Coiled-coil domain-containing protein 14					0.752226	0.295467	-0.0942631	-1.52988	0.160024	0.827485	0.0241591	0.416126	-1.76306	-1.67374	-1.85975	-1.84194	-1.92956	-1.74602	-1.90835	-1.9316	-1.84016	-1.785	-1.6519	-1.76479
Q92786	Q92786	PROX1_HUMAN	PROX1	Prospero homeobox protein 1	+	CK2i_DMSO			3.01105	0.010604	-0.414921	-5.98781	1.73586	0.100504	0.276381	3.20982	0.206337	0.230155	0.0120716	0.222119	-0.323228	-0.322746	-0.139102	-0.203925	0.332601	0.386198	0.643362	0.414047
Q9Y265	Q9Y265	RUVB1_HUMAN	RUVBL1	RuvB-like 1	+	CK2i_DMSO			2.04199	0.0398533	-0.290072	-3.78952	1.02348	0.248649	-0.212959	-1.98218	5.63816	5.61075	5.30849	5.55555	5.20146	5.233	5.26728	5.25092	5.20773	5.36993	5.507	5.17645
A6ND36	A6ND36	FA83G_HUMAN	FAM83G	Protein FAM83G					1.56328	0.080281	0.487845	2.89998	0.701827	0.388244	0.224019	1.44461	-1.16046	-0.748552	-1.3172	-1.41534	-0.775835	-0.775686	-0.706758	-0.431893	-1.05983	-0.94229	-0.818191	-0.925168
Q6UXH1	Q6UXH1	CREL2_HUMAN	CRELD2	Protein disulfide isomerase CRELD2	+	CK2i_DMSO			2.57471	0.0189967	-0.672227	-4.91786	1.08965	0.227618	-0.341598	-2.09222	-0.216762	-0.309087	0.043416	-0.0391064	-0.960104	-0.525922	-0.724708	-0.999712	-0.740154	-0.617408	-0.0871968	-0.443171
P33981	P33981	TTK_HUMAN	TTK	Dual specificity protein kinase TTK	+	CK2i_DMSO	+	TBK1i_DMSO	2.06325	0.0387255	0.356469	3.83144	3.18625	0.0198563	0.607876	6.46209	-1.34633	-1.56715	-1.15803	-1.31309	-1.01151	-1.0752	-0.986012	-0.886011	-0.816655	-0.697546	-0.640862	-0.798035
P06730	P06730	IF4E_HUMAN	EIF4E	Eukaryotic translation initiation factor 4E	+	CK2i_DMSO			4.4094	0.00201845	-0.302425	-10.7177	1.88449	0.0840093	-0.277145	-3.48598	3.02039	3.0929	3.10727	3.08518	2.79887	2.80051	2.78351	2.71315	3.00539	2.82325	2.71501	2.6535
Q96B18	Q96B18	DACT3_HUMAN	DACT3	Dapper homolog 3	+	CK2i_DMSO			3.93984	0.00315114	-1.33928	-8.86182	0.579998	0.462547	-0.211905	-1.23491	-2.55571	-2.10787	-2.41464	-2.63237	-3.64043	-3.60574	-3.78833	-4.0332	-2.84193	-2.86708	-2.36351	-2.48569
O43805	O43805	SSNA1_HUMAN	SSNA1	Microtubule nucleation factor SSNA1					0.0956524	0.861016	-0.0571454	-0.261679	0.551088	0.482471	-0.398052	-1.18415	-2.69176	-3.05695	-3.51089	-3.38812	-3.34967	-3.4456	-2.908	-3.17303	-4.29034	-3.4926	-3.5393	-2.91768
Q96DU7	Q96DU7	IP3KC_HUMAN	ITPKC	Inositol-trisphosphate 3-kinase C					1.75781	0.0604597	-0.545011	-3.25002	0.344796	0.652251	-0.138745	-0.803996	-1.31608	-1.40014	-1.91081	-1.27192	-2.24349	-2.01947	-1.92204	-1.89398	-1.52906	-1.68757	-1.41535	-1.82195
O75529	O75529	TAF5L_HUMAN	TAF5L	TAF5-like RNA polymerase II p300/CBP-associated factor-associated factor 65 kDa subunit 5L					0.00980463	0.985126	0.00154281	0.0291675	1.4497	0.143466	-0.187471	-2.70149	-0.529222	-0.328355	-0.410919	-0.540524	-0.432718	-0.457289	-0.490821	-0.42202	-0.555935	-0.602242	-0.775309	-0.625416
Q8WUA8	Q8WUA8	TSK_HUMAN	TSKU	Tsukushi					0.547291	0.411882	-0.329984	-1.17745	0.724403	0.376889	-0.574991	-1.48289	-4.45642	-4.2445	-4.2735	-4.40401	-4.23865	-4.30449	-4.71741	-5.43783	-3.89586	-5.45186	-4.76474	-5.56594
Q9Y5A9	Q9Y5A9	YTHD2_HUMAN	YTHDF2	YTH domain-containing family protein 2					0.36881	0.550002	-0.0572839	-0.850359	1.32826	0.166999	-0.185806	-2.49316	1.64322	1.6459	1.42898	1.42546	1.48013	1.45518	1.5462	1.43291	1.3201	1.34367	1.46262	1.27394
Q9Y3B2	Q9Y3B2	EXOS1_HUMAN	EXOSC1	Exosome complex component CSL4					1.79496	0.0569136	-0.25825	-3.31852	1.9043	0.0819322	-0.303573	-3.52353	1.29755	1.00979	1.33437	1.29535	0.931779	0.956763	0.998218	1.01731	0.991615	0.91144	0.999242	0.820483
Q15814	Q15814	TBCC_HUMAN	TBCC	Tubulin-specific chaperone C	+	CK2i_DMSO			2.03369	0.0403006	-0.306573	-3.77322	1.71498	0.102495	-0.292309	-3.17174	1.91792	1.92917	1.60231	1.87808	1.49574	1.49801	1.59999	1.50744	1.52702	1.53111	1.67206	1.42805
O15439	O15439	MRP4_HUMAN	ABCC4	ATP-binding cassette sub-family C member 4					0.298787	0.620105	0.176992	0.713055	0.0103676	0.988512	-0.00537574	-0.0308232	-2.33767	-2.20652	-2.611	-2.13642	-2.14317	-1.58529	-2.16796	-2.68721	-2.10643	-2.67539	-2.09843	-2.43285
Q9BVC3	Q9BVC3	DCC1_HUMAN	DSCC1	Sister chromatid cohesion protein DCC1					0.088909	0.86945	0.0231137	0.244656	0.71013	0.383319	-0.179792	-1.45871	-0.211388	-0.35107	-0.596256	-0.496515	-0.461206	-0.334039	-0.466799	-0.300731	-0.599529	-0.529605	-0.408803	-0.836461
P57060	P57060	RWD2B_HUMAN	RWDD2B	RWD domain-containing protein 2B					0.742486	0.300782	-0.15817	-1.51345	0.748767	0.36499	-0.142341	-1.52405	0.483648	0.213314	0.409323	0.131688	0.185401	-0.0170584	0.293886	0.143064	0.128893	0.272366	0.0675702	0.199778
Q9P206	Q9P206	K1522_HUMAN	KIAA1522	Uncharacterized protein KIAA1522					0.169539	0.767017	-0.0595195	-0.437874	0.033445	0.96282	-0.0153271	-0.0970063	-2.16809	-2.32616	-2.11528	-1.98849	-2.39908	-2.02689	-2.42157	-1.98856	-2.15494	-2.15003	-1.83055	-2.52381
Q9UQB8	Q9UQB8	BAIP2_HUMAN	BAIAP2	Brain-specific angiogenesis inhibitor 1-associated protein 2	+	CK2i_DMSO			5.23803	0.000802722	-0.744339	-14.8872	2.36967	0.0500123	-0.28803	-4.46305	0.183614	0.11976	0.00486565	0.165507	-0.631663	-0.664625	-0.539972	-0.66735	-0.177374	-0.154731	-0.0500302	-0.296239
P51858	P51858	HDGF_HUMAN	HDGF	Hepatoma-derived growth factor					1.35183	0.112716	-0.154845	-2.53331	1.27339	0.178779	-0.182913	-2.40013	3.76615	3.73154	3.71456	3.52296	3.45438	3.52209	3.5736	3.56576	3.38778	3.47263	3.64311	3.50004
P08238	Q58FF8;P08238;P07900;Q14568	HS90B_HUMAN	HSP90AB1	Heat shock protein HSP 90-beta	+	CK2i_DMSO			2.66472	0.0168517	-0.221701	-5.12664	1.77237	0.0964059	-0.216647	-3.27681	7.46573	7.56914	7.37654	7.43159	7.22881	7.20186	7.27034	7.25518	7.15418	7.2006	7.39407	7.22756
Q96K49	Q96K49	TM87B_HUMAN	TMEM87B	Transmembrane protein 87B					0.762615	0.290639	0.151076	1.54738	0.815685	0.333515	0.193177	1.63642	-1.779	-2.07788	-1.85908	-2.10259	-1.73611	-1.96211	-1.7998	-1.71622	-1.59617	-2.00506	-1.70744	-1.73718
Q5VUA4	Q5VUA4	ZN318_HUMAN	ZNF318	Zinc finger protein 318					1.1466	0.155171	-0.10269	-2.18718	0.318443	0.677317	0.0474519	0.75227	0.0195475	-0.088912	-0.0744276	-0.178076	-0.2405	-0.201627	-0.132768	-0.157735	-0.120737	-0.102833	0.0853086	0.00620127
P62263	P62263	RS14_HUMAN	RPS14	Small ribosomal subunit protein uS11					1.88323	0.050323	-0.130008	-3.4836	1.3689	0.158572	-0.13622	-2.56247	4.52982	4.46302	4.50833	4.45671	4.29547	4.33083	4.44909	4.36246	4.31502	4.26735	4.49781	4.33283
P35222	P14923;P35222	CTNB1_HUMAN	CTNNB1	Catenin beta-1					0.0292487	0.95481	0.00660944	0.0852053	0.175088	0.811947	-0.0669709	-0.450444	1.96943	1.8922	1.93075	2.07894	2.06467	2.05176	2.00159	1.77974	2.02818	1.49194	2.14829	1.93502
P17028	P17028	ZNF24_HUMAN	ZNF24	Zinc finger protein 24					0.221279	0.704838	-0.0342309	-0.552157	0.330671	0.66611	-0.0632697	-0.776388	-0.393323	-0.252675	-0.502419	-0.452079	-0.517023	-0.419037	-0.370409	-0.430952	-0.594388	-0.344722	-0.375309	-0.539155
Q16760	Q16760	DGKD_HUMAN	DGKD	Diacylglycerol kinase delta	+	CK2i_DMSO	+	TBK1i_DMSO	4.00044	0.00296213	0.711792	9.08397	2.5328	0.041906	0.604182	4.82263	-2.54799	-2.86623	-2.76527	-2.57984	-2.0252	-1.96366	-1.93262	-1.99069	-2.30779	-1.98727	-1.86154	-2.186
Q9UDT6	Q9UDT6	CLIP2_HUMAN	CLIP2	CAP-Gly domain-containing linker protein 2					1.66652	0.06901	0.146672	3.08403	1.62202	0.115605	0.18576	3.00425	1.26503	1.40617	1.37552	1.21021	1.46024	1.42801	1.47283	1.48254	1.40728	1.50574	1.6068	1.48015
P11279	P11279	LAMP1_HUMAN	LAMP1	Lysosome-associated membrane glycoprotein 1					1.20872	0.140975	-0.230491	-2.29121	0.109506	0.87726	-0.0414652	-0.296105	4.437	4.28771	4.0639	4.12564	4.04214	4.10908	3.99299	3.84808	4.34474	3.91013	4.39165	4.10188
Q5T0N5	Q5T0N5	FBP1L_HUMAN	FNBP1L	Formin-binding protein 1-like					0.278766	0.639949	-0.0252588	-0.672502	1.65143	0.111073	-0.144608	-3.05689	0.360088	0.295133	0.263344	0.262811	0.297208	0.195164	0.333752	0.254216	0.142978	0.066833	0.264679	0.128454
Q3MJ40;Q8IYA2	Q8IYA2;Q3MJ40	C144B_HUMAN;C144C_HUMAN	CCDC144BP;CCDC144CP	Putative coiled-coil domain-containing protein 144B					0.447114	0.484521	-0.269367	-0.997178	0.180788	0.80618	-0.136726	-0.463274	0.0262823	0.650314	-0.575922	-0.18569	-0.242452	-0.534429	-0.134575	-0.251028	-0.311174	0.27841	-0.259181	-0.339977
Q14254	Q14254	FLOT2_HUMAN	FLOT2	Flotillin-2					0.0482581	0.928255	0.0339	0.137897	0.421054	0.582335	0.148976	0.948986	-0.100265	-0.0227823	-0.00786591	0.212479	-0.0180154	0.725714	-0.111859	-0.378674	0.310575	-0.246926	0.379488	0.234332
P12277	P12277	KCRB_HUMAN	CKB	Creatine kinase B-type	+	CK2i_DMSO			5.18921	0.000844786	-0.800352	-14.6042	0.559413	0.477145	-0.0727056	-1.19881	5.33763	5.20585	5.18597	5.30826	4.3668	4.56165	4.44431	4.46353	5.28887	5.13695	5.24143	5.07963
O95619	O95619	YETS4_HUMAN	YEATS4	YEATS domain-containing protein 4					1.36095	0.110778	-0.215353	-2.54888	0.895561	0.297672	-0.207157	-1.76965	-0.619528	-0.597882	-0.733295	-0.905396	-0.853348	-1.0659	-0.899725	-0.898544	-1.09417	-1.01765	-0.665019	-0.907892
O14776	O14776	TCRG1_HUMAN	TCERG1	Transcription elongation regulator 1					0.459784	0.473945	-0.0582154	-1.02039	1.6689	0.108078	-0.244182	-3.08832	3.24395	3.19513	3.0161	3.05197	3.04184	3.0425	3.09849	3.09147	2.82276	2.92475	3.02041	2.7625
Q9NQW6	Q9NQW6	ANLN_HUMAN	ANLN	Anillin	+	CK2i_DMSO	+	TBK1i_DMSO	4.21024	0.00244539	0.392976	9.8918	5.00812	0.00372652	0.600279	13.5988	-0.246356	-0.220726	-0.189927	-0.271201	0.117537	0.0840559	0.209262	0.232837	0.298683	0.413121	0.301221	0.459882
P84090	P84090	ERH_HUMAN	ERH	Enhancer of rudimentary homolog	+	CK2i_DMSO			2.01497	0.0414117	-0.427443	-3.7366	1.2446	0.186334	-0.417164	-2.35155	3.09945	2.85715	2.80038	2.68445	2.28922	2.39505	2.63935	2.40805	2.24678	2.24604	2.89594	2.38402
Q9NW13	Q9NW13	RBM28_HUMAN	RBM28	RNA-binding protein 28	+	CK2i_DMSO			2.17804	0.0329549	-0.345178	-4.06182	2.03923	0.0718147	-0.312213	-3.7841	2.092	2.33302	2.18448	2.00223	1.7507	1.80647	1.94145	1.7324	1.77549	1.81279	1.96624	1.80837
Q9ULQ1	Q9ULQ1	TPC1_HUMAN	TPCN1	Two pore channel protein 1					0.353174	0.565106	0.246242	0.820252	0.274099	0.717584	-0.184108	-0.662955	0.358188	-0.544252	0.0556183	0.615942	0.14064	0.854612	0.311472	0.163739	-0.111593	-0.305683	0.274763	-0.108424
Q9UI95	Q9UI95	MD2L2_HUMAN	MAD2L2	Mitotic spindle assembly checkpoint protein MAD2B					1.67893	0.0680087	-0.470496	-3.10641	1.15689	0.207905	-0.291983	-2.20438	-0.256743	-0.0344429	-0.566334	-0.462039	-0.527539	-0.950983	-0.813162	-0.909858	-0.635452	-0.614037	-0.470232	-0.767768
O14813	Q8N693;O15266;P54821;Q99811;Q99453;O95076;Q9Y2V3;O60902;Q96IS3;Q5XKR4;O14813;Q96QS3;A6NNA5;Q9H161;A6NJT0;Q15699	PHX2A_HUMAN	PHOX2A	Paired mesoderm homeobox protein 2A					1.77131	0.0591494	-0.312406	-3.27485	0.269468	0.721074	-0.0735997	-0.653445	3.24257	2.84207	3.05544	3.06749	2.74306	2.85961	2.62075	2.73452	2.89179	2.99	3.19059	2.84079
Q9BUQ8	Q9BUQ8	DDX23_HUMAN	DDX23	Probable ATP-dependent RNA helicase DDX23					0.295505	0.622964	-0.047251	-0.706451	1.41741	0.149189	-0.257399	-2.64573	2.93396	2.93214	2.67874	2.76626	2.75197	2.73611	2.82298	2.81104	2.43711	2.53382	2.78159	2.52899
Q96QD9	Q96QD9	UIF_HUMAN	FYTTD1	UAP56-interacting factor					0.977144	0.204096	-0.149831	-1.90522	1.7557	0.0976193	-0.23622	-3.24615	0.223647	0.0620232	-0.0669565	0.00484276	-0.176409	0.0218267	-0.0490279	-0.172157	-0.257322	-0.188445	-0.074327	-0.201229
P0C7P0	P0C7P0	CISD3_HUMAN	CISD3	CDGSH iron-sulfur domain-containing protein 3, mitochondrial					0.137043	0.807928	0.078352	0.362529	0.910922	0.290923	-0.450061	-1.7952	-1.7894	-0.927027	-1.69791	-1.28619	-1.15751	-1.33478	-1.56947	-1.32537	-1.64542	-1.93643	-2.2827	-1.63622
O60315	O60315	ZEB2_HUMAN	ZEB2	Zinc finger E-box-binding homeobox 2	+	CK2i_DMSO			4.85926	0.0011622	-0.629862	-12.8217	0.833194	0.325366	-0.135553	-1.66569	-0.600501	-0.729897	-0.662727	-0.672619	-1.3427	-1.3832	-1.26082	-1.19848	-1.00907	-0.671123	-0.700122	-0.827638
Q15599	Q15599	NHRF2_HUMAN	NHERF2	Na(+)/H(+) exchange regulatory cofactor NHE-RF2	+	CK2i_DMSO			4.91494	0.00112608	-0.452631	-13.1074	0.688172	0.396619	-0.0538887	-1.42138	-0.19449	-0.229454	-0.305477	-0.231462	-0.749305	-0.625627	-0.699551	-0.696925	-0.342085	-0.293859	-0.330521	-0.209974
P48059	P48059	LIMS1_HUMAN	LIMS1	LIM and senescent cell antigen-like-containing domain protein 1					0.917171	0.225162	0.126629	1.80559	0.428445	0.576204	0.099918	0.962717	2.67194	2.50117	2.48368	2.43916	2.64617	2.5163	2.7129	2.72711	2.44894	2.64593	2.86656	2.53419
Q6NXT1	Q6NXT1	ANR54_HUMAN	ANKRD54	Ankyrin repeat domain-containing protein 54					0.187302	0.745712	-0.0659394	-0.477834	1.56934	0.123309	-0.363295	-2.91068	-0.800766	-0.792798	-0.963317	-1.20108	-1.09276	-1.22071	-0.756663	-0.951583	-1.42636	-1.23188	-1.10987	-1.44303
Q13751	Q13751	LAMB3_HUMAN	LAMB3	Laminin subunit beta-3					0.44802	0.483762	0.515145	0.998842	0.000620118	0.999275	0.000939369	0.00186404	-5.64153	-3.61884	-4.33473	-3.58962	-4.0895	-4.1221	-3.45671	-3.45583	-4.49407	-4.53602	-3.87061	-4.28026
P01130	P01130	LDLR_HUMAN	LDLR	Low-density lipoprotein receptor					0.0195475	0.969722	0.0110605	0.0575339	0.773532	0.352997	0.207125	1.56574	-1.98199	-1.83926	-1.72143	-1.87189	-2.16242	-1.37066	-1.72832	-2.10892	-1.39822	-1.94902	-1.51725	-1.72159
Q9UH03	Q9UH03	SEPT3_HUMAN	SEPTIN3	Neuronal-specific septin-3					1.45647	0.0953073	-0.471578	-2.71321	0.435867	0.570219	0.173713	0.976454	-0.78724	-0.556735	-1.28993	-0.915151	-1.57546	-1.33074	-1.17839	-1.35077	-0.680886	-0.879911	-0.473583	-0.81982
Q96EC8	Q96EC8	YIPF6_HUMAN	YIPF6	Protein YIPF6					1.45125	0.0961139	0.355541	2.70417	0.645996	0.419937	0.197603	1.34924	-0.5563	-0.702154	-1.05433	-0.580627	-0.30992	-0.312036	-0.290032	-0.559264	-0.453326	-0.703116	-0.304602	-0.641957
Q8TBF2	Q8TBF2	PXL2B_HUMAN	PRXL2B	Prostamide/prostaglandin F synthase					1.88316	0.050323	-0.391717	-3.48347	0.0255267	0.971243	0.00952923	0.0746543	-1.59508	-1.37284	-1.05264	-1.3134	-1.75098	-1.68964	-1.74597	-1.71424	-1.14512	-1.36654	-1.43195	-1.35223
P82979	P82979	SARNP_HUMAN	SARNP	SAP domain-containing ribonucleoprotein	+	CK2i_DMSO			2.00985	0.041717	-0.209717	-3.72661	1.58017	0.122044	-0.236717	-2.92985	3.88702	4.02675	3.84037	3.83532	3.60805	3.6536	3.75177	3.73717	3.50979	3.63624	3.83681	3.65975
P35659	P35659	DEK_HUMAN	DEK	Protein DEK					0.184003	0.750054	0.0651805	0.470474	1.53543	0.128149	-0.627279	-2.85094	3.0678	2.60012	2.46906	2.54419	2.81907	2.67931	2.73717	2.70632	1.81437	1.81635	2.54842	1.99291
Q9BXS6	Q9BXS6	NUSAP_HUMAN	NUSAP1	Nucleolar and spindle-associated protein 1					0.375191	0.544494	0.0918365	0.862563	1.39054	0.155032	0.269792	2.59955	-0.786727	-0.998173	-1.07748	-1.19988	-0.949984	-0.941466	-0.754116	-1.04935	-0.866147	-0.735655	-0.59549	-0.7858
Q969K3	Q969K3	RNF34_HUMAN	RNF34	E3 ubiquitin-protein ligase RNF34					1.19571	0.143883	-0.174479	-2.26938	0.167461	0.819638	-0.0526842	-0.433145	-2.92203	-2.76094	-2.71897	-2.64083	-3.05026	-2.97996	-2.8748	-2.83566	-2.6066	-3.09872	-2.71033	-2.83786
Q9Y2W1	Q9Y2W1	TR150_HUMAN	THRAP3	Thyroid hormone receptor-associated protein 3					0.509845	0.437265	-0.164512	-1.11089	1.51589	0.131342	-0.487271	-2.81669	4.25389	3.72396	3.79212	3.59438	3.78351	3.63447	3.65962	3.6287	3.20201	3.25125	3.63237	3.32962
Q9UEG4	Q9UEG4	ZN629_HUMAN	ZNF629	Zinc finger protein 629					0.699243	0.322352	-0.165646	-1.44022	0.912254	0.290363	0.264043	1.79741	-0.142538	-0.485575	-0.108435	-0.537859	-0.550956	-0.462997	-0.432517	-0.49052	-0.143481	-0.147328	0.229703	-0.157129
Q6UUV9	Q6UUV9	CRTC1_HUMAN	CRTC1	CREB-regulated transcription coactivator 1					0.292899	0.625882	-0.106802	-0.701194	0.158044	0.829678	-0.0670544	-0.411567	-0.513793	-0.670612	-0.932886	-1.14919	-1.05957	-0.86141	-0.976137	-0.796575	-0.999968	-0.89841	-0.646315	-0.990009
Q68D86	Q68D86	C102B_HUMAN	CCDC102B	Coiled-coil domain-containing protein 102B					0.331853	0.586178	-0.190111	-0.778709	0.557946	0.477964	-0.27705	-1.19623	-3.93656	-3.12636	-3.62545	-3.7417	-4.14586	-3.96209	-3.34459	-3.73796	-4.11048	-3.55944	-4.18307	-3.68528
O76071	O76071	CIAO1_HUMAN	CIAO1	Probable cytosolic iron-sulfur protein assembly protein CIAO1					0.428625	0.499214	-0.081737	-0.96305	1.5125	0.131727	-0.284321	-2.81076	1.69551	1.31577	1.50144	1.39657	1.3623	1.35496	1.42406	1.44103	1.17396	1.05706	1.34508	1.19591
Q9ULJ3	Q9ULJ3	ZBT21_HUMAN	ZBTB21	Zinc finger and BTB domain-containing protein 21					0.533873	0.420918	-0.156575	-1.1537	0.154498	0.832399	-0.072841	-0.403379	-3.49686	-3.54242	-3.01946	-3.39195	-3.32246	-3.56809	-3.59199	-3.59446	-3.68122	-3.64988	-3.13418	-3.27677
P0C7T5	P0C7T5	ATX1L_HUMAN	ATXN1L	Ataxin-1-like					0.743073	0.300436	0.0610652	1.51444	0.482631	0.533121	-0.0868539	-1.06193	-1.2367	-1.18261	-1.17076	-1.28746	-1.22968	-1.16442	-1.15654	-1.08264	-1.49004	-1.25194	-1.12636	-1.35661
P33240	Q9H0L4;P33240	CSTF2_HUMAN	CSTF2	Cleavage stimulation factor subunit 2					1.85761	0.0522119	-0.167625	-3.43533	1.42472	0.147877	-0.16649	-2.65832	3.32687	3.28186	3.30669	3.28674	3.12289	3.11445	3.26217	3.03215	2.96614	3.16154	3.26338	3.14514
Q8IWS0	Q8IWS0	PHF6_HUMAN	PHF6	PHD finger protein 6					0.925535	0.222007	-0.148838	-1.81949	0.979553	0.263777	-0.184772	-1.90922	2.17222	2.06627	2.37065	2.02878	2.04616	1.92637	2.04554	2.0245	1.84781	1.94051	2.13147	1.97904
Q96S44	Q96S44	PRPK_HUMAN	TP53RK	EKC/KEOPS complex subunit TP53RK					0.415023	0.510719	-0.0933383	-0.937743	0.442559	0.565406	-0.126779	-0.988797	1.39721	1.62135	1.18281	1.41459	1.28022	1.22205	1.42807	1.31226	1.13931	1.29033	1.53192	1.14728
Q5HYI8	Q5HYI8	RABL3_HUMAN	RABL3	Rab-like protein 3	+	CK2i_DMSO			2.37187	0.0251837	-0.416677	-4.46779	1.38712	0.155737	-0.415434	-2.59368	-0.721539	-0.784668	-1.00626	-0.969398	-1.41308	-1.17475	-1.18545	-1.3753	-1.10582	-1.23594	-1.09376	-1.70809
Q9BV29	Q9BV29	CCD32_HUMAN	CCDC32	Coiled-coil domain-containing protein 32			+	TBK1i_DMSO	0.319222	0.598696	0.130829	0.753812	3.32988	0.0175746	0.599144	6.87238	-1.86205	-2.18734	-2.13525	-2.21672	-1.93373	-2.19094	-2.20441	-1.54896	-1.55946	-1.54239	-1.4194	-1.48354
O75695	O75695	XRP2_HUMAN	RP2	Protein XRP2					0.243706	0.67778	-0.162677	-0.599849	0.219051	0.769406	-0.151673	-0.547362	0.202234	0.620653	-0.431454	0.0604925	0.0958648	0.312646	-0.169022	-0.43827	-0.00427818	-0.460458	0.381306	-0.0713344
O94973	O94973	AP2A2_HUMAN	AP2A2	AP-2 complex subunit alpha-2					0.674536	0.335716	-0.083894	-1.39813	2.13043	0.0647159	-0.277748	-3.9654	2.03564	1.87504	2.09205	2.09873	1.91086	1.87403	2.00437	1.97662	1.68497	1.80555	1.84757	1.65238
Q9Y2H5	Q9Y2H5	PKHA6_HUMAN	PLEKHA6	Pleckstrin homology domain-containing family A member 6					0.0512067	0.924276	-0.0165498	-0.145901	0.0574128	0.935567	0.0194806	0.162605	0.00735855	-0.4942	-0.134341	-0.166555	-0.18691	-0.278829	-0.276958	-0.11124	-0.251207	-0.175142	-0.0207095	-0.262757
Q96QR8	Q96QR8	PURB_HUMAN	PURB	Transcriptional activator protein Pur-beta					1.0285	0.187028	-0.10824	-1.99052	1.96173	0.0777072	-0.260859	-3.63336	2.90709	3.0412	2.85159	2.98091	2.86561	2.80445	2.91916	2.75859	2.65162	2.6294	2.85704	2.59929
Q16656	Q16656	NRF1_HUMAN	NRF1	Nuclear respiratory factor 1					0.24799	0.672581	-0.125506	-0.608846	0.693294	0.393404	-0.295132	-1.4301	0.880991	1.80962	1.08274	1.09562	1.01134	1.06683	1.15909	1.12968	0.828893	0.946961	0.992118	0.920474
Q92541	Q92541	RTF1_HUMAN	RTF1	RNA polymerase-associated protein RTF1 homolog					0.117306	0.834181	-0.0546172	-0.315182	0.828464	0.327879	-0.372583	-1.65779	1.25514	0.704906	0.593924	0.479116	0.73593	0.680501	0.744132	0.654058	0.102641	0.238249	0.769684	0.432182
Q53RD9	Q53RD9	FBLN7_HUMAN	FBLN7	Fibulin-7					0.120431	0.829863	-0.066149	-0.322764	0.658794	0.411877	-0.32085	-1.3712	-1.84614	-2.35324	-2.75502	-2.12852	-2.22948	-2.49177	-2.20014	-2.42613	-2.8184	-2.58668	-2.21691	-2.74434
P41221	P41221	WNT5A_HUMAN	WNT5A	Protein Wnt-5a					0.541414	0.415755	0.231673	1.16706	0.216099	0.772143	0.160177	0.540993	-3.99708	-4.14925	-4.06346	-4.62	-3.56799	-4.19101	-4.03239	-4.11171	-4.4368	-3.69115	-4.54742	-3.51371
P46937	P46937	YAP1_HUMAN	YAP1	Transcriptional coactivator YAP1					0.531201	0.423004	-0.0884695	-1.14896	0.0547548	0.938984	-0.0130745	-0.155474	2.32794	2.19065	2.33488	2.15165	2.11482	2.01643	2.29211	2.22788	2.03055	2.33135	2.30013	2.29079
Q9H2D1	Q9H2D1	MFTC_HUMAN	SLC25A32	Mitochondrial folate transporter/carrier					1.63603	0.0717685	1.17528	3.02929	0.0811836	0.908438	0.087139	0.224928	-4.51535	-3.0631	-3.66859	-3.36271	-2.50238	-1.86054	-2.58003	-2.96569	-3.15011	-4.01073	-3.90628	-3.19407
Q9BT25	Q9BT25	HAUS8_HUMAN	HAUS8	HAUS augmin-like complex subunit 8					0.451075	0.4815	-0.0643663	-1.00445	0.397184	0.604035	0.0709015	0.904278	-0.615187	-0.740582	-0.491571	-0.75273	-0.751093	-0.705533	-0.735043	-0.665866	-0.705843	-0.579333	-0.467768	-0.56352
Q9NPH2	Q9NPH2	INO1_HUMAN	ISYNA1	Inositol-3-phosphate synthase 1	+	CK2i_DMSO	+	TBK1i_DMSO	2.31138	0.027485	0.526885	4.3387	2.4616	0.0441468	0.598345	4.66354	3.28606	2.80412	3.27313	3.26636	3.64774	3.62309	3.71769	3.74869	3.76157	3.83429	3.81646	3.61074
Q9UL54	Q9UL54	TAOK2_HUMAN	TAOK2	Serine/threonine-protein kinase TAO2					0.104184	0.850733	0.0285451	0.282964	0.868265	0.310323	-0.191795	-1.7242	2.94059	3.01525	2.66686	2.61314	2.87476	2.83802	2.84686	2.79038	2.51042	2.57245	2.74388	2.64191
Q03164	Q03164	KMT2A_HUMAN	KMT2A	Histone-lysine N-methyltransferase 2A	+	CK2i_DMSO			2.86879	0.0127244	-0.411855	-5.6224	0.626792	0.431747	-0.163928	-1.31617	-0.353181	-0.667508	-0.499784	-0.503007	-0.975648	-0.847477	-0.981069	-0.866707	-0.759683	-0.88944	-0.38768	-0.642391
P18583	P18583	SON_HUMAN	SON	Protein SON					0.104023	0.850854	0.0131862	0.282567	1.26267	0.182028	-0.17479	-2.38202	2.96	2.88767	2.78122	2.82792	2.80753	2.87084	2.92901	2.90218	2.54902	2.66898	2.85236	2.6873
P16152	P16152	CBR1_HUMAN	CBR1	Carbonyl reductase [NADPH] 1					0.0400497	0.939882	0.00367332	0.115383	1.8965	0.0826766	-0.133856	-3.50871	3.36714	3.3776	3.30697	3.38065	3.38451	3.32713	3.42597	3.30944	3.24966	3.28327	3.2376	3.12641
P33527	P33527	MRP1_HUMAN	ABCC1	Multidrug resistance-associated protein 1					0.0157574	0.975727	-0.0118248	-0.0465697	0.0982406	0.889348	-0.0579559	-0.268166	-1.4115	-1.16638	-1.43363	-1.13004	-1.4188	-0.628114	-1.36462	-1.77731	-1.07512	-1.94085	-1.15489	-1.20251
Q8NEJ9	Q8NEJ9	NGDN_HUMAN	NGDN	Neuroguidin					0.671665	0.337201	0.106596	1.39322	0.959783	0.270737	-0.206413	-1.87639	0.0955296	-0.195782	-0.149591	-0.067174	-0.0190434	0.0321951	0.142942	-0.0467272	-0.406841	-0.432908	-0.0428176	-0.260102
O95319	O95319	CELF2_HUMAN	CELF2	CUGBP Elav-like family member 2					0.270339	0.648593	0.317415	0.655236	0.231854	0.75777	-0.462923	-0.574772	-4.64236	-3.23225	-4.28039	-5.54131	-4.16076	-4.03222	-4.30447	-3.9292	-6.13131	-4.04817	-3.51957	-5.84895
Q13601	Q13601	KRR1_HUMAN	KRR1	KRR1 small subunit processome component homolog					0.548464	0.41094	0.0408094	1.17952	1.51126	0.131793	-0.157031	-2.80859	1.87881	1.88405	1.86312	1.76327	1.83284	1.90606	1.92461	1.88899	1.67217	1.58613	1.81926	1.68356
P15336	P15336	ATF2_HUMAN	ATF2	Cyclic AMP-dependent transcription factor ATF-2	+	CK2i_DMSO			3.36339	0.0066583	-0.356101	-6.971	1.70887	0.103222	-0.229422	-3.16063	0.295276	0.396286	0.173797	0.216721	-0.0863385	-0.127114	-0.0671191	-0.0617533	-0.0385704	-0.0279975	0.194096	0.0368619
Q9Y281	Q9Y281	COF2_HUMAN	CFL2	Cofilin-2	+	CK2i_DMSO			4.01332	0.00294903	-0.499937	-9.13183	2.12387	0.0650875	-0.290612	-3.95221	3.95463	3.78761	3.79152	3.72798	3.32805	3.2502	3.37176	3.31198	3.56648	3.49001	3.6509	3.39189
Q5RKV6	Q5RKV6	EXOS6_HUMAN	EXOSC6	Exosome complex component MTR3					1.38799	0.106132	-0.22868	-2.59517	2.05598	0.0702041	-0.338391	-3.81708	2.83297	2.74874	2.50179	2.61697	2.47145	2.31349	2.55183	2.44897	2.40167	2.30705	2.43051	2.20768
Q15853	Q15853	USF2_HUMAN	USF2	Upstream stimulatory factor 2					0.364075	0.554656	-0.0750096	-0.841271	1.42658	0.147454	-0.170049	-2.66153	0.602471	0.496169	0.359065	0.385211	0.208252	0.378034	0.546556	0.410036	0.227714	0.272439	0.376034	0.286533
Q9UBP4	Q9UBP4	DKK3_HUMAN	DKK3	Dickkopf-related protein 3					0.0644794	0.903476	-0.0212846	-0.1814	0.852446	0.316473	-0.217971	-1.69783	-0.786808	-0.846181	-1.19934	-1.19478	-0.949366	-0.989256	-1.13156	-1.04207	-1.21954	-1.10309	-1.16922	-1.40715
Q15742	Q15742	NAB2_HUMAN	NAB2	NGFI-A-binding protein 2					1.48527	0.0910444	0.314126	2.76323	1.81391	0.091941	-0.476845	-3.35368	0.755246	1.01158	0.516146	0.589396	0.986141	0.980942	1.09994	1.06186	0.189918	0.38933	0.377931	0.00781202
Q32MZ4	Q32MZ4	LRRF1_HUMAN	LRRFIP1	Leucine-rich repeat flightless-interacting protein 1	+	CK2i_DMSO			2.2601	0.0294574	-0.2586	-4.231	0.441505	0.565929	-0.0645577	-0.986856	2.52564	2.5862	2.58342	2.36182	2.19206	2.21321	2.31243	2.30499	2.39	2.38876	2.55168	2.46843
P62753	P62753	RS6_HUMAN	RPS6	Small ribosomal subunit protein eS6					0.0315694	0.951433	-0.00773787	-0.0917439	0.795776	0.342366	-0.14761	-1.60308	5.82078	5.69917	5.54153	5.59373	5.5498	5.59428	5.66805	5.81213	5.33327	5.50714	5.56736	5.657
Q6UY14	Q6UY14	ATL4_HUMAN	ADAMTSL4	ADAMTS-like protein 4					0.51808	0.432029	-0.183504	-1.1256	0.182156	0.804588	0.0808493	0.466342	-2.54121	-1.98884	-2.18454	-2.27267	-2.38712	-2.6024	-2.11952	-2.61224	-2.42838	-1.81241	-2.16203	-2.26104
Q9UHK0	Q9UHK0	NUFP1_HUMAN	NUFIP1	FMR1-interacting protein NUFIP1					0.651915	0.347381	-0.0836606	-1.35941	0.207671	0.779859	-0.0396556	-0.522705	-0.655271	-0.727884	-0.574591	-0.62318	-0.827099	-0.590016	-0.708715	-0.789738	-0.728737	-0.7846	-0.481788	-0.744423
Q4VC05	Q4VC05	BCL7A_HUMAN	BCL7A	B-cell CLL/lymphoma 7 protein family member A	+	CK2i_DMSO			2.4968	0.0214775	-0.747726	-4.74174	0.00913114	0.989527	-0.00407135	-0.0271844	0.394177	0.846989	0.458003	0.468176	-0.541788	-0.198907	-0.0864367	0.00357151	0.284573	0.443515	0.776459	0.646513
O75147	O75147	OBSL1_HUMAN	OBSL1	Obscurin-like protein 1	+	CK2i_DMSO			2.65165	0.0170948	-0.191353	-5.09597	0.816937	0.332816	-0.105036	-1.63851	-0.199425	-0.305632	-0.36033	-0.314015	-0.500976	-0.492352	-0.43991	-0.511574	-0.515545	-0.390123	-0.256505	-0.437373
Q9NQC1	Q9NQC1	JADE2_HUMAN	JADE2	E3 ubiquitin-protein ligase Jade-2					0.388992	0.532506	-0.0856032	-0.888801	0.126313	0.859903	-0.0354544	-0.336947	-1.76548	-1.97181	-1.82939	-2.11485	-1.92938	-2.17171	-1.93622	-1.98663	-2.05176	-2.01	-1.74529	-2.0163
P29966	P29966	MARCS_HUMAN	MARCKS	Myristoylated alanine-rich C-kinase substrate					0.193144	0.738596	-0.0949719	-0.490805	1.1922	0.199865	-0.392241	-2.2635	4.15997	4.37169	3.59808	3.87983	3.86522	3.7517	4.18527	3.8275	3.54355	3.64841	3.53962	3.70903
P53384	P53384	NUBP1_HUMAN	NUBP1	Cytosolic Fe-S cluster assembly factor NUBP1	+	CK2i_DMSO			3.39103	0.00643694	-0.406024	-7.05324	0.131933	0.854645	-0.0298718	-0.35039	2.50176	2.48265	2.34095	2.28704	1.95754	2.01905	1.96019	2.05153	2.17419	2.42762	2.42575	2.46536
P61601	P61601	NCALD_HUMAN	NCALD	Neurocalcin-delta					0.0765366	0.886628	0.0900097	0.212941	0.386353	0.612814	-0.333854	-0.883801	-3.46114	-4.23113	-4.49376	-4.89678	-3.44836	-4.815	-4.45547	-4.00395	-4.92251	-4.32085	-5.05191	-4.12296
P58005	P58005	SESN3_HUMAN	SESN3	Sestrin-3					0.908634	0.227699	-0.559934	-1.79139	0.405836	0.595696	-0.200374	-0.920549	-2.7345	-2.61631	-1.86744	-2.29174	-3.59205	-2.95667	-2.42098	-2.78003	-2.57319	-2.61964	-2.79818	-2.32048
Q9BVC4	Q9BVC4	LST8_HUMAN	MLST8	Target of rapamycin complex subunit LST8	+	CK2i_DMSO			3.12084	0.00922405	-0.34658	-6.28177	0.819463	0.331842	-0.113441	-1.64274	0.340002	0.185604	0.11548	0.16951	-0.0976214	-0.177168	-0.0987935	-0.202139	0.065958	0.040175	0.23447	0.0162311
P61513	P61513;A6NKH3	RL37A_HUMAN	RPL37A	Large ribosomal subunit protein eL43					0.223378	0.702231	0.048991	0.556664	0.255091	0.736219	-0.0702499	-0.623685	2.99727	3.25611	2.8981	2.9881	3.07313	2.97915	3.18598	3.0973	2.74846	2.93802	3.04099	3.13112
Q8N2M8	Q8N2M8	CLASR_HUMAN	CLASRP	CLK4-associating serine/arginine rich protein					0.393576	0.528238	-0.258825	-0.89747	1.00542	0.254808	-0.825426	-1.95218	-1.48012	-2.19628	-2.32092	-2.82572	-2.48548	-2.60248	-2.52966	-2.24072	-3.45371	-3.69705	-2.42835	-2.54562
P11137	P11137	MTAP2_HUMAN	MAP2	Microtubule-associated protein 2	+	CK2i_DMSO			3.96427	0.00306659	-0.398666	-8.95079	0.112872	0.873565	0.0223275	0.304363	2.75215	2.62545	2.72938	2.63535	2.20076	2.3279	2.33395	2.28506	2.577	2.66917	2.89036	2.69512
P07949	P07949	RET_HUMAN	RET	Proto-oncogene tyrosine-protein kinase receptor Ret					0.924178	0.222502	-0.54235	-1.81724	0.0421704	0.954193	-0.0197195	-0.121233	-2.15913	-2.32371	-2.3041	-2.04578	-2.84281	-3.04396	-3.20903	-1.90632	-2.19611	-2.65607	-1.98929	-2.07013
Q96F63	Q96F63	CCD97_HUMAN	CCDC97	Coiled-coil domain-containing protein 97	+	CK2i_DMSO			2.76863	0.0146035	-0.266818	-5.37505	1.58116	0.122044	-0.332955	-2.93159	1.80002	1.70482	1.72122	1.62935	1.55178	1.42274	1.40086	1.41276	1.11948	1.32879	1.63738	1.43794
P62070	P62070	RRAS2_HUMAN	RRAS2	Ras-related protein R-Ras2					0.484922	0.454422	-0.228633	-1.06607	1.71963	0.101986	-0.603795	-3.18021	0.384061	0.154054	0.101827	0.456132	0.0662751	0.565451	-0.074429	-0.375755	-0.257283	-0.712458	0.0931201	-0.442486
Q8IZL2	Q8IZL2	MAML2_HUMAN	MAML2	Mastermind-like protein 2					1.05859	0.179131	-0.210828	-2.04053	1.62469	0.115359	-0.24624	-3.00901	-1.26994	-1.50333	-1.12934	-1.30634	-1.64431	-1.61927	-1.39673	-1.39195	-1.58255	-1.46681	-1.5739	-1.57065
Q9H0J9	Q9H0J9	PAR12_HUMAN	PARP12	Protein mono-ADP-ribosyltransferase PARP12					0.165325	0.772499	0.0447636	0.428272	0.982837	0.262424	0.206231	1.91468	-1.09762	-0.813236	-1.06376	-1.1846	-0.864758	-1.07877	-1.14041	-0.896226	-0.865545	-0.655789	-0.807127	-1.00583
Q8N9Z2	Q8N9Z2	CC71L_HUMAN	CCDC71L	Coiled-coil domain-containing protein 71L	+	CK2i_DMSO			3.38194	0.00653659	-0.552227	-7.02612	2.27548	0.0568654	-0.444535	-4.26313	0.686932	0.812319	0.499014	0.619288	0.0447545	0.0723934	0.231693	0.0598021	0.0540056	0.191372	0.437157	0.156877
Q92966	Q92966	SNPC3_HUMAN	SNAPC3	snRNA-activating protein complex subunit 3					1.60349	0.0754284	-0.242528	-2.97122	1.78827	0.0948078	-0.5891	-3.30613	-3.35073	-3.14765	-3.37886	-3.12749	-3.48065	-3.42581	-3.63335	-3.43504	-3.67739	-4.33662	-3.66156	-3.68557
Q02750	Q02750;P36507	MP2K1_HUMAN	MAP2K1	Dual specificity mitogen-activated protein kinase kinase 1					1.02482	0.188302	-0.201702	-1.98441	0.735639	0.371551	-0.138996	-1.50189	1.59245	1.8254	1.96371	1.89907	1.4792	1.61974	1.77786	1.59703	1.72877	1.69313	1.75108	1.55167
Q8NBF2	Q8NBF2	NHLC2_HUMAN	NHLRC2	NHL repeat-containing protein 2					0.180052	0.754937	-0.0188735	-0.461622	0.158747	0.828578	0.0263931	0.413187	3.24565	3.23561	3.39412	3.31453	3.27589	3.22937	3.3128	3.29636	3.22125	3.33993	3.46277	3.27154
Q9BVC6	Q9BVC6	TM109_HUMAN	TMEM109	Transmembrane protein 109					0.56975	0.396725	0.390866	1.21697	0.229461	0.760497	-0.154873	-0.569673	-3.90704	-4.32036	-3.50973	-3.16782	-3.31071	-2.9597	-3.167	-3.90408	-3.71456	-3.67839	-4.11832	-4.01316
Q16514	Q16514	TAF12_HUMAN	TAF12	Transcription initiation factor TFIID subunit 12					1.06286	0.178224	-0.185609	-2.04764	1.21223	0.19434	-0.254174	-2.2971	-1.19419	-1.35893	-1.43734	-1.59631	-1.56626	-1.65517	-1.49271	-1.61506	-1.47458	-1.62663	-1.67623	-1.82603
Q9UKM7	Q9UKM7	MA1B1_HUMAN	MAN1B1	Endoplasmic reticulum mannosyl-oligosaccharide 1,2-alpha-mannosidase			+	TBK1i_DMSO	1.53276	0.0842248	0.747223	2.84626	3.40161	0.0166069	0.597438	7.08491	-2.1292	-2.2254	-1.99281	-1.98315	-1.69834	-0.581309	-1.46163	-1.60039	-1.49064	-1.65482	-1.41625	-1.37909
Q96EU6	Q96EU6	RRP36_HUMAN	RRP36	Ribosomal RNA processing protein 36 homolog					0.12592	0.82233	0.0810561	0.336002	0.340381	0.657014	-0.202	-0.795394	-1.7664	-2.04235	-2.28239	-2.82163	-1.93992	-2.29134	-2.30056	-2.05672	-2.75219	-2.1766	-2.41513	-2.37684
Q9NZM5	Q9NZM5	NOP53_HUMAN	NOP53	Ribosome biogenesis protein NOP53					1.28339	0.12541	0.185279	2.41703	0.27008	0.720639	0.0389739	0.654704	1.10754	1.29213	1.13014	1.20348	1.22931	1.53362	1.39271	1.31878	1.10974	1.23313	1.31645	1.22988
Q68D10	Q68D10	SPT2_HUMAN	SPTY2D1	Protein SPT2 homolog					0.983901	0.201601	-0.196307	-1.91644	2.12571	0.0650875	-0.593852	-3.95592	-1.59245	-1.37877	-1.60404	-1.60638	-1.90216	-1.8284	-1.50639	-1.72992	-2.37534	-2.28475	-1.74404	-2.15291
Q9UHQ9	Q9UHQ9	NB5R1_HUMAN	CYB5R1	NADH-cytochrome b5 reductase 1			+	TBK1i_DMSO	1.43343	0.0987242	0.44127	2.67335	2.82056	0.0302762	0.591401	5.5023	-1.53457	-1.60418	-1.45367	-1.27684	-1.01184	-0.609141	-1.22975	-1.25347	-0.682734	-1.06269	-0.821314	-0.936928
Q96CW6	Q96CW6	S7A6O_HUMAN	SLC7A6OS	Probable RNA polymerase II nuclear localization protein SLC7A6OS					1.03702	0.184856	0.191229	2.00468	0.495236	0.522532	-0.102118	-1.08467	-0.87188	-0.626439	-0.581815	-0.944461	-0.573632	-0.531637	-0.653481	-0.50093	-0.942639	-0.850612	-0.810678	-0.829136
O94885	O94885	SASH1_HUMAN	SASH1	SAM and SH3 domain-containing protein 1	+	CK2i_DMSO			2.72447	0.0154445	0.418355	5.26848	2.021	0.0727539	0.329208	3.74839	-0.548512	-0.600239	-0.689894	-0.874183	-0.309311	-0.238034	-0.172143	-0.319917	-0.453835	-0.268411	-0.255205	-0.418544
Q8NC42	Q8NC42	RN149_HUMAN	RNF149	E3 ubiquitin-protein ligase RNF149			+	TBK1i_DMSO	0.101455	0.853877	0.0483065	0.276188	2.4274	0.0464574	0.590206	4.58831	-2.3238	-2.12238	-2.60336	-2.37432	-2.60088	-1.91471	-2.40549	-2.30955	-1.90548	-1.8425	-1.52989	-1.78516
Q9P0S9	Q9P0S9	TM14C_HUMAN	TMEM14C	Transmembrane protein 14C					1.03374	0.185631	0.574339	1.99922	1.3018	0.172701	0.627712	2.44821	-2.16724	-1.82682	-1.91466	-1.41539	-1.21365	-0.633629	-1.7967	-1.38278	-0.698651	-1.36048	-1.65662	-1.09752
P13612	P13612	ITA4_HUMAN	ITGA4	Integrin alpha-4					0.824189	0.262118	0.152694	1.65064	0.0300959	0.966935	0.0101236	0.0875959	-0.412966	-0.147752	-0.388758	-0.40801	-0.054481	-0.0901871	-0.285713	-0.316328	-0.275574	-0.537492	-0.0894742	-0.41445
P05997	P05997	CO5A2_HUMAN	COL5A2	Collagen alpha-2(V) chain					0.112388	0.841143	0.0490384	0.30318	1.08856	0.228018	-1.13284	-2.09041	-1.64124	-2.10031	-1.39075	-1.47192	-1.6501	-1.64334	-1.6029	-1.51172	-2.36982	-2.0745	-4.32456	-2.36671
Q13257	Q13257	MD2L1_HUMAN	MAD2L1	Mitotic spindle assembly checkpoint protein MAD2A					0.968795	0.206808	-0.170594	-1.89136	1.22852	0.18979	-0.286237	-2.32449	2.56713	2.6574	2.25323	2.42148	2.30064	2.26777	2.35319	2.29527	1.96783	2.19496	2.38634	2.20517
Q99439	Q99439	CNN2_HUMAN	CNN2	Calponin-2					0.486935	0.45315	0.0543311	1.06971	2.37044	0.0500123	-0.242719	-4.46471	3.66499	3.53423	3.59662	3.43886	3.57884	3.59685	3.65498	3.62136	3.3225	3.35477	3.34422	3.24233
Q9Y3X0	Q9Y3X0	CCDC9_HUMAN	CCDC9	Coiled-coil domain-containing protein 9					0.0221847	0.965379	-0.00644112	-0.0651112	0.165892	0.821771	-0.0478407	-0.429568	1.37648	1.30867	0.953937	1.11705	1.22925	1.20028	1.18897	1.11187	0.987475	1.25318	1.13128	1.19283
P41227	Q9BSU3;P41227	NAA10_HUMAN	NAA10	N-alpha-acetyltransferase 10					0.730668	0.306754	-0.0888698	-1.49349	1.18906	0.200539	-0.159953	-2.25822	2.94097	2.74461	2.91869	2.71165	2.71423	2.74447	2.74396	2.75779	2.6689	2.57169	2.76524	2.67028
O75190	O75190	DNJB6_HUMAN	DNAJB6	DnaJ homolog subfamily B member 6					1.75648	0.0605945	0.285074	3.24758	1.03851	0.244153	-0.155258	-2.00716	0.206003	0.207416	0.329051	-0.027503	0.386562	0.385903	0.570492	0.512303	0.0643864	-0.0107341	0.0535979	-0.0133166
Q96JY6	Q96JY6	PDLI2_HUMAN	PDLIM2	PDZ and LIM domain protein 2					0.590687	0.384512	-0.134032	-1.25356	1.8105	0.0923062	-0.530123	-3.34734	-0.143005	0.0956507	-0.258136	-0.354134	-0.248125	-0.352974	-0.200347	-0.394307	-1.00565	-0.784727	-0.536388	-0.453348
Q99865;Q9BPZ2	Q99865;Q9BPZ2	SPI2A_HUMAN;SPI2B_HUMAN	SPIN2A;SPIN2B	Spindlin-2A					1.64731	0.0708789	0.456918	3.04951	0.144115	0.843074	0.0526634	0.379189	-1.62988	-2.26161	-1.77937	-1.83399	-1.59623	-1.36023	-1.42071	-1.3	-1.84448	-1.88679	-1.74199	-1.82093
Q9UK97	Q9UK97	FBX9_HUMAN	FBXO9	F-box only protein 9	+	CK2i_DMSO			2.35049	0.0259136	-0.158459	-4.4219	1.4329	0.146652	0.107154	2.67245	-0.833119	-0.836863	-0.882536	-0.938573	-1.02209	-1.0991	-0.972636	-1.03111	-0.796768	-0.803	-0.670983	-0.791725
Q9UJ68	Q9UJ68	MSRA_HUMAN	MSRA	Mitochondrial peptide methionine sulfoxide reductase					0.334132	0.583915	-0.115267	-0.783178	1.61145	0.117354	-0.237949	-2.9854	-0.564763	-0.352827	-0.355966	-0.636048	-0.59312	-0.930499	-0.310559	-0.536493	-0.777695	-0.730999	-0.62161	-0.731097
P48740	P48740	MASP1_HUMAN	MASP1	Mannan-binding lectin serine protease 1					1.39564	0.104926	0.547897	2.60829	0.537205	0.491962	0.203654	1.15961	0.152076	-0.543973	-0.229706	-0.429611	0.611291	-0.0727816	0.216029	0.385835	-0.08887	0.0361285	0.105441	-0.289299
Q12913	Q12913	PTPRJ_HUMAN	PTPRJ	Receptor-type tyrosine-protein phosphatase eta					0.00650064	0.989418	0.00471354	0.0194103	1.39979	0.15291	0.381547	2.61542	-2.21522	-2.16511	-2.03759	-1.93843	-1.68695	-1.67759	-2.40338	-2.56957	-1.45545	-2.06655	-1.58269	-1.72546
P18433	P18433	PTPRA_HUMAN	PTPRA	Receptor-type tyrosine-protein phosphatase alpha					0.132495	0.814484	-0.0863497	-0.351731	0.21819	0.770046	0.0958723	0.545507	-2.39574	-2.25266	-2.29953	-2.02569	-2.41057	-1.64928	-2.62636	-2.63281	-1.95831	-2.61166	-1.94764	-2.07251
Q9BQE3	Q9NY65;P0DPH7;Q6PEY2;Q9BQE3;Q71U36;P0DPH8	TBA1C_HUMAN	TUBA1C	Tubulin alpha-1C chain					1.60264	0.0755348	-0.228068	-2.96971	0.894611	0.297989	-0.196691	-1.76807	7.8684	7.83763	7.56664	7.85177	7.63452	7.52979	7.53087	7.51698	7.46697	7.57326	7.82833	7.46911
Q8N7H5	Q8N7H5	PAF1_HUMAN	PAF1	RNA polymerase II-associated factor 1 homolog					0.122523	0.826933	0.0532091	0.327821	1.26399	0.181766	-0.513057	-2.38426	3.10339	2.41013	2.50489	2.46992	2.6602	2.67632	2.71657	2.64808	1.91569	1.93156	2.52309	2.06577
Q6P0Q8	Q6P0Q8	MAST2_HUMAN	MAST2	Microtubule-associated serine/threonine-protein kinase 2	+	CK2i_DMSO	+	TBK1i_DMSO	2.29484	0.0281063	0.411126	4.30377	3.81756	0.010481	0.588205	8.42793	-1.5549	-1.80445	-1.60628	-1.58798	-1.44997	-1.20259	-1.10016	-1.15639	-1.1461	-1.07482	-1.03037	-0.949506
P09936	P09936	UCHL1_HUMAN	UCHL1	Ubiquitin carboxyl-terminal hydrolase isozyme L1	+	CK2i_DMSO			2.34285	0.0261657	-0.286491	-4.40557	0.355315	0.640857	-0.0516642	-0.824392	6.10102	6.21063	6.05662	6.09913	5.68628	5.87277	5.95201	5.81036	6.00668	6.00315	6.22446	6.02645
P16989	P16989	YBOX3_HUMAN	YBX3	Y-box-binding protein 3					0.692014	0.3262	0.420357	1.42792	0.580063	0.462547	-0.264909	-1.23502	-4.43926	-3.7491	-3.53803	-3.62024	-3.16718	-3.02843	-3.49216	-3.97742	-4.05978	-4.01273	-4.05041	-4.28334
Q9P1Z9	Q9P1Z9	CC180_HUMAN	CCDC180	Coiled-coil domain-containing protein 180					0.42475	0.502128	-0.373609	-0.955859	0.0414669	0.955229	0.0348378	0.119295	-3.69521	-2.78473	-3.66756	-2.74254	-3.62278	-3.31479	-4.38582	-3.06109	-3.47574	-3.18858	-3.20917	-2.87719
Q8TA86	Q8TA86	RP9_HUMAN	RP9	Retinitis pigmentosa 9 protein	+	CK2i_DMSO			2.21378	0.0312133	0.652796	4.13503	0.316411	0.678771	-0.147498	-0.748242	-2.03435	-2.47748	-2.52609	-2.54184	-1.44735	-1.91075	-1.81445	-1.79602	-2.55397	-2.76752	-2.09863	-2.74964
Q15287	Q15287	RNPS1_HUMAN	RNPS1	RNA-binding protein with serine-rich domain 1					0.173964	0.76152	0.111828	0.447905	0.650402	0.417655	-0.405342	-1.35681	4.44293	3.40382	3.51679	3.52525	3.98051	3.81275	3.86217	3.68067	3.06272	3.10089	3.82345	3.28035
P55899	P55899	FCGRN_HUMAN	FCGRT	IgG receptor FcRn large subunit p51					1.84091	0.0532718	-0.560928	-3.40404	0.650295	0.417664	-0.184106	-1.35663	-1.73363	-1.58004	-1.4057	-1.33485	-2.31867	-1.74015	-1.95532	-2.28379	-1.90428	-1.68085	-1.42444	-1.78107
P29692	P29692	EF1D_HUMAN	EEF1D	Elongation factor 1-delta					0.855863	0.248758	-0.134332	-1.70353	0.912813	0.290099	-0.158778	-1.79834	4.90901	4.90774	4.70187	4.63478	4.6936	4.57226	4.72803	4.62217	4.56361	4.54867	4.78043	4.62558
Q9P273	Q9P273	TEN3_HUMAN	TENM3	Teneurin-3	+	CK2i_DMSO			2.08363	0.0375964	-0.223166	-3.87182	0.0773797	0.912711	-0.0158559	-0.215123	-1.04822	-0.801652	-0.821846	-0.85502	-1.11879	-1.07624	-1.09964	-1.12474	-0.869327	-1.02097	-0.794273	-0.905586
P60842	P60842	IF4A1_HUMAN	EIF4A1	Eukaryotic initiation factor 4A-I					1.10448	0.165583	-0.0641358	-2.11691	0.911437	0.290744	-0.10389	-1.79606	5.083	5.17138	5.13569	5.20749	5.04761	5.09951	5.11521	5.07868	4.92311	5.01143	5.16445	5.08302
O75167	O75167	PHAR2_HUMAN	PHACTR2	Phosphatase and actin regulator 2					0.969503	0.206586	0.157682	1.89253	0.0240095	0.972598	-0.00647676	-0.07033	-2.28473	-2.36054	-2.49581	-2.46104	-2.05654	-2.29976	-2.37549	-2.2396	-2.59351	-2.46193	-2.22681	-2.34577
O15235	O15235	RT12_HUMAN	MRPS12	Small ribosomal subunit protein uS12m					0.0875275	0.871002	-0.0583038	-0.241146	0.688771	0.396283	-0.45848	-1.4224	0.31511	1.17869	0.360022	1.14993	0.724816	0.649637	0.78052	0.61557	0.540854	0.168946	-0.258373	0.718413
P46087	P46087	NOP2_HUMAN	NOP2	Probable 28S rRNA (cytosine(4447)-C(5))-methyltransferase					0.405981	0.517832	0.0532143	0.920821	1.13647	0.213042	-0.139091	-2.17027	2.97017	3.03441	2.98089	2.81746	3.00599	2.96839	3.0988	2.94261	2.70404	2.81513	2.91951	2.80788
Q8TD26	Q8TD26	CHD6_HUMAN	CHD6	Chromodomain-helicase-DNA-binding protein 6			+	TBK1i_DMSO	0.945852	0.214753	0.221088	1.85325	3.0414	0.0241222	0.587422	6.06801	-0.367166	-0.662958	-0.603174	-0.750112	-0.599613	-0.235049	-0.422838	-0.241558	-0.127514	0.113109	0.0280986	-0.0474172
Q9BV23	Q9BV23	ABHD6_HUMAN	ABHD6	Monoacylglycerol lipase ABHD6			+	TBK1i_DMSO	0.102002	0.853355	-0.0264435	-0.277548	2.6018	0.0386919	0.576962	4.98008	-1.16814	-1.30961	-1.40587	-1.55989	-1.32906	-1.32405	-1.36829	-1.52789	-0.975372	-0.825226	-0.583258	-0.75181
L0R819	L0R819	ASURF_HUMAN	ASDURF	ASNSD1 upstream open reading frame protein					1.21965	0.138723	-0.102816	-2.30957	0.418348	0.58473	-0.0847062	-0.943946	1.37126	1.32017	1.35812	1.34952	1.29296	1.19524	1.15608	1.34352	1.05666	1.18585	1.45446	1.36327
P62701	P62701;Q8TD47	RS4X_HUMAN	RPS4X	Small ribosomal subunit protein eS4, X isoform	+	CK2i_DMSO			1.92757	0.0473046	-0.169031	-3.56785	1.29984	0.173253	-0.221746	-2.4449	5.5562	5.43007	5.57894	5.49774	5.35649	5.35253	5.42072	5.25708	5.2935	5.09583	5.50824	5.27839
P34896	P34896	GLYC_HUMAN	SHMT1	Serine hydroxymethyltransferase, cytosolic	+	CK2i_DMSO			3.46475	0.00581993	-0.303939	-7.27643	2.16437	0.0625724	-0.212174	-4.03402	0.107576	0.138265	0.260715	0.178236	-0.0986362	-0.111218	-0.112762	-0.208348	-0.0392256	-0.0185876	0.0449491	-0.151038
Q86WR0	Q86WR0	CCD25_HUMAN	CCDC25	Coiled-coil domain-containing protein 25					1.81701	0.0551637	-0.138744	-3.35944	1.61802	0.11595	-0.18864	-2.9971	0.607338	0.588739	0.565685	0.514733	0.506871	0.393747	0.47236	0.34854	0.497989	0.345233	0.449563	0.229152
O14757	O14757	CHK1_HUMAN	CHEK1	Serine/threonine-protein kinase Chk1	+	CK2i_DMSO			2.26811	0.0291069	-0.198161	-4.2477	0.503171	0.516312	-0.0512611	-1.09893	-0.428449	-0.518081	-0.368133	-0.38913	-0.546293	-0.649192	-0.699711	-0.601239	-0.403246	-0.55662	-0.498214	-0.450756
O14562	O14562	UBFD1_HUMAN	UBFD1	Ubiquitin domain-containing protein UBFD1					1.53995	0.0831864	-0.181266	-2.85889	1.4006	0.152859	-0.231981	-2.61681	3.05082	3.08118	2.85463	2.9692	2.90076	2.82915	2.78037	2.72048	2.63284	2.81658	2.935	2.64348
O43505	O43505	B4GA1_HUMAN	B4GAT1	Beta-1,4-glucuronyltransferase 1			+	TBK1i_DMSO	1.62832	0.0727025	0.530951	3.0155	3.27084	0.0185005	0.576317	6.70129	-2.53907	-2.35644	-2.42787	-2.35704	-2.12579	-1.38202	-2.02166	-2.02715	-1.99749	-1.93109	-1.77906	-1.66751
Q9Y5Z9	Q9Y5Z9	UBIA1_HUMAN	UBIAD1	UbiA prenyltransferase domain-containing protein 1	+	CK2i_DMSO			1.94627	0.0460641	0.8405	3.60364	1.55549	0.125467	0.285573	2.88625	-1.4485	-1.22762	-1.11213	-1.19038	-0.882603	0.186344	-0.517445	-0.402912	-1.09504	-1.0557	-0.854133	-0.831454
O75843	O75843	AP1G2_HUMAN	AP1G2	AP-1 complex subunit gamma-like 2	+	CK2i_DMSO	+	TBK1i_DMSO	3.14956	0.00883914	0.515392	6.36047	3.12937	0.0212563	0.574746	6.30506	1.00823	0.677034	0.723454	0.798816	1.31932	1.22104	1.34482	1.38392	1.42729	1.48008	1.37114	1.22801
P25786	P25786	PSA1_HUMAN	PSMA1	Proteasome subunit alpha type-1	+	CK2i_DMSO			2.42955	0.0232841	-0.214582	-4.59303	0.0267226	0.969771	-0.00474298	-0.0780532	5.01296	4.81705	4.94272	4.84671	4.6662	4.70859	4.71606	4.67026	4.77971	4.95247	4.95065	4.91764
Q96BK5	Q96BK5	PINX1_HUMAN	PINX1	PIN2/TERF1-interacting telomerase inhibitor 1					0.0121824	0.98129	-0.00513268	-0.0361456	0.424812	0.57919	-0.140335	-0.955973	-1.10776	-0.62007	-0.927697	-1.11717	-0.978193	-1.09381	-0.714797	-1.00643	-1.22391	-1.22668	-0.851783	-1.03166
Q9NV96	Q9NV96	CC50A_HUMAN	TMEM30A	Cell cycle control protein 50A					0.169402	0.767154	0.0756907	0.437563	0.276048	0.715993	-0.152519	-0.666947	-0.844228	-0.639512	-0.814305	-0.535892	-0.510609	-0.257262	-0.794781	-0.968521	-0.653349	-1.36278	-0.378365	-1.04952
Q14692	Q14692	BMS1_HUMAN	BMS1	Ribosome biogenesis protein BMS1 homolog					1.3068	0.120947	-0.192618	-2.4567	1.28189	0.176551	-0.326612	-2.41449	2.72971	2.39546	2.46966	2.50698	2.33281	2.28683	2.4211	2.29059	2.00007	2.07937	2.52088	2.19503
Q9H6W3	Q9H6W3	RIOX1_HUMAN	RIOX1	Ribosomal oxygenase 1					1.19471	0.144178	0.175564	2.2677	0.105524	0.882141	-0.0279528	-0.286283	1.11658	0.967048	0.7922	0.93583	1.21381	1.14304	1.13481	1.02225	0.865118	0.965246	1.10193	0.76756
Q9NXG2	Q9NXG2	THUM1_HUMAN	THUMPD1	THUMP domain-containing protein 1					0.639161	0.355274	-0.116485	-1.33749	0.827931	0.328108	-0.208741	-1.6569	2.16906	2.35254	2.01534	2.04687	1.93284	2.05202	2.1311	2.0019	1.71505	1.89185	2.19976	1.94218
O75496	O75496	GEMI_HUMAN	GMNN	Geminin					0.189973	0.742594	0.0769281	0.483775	0.135798	0.850381	0.0535802	0.359579	-0.685214	-0.985446	-1.21303	-1.31301	-1.16298	-1.0058	-0.797682	-0.922522	-1.11851	-1.03294	-0.870127	-0.960794
Q9Y520	Q9Y520	PRC2C_HUMAN	PRRC2C	Protein PRRC2C					0.612764	0.37133	0.0393362	1.29192	1.50829	0.132027	0.0973777	2.8034	1.27818	1.19921	1.30408	1.20332	1.30922	1.25072	1.27024	1.31196	1.2781	1.38027	1.35558	1.36035
Q14592	Q14592	ZN460_HUMAN	ZNF460	Zinc finger protein 460					1.10802	0.164823	0.431482	2.12281	1.17143	0.204799	0.476549	2.2287	-2.5534	-2.89698	-2.36103	-2.79595	-2.05553	-2.63139	-2.31431	-1.8802	-2.07926	-2.03219	-1.89785	-2.69187
Q15907	P62491;Q15907	RB11B_HUMAN	RAB11B	Ras-related protein Rab-11B					0.976115	0.204485	-0.165826	-1.90351	0.263696	0.727093	-0.0729407	-0.641542	3.63128	3.55152	3.27807	3.48055	3.33575	3.42776	3.29396	3.22064	3.29881	3.34026	3.66513	3.34545
P07996	P07996	TSP1_HUMAN	THBS1	Thrombospondin-1					0.25193	0.668575	0.0734241	0.617092	0.481918	0.533629	0.0969054	1.06064	2.29221	2.01373	2.36889	2.22027	2.45962	2.03779	2.37431	2.31706	2.30059	2.44852	2.32902	2.20457
Q15398	Q15398	DLGP5_HUMAN	DLGAP5	Disks large-associated protein 5	+	CK2i_DMSO	+	TBK1i_DMSO	2.20356	0.0316794	0.233808	4.11402	4.69899	0.00410582	0.572194	12.0318	0.0800781	0.135411	0.254795	0.131363	0.318394	0.334104	0.376002	0.50838	0.655974	0.709267	0.72455	0.800631
Q7Z3B3	Q7Z3B3	KANL1_HUMAN	KANSL1	KAT8 regulatory NSL complex subunit 1					0.769645	0.28754	0.106013	1.5592	0.161913	0.826231	0.0373379	0.420462	-1.14753	-1.24534	-1.10642	-1.34004	-1.17361	-1.12638	-1.13839	-0.976896	-1.37722	-1.14406	-1.04204	-1.12666
Q8NDA8	Q8NDA8	MROH1_HUMAN	MROH1	Maestro heat-like repeat-containing protein family member 1	+	CK2i_DMSO	+	TBK1i_DMSO	2.72768	0.0153977	0.365065	5.2762	3.34559	0.0171679	0.571154	6.91846	-0.764548	-1.04047	-0.989052	-0.926039	-0.656001	-0.580759	-0.519398	-0.503691	-0.439989	-0.260924	-0.261491	-0.473092
Q9HAV0	Q9HAV0	GBB4_HUMAN	GNB4	Guanine nucleotide-binding protein subunit beta-4					1.38945	0.105941	-0.251075	-2.59767	1.88021	0.0845467	-0.258653	-3.4779	0.555462	0.549124	0.659081	0.771806	0.237689	0.600156	0.410693	0.282634	0.413122	0.218658	0.448574	0.420507
Q00577	Q00577	PURA_HUMAN	PURA	Transcriptional activator protein Pur-alpha					1.03062	0.186387	-0.117999	-1.99404	0.641676	0.422815	-0.116076	-1.34182	-0.0741377	-0.158942	-0.339067	-0.214547	-0.29073	-0.370758	-0.279209	-0.317995	-0.290246	-0.4015	-0.134387	-0.424865
Q13426	Q13426	XRCC4_HUMAN	XRCC4	DNA repair protein XRCC4					0.760579	0.291592	-0.187712	-1.54395	1.34731	0.163105	-0.347769	-2.5256	0.640532	0.8876	0.388726	0.396392	0.372009	0.45213	0.412471	0.325789	0.215796	0.17435	0.428906	0.103123
Q96HR8	Q96HR8	NAF1_HUMAN	NAF1	H/ACA ribonucleoprotein complex non-core subunit NAF1					0.305827	0.61231	0.116925	0.727166	0.668478	0.407482	-0.297449	-1.38778	-0.288221	-0.932283	-0.819841	-0.810952	-0.730438	-0.669491	-0.403643	-0.580027	-1.43007	-1.04585	-0.884009	-0.681172
Q5M775	Q5M775	CYTSB_HUMAN	SPECC1	Cytospin-B					0.598279	0.380593	0.0715885	1.26678	1.99854	0.0746641	0.200081	3.70459	0.306364	0.161032	0.263822	0.195241	0.209902	0.238558	0.38644	0.377913	0.313963	0.422001	0.495543	0.495275
O15234	O15234	CASC3_HUMAN	CASC3	Protein CASC3					0.751289	0.295846	-0.139767	-1.5283	1.04747	0.241725	-0.195456	-2.02204	-0.483604	-0.797276	-0.847158	-0.876492	-0.893776	-0.8649	-0.922147	-0.882775	-0.916074	-1.01311	-0.867416	-0.989757
P20711	P20711	DDC_HUMAN	DDC	Aromatic-L-amino-acid decarboxylase					1.82149	0.0548019	0.194452	3.36777	0.662614	0.41077	0.105907	1.37774	1.86492	1.86745	1.88643	1.7652	2.00473	1.9654	2.00102	2.19065	1.76076	1.98509	2.10773	1.95405
Q04760	Q04760	LGUL_HUMAN	GLO1	Lactoylglutathione lyase					0.327406	0.590173	-0.0617673	-0.769968	1.87343	0.0851237	-0.351878	-3.4651	5.39893	5.51231	5.18674	5.3491	5.22034	5.35804	5.38967	5.23196	5.01478	4.90816	5.22239	4.89423
P28072	P28072	PSB6_HUMAN	PSMB6	Proteasome subunit beta type-6	+	CK2i_DMSO			2.28414	0.0284579	-0.224067	-4.28129	0.635228	0.426767	-0.0841349	-1.33072	4.53091	4.61108	4.55689	4.53171	4.19806	4.34071	4.42914	4.3664	4.32398	4.46806	4.61929	4.48272
Q8WUR7	Q8WUR7	CO040_HUMAN	C15orf40	UPF0235 protein C15orf40	+	CK2i_DMSO			2.47453	0.0219821	-0.391186	-4.69218	1.07885	0.231161	-0.195507	-2.07423	0.316259	0.10742	0.479078	0.22684	-0.0527673	-0.168178	-0.14711	-0.0670919	0.15416	0.0899043	0.165926	-0.0624204
Q9NZ08	Q9NZ08	ERAP1_HUMAN	ERAP1	Endoplasmic reticulum aminopeptidase 1	+	CK2i_DMSO	+	TBK1i_DMSO	2.28894	0.0283495	-0.24329	-4.29137	4.19175	0.00658531	0.569621	9.8181	1.78608	1.67278	1.91317	1.74152	1.50138	1.48235	1.56895	1.58771	2.28304	2.39861	2.39243	2.31796
O94813	O94813	SLIT2_HUMAN	SLIT2	Slit homolog 2 protein	+	CK2i_DMSO			4.4916	0.00182822	-0.875318	-11.0766	0.586915	0.458244	0.0807866	1.24699	0.82644	0.711354	0.985578	0.889726	0.100149	-0.163573	-0.0192628	-0.00548649	0.852607	0.992884	0.932716	0.958037
Q9Y680	Q9Y680	FKBP7_HUMAN	FKBP7	Peptidyl-prolyl cis-trans isomerase FKBP7					0.453108	0.479769	-0.0450547	-1.00818	0.698046	0.390906	-0.0730346	-1.43819	2.73586	2.79961	2.79512	2.62261	2.64846	2.69823	2.69359	2.7327	2.62395	2.64908	2.75295	2.63509
Q58WW2	Q58WW2	DCAF6_HUMAN	DCAF6	DDB1- and CUL4-associated factor 6	+	CK2i_DMSO			2.39952	0.0242661	-0.335387	-4.52756	2.20624	0.0603436	-0.281688	-4.11952	-0.211431	-0.00479031	-0.0567007	0.0262432	-0.291045	-0.537229	-0.358056	-0.401896	-0.432881	-0.352387	-0.224301	-0.363861
Q6UW68	Q6UW68	TM205_HUMAN	TMEM205	Transmembrane protein 205					0.355587	0.562922	-0.415898	-0.824917	0.103433	0.883754	0.14607	0.281103	-3.7205	-1.92682	-4.11396	-3.1775	-3.443	-4.02063	-3.31044	-3.82829	-2.52295	-3.03138	-3.40237	-3.39779
Q9Y248	Q9Y248	PSF2_HUMAN	GINS2	DNA replication complex GINS protein PSF2					1.20642	0.14153	-0.264236	-2.28734	1.30678	0.171445	-0.308708	-2.45666	0.265438	-0.0121813	-0.198839	-0.0588722	-0.198499	-0.16967	-0.247354	-0.445877	-0.169446	-0.413262	-0.178624	-0.477956
Q9HD42	Q9HD42	CHM1A_HUMAN	CHMP1A	Charged multivesicular body protein 1a					1.52417	0.0854072	-0.261722	-2.83119	0.732114	0.373026	-0.169439	-1.49593	2.12108	2.1584	1.95696	1.76945	1.7561	1.73443	1.79524	1.67323	1.68325	1.75476	1.99772	1.8924
Q9P2K3	Q9P2K3	RCOR3_HUMAN	RCOR3	REST corepressor 3					0.791407	0.276689	0.0658135	1.59575	1.0332	0.245823	-0.181764	-1.99833	-0.0423908	-0.181221	-0.060792	-0.0199318	-0.0327859	-0.0416365	-0.0140986	0.0474396	-0.480043	-0.10658	-0.155537	-0.289233
Q8IV50	Q96S90;Q8IV50	LYSM2_HUMAN	LYSMD2	LysM and putative peptidoglycan-binding domain-containing protein 2					0.0665309	0.900435	0.0102339	0.186813	1.53997	0.127732	-0.177848	-2.85892	1.7889	1.83182	1.69668	1.61241	1.72714	1.72747	1.81426	1.70188	1.46761	1.5815	1.64625	1.52305
Q9NR56	Q9NUK0;Q9NR56	MBNL1_HUMAN	MBNL1	Muscleblind-like protein 1					0.350885	0.567399	-0.0482841	-0.815819	2.0212	0.0727539	-0.251808	-3.74878	1.85878	1.78627	1.81624	1.66229	1.72054	1.62329	1.76927	1.81735	1.60172	1.48904	1.62532	1.40028
Q06481	Q06481	APLP2_HUMAN	APLP2	Amyloid beta precursor like protein 2	+	CK2i_DMSO			1.96757	0.0444458	-0.402139	-3.64461	0.0307082	0.966171	-0.00863492	-0.0893209	-1.47598	-1.74876	-1.43746	-1.68619	-1.91788	-1.80587	-2.07055	-2.16265	-1.47725	-1.75663	-1.59222	-1.55683
A8MW92	A8MW92	P20L1_HUMAN	PHF20L1	PHD finger protein 20-like protein 1					0.545275	0.413007	-0.127733	-1.17389	0.867075	0.310327	-0.202051	-1.72222	-0.0269594	-0.334126	-0.455419	-0.289387	-0.481219	-0.534264	-0.297169	-0.30417	-0.559639	-0.595479	-0.262173	-0.496806
O14727	O14727	APAF_HUMAN	APAF1	Apoptotic protease-activating factor 1					0.672516	0.336832	0.0843604	1.39468	0.214977	0.773196	0.0447096	0.538567	-0.0491581	0.023139	-0.255244	-0.0629797	-0.0156341	0.00646877	-0.0231595	0.0255232	-0.128578	-0.0811791	0.129393	-0.0850406
P35520	P35520	CBS_HUMAN	CBS	Cystathionine beta-synthase	+	CK2i_DMSO			3.08066	0.00973249	-0.215189	-6.17293	0.233559	0.756442	0.0332178	0.578397	2.09854	2.15875	2.07667	2.03037	1.81082	1.88172	1.90145	1.90957	2.02182	2.06038	2.24371	2.17128
P36405	P36405	ARL3_HUMAN	ARL3	ADP-ribosylation factor-like protein 3	+	CK2i_DMSO			2.55258	0.0197324	-0.366887	-4.86743	1.63865	0.113162	-0.304281	-3.03397	3.14619	3.11089	3.31575	3.40556	2.80304	2.91548	2.92749	2.86483	3.14557	2.91506	2.89033	2.81031
Q9H0R4	Q9H0R4	HDHD2_HUMAN	HDHD2	Haloacid dehalogenase-like hydrolase domain-containing protein 2	+	CK2i_DMSO	+	TBK1i_DMSO	2.19911	0.0318826	0.524385	4.1049	2.52057	0.0423768	0.559385	4.79504	2.4137	1.91995	2.20995	2.36598	2.57795	2.76217	2.79226	2.87474	2.72417	2.83042	2.86169	2.73083
Q9BY41	Q9BY41	HDAC8_HUMAN	HDAC8	Histone deacetylase 8	+	CK2i_DMSO			2.59447	0.018578	-0.160306	-4.9632	0.28381	0.709525	-0.0212613	-0.68278	-0.108047	-0.0556564	-0.134872	-0.114962	-0.345973	-0.236444	-0.241926	-0.23042	-0.160328	-0.160999	-0.0497603	-0.127495
Q6IPR3	Q6IPR3	TYW3_HUMAN	TYW3	tRNA wybutosine-synthesizing protein 3 homolog					1.85659	0.0522313	-0.331478	-3.43343	0.787906	0.346384	-0.173936	-1.58988	-1.82603	-2.18232	-1.94641	-2.20454	-2.3776	-2.30216	-2.4426	-2.36285	-2.12718	-2.1447	-2.19838	-2.38479
Q9H1Z4	Q9H1Z4	WDR13_HUMAN	WDR13	WD repeat-containing protein 13					1.0854	0.171449	0.130414	2.08514	0.262859	0.727913	-0.056805	-0.639811	0.678694	0.495631	0.634459	0.708577	0.841816	0.677191	0.818193	0.701816	0.491519	0.533576	0.794841	0.470206
Q9BT73	Q9BT73	PSMG3_HUMAN	PSMG3	Proteasome assembly chaperone 3					1.04057	0.184153	-0.233653	-2.01058	0.0953265	0.892946	0.0428962	0.260861	0.813919	0.385925	0.494275	0.637709	0.516743	0.407432	0.203501	0.26954	0.844348	0.847921	0.522534	0.28861
Q5JTH9	Q5JTH9	RRP12_HUMAN	RRP12	RRP12-like protein	+	CK2i_DMSO			2.61033	0.0181019	-0.148476	-4.99979	1.81132	0.0922917	-0.178331	-3.34887	2.69575	2.72716	2.79675	2.69534	2.53981	2.56902	2.62415	2.58814	2.45013	2.50452	2.67013	2.5769
Q13330	Q13330	MTA1_HUMAN	MTA1	Metastasis-associated protein MTA1	+	CK2i_DMSO			3.22134	0.00804324	-0.341675	-6.56048	1.31451	0.170333	-0.172953	-2.46978	1.92597	1.76654	1.93477	1.90023	1.4596	1.50743	1.60609	1.58768	1.59626	1.63556	1.85238	1.75149
Q6VN20	Q6VN20	RBP10_HUMAN	RANBP10	Ran-binding protein 10					1.40004	0.104331	-0.151315	-2.61586	1.08156	0.230412	-0.131763	-2.07874	-0.977236	-0.899365	-1.14599	-1.05754	-1.20141	-1.16791	-1.20912	-1.10696	-1.2159	-1.12053	-1.20217	-1.06859
Q12765	Q12765	SCRN1_HUMAN	SCRN1	Secernin-1	+	CK2i_DMSO			2.46726	0.0221681	-0.350744	-4.67606	0.714142	0.381053	-0.143358	-1.46551	3.73068	3.80838	3.51855	3.54688	3.34498	3.29511	3.33183	3.2296	3.41652	3.44664	3.70976	3.45814
O95967	O95967	FBLN4_HUMAN	EFEMP2	EGF-containing fibulin-like extracellular matrix protein 2					0.71047	0.31715	-0.208608	-1.45928	1.49991	0.133706	-0.425405	-2.78876	-0.00207901	-0.450009	0.0387115	-0.249227	-0.18246	-0.536486	-0.501562	-0.276529	-0.5023	-0.401557	-0.588113	-0.872252
O75665	O75665	OFD1_HUMAN	OFD1	Centriole and centriolar satellite protein OFD1					0.718665	0.312981	0.126198	1.47318	0.467587	0.544958	0.0695823	1.03462	-1.30214	-1.15143	-1.28904	-1.47247	-1.14883	-1.28403	-1.24116	-1.03626	-1.26507	-1.23804	-1.19659	-1.23704
Q9Y2D8	Q9Y2D8	ADIP_HUMAN	SSX2IP	Afadin- and alpha-actinin-binding protein					1.50685	0.087739	-0.166519	-2.80088	0.201006	0.785536	0.024783	0.508131	-0.629311	-0.599771	-0.613008	-0.795414	-0.781712	-0.855417	-0.91799	-0.748458	-0.671542	-0.654116	-0.599596	-0.613117
Q9H672	Q9H672	ASB7_HUMAN	ASB7	Ankyrin repeat and SOCS box protein 7					0.378253	0.541935	-0.136064	-0.868403	0.418331	0.58473	-0.1655	-0.943913	-2.33768	-2.22548	-1.78522	-2.39496	-2.42846	-2.17632	-2.46875	-2.21407	-2.27931	-2.12689	-2.64194	-2.35721
Q6PJI9	Q6PJI9	WDR59_HUMAN	WDR59	GATOR complex protein WDR59					0.281422	0.637554	0.0428033	0.677919	0.84778	0.318324	0.10611	1.69004	-0.243999	-0.34461	-0.249961	-0.465089	-0.334887	-0.354586	-0.232805	-0.210169	-0.282503	-0.195692	-0.270688	-0.130336
Q9NYR9	Q9NYR9	KBRS2_HUMAN	NKIRAS2	NF-kappa-B inhibitor-interacting Ras-like protein 2					1.34421	0.114122	-0.195696	-2.52031	0.378316	0.620104	-0.0760614	-0.868523	1.59899	1.37717	1.47564	1.24893	1.16306	1.24142	1.24713	1.26633	1.38903	1.37697	1.4183	1.21218
Q9NS73	Q9NS73	MBIP1_HUMAN	MBIP	MAP3K12-binding inhibitory protein 1					0.628454	0.36179	-0.100713	-1.31904	1.67383	0.107339	-0.295827	-3.0972	-0.961006	-0.733624	-0.897593	-1.02961	-1.10389	-1.03455	-0.900898	-0.985346	-1.3736	-1.16805	-1.02947	-1.23401
Q8IY37	Q8IY37	DHX37_HUMAN	DHX37	Probable ATP-dependent RNA helicase DHX37					1.37851	0.107903	0.0858822	2.57892	1.27083	0.179502	-0.0949916	-2.3958	0.781407	0.846642	0.834503	0.889424	0.862523	0.915712	0.934903	0.982368	0.662562	0.740568	0.823298	0.745583
Q8TAE8	Q8TAE8	G45IP_HUMAN	GADD45GIP1	Large ribosomal subunit protein mL64					0.113772	0.839016	0.0616784	0.306566	0.325019	0.671137	-0.321444	-0.765267	-0.140809	0.630887	0.53233	0.734335	0.437917	0.5241	0.596587	0.444852	0.665722	-0.120756	-0.825428	0.751428
Q15942	Q15942	ZYX_HUMAN	ZYX	Zyxin	+	CK2i_DMSO			2.69845	0.0159173	-0.563132	-5.20639	0.742218	0.369102	-0.16313	-1.513	5.99579	5.75788	5.75685	5.59558	5.10665	5.09595	5.39075	5.26022	5.43672	5.59409	5.7712	5.65157
Q96CV9	Q96CV9	OPTN_HUMAN	OPTN	Optineurin					0.924212	0.222502	-0.0976269	-1.81729	2.00665	0.0737283	0.223004	3.72038	0.00843525	0.0104103	-0.107512	-0.167713	-0.24327	-0.127573	-0.104419	-0.171625	0.0447559	0.158567	0.209217	0.223097
Q13177	Q13177	PAK2_HUMAN	PAK2	Serine/threonine-protein kinase PAK 2					0.043756	0.934902	-0.00368047	-0.125592	1.53612	0.128061	-0.125436	-2.85216	3.91289	3.91035	3.84201	3.80798	3.85672	3.84362	3.90456	3.85361	3.72685	3.75567	3.83021	3.65876
P43034	P43034	LIS1_HUMAN	PAFAH1B1	Platelet-activating factor acetylhydrolase IB subunit beta					0.558943	0.403723	-0.0698793	-1.19799	0.233473	0.756442	-0.0443891	-0.578213	3.39507	3.3084	3.49795	3.23892	3.30792	3.24753	3.32271	3.28267	3.26715	3.25254	3.47293	3.27017
Q96RN5	Q96RN5	MED15_HUMAN	MED15	Mediator of RNA polymerase II transcription subunit 15	+	CK2i_DMSO			2.28937	0.0283495	-0.200864	-4.29227	2.17592	0.062037	-0.269414	-4.0575	1.23044	1.32898	1.35903	1.18857	1.09003	1.09067	1.11632	1.00654	1.02184	0.918455	1.15086	0.938202
P25208	P25208	NFYB_HUMAN	NFYB	Nuclear transcription factor Y subunit beta					0.177253	0.758258	0.131212	0.455328	0.435068	0.570737	-0.28493	-0.974977	-0.306306	-0.647755	-1.63068	-0.865654	-0.611025	-0.78068	-0.641428	-0.892409	-1.28475	-1.1676	-0.914462	-1.2233
Q9NVU7	Q9NVU7	SDA1_HUMAN	SDAD1	Protein SDA1 homolog					1.28807	0.124592	0.107744	2.42496	1.58313	0.121827	-0.177523	-2.93508	0.888268	0.707218	0.780466	0.745795	0.856122	0.859626	0.948659	0.888316	0.572122	0.516687	0.733811	0.589037
P22392	O60361;P22392	NDKB_HUMAN	NME2	Nucleoside diphosphate kinase B	+	CK2i_DMSO			2.84035	0.013123	-0.219114	-5.55135	1.03248	0.246071	-0.216284	-1.99714	5.35701	5.32795	5.31912	5.34342	5.15848	5.19588	5.09727	5.01942	5.3295	5.13109	5.20072	4.82106
Q8N4J0	Q8N4J0	CARME_HUMAN	CARNMT1	Carnosine N-methyltransferase					0.451912	0.480934	-0.0958772	-1.00599	2.09161	0.0675415	-0.364799	-3.88771	-0.290473	-0.56103	-0.373223	-0.283076	-0.613959	-0.492125	-0.279363	-0.505865	-0.937469	-0.711457	-0.623252	-0.69482
P20337	P20337	RAB3B_HUMAN	RAB3B	Ras-related protein Rab-3B	+	CK2i_DMSO	+	TBK1i_DMSO	3.44044	0.00596844	0.537245	7.2022	4.29156	0.00600519	0.55879	10.2218	0.628736	0.509082	0.675706	0.632041	1.09558	1.33945	1.1167	1.04281	1.18508	1.05793	1.18032	1.25739
Q9UQ80	Q9UQ80	PA2G4_HUMAN	PA2G4	Proliferation-associated protein 2G4	+	CK2i_DMSO			2.48066	0.0218286	-0.0903594	-4.7058	1.69571	0.104672	-0.171925	-3.13677	4.76907	4.77295	4.80299	4.75401	4.67685	4.66042	4.73204	4.66827	4.47903	4.57257	4.73765	4.62206
P17036	P17036	ZNF3_HUMAN	ZNF3	Zinc finger protein 3					0.150245	0.791699	-0.0356853	-0.393508	0.169449	0.817426	0.0379492	0.437669	0.222015	-0.137592	0.173737	0.128632	0.10473	0.126547	-0.0605474	0.0733204	0.0560255	0.205739	0.164902	0.111922
Q9BRT3	Q9BRT3	MIEN1_HUMAN	MIEN1	Migration and invasion enhancer 1					0.703374	0.32062	-0.232183	-1.44724	0.224971	0.764068	0.108874	0.560079	-0.390538	0.16033	0.0850534	0.000912666	-0.543152	-0.248654	-0.0404611	-0.240707	-0.334987	0.0244145	0.285204	0.316623
P18621	P18621	RL17_HUMAN	RPL17	Large ribosomal subunit protein uL22					1.46782	0.0938302	-0.185081	-2.7329	0.638432	0.425063	-0.130147	-1.33624	4.72714	4.66715	4.67014	4.43748	4.42313	4.4245	4.50456	4.40941	4.38206	4.36654	4.66981	4.56292
Q15723	Q15723	ELF2_HUMAN	ELF2	ETS-related transcription factor Elf-2					0.163737	0.774697	-0.0313239	-0.424643	0.325262	0.67108	0.0579051	0.765745	-0.813502	-0.813067	-0.823512	-0.978607	-0.986364	-0.997581	-0.748471	-0.821568	-0.7878	-0.652569	-0.792537	-0.964162
Q15029	Q15029	U5S1_HUMAN	EFTUD2	116 kDa U5 small nuclear ribonucleoprotein component					1.37827	0.10793	-0.105354	-2.57851	2.1337	0.0647025	-0.235473	-3.97199	4.18568	4.34096	4.16328	4.21449	4.10505	4.10322	4.1406	4.13412	3.93228	4.00334	4.11004	3.91685
O75419	O75419	CDC45_HUMAN	CDC45	Cell division control protein 45 homolog					1.23098	0.136563	0.130772	2.32862	0.375037	0.622918	-0.0619277	-0.862269	-0.420859	-0.546022	-0.598313	-0.625705	-0.35789	-0.444167	-0.497574	-0.368181	-0.614646	-0.583513	-0.48564	-0.754812
Q9UH99	Q9UH99	SUN2_HUMAN	SUN2	SUN domain-containing protein 2					0.185711	0.748036	-0.238666	-0.474288	0.297166	0.696823	-0.425984	-0.709794	-4.02513	-3.55153	-5.5485	-3.43516	-4.7608	-4.25408	-4.29385	-4.20627	-4.97235	-5.33421	-3.84233	-4.11538
O96019	O96019	ACL6A_HUMAN	ACTL6A	Actin-like protein 6A					1.51888	0.0861689	-0.229493	-2.82192	1.96134	0.0777102	-0.298207	-3.63262	2.26134	1.9067	2.09825	2.03901	1.85209	1.75315	1.86123	1.92084	1.74762	1.80362	1.86546	1.69576
P27449	P27449	VATL_HUMAN	ATP6V0C	V-type proton ATPase 16 kDa proteolipid subunit c					0.60359	0.377121	0.284918	1.27601	1.19153	0.19987	0.376977	2.26238	0.829677	0.485366	0.821301	0.985703	0.647127	1.58752	0.935879	1.0912	1.2272	0.808855	1.16546	1.42845
Q9ULX3	Q9ULX3	NOB1_HUMAN	NOB1	RNA-binding protein NOB1	+	CK2i_DMSO			4.15792	0.00255932	-0.385345	-9.68453	2.23539	0.0589373	-0.219976	-4.17963	3.00484	2.8976	3.07591	2.96548	2.63055	2.57118	2.6171	2.5836	2.83671	2.7014	2.82362	2.70219
Q8NFH5	Q8NFH5	NUP35_HUMAN	NUP35	Nucleoporin NUP35					1.40933	0.102673	-0.242259	-2.63182	1.0277	0.247222	-0.196431	-1.98919	0.457424	0.281478	0.706484	0.452418	0.17082	0.225663	0.223073	0.309214	0.237865	0.351768	0.354892	0.167556
Q13206	Q13206	DDX10_HUMAN	DDX10	Probable ATP-dependent RNA helicase DDX10	+	CK2i_DMSO			2.92447	0.0119743	0.234396	5.76341	1.83948	0.0885304	-0.213559	-3.40136	1.05907	1.19652	1.14111	1.12716	1.32626	1.3206	1.44738	1.3672	0.8117	0.835838	1.04538	0.976705
Q9H334	Q9H334	FOXP1_HUMAN	FOXP1	Forkhead box protein P1	+	CK2i_DMSO			2.33238	0.0265852	0.345345	4.38326	0.154421	0.832399	-0.0371326	-0.403201	0.201434	0.0868597	0.247294	0.0793056	0.627426	0.330544	0.581464	0.456839	-0.115091	0.229273	0.236431	0.115751
Q9Y4F5	Q9Y4F5	C170B_HUMAN	CEP170B	Centrosomal protein of 170 kDa protein B	+	CK2i_DMSO			3.54771	0.00512085	-0.361006	-7.5345	1.38974	0.155223	-0.0857209	-2.59817	-1.38317	-1.4142	-1.39641	-1.37384	-1.74807	-1.82856	-1.62165	-1.81336	-1.56334	-1.40999	-1.46323	-1.47394
Q8IZT6	Q8IZT6	ASPM_HUMAN	ASPM	Abnormal spindle-like microcephaly-associated protein			+	TBK1i_DMSO	0.485797	0.453939	0.106823	1.06765	3.07104	0.0233003	0.558175	6.1471	-2.16968	-2.53971	-2.38454	-2.47089	-2.45135	-2.26768	-2.24899	-2.1695	-1.8335	-1.94994	-1.79514	-1.75354
Q9NZ52	Q9NZ52	GGA3_HUMAN	GGA3	ADP-ribosylation factor-binding protein GGA3					0.68922	0.327625	0.0871625	1.42317	0.324096	0.67208	-0.0689381	-0.763445	-1.20931	-1.16208	-1.40114	-1.33613	-1.18522	-1.14049	-1.17043	-1.26388	-1.42265	-1.35721	-1.14208	-1.46248
P28288	P28288	ABCD3_HUMAN	ABCD3	ATP-binding cassette sub-family D member 3					0.191695	0.740552	-0.141553	-0.487596	0.382249	0.616379	-0.23022	-0.876007	1.26175	0.613231	1.28964	1.32349	0.871592	1.65848	0.819941	0.571878	1.06355	0.308872	1.21547	0.979328
Q9NX62	Q9NX62	IMPA3_HUMAN	BPNT2	Golgi-resident adenosine 3',5'-bisphosphate 3'-phosphatase	+	CK2i_DMSO	+	TBK1i_DMSO	3.12105	0.00922405	0.842375	6.28234	3.46833	0.0158052	0.556312	7.28739	1.60902	1.45363	1.60888	1.5431	2.21489	2.77816	2.31107	2.28	2.14073	1.92497	2.24469	2.12948
Q9H1B7	Q9H1B7	I2BPL_HUMAN	IRF2BPL	Probable E3 ubiquitin-protein ligase IRF2BPL					0.146843	0.795612	-0.0132744	-0.385577	0.993427	0.258925	-0.126589	-1.93226	2.86562	2.73897	2.77536	2.71088	2.74875	2.74553	2.76925	2.77421	2.54014	2.69319	2.78216	2.56899
Q14766	Q14766	LTBP1_HUMAN	LTBP1	Latent-transforming growth factor beta-binding protein 1	+	CK2i_DMSO			2.17996	0.0328677	-0.324794	-4.06575	2.15588	0.0633042	0.175791	4.0168	0.446392	0.42677	0.590519	0.415147	0.309691	-0.0180779	0.182107	0.10593	0.610972	0.659337	0.629136	0.682549
Q13191	Q13191	CBLB_HUMAN	CBLB	E3 ubiquitin-protein ligase CBL-B			+	TBK1i_DMSO	0.275193	0.643436	-0.0710547	-0.665196	3.4655	0.0158052	0.553301	7.27873	-0.677251	-0.498548	-0.733361	-0.737383	-0.956165	-0.753765	-0.513181	-0.70765	-0.139902	-0.00461435	-0.0515132	-0.23731
Q969J3	Q969J3	BORC5_HUMAN	BORCS5	BLOC-1-related complex subunit 5					1.31957	0.118348	-0.281959	-2.47838	1.11514	0.219494	-0.299492	-2.13468	0.618466	0.725365	0.242384	0.424633	0.270029	0.29251	0.202513	0.117959	0.149203	0.329187	0.364716	-0.0302281
Q8WVQ1	Q8WVQ1	CANT1_HUMAN	CANT1	Soluble calcium-activated nucleotidase 1	+	CK2i_DMSO	+	TBK1i_DMSO	2.69449	0.0159591	0.845474	5.19698	3.05692	0.0236256	0.552286	6.10932	-1.01975	-1.19431	-1.10937	-1.12464	-0.344443	0.20044	-0.4951	-0.427066	-0.54696	-0.792566	-0.494566	-0.40483
Q15836	Q15836;P63027	VAMP3_HUMAN	VAMP3	Vesicle-associated membrane protein 3					0.169338	0.767162	0.041117	0.437418	1.10845	0.221982	0.204617	2.12353	-1.70177	-2.14266	-1.84802	-1.91084	-1.87007	-1.8009	-1.89615	-1.87169	-1.62977	-1.69389	-1.68791	-1.77325
Q9Y3F4	Q9Y3F4	STRAP_HUMAN	STRAP	Serine-threonine kinase receptor-associated protein					0.611055	0.372453	-0.0819495	-1.28896	1.08318	0.229881	-0.153346	-2.08145	3.60739	3.4234	3.69068	3.45572	3.4797	3.45839	3.46629	3.44501	3.37757	3.34318	3.50192	3.34113
Q969X5	Q969X5	ERGI1_HUMAN	ERGIC1	Endoplasmic reticulum-Golgi intermediate compartment protein 1			+	TBK1i_DMSO	0.146253	0.795864	0.0486441	0.384197	2.54424	0.0415756	0.55157	4.84849	1.64749	1.96897	1.55741	1.97043	1.83729	2.00725	1.81172	1.68261	2.36864	2.28794	2.26711	2.42688
Q9NQ66	Q9NQ66	PLCB1_HUMAN	PLCB1	1-phosphatidylinositol 4,5-bisphosphate phosphodiesterase beta-1	+	CK2i_DMSO			4.18421	0.00250082	-0.466881	-9.78819	0.249486	0.741539	-0.0421072	-0.611981	-0.440455	-0.39277	-0.502916	-0.332778	-0.819685	-0.955018	-0.845585	-0.916155	-0.537456	-0.549782	-0.295345	-0.454766
Q9H0U9	Q9H0U9	TSYL1_HUMAN	TSPYL1	Testis-specific Y-encoded-like protein 1	+	CK2i_DMSO			3.23264	0.00795522	-0.223902	-6.59242	1.24414	0.186386	-0.198594	-2.35077	0.108696	0.23094	0.204127	0.124384	-0.0614247	-0.0960512	-0.0170074	-0.0529785	0.0168495	-0.0442367	0.140077	-0.238918
P23510	P23510	TNFL4_HUMAN	TNFSF4	Tumor necrosis factor ligand superfamily member 4	+	CK2i_DMSO			1.97183	0.0440988	-0.667056	-3.65284	0.408474	0.592844	0.249687	0.925495	-1.50484	-1.10435	-1.25415	-1.03249	-1.89566	-1.69261	-1.66289	-2.31288	-0.561851	-1.66153	-0.660114	-1.01358
Q04323	Q04323	UBXN1_HUMAN	UBXN1	UBX domain-containing protein 1					0.318584	0.599306	-0.123798	-0.75255	0.950114	0.274178	-0.289255	-1.86033	2.39069	2.54175	1.96032	2.14568	2.43529	1.98944	2.02343	2.09509	1.8465	2.00156	2.20398	1.82938
Q6ZSY5	Q6ZSY5	PPR3F_HUMAN	PPP1R3F	Protein phosphatase 1 regulatory subunit 3F	+	CK2i_DMSO	+	TBK1i_DMSO	7.64862	9.35624e-05	0.409763	37.9195	4.1886	0.00658531	0.546475	9.8056	-3.29338	-3.2794	-3.26879	-3.28351	-2.89026	-2.87549	-2.87538	-2.8449	-2.82856	-2.63326	-2.64426	-2.83309
Q8IUX1	Q8IUX1	T126B_HUMAN	TMEM126B	Complex I assembly factor TMEM126B, mitochondrial	+	CK2i_DMSO	+	TBK1i_DMSO	2.78378	0.0142791	0.604724	5.41196	2.61792	0.0381807	0.542904	5.01737	-2.97946	-3.10522	-2.84439	-2.86118	-2.50424	-2.09005	-2.46506	-2.312	-2.16409	-2.56781	-2.51056	-2.37617
P19484	P19484	TFEB_HUMAN	TFEB	Transcription factor EB	+	CK2i_DMSO			2.18535	0.0325989	-1.25132	-4.07674	0.0161261	0.981302	-0.0120651	-0.0476401	-3.24327	-4.08218	-4.13335	-3.92592	-4.59723	-5.17524	-5.68089	-4.93664	-3.61362	-3.87926	-4.267	-3.67311
Q9NQX7	Q9NQX7	ITM2C_HUMAN	ITM2C	Integral membrane protein 2C					1.2773	0.126585	-0.286942	-2.40673	0.289765	0.703782	0.078935	0.694858	-1.12788	-1.08069	-1.27733	-0.991937	-1.51559	-1.13791	-1.36131	-1.61079	-1.15375	-1.23833	-0.808251	-0.961769
Q155Q3	Q155Q3	DIXC1_HUMAN	DIXDC1	Dixin					0.117928	0.833207	-0.0425131	-0.316692	0.156689	0.830091	-0.0512556	-0.408443	-1.93436	-1.8244	-1.50679	-2.08111	-1.83125	-2.02824	-1.89323	-1.76399	-1.88705	-1.80442	-1.93944	-1.92077
O00161	O00161	SNP23_HUMAN	SNAP23	Synaptosomal-associated protein 23					0.4264	0.500946	0.134745	0.958923	1.0475	0.241725	-0.233288	-2.02209	-0.297282	-0.320701	-0.266261	-0.457603	-0.2875	0.196893	-0.32761	-0.384649	-0.452907	-0.890726	-0.467314	-0.464053
Q9ULV3	Q9ULV3	CIZ1_HUMAN	CIZ1	Cip1-interacting zinc finger protein	+	CK2i_DMSO			2.34869	0.0259357	-0.215585	-4.41805	1.1742	0.204355	-0.145223	-2.23334	-0.74137	-0.596903	-0.563575	-0.719095	-0.924085	-0.830914	-0.844743	-0.88354	-0.839262	-0.850617	-0.657341	-0.854616
Q8NBA8	Q8NBA8	DTWD2_HUMAN	DTWD2	tRNA-uridine aminocarboxypropyltransferase 2					0.378875	0.541581	-0.109015	-0.869587	0.291079	0.702464	-0.121692	-0.697518	-1.35662	-1.12052	-1.62281	-1.54201	-1.38512	-1.66399	-1.5034	-1.52551	-1.53306	-1.55351	-1.19306	-1.84909
Q9NUL5	Q9NUL5	SHFL_HUMAN	SHFL	Shiftless antiviral inhibitor of ribosomal frameshifting protein					0.0676233	0.899193	-0.0161273	-0.189687	0.404034	0.597253	0.0970668	0.917167	-1.14564	-1.30997	-1.03534	-1.07898	-1.14951	-1.17633	-1.00813	-1.30047	-1.22147	-1.16581	-0.870741	-0.923635
Q2TAY7	Q2TAY7	SMU1_HUMAN	SMU1	WD40 repeat-containing protein SMU1					1.772	0.0591302	0.085357	3.27611	2.09623	0.0670286	-0.208861	-3.89691	4.13159	4.09462	4.0319	4.11856	4.14893	4.18487	4.21439	4.16991	3.74885	3.88497	3.97131	3.9361
Q8IWZ8	Q8IWZ8	SUGP1_HUMAN	SUGP1	SURP and G-patch domain-containing protein 1					0.655876	0.345587	-0.0647726	-1.3662	1.86755	0.0858255	-0.283195	-3.45403	0.421334	0.356318	0.261561	0.25791	0.246008	0.199978	0.32599	0.266056	-0.0419073	0.000687122	0.254028	-0.0484633
Q07666	Q07666;O75525;Q5VWX1	KHDR1_HUMAN	KHDRBS1	KH domain-containing, RNA-binding, signal transduction-associated protein 1	+	CK2i_DMSO			2.11685	0.0359057	-0.295819	-3.93812	1.69755	0.10449	-0.236249	-3.1401	5.32695	5.33964	5.06917	5.24326	4.88861	5.02882	5.01301	4.86532	4.97681	4.95259	5.13406	4.97057
O75131	O75131	CPNE3_HUMAN	CPNE3	Copine-3					0.500116	0.444424	0.121011	1.09345	1.00973	0.253262	-0.368536	-1.95934	2.90094	2.92019	2.74288	2.85031	3.02539	3.22458	2.91831	2.73008	2.71286	1.98484	2.80344	2.43902
Q8WVV9	Q8WVV9	HNRLL_HUMAN	HNRNPLL	Heterogeneous nuclear ribonucleoprotein L-like	+	CK2i_DMSO			2.70949	0.0156594	-0.169645	-5.23268	1.88533	0.0839106	-0.221411	-3.48758	1.49071	1.43898	1.48703	1.53109	1.2952	1.26093	1.38485	1.32824	1.41289	1.28757	1.24232	1.11937
Q14563	Q14563	SEM3A_HUMAN	SEMA3A	Semaphorin-3A	+	CK2i_DMSO			2.17187	0.0332872	-0.521861	-4.04926	0.0618746	0.930206	-0.0126306	-0.174499	-0.291307	-0.353006	-0.29804	-0.0556145	-0.673926	-1.08427	-0.753836	-0.573384	-0.233335	-0.292614	-0.327227	-0.195315
Q9H0H3	Q9H0H3	KLH25_HUMAN	KLHL25	Kelch-like protein 25	+	CK2i_DMSO			3.24456	0.00781155	-0.410798	-6.62624	0.115181	0.872253	0.0222758	0.310005	-0.777545	-0.726283	-0.871869	-0.824182	-1.15528	-1.33013	-1.26562	-1.09204	-0.645899	-0.919778	-0.692986	-0.852112
Q8TCP9	Q8TCP9	F200A_HUMAN	FAM200A	Protein FAM200A					0.287149	0.632359	-0.137951	-0.68956	0.0261001	0.970764	0.0159613	0.0762849	-1.49936	-1.68958	-2.38916	-1.74938	-1.99092	-2.10763	-1.89337	-1.88736	-1.91209	-1.82269	-1.58758	-1.94128
Q86VY4	Q86VY4	TSYL5_HUMAN	TSPYL5	Testis-specific Y-encoded-like protein 5					0.803082	0.271638	-0.11953	-1.61532	0.337423	0.659856	-0.0783657	-0.789618	2.70876	2.54267	2.72133	2.45672	2.48293	2.3898	2.52164	2.55699	2.325	2.53587	2.68652	2.56863
Q2KHR3	Q2KHR3	QSER1_HUMAN	QSER1	Glutamine and serine-rich protein 1	+	CK2i_DMSO			1.98597	0.0431572	0.135701	3.68019	1.4188	0.149131	0.105678	2.64813	-0.496474	-0.54664	-0.499859	-0.55898	-0.462914	-0.429273	-0.332901	-0.334064	-0.419243	-0.505841	-0.427025	-0.327133
Q6PL24	Q6PL24	TMED8_HUMAN	TMED8	Protein TMED8	+	CK2i_DMSO			2.12006	0.0358254	-0.218502	-3.94457	0.296175	0.697488	-0.0345052	-0.7078	1.09789	1.00258	0.897366	1.02563	0.807524	0.802387	0.856163	0.683378	0.943759	0.95513	1.04755	0.939003
Q9HBL7	Q9HBL7	PLRKT_HUMAN	PLGRKT	Plasminogen receptor (KT)	+	CK2i_DMSO			2.13081	0.0352492	-0.444975	-3.96617	0.515247	0.507666	-0.152734	-1.12055	0.361367	0.346791	0.0704641	0.276799	-0.0858064	-0.000597	-0.225829	-0.412246	-0.0644617	0.0206323	0.461612	0.0267034
P16401	P16401	H15_HUMAN	H1-5	Histone H1.5					0.118189	0.832814	-0.0470722	-0.317328	1.07996	0.230724	-0.356709	-2.07608	4.77988	4.98478	4.48812	4.41345	4.50422	4.70182	4.76524	4.50666	4.17041	4.21157	4.63714	4.22028
Q96MK3	Q96MK3	FA20A_HUMAN	FAM20A	Pseudokinase FAM20A					0.661389	0.342964	-0.183158	-1.37565	0.323811	0.67208	-0.287825	-0.762883	-2.73396	-2.57231	-2.41633	-2.50441	-2.62215	-2.9439	-2.47383	-2.91976	-2.39631	-2.3654	-3.93815	-2.67845
Q09472	Q09472	EP300_HUMAN	EP300	Histone acetyltransferase p300					0.34691	0.571568	0.0529752	0.808107	0.518268	0.505761	-0.0704087	-1.12594	-0.805905	-0.863508	-1.00891	-0.872199	-0.936335	-0.847405	-0.855903	-0.698974	-0.986132	-0.827285	-0.98141	-1.03733
Q13129	Q13129	RLF_HUMAN	RLF	Zinc finger protein Rlf					1.54263	0.0828475	-0.381049	-2.86359	0.401514	0.599362	0.0918356	0.912432	-2.42489	-2.5164	-2.26066	-2.37357	-3.10768	-2.74893	-2.5218	-2.7213	-2.32688	-2.10105	-2.51442	-2.26581
P29590	P29590	PML_HUMAN	PML	Protein PML	+	CK2i_DMSO			4.85469	0.0011622	-0.474286	-12.7985	0.920805	0.285922	-0.115032	-1.81163	1.156	1.10212	1.04863	0.996693	0.621123	0.56041	0.617259	0.607504	0.869399	0.951363	1.11306	0.909486
P07858	P07858	CATB_HUMAN	CTSB	Cathepsin B	+	CK2i_DMSO			4.06419	0.00281179	-0.601612	-9.32299	1.92147	0.0801247	-0.256769	-3.55619	5.36006	5.44064	5.33721	5.21049	4.79757	4.62259	4.80988	4.7119	4.95679	5.10177	5.21608	5.04667
Q8IVM0	Q8IVM0	CCD50_HUMAN	CCDC50	Coiled-coil domain-containing protein 50	+	CK2i_DMSO			3.50133	0.00551297	-0.212547	-7.38931	0.298916	0.695866	-0.0571958	-0.713313	0.109561	0.118429	0.17159	0.0930252	-0.0586801	-0.0812883	-0.0603051	-0.157309	-0.102077	0.118685	0.257824	-0.0106101
Q6IN85	Q6IN85;Q5MIZ7	P4R3A_HUMAN	PPP4R3A	Serine/threonine-protein phosphatase 4 regulatory subunit 3A					1.15184	0.153881	-0.0984612	-2.19594	2.3271	0.0529462	-0.199409	-4.37202	1.83566	1.80591	1.88442	1.74732	1.77548	1.63974	1.68497	1.77928	1.52413	1.62949	1.69606	1.62601
P60880	P60880	SNP25_HUMAN	SNAP25	Synaptosomal-associated protein 25					0.987073	0.200589	-0.482368	-1.92171	0.518365	0.50575	0.3019	1.12611	-2.8253	-2.77385	-3.40283	-3.28612	-2.99085	-3.74924	-3.62147	-3.85601	-2.7886	-3.1247	-2.15829	-3.00891
Q7Z401	Q7Z401	MYCPP_HUMAN	DENND4A	C-myc promoter-binding protein					0.407469	0.516633	-0.122021	-0.923612	0.38151	0.616718	-0.149233	-0.874602	-0.945806	-0.641565	-1.15618	-1.221	-1.11349	-1.08228	-1.08545	-1.17141	-1.27428	-0.911326	-1.00069	-1.37519
P51531	P51531	SMCA2_HUMAN	SMARCA2	Probable global transcription activator SNF2L2	+	CK2i_DMSO			2.72264	0.0154445	-0.218939	-5.2641	0.431092	0.573737	-0.0988981	-0.967622	-0.508807	-0.430656	-0.329376	-0.390452	-0.619045	-0.68406	-0.630103	-0.60184	-0.685535	-0.670901	-0.353284	-0.345164
Q9Y3T9	Q9Y3T9	NOC2L_HUMAN	NOC2L	Nucleolar complex protein 2 homolog	+	CK2i_DMSO			2.61502	0.0179941	-0.162765	-5.01064	1.8919	0.0832304	-0.250736	-3.50001	2.29806	2.23307	2.23827	2.29658	2.06116	2.06056	2.17394	2.11926	1.88452	1.97362	2.2114	1.9935
Q96NB3	Q96NB3	ZN830_HUMAN	ZNF830	Zinc finger protein 830					0.577567	0.391865	0.118382	1.23066	1.58223	0.12201	-0.255057	-2.93349	-1.19669	-1.52177	-1.17157	-1.22236	-1.27772	-1.20824	-1.06173	-1.09116	-1.6038	-1.55296	-1.50771	-1.46814
P80217	P80217	IN35_HUMAN	IFI35	Interferon-induced 35 kDa protein			+	TBK1i_DMSO	0.232901	0.690895	0.0802281	0.576999	2.70407	0.0346334	0.542348	5.21975	-1.39124	-1.39547	-1.4181	-1.4966	-1.74124	-1.23105	-1.29104	-1.11717	-0.850941	-0.699487	-0.811326	-1.17027
Q96LD4	Q96LD4	TRI47_HUMAN	TRIM47	E3 ubiquitin-protein ligase TRIM47					0.196537	0.734779	0.0652514	0.498299	0.655252	0.413945	-0.197034	-1.36513	-1.43607	-1.07979	-1.64651	-1.58387	-1.33403	-1.46799	-1.33142	-1.35179	-1.47527	-1.66139	-1.59263	-1.80508
Q9P2J3	Q9P2J3	KLHL9_HUMAN	KLHL9	Kelch-like protein 9					0.0224453	0.965044	0.00619316	0.0658577	1.33183	0.1662	-0.306441	-2.49923	-2.11596	-1.86863	-1.72579	-1.91055	-1.78056	-2.01753	-1.90489	-1.89318	-2.40622	-2.32459	-2.01014	-2.10575
O75319	O75319	DUS11_HUMAN	DUSP11	RNA/RNP complex-1-interacting phosphatase					0.215038	0.712632	0.117669	0.5387	1.10131	0.224133	-0.422127	-2.11163	-1.72866	-2.56358	-2.27775	-1.87145	-2.04293	-2.08169	-1.68203	-2.16411	-2.3623	-2.57566	-2.54882	-2.64317
Q9UL25	Q9UL25	RAB21_HUMAN	RAB21	Ras-related protein Rab-21	+	CK2i_DMSO	+	TBK1i_DMSO	2.06776	0.0384778	0.499635	3.84036	2.42321	0.0466528	0.542307	4.57916	1.02266	0.794925	1.24397	1.25733	1.59832	1.77204	1.48661	1.46045	1.67545	1.53107	1.72322	1.55836
Q9H3H1	Q9H3H1	MOD5_HUMAN	TRIT1	tRNA dimethylallyltransferase					1.44395	0.0972997	-0.377019	-2.69153	1.68843	0.10539	-0.35556	-3.12359	-0.656053	-0.229174	-0.508927	-0.38493	-0.504002	-0.935439	-0.893074	-0.954644	-0.739326	-0.720018	-1.00611	-0.735875
P08754	P08754	GNAI3_HUMAN	GNAI3	Guanine nucleotide-binding protein G(i) subunit alpha-3					0.60543	0.376005	0.277652	1.2792	0.019633	0.977144	-0.0131301	-0.0577803	0.7347	0.661435	0.500208	0.845112	0.893639	1.49945	0.954076	0.504898	0.914582	0.143054	1.1131	0.518198
O75688	O75688;P35813	PPM1B_HUMAN	PPM1B	Protein phosphatase 1B					0.117381	0.834147	-0.0196509	-0.315363	0.0356065	0.961485	-0.00637996	-0.103046	0.472099	0.335219	0.54607	0.313986	0.39077	0.327048	0.406271	0.464682	0.339856	0.42321	0.472429	0.40636
Q9BUN5	Q9BUN5	CC28B_HUMAN	CCDC28B	Coiled-coil domain-containing protein 28B					1.66608	0.06901	-0.671718	-3.08325	1.08016	0.230692	-0.574325	-2.07642	-4.48104	-4.23313	-3.975	-3.97607	-4.36147	-5.13439	-4.75195	-5.10429	-4.93519	-4.0476	-4.767	-5.21275
Q99829	Q99829	CPNE1_HUMAN	CPNE1	Copine-1					1.66572	0.0690322	0.18437	3.0826	0.917206	0.28748	-0.125778	-1.80565	3.74272	3.77125	3.60542	3.53507	3.8766	3.79841	3.88744	3.8295	3.5864	3.59709	3.55024	3.41762
Q9BVP2	Q9BVP2	GNL3_HUMAN	GNL3	Guanine nucleotide-binding protein-like 3					1.13754	0.157301	-0.0607483	-2.17206	0.44698	0.561701	-0.0575308	-0.996931	3.60369	3.59651	3.49536	3.56247	3.52731	3.48235	3.52533	3.48004	3.42282	3.47684	3.65924	3.46901
Q8NEM7	Q8NEM7	SP20H_HUMAN	SUPT20H	Transcription factor SPT20 homolog					0.266561	0.652884	0.0941899	0.647457	0.332784	0.664881	-0.127364	-0.780534	-1.3867	-0.760102	-1.30283	-0.989563	-1.01839	-1.00239	-0.981809	-1.05985	-1.4211	-1.26658	-1.05507	-1.2059
Q13332	Q13332	PTPRS_HUMAN	PTPRS	Receptor-type tyrosine-protein phosphatase S	+	CK2i_DMSO			2.26392	0.0292943	-0.40504	-4.23895	0.29473	0.698425	-0.0724674	-0.704888	-0.227675	-0.483595	-0.048995	-0.157201	-0.596921	-0.607575	-0.705243	-0.627885	-0.33769	-0.314795	-0.381851	-0.173
Q04726	Q04724;Q04727;Q04725;Q04726	TLE3_HUMAN	TLE3	Transducin-like enhancer protein 3	+	CK2i_DMSO			3.93719	0.00315686	0.440039	8.85221	1.8484	0.0877614	0.20077	3.41806	1.3876	1.31106	1.25471	1.20555	1.71256	1.69675	1.68909	1.82068	1.42161	1.51797	1.60258	1.41985
P07195	P07195	LDHB_HUMAN	LDHB	L-lactate dehydrogenase B chain					1.38405	0.106801	-0.211559	-2.58841	0.723452	0.37726	-0.160953	-1.48128	7.25385	7.37274	6.99938	7.25651	6.96875	6.97445	7.0517	7.04135	6.90626	7.09018	7.25375	6.98849
Q9HCM2	Q9HCM2	PLXA4_HUMAN	PLXNA4	Plexin-A4					0.363617	0.555076	-0.231359	-0.840391	0.769279	0.354721	-0.292708	-1.55859	-3.71744	-4.40278	-3.871	-3.69292	-4.3806	-3.50085	-4.27687	-4.45126	-4.07274	-4.4245	-4.29812	-4.05962
P30533	P30533	AMRP_HUMAN	LRPAP1	Alpha-2-macroglobulin receptor-associated protein	+	CK2i_DMSO			3.63294	0.00477081	-0.678863	-7.80754	0.523805	0.501523	-0.110171	-1.13581	1.58415	1.63486	1.41911	1.41404	0.84107	0.815867	1.00075	0.679016	1.28543	1.36388	1.63411	1.32805
Q5FWF4	Q5FWF4	ZRAB3_HUMAN	ZRANB3	DNA annealing helicase and endonuclease ZRANB3					0.67108	0.337414	-0.524791	-1.39222	0.0069945	0.99224	0.00467026	0.0208733	-2.39316	-2.00173	-2.92032	-2.79522	-3.98453	-2.75327	-2.84964	-2.62215	-2.46758	-2.7288	-2.33929	-2.55608
Q13443	Q13443	ADAM9_HUMAN	ADAM9	Disintegrin and metalloproteinase domain-containing protein 9					0.109888	0.843682	0.0909917	0.297046	0.133048	0.853362	-0.107153	-0.353047	-0.0673437	0.997463	-0.411308	0.0816727	0.325595	0.298729	0.270755	0.0693712	0.0776777	-0.0210223	0.142804	-0.0275874
P13639	P13639	EF2_HUMAN	EEF2	Elongation factor 2	+	CK2i_DMSO			2.28413	0.0284579	-0.190175	-4.28127	1.14531	0.210479	-0.125245	-2.18503	6.74045	6.73029	6.58434	6.68313	6.46179	6.43708	6.54336	6.53528	6.52684	6.52556	6.69187	6.49296
P48454	P48454	PP2BC_HUMAN	PPP3CC	Serine/threonine-protein phosphatase 2B catalytic subunit gamma isoform					1.11354	0.163569	0.19713	2.13202	0.247552	0.743908	0.0642887	0.607928	-0.629765	-0.65169	-0.837766	-0.62539	-0.542483	-0.677337	-0.323434	-0.412836	-0.784791	-0.437581	-0.486907	-0.778176
Q9HAW4	Q9HAW4	CLSPN_HUMAN	CLSPN	Claspin	+	CK2i_DMSO			2.58656	0.0187384	0.379452	4.94503	0.139656	0.84581	0.0323466	0.368703	-1.31819	-1.3642	-1.59429	-1.31917	-1.11873	-0.966592	-0.947933	-1.04479	-1.32499	-1.48342	-1.22437	-1.43369
Q9ULC4	Q9ULC4;A0A3B3IRV3	MCTS1_HUMAN	MCTS1	Malignant T-cell-amplified sequence 1	+	CK2i_DMSO			2.21391	0.0312133	-0.359709	-4.1353	0.639536	0.424432	-0.130906	-1.33813	2.23212	1.98561	2.37634	2.26453	1.83548	1.85321	1.79923	1.93184	2.21801	2.11467	1.98092	2.02138
P46976	P46976	GLYG_HUMAN	GYG1	Glycogenin-1					0.0986443	0.857422	0.0307734	0.269175	0.593448	0.453993	-0.147211	-1.25837	1.25041	1.09166	1.36731	1.06587	1.05618	1.47866	1.19027	1.17324	0.947235	0.860832	1.28684	1.0915
P51648	P51648	AL3A2_HUMAN	ALDH3A2	Aldehyde dehydrogenase family 3 member A2			+	TBK1i_DMSO	0.772181	0.286389	0.119394	1.56347	2.98033	0.0258576	0.541691	5.90745	-0.969946	-1.22903	-0.917661	-0.956218	-0.89076	-0.848355	-0.977714	-0.87845	-0.62658	-0.496233	-0.429414	-0.353862
Q53F19	Q53F19	NCBP3_HUMAN	NCBP3	Nuclear cap-binding protein subunit 3					1.51533	0.0865703	-0.125891	-2.81571	1.57744	0.122158	-0.251302	-2.92501	1.26661	1.35148	1.1828	1.16774	1.1163	1.07645	1.13576	1.13656	0.813128	0.993844	1.17848	0.977972
Q9HC35	Q9HC35	EMAL4_HUMAN	EML4	Echinoderm microtubule-associated protein-like 4	+	CK2i_DMSO			5.7898	0.000465461	-0.535577	-18.473	1.58548	0.121372	-0.159853	-2.93925	3.01103	3.05613	3.00507	3.02226	2.50269	2.41893	2.48325	2.5473	2.73892	2.8444	2.9974	2.87436
O94819	O94819	KBTBB_HUMAN	KBTBD11	Kelch repeat and BTB domain-containing protein 11					1.58324	0.0779941	-0.342745	-2.93528	1.76381	0.0972313	0.35897	3.26104	-1.64031	-1.46607	-1.36538	-1.6111	-2.11968	-1.64527	-1.84955	-1.83934	-1.06797	-1.14339	-1.0173	-1.41831
Q8N6G6	Q8N6G6	ATL1_HUMAN	ADAMTSL1	ADAMTS-like protein 1	+	CK2i_DMSO			3.53856	0.00520343	-0.769244	-7.50568	0.00946291	0.989251	-0.003528	-0.0281617	0.579471	0.276345	0.630445	0.723752	-0.225893	-0.298299	-0.208836	-0.133936	0.331922	0.643193	0.531636	0.68915
Q8NBQ5	Q8NBQ5	DHB11_HUMAN	HSD17B11	Estradiol 17-beta-dehydrogenase 11	+	CK2i_DMSO	+	TBK1i_DMSO	4.40891	0.00201845	0.618595	10.7156	4.88166	0.003773	0.540588	12.936	0.918002	1.03817	0.909885	0.936636	1.46606	1.68882	1.51456	1.60763	1.41784	1.53088	1.47047	1.54586
P12955	P12955	PEPD_HUMAN	PEPD	Xaa-Pro dipeptidase	+	CK2i_DMSO			4.24898	0.00239615	-0.482136	-10.0478	0.239302	0.750927	0.0467478	0.590562	4.4213	4.27339	4.35394	4.33284	3.762	3.91468	3.85406	3.92217	4.24696	4.38945	4.59254	4.33951
O75177	O75177	CREST_HUMAN	SS18L1	Calcium-responsive transactivator					0.581393	0.389772	0.143562	1.23735	0.99509	0.258172	-0.23658	-1.93503	-2.26628	-2.49619	-2.53805	-2.71548	-2.22102	-2.5388	-2.2815	-2.40044	-2.85492	-2.62865	-2.89956	-2.5792
Q9HCJ0	Q9HCJ0	TNR6C_HUMAN	TNRC6C	Trinucleotide repeat-containing gene 6C protein					0.955043	0.211892	-0.154257	-1.86852	0.233871	0.756254	-0.0483292	-0.579058	-0.918318	-0.742462	-1.02946	-0.819207	-0.972259	-1.08359	-0.914604	-1.15602	-1.01723	-0.829348	-0.829285	-1.0269
Q9P2T1	Q9P2T1	GMPR2_HUMAN	GMPR2	GMP reductase 2	+	CK2i_DMSO			2.28207	0.0284996	-0.223735	-4.27694	0.565245	0.473533	-0.0404524	-1.20906	2.39862	2.44928	2.44987	2.37403	2.06304	2.24658	2.28597	2.18128	2.42116	2.35476	2.42399	2.31008
O60711	O60711	LPXN_HUMAN	LPXN	Leupaxin	+	CK2i_DMSO			2.31518	0.027376	-0.637067	-4.34673	0.84757	0.318324	0.266584	1.68969	-1.33038	-1.88535	-1.6208	-1.83869	-2.24348	-2.2919	-2.51461	-2.1735	-1.51907	-1.5403	-1.13176	-1.41775
Q12968	Q12968	NFAC3_HUMAN	NFATC3	Nuclear factor of activated T-cells, cytoplasmic 3					0.570252	0.396407	-0.108648	-1.21785	0.0844222	0.905092	0.0315543	0.233228	-0.764491	-1.06269	-1.04712	-1.03603	-1.24627	-1.05013	-1.02211	-1.02642	-1.17296	-1.02939	-0.629383	-0.952381
Q8IUD2	Q8IUD2	RB6I2_HUMAN	ERC1	ELKS/Rab6-interacting/CAST family member 1	+	CK2i_DMSO			3.02475	0.0104658	0.179173	6.02391	0.478355	0.535989	-0.0537378	-1.05418	1.47594	1.54899	1.47663	1.42965	1.63121	1.64373	1.70702	1.66595	1.31828	1.44038	1.53599	1.4216
Q9BW19	Q9BW19	KIFC1_HUMAN	KIFC1	Kinesin-like protein KIFC1			+	TBK1i_DMSO	1.6509	0.0705631	0.157676	3.05594	4.95151	0.00372652	0.539667	13.2982	-0.632552	-0.510308	-0.680765	-0.565389	-0.456269	-0.511668	-0.448734	-0.341639	-0.0838404	-0.0845981	-0.0228848	-0.039021
Q13418	Q13418	ILK_HUMAN	ILK	Integrin-linked protein kinase					0.83041	0.260039	-0.117376	-1.66104	0.533468	0.494604	-0.124986	-1.15298	3.2699	3.54703	3.57168	3.51726	3.38926	3.34142	3.36382	3.34186	3.52013	3.46729	3.222	3.19651
Q9NPF5	Q9NPF5	DMAP1_HUMAN	DMAP1	DNA methyltransferase 1-associated protein 1					1.22782	0.137047	0.210345	2.3233	0.649406	0.418084	-0.135249	-1.3551	-0.289484	-0.66674	-0.513313	-0.638757	-0.297912	-0.346461	-0.24628	-0.376262	-0.710499	-0.687956	-0.513128	-0.737707
O60658	O60658	PDE8A_HUMAN	PDE8A	High affinity cAMP-specific and IBMX-insensitive 3',5'-cyclic phosphodiesterase 8A					0.0297477	0.953947	0.0372408	0.0866137	0.00930983	0.98936	-0.0124334	-0.0277109	-3.29064	-4.38635	-2.33014	-3.10725	-3.23185	-3.2194	-3.08218	-3.43199	-3.1766	-3.19702	-3.06665	-3.72384
Q9Y6W5	Q9Y6W5	WASF2_HUMAN	WASF2	Actin-binding protein WASF2					0.201573	0.728226	-0.0425191	-0.509374	0.678735	0.402277	-0.133087	-1.4053	1.75454	1.77396	1.56235	1.67954	1.55998	1.54838	1.64809	1.84387	1.39489	1.59553	1.77107	1.47656
P62841	P62841	RS15_HUMAN	RPS15	Small ribosomal subunit protein uS19					0.56436	0.399982	-0.129632	-1.20751	0.563608	0.474231	-0.12201	-1.20619	3.19234	3.49006	3.45548	3.62119	3.26128	3.4829	3.27535	3.22101	3.24247	3.28737	3.45334	3.28785
P07355	P07355;A6NMY6	ANXA2_HUMAN	ANXA2	Annexin A2					0.885331	0.236707	-0.110237	-1.75262	1.55196	0.125819	-0.460634	-2.88002	7.23746	7.14533	7.09304	7.11823	7.07184	7.1247	7.0777	6.87887	6.784	6.23314	6.95299	6.78139
P00750	P00750	TPA_HUMAN	PLAT	Tissue-type plasminogen activator	+	CK2i_DMSO			3.02523	0.0104658	-0.714907	-6.02518	1.00923	0.253407	0.261461	1.95851	-0.0571871	-0.348728	0.226166	-0.0780115	-0.774264	-0.803744	-0.733448	-0.805932	0.257369	0.134206	0.341025	0.0554814
Q4G0J3	Q4G0J3	LARP7_HUMAN	LARP7	La-related protein 7					1.25009	0.132105	-0.0659089	-2.3608	0.699991	0.389524	-0.104826	-1.44149	1.54089	1.41955	1.46411	1.42646	1.398	1.39043	1.39774	1.4012	1.26894	1.26792	1.55261	1.34224
Q13480	Q13480	GAB1_HUMAN	GAB1	GRB2-associated-binding protein 1	+	CK2i_DMSO			2.88803	0.0124222	-0.32603	-5.67084	1.19223	0.199865	-0.145906	-2.26354	-1.4484	-1.45501	-1.66348	-1.57485	-1.89143	-1.81425	-1.82322	-1.91697	-1.76419	-1.65084	-1.5892	-1.72113
P09211	P09211	GSTP1_HUMAN	GSTP1	Glutathione S-transferase P	+	CK2i_DMSO			4.42248	0.00199347	-0.397991	-10.7741	1.10323	0.223447	-0.198016	-2.11483	4.7939	4.82161	4.83099	4.75933	4.31004	4.43836	4.46107	4.40439	4.87522	4.51868	4.5521	4.46776
Q8TEA8	Q8TEA8	DTD1_HUMAN	DTD1	D-aminoacyl-tRNA deacylase 1					1.27888	0.126267	-0.229947	-2.40941	0.0276637	0.96891	-0.00778639	-0.0807218	1.32078	1.55349	1.3254	1.24432	1.33315	1.06626	1.08767	1.03713	1.31734	1.37981	1.52527	1.19042
Q7RTN6	Q7RTN6	STRAA_HUMAN	STRADA	STE20-related kinase adapter protein alpha					1.87715	0.0507615	-0.385878	-3.47212	2.36045	0.0506024	-0.398832	-4.44325	0.625354	0.701386	0.448392	0.420314	0.26559	0.149907	-0.07898	0.315416	0.262877	0.0594029	0.238308	0.0395274
Q86V21	Q86V21	AACS_HUMAN	AACS	Acetoacetyl-CoA synthetase					0.730967	0.306603	0.0538957	1.49399	0.241475	0.749306	-0.0245348	-0.595149	1.75074	1.74667	1.68581	1.6796	1.72081	1.71658	1.84123	1.79979	1.61454	1.69961	1.78748	1.66305
Q5VTL8	Q5VTL8	PR38B_HUMAN	PRPF38B	Pre-mRNA-splicing factor 38B	+	CK2i_DMSO			2.46921	0.0221485	-0.163949	-4.68038	2.00759	0.0737283	-0.166957	-3.7222	1.84267	1.79469	1.79524	1.81971	1.554	1.65471	1.68851	1.69929	1.58301	1.70338	1.73648	1.56161
Q9H4F8	Q9H4F8	SMOC1_HUMAN	SMOC1	SPARC-related modular calcium-binding protein 1					0.00568736	0.990676	-0.00661278	-0.0169975	0.373525	0.624319	-0.2316	-0.85938	-3.72119	-3.44133	-4.01402	-4.4647	-2.99673	-4.49638	-4.05656	-4.11802	-3.93524	-4.51201	-3.83141	-4.28899
Q15022	Q15022	SUZ12_HUMAN	SUZ12	Polycomb protein SUZ12					0.473153	0.46343	-0.0542367	-1.04475	1.35415	0.161752	-0.118605	-2.53728	-0.785807	-0.806911	-0.808689	-0.970553	-0.886836	-0.968828	-0.906694	-0.826549	-0.918085	-1.00252	-0.945148	-0.98063
Q7Z7L8	Q7Z7L8	CK096_HUMAN	C11orf96	Uncharacterized protein C11orf96			+	TBK1i_DMSO	0.664448	0.34133	-0.0780144	-1.38088	2.47726	0.0433821	0.536096	4.69823	0.607289	0.756253	0.601191	0.49962	0.482232	0.568438	0.565414	0.536213	0.899842	1.19786	1.38896	1.12208
P52888	P52888	THOP1_HUMAN	THOP1	Thimet oligopeptidase					0.713057	0.315945	-0.0869181	-1.46367	1.06807	0.234626	-0.127159	-2.05631	2.82593	2.61737	2.58785	2.57347	2.54671	2.58084	2.56362	2.56578	2.49032	2.50851	2.57663	2.52054
Q13368	Q13368	MPP3_HUMAN	MPP3	MAGUK p55 subfamily member 3	+	CK2i_DMSO			2.25521	0.0296579	-0.305017	-4.22079	0.304723	0.689603	-0.0737287	-0.724958	-2.32532	-2.10023	-2.32784	-2.25264	-2.51365	-2.45164	-2.58167	-2.67914	-2.24423	-2.46641	-2.11958	-2.47073
Q8WVD3	Q8WVD3	RN138_HUMAN	RNF138	E3 ubiquitin-protein ligase RNF138					1.45647	0.0953073	-0.496993	-2.71321	0.290856	0.70271	-0.119847	-0.697067	-0.239617	-0.640763	-0.840309	-0.209806	-1.00918	-0.927891	-0.753619	-1.22778	-0.669903	-0.757933	-0.405179	-0.576871
Q9Y3A5	Q9Y3A5	SBDS_HUMAN	SBDS	Ribosome maturation protein SBDS	+	CK2i_DMSO			2.7557	0.0148913	-0.262645	-5.34371	0.847714	0.318324	-0.118012	-1.68993	2.11407	1.99613	1.99031	1.96898	1.6801	1.73724	1.85554	1.74603	1.93016	1.83838	2.05679	1.7721
P13861	P13861	KAP2_HUMAN	PRKAR2A	cAMP-dependent protein kinase type II-alpha regulatory subunit					1.3987	0.104524	-0.18745	-2.61354	1.38165	0.156147	-0.272858	-2.58429	2.87126	2.83867	2.5848	2.70284	2.56261	2.5241	2.64187	2.51919	2.4396	2.5221	2.66997	2.27446
Q15811	Q15811	ITSN1_HUMAN	ITSN1	Intersectin-1	+	CK2i_DMSO			3.05497	0.00997796	-0.109425	-6.10413	2.1844	0.0618971	-0.119999	-4.07479	0.589269	0.577608	0.562549	0.510967	0.437151	0.45048	0.456555	0.458508	0.386389	0.43293	0.502478	0.438601
Q7Z417	Q7Z417	NUFP2_HUMAN	NUFIP2	FMR1-interacting protein NUFIP2					1.18178	0.146863	0.128731	2.24603	0.219038	0.769406	0.0311171	0.547335	2.00003	1.83427	2.02646	1.82251	2.10272	2.01506	2.02231	2.05809	1.928	1.99661	1.96814	1.91498
Q6W2J9	Q6W2J9	BCOR_HUMAN	BCOR	BCL-6 corepressor	+	CK2i_DMSO			2.64775	0.01714	-0.358449	-5.08684	0.0324743	0.963812	0.00825202	0.0942853	-1.04931	-1.30869	-1.2979	-1.26571	-1.48495	-1.63861	-1.60813	-1.62372	-1.34046	-1.27932	-1.04917	-1.21966
Q99805	Q99805	TM9S2_HUMAN	TM9SF2	Transmembrane 9 superfamily member 2	+	CK2i_DMSO			2.59396	0.0185832	0.594561	4.96204	1.4605	0.141662	0.271059	2.7202	-0.075448	-0.173784	-0.40315	-0.404331	0.275411	0.584771	0.199667	0.261683	0.0182056	-0.104586	0.154007	-0.0401053
Q96BJ3	Q96BJ3	AIDA_HUMAN	AIDA	Axin interactor, dorsalization-associated protein	+	CK2i_DMSO			2.28124	0.0285172	-0.381281	-4.27519	1.69159	0.104951	-0.206561	-3.1293	1.90565	1.95572	1.85684	1.94093	1.70464	1.58895	1.54593	1.29449	1.79057	1.59301	1.83843	1.61088
O96028	O96028	NSD2_HUMAN	NSD2	Histone-lysine N-methyltransferase NSD2					1.82992	0.0540857	-0.228663	-3.3835	0.96409	0.269592	-0.165526	-1.88354	0.584382	0.351211	0.430122	0.342973	0.206436	0.0890045	0.251629	0.246967	0.163527	0.172607	0.455281	0.255168
Q08117	Q08117	TLE5_HUMAN	TLE5	TLE family member 5					0.855344	0.248936	-0.0992508	-1.70266	0.349389	0.646713	-0.0507532	-0.812919	-0.291507	-0.312012	-0.165712	-0.361444	-0.442866	-0.388842	-0.43131	-0.264661	-0.472933	-0.286892	-0.287412	-0.286451
Q9H488	Q9H488	OFUT1_HUMAN	POFUT1	GDP-fucose protein O-fucosyltransferase 1					0.77888	0.283195	-0.134166	-1.57472	0.0280627	0.96891	-0.0123857	-0.081852	1.65983	1.6631	1.8867	1.93955	1.74525	1.69656	1.62285	1.54785	2.13546	1.80436	1.54042	1.6194
P54132	P54132	BLM_HUMAN	BLM	RecQ-like DNA helicase BLM					0.850923	0.250645	0.151376	1.69529	1.16241	0.206758	0.223304	2.21361	-0.950621	-0.706302	-0.994081	-0.959811	-0.814077	-0.874722	-0.600339	-0.716169	-0.855407	-0.748379	-0.512808	-0.601003
Q8IVL5	Q8IVL5	P3H2_HUMAN	P3H2	Prolyl 3-hydroxylase 2			+	TBK1i_DMSO	1.5178	0.0862838	-0.287061	-2.82004	3.54387	0.0145222	0.535234	7.52241	-0.884444	-1.16726	-1.0496	-0.977927	-1.19438	-1.54962	-1.21373	-1.26975	-0.573752	-0.390145	-0.46313	-0.511277
Q9Y3B4	Q9Y3B4	SF3B6_HUMAN	SF3B6	Splicing factor 3B subunit 6					0.834345	0.257954	-0.202356	-1.66761	1.48275	0.137253	-0.354725	-2.75885	1.64419	1.15348	1.23647	1.21381	1.12808	1.09474	1.22034	0.995366	0.858232	1.00427	1.11404	0.852523
Q5BJF6	Q5BJF6	ODFP2_HUMAN	ODF2	Outer dense fiber protein 2					1.48861	0.090462	-0.178238	-2.76906	0.937397	0.278672	-0.156102	-1.8392	-0.300965	-0.420017	-0.489312	-0.528933	-0.673598	-0.651425	-0.493857	-0.633299	-0.751135	-0.514547	-0.445386	-0.652567
Q86YP4	Q86YP4	P66A_HUMAN	GATAD2A	Transcriptional repressor p66-alpha					0.711381	0.31667	0.0925963	1.46083	0.109297	0.877443	-0.0220515	-0.295592	0.876153	0.627303	0.844428	0.69382	0.846805	0.801246	0.906569	0.85747	0.642714	0.711581	0.857954	0.741251
Q9NVD7	Q9NVD7	PARVA_HUMAN	PARVA	Alpha-parvin					0.0818283	0.87935	-0.0292456	-0.226584	0.692768	0.393475	-0.185143	-1.42921	3.57415	3.48299	3.07535	3.26208	3.45836	3.17005	3.38442	3.26476	3.11663	3.11265	3.35507	3.06965
Q8N4Q1	Q8N4Q1	MIA40_HUMAN	CHCHD4	Mitochondrial intermembrane space import and assembly protein 40					1.27018	0.128116	-0.241776	-2.39471	1.79804	0.0936709	-0.306764	-3.32422	0.243318	0.531527	0.231046	0.146068	0.0532937	-0.0933933	0.0442481	0.180703	-0.0888472	-0.0474534	-0.0281014	0.0893035
Q9H5V9	Q9H5V9	STEEP_HUMAN	STEEP1	STING ER exit protein					0.568334	0.397304	-0.122811	-1.21448	1.55672	0.12546	-0.326435	-2.88841	0.904641	1.06951	0.660634	0.700061	0.718037	0.688761	0.800871	0.635938	0.392252	0.483471	0.680093	0.473294
O60285	O60285	NUAK1_HUMAN	NUAK1	NUAK family SNF1-like kinase 1	+	CK2i_DMSO			2.2544	0.0296692	1.31499	4.2191	0.229132	0.760509	-0.222432	-0.568972	-3.49079	-3.23346	-4.57429	-3.78373	-2.7335	-2.23637	-2.53974	-2.31269	-4.26948	-4.34942	-3.21976	-4.13333
Q99961	Q99961;Q99962	SH3G1_HUMAN	SH3GL1	Endophilin-A2					0.376843	0.543444	0.0365117	0.865715	0.361578	0.635793	-0.0546573	-0.836469	3.36235	3.32139	3.21199	3.25089	3.30299	3.26933	3.38765	3.33269	3.07968	3.25129	3.34863	3.24839
O15084	Q8N8A2;O15084	ANR28_HUMAN	ANKRD28	Serine/threonine-protein phosphatase 6 regulatory ankyrin repeat subunit A	+	CK2i_DMSO			2.11902	0.0358506	-0.130149	-3.94248	1.71286	0.102669	-0.126363	-3.16789	1.42739	1.40701	1.4691	1.42114	1.24394	1.25463	1.36224	1.34324	1.30692	1.23475	1.40854	1.26897
O60565	O60565	GREM1_HUMAN	GREM1	Gremlin-1	+	CK2i_DMSO			2.22833	0.0307055	0.941679	4.16504	2.24574	0.0583405	-0.617007	-4.20111	-1.29937	-1.83589	-1.33674	-1.68581	-0.226155	-1.10497	-0.550426	-0.50955	-2.03042	-2.11276	-2.14487	-2.33779
P42766	P42766	RL35_HUMAN	RPL35	Large ribosomal subunit protein uL29					0.675183	0.335343	-0.152143	-1.39923	0.149921	0.83651	-0.0549673	-0.392755	5.07032	4.94073	4.61973	4.85028	4.64168	4.81551	4.80297	4.61232	4.74764	4.68519	5.12133	4.70703
O14593	O14593	RFXK_HUMAN	RFXANK	DNA-binding protein RFXANK					0.536191	0.419402	-0.118961	-1.15781	0.169687	0.817172	-0.0395244	-0.43821	-2.10272	-1.94246	-1.8353	-2.04543	-2.20141	-2.22668	-2.11541	-1.85826	-1.87742	-2.08976	-1.94051	-2.17632
Q8NFD5	Q8NFD5	ARI1B_HUMAN	ARID1B	AT-rich interactive domain-containing protein 1B	+	CK2i_DMSO			1.92355	0.0475624	-0.127167	-3.56016	0.165323	0.822373	0.0250784	0.428269	0.716676	0.681949	0.692115	0.633708	0.553287	0.477427	0.554823	0.630239	0.578538	0.745259	0.839278	0.661686
P51688	P51688	SPHM_HUMAN	SGSH	N-sulphoglucosamine sulphohydrolase	+	CK2i_DMSO			3.99696	0.00297195	-0.630834	-9.0711	0.64982	0.417934	0.136514	1.35581	3.10838	2.85878	3.05794	3.10275	2.39308	2.41235	2.48988	2.3092	2.9755	3.13771	3.37234	3.18835
Q9NWV8	Q9NWV8	BABA1_HUMAN	BABAM1	BRISC and BRCA1-A complex member 1					0.047606	0.929303	0.0156472	0.136122	0.179024	0.807935	0.0537561	0.459313	2.10119	1.5953	2.01919	1.80326	1.91963	1.84711	1.8997	1.91508	1.89571	2.00975	1.93823	1.89028
Q96KQ4	Q96KQ4	ASPP1_HUMAN	PPP1R13B	Apoptosis-stimulating of p53 protein 1					0.0170309	0.973996	-0.00545669	-0.0502635	0.0301136	0.966935	-0.00768292	-0.0876457	-2.17807	-2.02735	-2.03299	-1.80834	-2.08878	-1.97726	-2.1808	-1.82172	-2.07276	-1.89193	-2.03845	-2.07433
Q96FC7	Q96FC7	PHIPL_HUMAN	PHYHIPL	Phytanoyl-CoA hydroxylase-interacting protein-like	+	CK2i_DMSO			5.92562	0.000412016	-0.683137	-19.4763	1.19797	0.198189	-0.146098	-2.27317	2.08078	2.07478	2.09688	1.97917	1.34055	1.36439	1.35254	1.44159	1.89649	1.91441	2.06085	1.77547
Q9BR76	Q9BR76	COR1B_HUMAN	CORO1B	Coronin-1B	+	CK2i_DMSO			3.10235	0.00946561	-0.13929	-6.23152	0.447861	0.560865	-0.0397123	-0.99855	4.06074	4.01606	3.96528	3.99646	3.87169	3.84861	3.89666	3.86442	3.89267	4.01982	4.03534	3.93186
P51161	P51161	FABP6_HUMAN	FABP6	Gastrotropin	+	CK2i_DMSO			2.24828	0.0298754	-1.00286	-4.20638	2.05258	0.0704378	-0.665424	-3.81038	-2.7237	-2.47551	-2.72384	-2.55492	-4.02795	-3.99312	-3.36084	-3.10749	-3.53873	-3.56764	-3.14121	-2.89209
A0AV96	A0AV96	RBM47_HUMAN	RBM47	RNA-binding protein 47	+	CK2i_DMSO			2.12683	0.0354121	-0.304358	-3.95816	1.14693	0.210042	0.260472	2.18773	-1.24097	-1.07694	-0.937992	-1.19046	-1.35626	-1.49372	-1.34826	-1.46556	-0.844838	-0.71974	-0.708961	-1.13094
O43164	O43164	PJA2_HUMAN	PJA2	E3 ubiquitin-protein ligase Praja-2					0.428795	0.499196	0.117529	0.963365	0.21882	0.769406	-0.0588073	-0.546864	-1.57458	-1.95322	-1.63968	-1.9354	-1.6592	-1.66232	-1.83255	-1.47871	-1.88541	-1.93035	-1.74963	-1.77273
P00387	P00387	NB5R3_HUMAN	CYB5R3	NADH-cytochrome b5 reductase 3	+	CK2i_DMSO	+	TBK1i_DMSO	2.11056	0.0361233	0.625404	3.92553	3.0527	0.0237292	0.53472	6.09808	0.989807	1.21145	1.08864	1.22461	1.78243	2.1592	1.60313	1.47136	1.82212	1.56429	1.53726	1.72971
O43395	O43395	PRPF3_HUMAN	PRPF3	U4/U6 small nuclear ribonucleoprotein Prp3	+	CK2i_DMSO			2.9048	0.012266	0.220837	5.71332	0.0713668	0.918462	-0.00813353	-0.199496	1.28806	1.32763	1.26868	1.17842	1.44642	1.45399	1.50474	1.541	1.20779	1.28839	1.31383	1.22026
Q8TCN5	Q8TCN5	ZN507_HUMAN	ZNF507	Zinc finger protein 507					0.276939	0.642116	-0.0751827	-0.668768	0.0836492	0.905914	0.0311328	0.231251	-1.42968	-1.15619	-0.912888	-1.01613	-1.20401	-1.17829	-1.21018	-1.22314	-0.875044	-1.17286	-1.19203	-1.15042
Q14554	Q14554	PDIA5_HUMAN	PDIA5	Protein disulfide-isomerase A5	+	CK2i_DMSO			2.21495	0.0312133	0.20962	4.13744	1.83066	0.0900165	-0.238725	-3.38488	0.81377	0.874203	0.668933	0.758393	1.00325	0.914257	1.03401	1.00225	0.585301	0.573122	0.624851	0.377126
Q8N8A2	Q8N8A2	ANR44_HUMAN	ANKRD44	Serine/threonine-protein phosphatase 6 regulatory ankyrin repeat subunit B	+	CK2i_DMSO			3.0049	0.0106993	-0.222008	-5.97167	0.092257	0.896288	-0.0174929	-0.25313	-0.0986519	-0.260184	-0.160746	-0.18712	-0.38837	-0.415543	-0.432487	-0.358335	-0.159023	-0.311741	-0.0401978	-0.265711
Q9NRR5	Q9NRR5	UBQL4_HUMAN	UBQLN4	Ubiquilin-4					0.346666	0.571802	-0.0581415	-0.807632	1.06684	0.234929	-0.159207	-2.05425	1.53147	1.25463	1.49336	1.36793	1.27295	1.33104	1.37219	1.43864	1.15346	1.28991	1.35888	1.2083
Q9NZE8	Q9NZE8	RM35_HUMAN	MRPL35	Large ribosomal subunit protein bL35m					0.325602	0.591793	0.122323	0.766415	0.436271	0.569875	-0.23678	-0.977201	-0.606074	-0.156942	-0.499963	-0.0524998	-0.137152	-0.0880928	-0.131446	-0.469495	-0.199149	-0.910601	-0.922063	-0.230784
Q96FH0	Q96FH0	BORC8_HUMAN	BORCS8	BLOC-1-related complex subunit 8					1.71806	0.0639687	-0.421711	-3.17735	0.862932	0.311742	-0.228027	-1.71531	-1.21029	-1.40013	-1.02179	-1.23898	-1.88082	-1.3892	-1.54836	-1.73966	-1.70708	-1.37165	-1.19634	-1.50823
Q9Y2H9	Q9Y2H9	MAST1_HUMAN	MAST1	Microtubule-associated serine/threonine-protein kinase 1					0.284114	0.635112	0.109124	0.683398	0.977336	0.264488	0.27837	1.90554	-2.28548	-2.78789	-2.37199	-2.73171	-2.63679	-2.41879	-2.51092	-2.17408	-2.14403	-2.37434	-2.41091	-2.13432
Q9UPT8	Q9UPT8	ZC3H4_HUMAN	ZC3H4	Zinc finger CCCH domain-containing protein 4					0.46573	0.469015	0.0584419	1.03124	0.735404	0.371551	-0.141653	-1.50149	0.290859	0.0457792	0.22658	0.144534	0.270555	0.178155	0.2531	0.23971	-0.119162	0.183457	-0.0783706	0.155214
Q96FN9	Q96FN9	DTD2_HUMAN	DTD2	D-aminoacyl-tRNA deacylase 2					0.203837	0.725449	0.218276	0.514333	0.237306	0.752753	-0.209198	-0.586343	-5.6647	-4.43997	-4.78665	-4.35982	-4.84785	-4.29492	-3.93366	-5.30161	-4.80189	-5.13286	-5.51832	-4.63487
P19801	P19801	AOC1_HUMAN	AOC1	Amiloride-sensitive amine oxidase [copper-containing]	+	CK2i_DMSO	+	TBK1i_DMSO	2.10033	0.0366938	0.30584	3.90509	2.91354	0.0273102	0.533036	5.73554	-1.38282	-1.43304	-1.22744	-1.41682	-1.09472	-1.15027	-1.1173	-0.874478	-0.974565	-0.618702	-0.801134	-0.933577
Q8N6N7	Q8N6N7	ACBD7_HUMAN	ACBD7	Acyl-CoA-binding domain-containing protein 7					1.62118	0.0737037	-0.760926	-3.00274	0.228494	0.760824	0.0888902	0.567611	-3.06071	-3.55695	-3.36085	-3.12156	-4.67883	-3.94304	-3.90428	-3.61761	-3.31373	-3.27072	-2.86553	-3.29452
Q15633	Q15633	TRBP2_HUMAN	TARBP2	RISC-loading complex subunit TARBP2					1.83888	0.0534506	-0.199572	-3.40023	0.504375	0.515392	-0.0918218	-1.10109	-0.592712	-0.480257	-0.753227	-0.654378	-0.823344	-0.790936	-0.81018	-0.854403	-0.702463	-0.694058	-0.57826	-0.873081
Q99547	Q99547	MPH6_HUMAN	MPHOSPH6	M-phase phosphoprotein 6					0.922874	0.223021	-0.34349	-1.81507	0.851766	0.316684	-0.387733	-1.69669	0.757713	0.953235	0.49338	0.0794964	0.242364	0.245657	0.204186	0.217657	-0.0344105	0.11128	0.555649	0.100374
Q15181	Q15181	IPYR_HUMAN	PPA1	Inorganic pyrophosphatase	+	CK2i_DMSO			2.164	0.0336318	-0.332163	-4.03326	1.38214	0.156147	-0.234191	-2.58514	3.52806	3.22812	3.59663	3.42347	3.10235	3.16	3.11332	3.07196	3.1544	3.16279	3.33375	3.18857
P14923	P14923	PLAK_HUMAN	JUP	Junction plakoglobin					0.830882	0.259855	-0.27029	-1.66183	1.35327	0.161939	-0.25941	-2.53577	-0.355572	-0.711457	-0.344902	-0.453279	-0.946442	-0.401656	-0.617294	-0.980978	-0.751357	-0.87378	-0.65682	-0.620895
Q9NP72	Q9NP72	RAB18_HUMAN	RAB18	Ras-related protein Rab-18	+	CK2i_DMSO	+	TBK1i_DMSO	2.73422	0.0153236	0.541946	5.29188	3.29563	0.0178735	0.531201	6.7727	1.17354	1.36173	1.0482	1.30988	1.7193	1.9693	1.75639	1.61613	1.72909	1.67562	1.77753	1.83591
Q9UL40	Q9UL40	ZN346_HUMAN	ZNF346	Zinc finger protein 346	+	CK2i_DMSO			2.7576	0.0148416	-0.395924	-5.3483	0.965848	0.268998	-0.101941	-1.88646	0.237187	0.242608	0.447889	0.241671	-0.215935	-0.074481	0.0290027	-0.152926	0.210038	0.196597	0.209145	0.14581
Q9BZV1	Q9BZV1	UBXN6_HUMAN	UBXN6	UBX domain-containing protein 6	+	CK2i_DMSO			2.42388	0.0234818	-0.307845	-4.58061	0.491706	0.525663	-0.0833651	-1.07831	0.757397	0.926003	0.66296	0.670127	0.475235	0.415632	0.508361	0.385878	0.660052	0.560923	0.791692	0.670359
Q8N9T8	Q8N9T8	KRI1_HUMAN	KRI1	Protein KRI1 homolog					0.222305	0.703671	0.080231	0.554361	1.40498	0.151885	-0.596012	-2.62434	0.976168	0.386288	0.448087	0.493737	0.774948	0.534188	0.697419	0.618649	-0.234658	-0.350976	0.470969	0.0348983
Q9Y3B9	Q9Y3B9	RRP15_HUMAN	RRP15	RRP15-like protein					0.281196	0.637568	0.0826721	0.677457	0.930273	0.281852	-0.267994	-1.82737	1.74054	1.83259	1.47528	1.4452	1.91882	1.56787	1.68272	1.65488	1.0795	1.47275	1.2856	1.58377
Q06330	Q06330	SUH_HUMAN	RBPJ	Recombining binding protein suppressor of hairless					0.151781	0.789684	0.0300696	0.39708	0.458287	0.552673	-0.0987254	-1.01766	-0.504041	-0.795831	-0.558599	-0.766753	-0.63864	-0.666558	-0.624852	-0.574896	-0.862102	-0.846142	-0.58835	-0.723532
O14561	O14561	ACPM_HUMAN	NDUFAB1	Acyl carrier protein, mitochondrial					0.291081	0.628044	-0.210876	-0.697521	0.323334	0.672693	-0.326549	-0.761941	1.65335	2.79947	2.70786	2.96202	2.2615	2.36203	2.45447	2.2012	2.30873	2.41551	1.32531	2.76695
O75976	O75976	CBPD_HUMAN	CPD	Carboxypeptidase D	+	CK2i_DMSO			2.22065	0.0310114	-0.516785	-4.14918	0.364006	0.632998	-0.0732955	-0.841139	1.45023	1.50064	1.47778	1.50951	0.845856	1.33731	0.812695	0.875154	1.4256	1.19834	1.61953	1.40151
O00115	O00115	DNS2A_HUMAN	DNASE2	Deoxyribonuclease-2-alpha					0.0608251	0.908909	-0.0220234	-0.17171	0.290167	0.703363	0.0982248	0.695672	1.67263	1.65125	1.23256	1.35154	1.40632	1.29362	1.59759	1.52235	1.39615	1.73604	1.72037	1.44831
Q96HJ3	Q96HJ3	CCD34_HUMAN	CCDC34	Coiled-coil domain-containing protein 34	+	CK2i_DMSO	+	TBK1i_DMSO	2.05243	0.039259	0.580855	3.81008	2.59886	0.0386919	0.529886	4.97332	-2.10104	-2.49174	-2.27672	-2.24051	-2.07265	-1.55064	-1.50633	-1.65697	-1.65292	-1.93238	-1.77556	-1.62959
O43402	O43402	EMC8_HUMAN	EMC8	ER membrane protein complex subunit 8					0.590834	0.384512	-0.0743754	-1.25382	2.11891	0.0652877	-0.19161	-3.94226	0.587987	0.413797	0.483649	0.421908	0.48676	0.280747	0.431485	0.410849	0.319495	0.286968	0.32693	0.20751
Q15111	Q15111	PLCL1_HUMAN	PLCL1	Inactive phospholipase C-like protein 1	+	CK2i_DMSO			4.78945	0.00126826	-0.76519	-12.4719	2.03168	0.0722069	-0.264936	-3.76929	-0.151491	-0.313683	-0.147857	-0.198113	-1.04075	-1.02417	-0.975712	-0.831269	-0.436178	-0.333405	-0.485362	-0.615942
Q9UIW2	Q9UIW2;Q9HCM2	PLXA1_HUMAN	PLXNA1	Plexin-A1					0.846962	0.25249	0.279938	1.68868	0.43937	0.567545	0.13329	0.982921	0.187716	0.323892	0.312922	0.467198	0.558031	1.00217	0.607706	0.24357	0.641945	0.0949855	0.567248	0.52071
P60900	P60900	PSA6_HUMAN	PSMA6	Proteasome subunit alpha type-6	+	CK2i_DMSO			2.93509	0.0118713	-0.185621	-5.7906	0.648984	0.418084	-0.0827507	-1.35438	4.38062	4.38009	4.281	4.30637	4.1055	4.14148	4.19846	4.16017	4.10993	4.26694	4.38053	4.2597
P50443	P50443	S26A2_HUMAN	SLC26A2	Sulfate transporter					0.136077	0.809233	-0.0913587	-0.36024	0.196849	0.789772	0.122137	0.498987	-2.32815	-2.16813	-2.70334	-1.97687	-2.10078	-2.05644	-2.45892	-2.92579	-1.95347	-2.69839	-1.84259	-2.19348
O95478	O95478	NSA2_HUMAN	NSA2	Ribosome biogenesis protein NSA2 homolog					1.59367	0.0767493	0.190472	2.95377	0.0759425	0.9143	-0.0185431	-0.211402	1.99707	1.78971	1.84865	1.85575	2.0005	2.12479	2.16124	1.96655	1.7765	1.72218	2.0678	1.85053
Q8N8N7	Q8N8N7	PTGR2_HUMAN	PTGR2	Prostaglandin reductase 2					0.794869	0.275341	-0.101951	-1.60156	0.0372476	0.959625	-0.00510728	-0.107615	1.21694	1.09325	1.15551	1.09787	0.881641	1.12722	1.11583	1.03107	1.18811	1.15337	1.17638	1.02527
Q8IYB5	Q8IYB5	SMAP1_HUMAN	SMAP1	Stromal membrane-associated protein 1					0.046297	0.930913	0.0166287	0.13255	0.281004	0.711812	-0.138291	-0.677067	1.55042	1.17183	1.01551	1.17562	1.26182	1.14822	1.38744	1.18242	1.01871	1.13727	1.51322	0.691031
P27797	P27797	CALR_HUMAN	CALR	Calreticulin					1.67582	0.0683114	-0.30152	-3.10079	1.12155	0.217619	-0.212463	-2.14538	5.50584	5.78676	5.47421	5.32454	5.22211	5.20027	5.20709	5.2558	5.2604	5.33015	5.36231	5.28865
P55957	P55957	BID_HUMAN	BID	BH3-interacting domain death agonist					0.799459	0.273234	-0.198668	-1.60925	0.0325318	0.963804	0.0128914	0.0944467	-0.762846	-0.981154	-0.676551	-1.19681	-1.10819	-1.18836	-0.993979	-1.1215	-0.903409	-1.03743	-0.697824	-0.927131
Q01581	Q01581	HMCS1_HUMAN	HMGCS1	Hydroxymethylglutaryl-CoA synthase, cytoplasmic	+	CK2i_DMSO			3.9796	0.00301303	-0.62254	-9.00704	1.09957	0.224803	0.17289	2.10873	1.01649	0.70085	0.84217	0.814054	0.171028	0.197577	0.241784	0.273015	1.03604	0.983843	1.14094	0.9043
Q13554	Q13554	KCC2B_HUMAN	CAMK2B	Calcium/calmodulin-dependent protein kinase type II subunit beta					0.390288	0.531252	-0.123041	-0.891254	0.0753208	0.914773	-0.0296372	-0.20979	-3.19303	-2.83584	-3.26675	-3.16421	-3.53639	-3.12012	-3.14482	-3.15068	-3.31998	-3.02081	-2.91557	-3.32203
Q9BQD3	Q9BQD3	KXDL1_HUMAN	KXD1	KxDL motif-containing protein 1					0.973185	0.205726	-0.263689	-1.89865	0.240514	0.749967	-0.0824264	-0.593122	-2.08644	-2.38585	-1.86171	-2.31416	-2.60258	-2.48008	-2.28414	-2.3361	-2.28458	-2.39137	-2.04624	-2.25566
Q9BQ51	Q9BQ51	PD1L2_HUMAN	PDCD1LG2	Programmed cell death 1 ligand 2					1.40131	0.104093	-0.719234	-2.61804	0.504548	0.515392	0.264259	1.1014	-1.87079	-1.45058	-2.2604	-1.99211	-3.17436	-2.30054	-2.24239	-2.73352	-1.34294	-2.11956	-1.58437	-1.46997
Q96IW2	Q96IW2	SHD_HUMAN	SHD	SH2 domain-containing adapter protein D	+	CK2i_DMSO			3.2376	0.00789063	-0.522038	-6.60647	0.477475	0.53633	-0.119768	-1.05259	2.01086	1.66784	1.76533	1.88789	1.32835	1.27005	1.37824	1.26712	1.57463	1.61416	1.95774	1.70632
O94782	O94782	UBP1_HUMAN	USP1	Ubiquitin carboxyl-terminal hydrolase 1					0.094355	0.862814	-0.0308332	-0.258418	0.467141	0.545155	-0.124795	-1.03381	-1.21208	-1.21375	-1.68263	-1.34149	-1.40042	-1.45976	-1.26714	-1.44596	-1.55807	-1.56347	-1.36103	-1.46656
Q9BXI3	Q9BXI3	5NT1A_HUMAN	NT5C1A	Cytosolic 5'-nucleotidase 1A	+	CK2i_DMSO			4.49235	0.00182822	-0.622115	-11.0799	1.70202	0.104007	-0.196497	-3.14819	-0.122099	-0.227833	-0.311471	-0.246425	-0.811792	-0.902123	-0.754627	-0.927745	-0.455786	-0.453553	-0.281941	-0.502537
Q9NP79	Q9NP79	VTA1_HUMAN	VTA1	Vacuolar protein sorting-associated protein VTA1 homolog					0.514093	0.434825	0.0711095	1.11848	0.320194	0.676163	-0.0626591	-0.755737	3.57211	3.55204	3.31379	3.4335	3.50486	3.4982	3.57727	3.57555	3.2659	3.44529	3.53753	3.37209
Q8TCF1	Q8TCF1	ZFAN1_HUMAN	ZFAND1	AN1-type zinc finger protein 1	+	CK2i_DMSO			2.42951	0.0232841	-0.281804	-4.59294	1.24323	0.186628	-0.173192	-2.34925	0.0724554	-0.0143557	-0.0948	-0.00626373	-0.16765	-0.377267	-0.374156	-0.251108	-0.235855	-0.108891	-0.04954	-0.341447
Q9UBT2	Q9UBT2	SAE2_HUMAN	UBA2	SUMO-activating enzyme subunit 2	+	CK2i_DMSO			2.97071	0.0112036	-0.18941	-5.88245	1.75703	0.0975324	-0.212083	-3.24858	3.06488	3.11837	2.9973	3.06193	2.83186	2.8633	2.92911	2.86056	2.80981	2.76361	3.02746	2.79326
Q9BZQ8	Q9BZQ8	NIBA1_HUMAN	NIBAN1	Protein Niban 1	+	CK2i_DMSO			4.57064	0.0017017	-0.471822	-11.432	2.15262	0.0634531	0.205078	4.0102	0.938413	1.08807	1.11466	1.09778	0.576819	0.604928	0.581488	0.588404	1.29386	1.21545	1.33785	1.21207
P45973	P45973	CBX5_HUMAN	CBX5	Chromobox protein homolog 5	+	CK2i_DMSO			2.53606	0.0202071	-0.330796	-4.82999	1.07816	0.23145	-0.16517	-2.07309	3.1184	2.97473	3.13018	2.93811	2.60223	2.66535	2.75059	2.82006	2.73457	2.83548	3.0348	2.89589
Q92575	Q92575	UBXN4_HUMAN	UBXN4	UBX domain-containing protein 4	+	CK2i_DMSO			2.74553	0.0151518	0.223593	5.31912	2.0671	0.0694502	0.34646	3.83904	-0.927634	-0.943882	-1.02696	-1.00867	-0.70382	-0.714783	-0.740494	-0.853678	-0.791854	-0.555165	-0.753324	-0.420967
Q9Y2G2	Q9Y2G2	CARD8_HUMAN	CARD8	Caspase recruitment domain-containing protein 8					0.23128	0.693087	-0.10294	-0.573549	0.0309134	0.965903	-0.0195755	-0.0898987	-2.89751	-2.55808	-3.38331	-2.81942	-3.07238	-2.96827	-2.90301	-3.12641	-3.27522	-2.94682	-2.62732	-2.88725
Q6P6C2	Q6P6C2	ALKB5_HUMAN	ALKBH5	RNA demethylase ALKBH5					0.854773	0.249104	-0.0771627	-1.70171	1.37202	0.158291	-0.144368	-2.5678	0.300992	0.260215	0.438584	0.375334	0.252756	0.317874	0.21359	0.282254	0.19361	0.128762	0.312427	0.162855
P52732	P52732	KIF11_HUMAN	KIF11	Kinesin-like protein KIF11					0.623199	0.365116	0.0460327	1.30997	1.72405	0.101428	0.149063	3.18825	0.853901	0.708354	0.788934	0.831614	0.816508	0.819357	0.875431	0.855638	0.898427	0.911749	1.04565	0.923228
Q9P2A4	Q9P2A4	ABI3_HUMAN	ABI3	ABI gene family member 3	+	CK2i_DMSO			2.20354	0.0316794	-0.517467	-4.11399	0.595339	0.453189	-0.215072	-1.26166	-1.20491	-1.07723	-1.38494	-1.5845	-1.77434	-1.7517	-1.78524	-2.01017	-1.7029	-1.1641	-1.51828	-1.7266
Q8N720	Q8N720	ZN655_HUMAN	ZNF655	Zinc finger protein 655					1.54335	0.0827372	-0.236612	-2.86487	0.419244	0.584041	-0.108454	-0.945615	-2.11742	-1.91896	-1.93227	-2.08389	-2.24382	-2.3645	-2.06995	-2.32072	-2.14491	-1.95337	-1.9852	-2.40287
Q9NRY6	Q9NRY6	PLS3_HUMAN	PLSCR3	Phospholipid scramblase 3					0.157937	0.782247	0.0566041	0.411322	0.118279	0.869305	0.0609001	0.317546	-1.75453	-1.89124	-1.6342	-1.65673	-1.78291	-1.34887	-1.93432	-1.64419	-1.52604	-2.16472	-1.30387	-1.69847
Q8NBJ9	Q8NBJ9	SIDT2_HUMAN	SIDT2	SID1 transmembrane family member 2					0.0714314	0.894162	-0.0560355	-0.199665	0.177216	0.809629	-0.123441	-0.455246	-2.25804	-2.17856	-2.16243	-1.44287	-2.12714	-1.52473	-2.08641	-2.52776	-2.13621	-2.48345	-1.59509	-2.32091
Q15561	Q15561	TEAD4_HUMAN	TEAD4	Transcriptional enhancer factor TEF-3					0.0491951	0.926947	0.030319	0.140446	0.86782	0.310327	-0.373141	-1.72346	-1.81439	-1.72165	-0.979214	-1.84993	-1.71227	-1.61823	-1.49559	-1.41782	-2.06666	-1.849	-1.84787	-2.09422
Q9BZF3	Q9BZF3	OSBL6_HUMAN	OSBPL6	Oxysterol-binding protein-related protein 6					1.17238	0.14896	0.123193	2.23029	0.587994	0.457878	0.0786585	1.24887	-0.531151	-0.638753	-0.54691	-0.44749	-0.393552	-0.530979	-0.39422	-0.352781	-0.546794	-0.468502	-0.32252	-0.511855
P11117	P11117	PPAL_HUMAN	ACP2	Lysosomal acid phosphatase					1.3448	0.114001	0.176614	2.52132	0.161584	0.8265	0.0254346	0.419708	0.677497	0.567266	0.670568	0.742177	0.784693	1.01312	0.825987	0.740167	0.700453	0.551427	0.775512	0.731853
Q9P270	Q9P270	SLAI2_HUMAN	SLAIN2	SLAIN motif-containing protein 2					0.0273906	0.957053	-0.00555038	-0.079948	0.359827	0.637104	-0.053429	-0.833098	1.03783	1.05052	0.887963	0.861987	0.841691	0.902511	1.04284	1.02906	0.788475	0.923581	0.980089	0.932443
Q9ULW0	Q9ULW0	TPX2_HUMAN	TPX2	Targeting protein for Xklp2	+	CK2i_DMSO	+	TBK1i_DMSO	3.59376	0.00491896	0.348519	7.68103	3.99908	0.00843397	0.529248	9.07894	0.725768	0.630742	0.655727	0.539497	0.99693	0.944882	0.953981	1.05002	1.04733	1.16789	1.25453	1.19897
Q96B54	Q96B54	ZN428_HUMAN	ZNF428	Zinc finger protein 428					1.27026	0.128116	-0.417455	-2.39483	0.685512	0.39825	-0.381072	-1.41685	-2.49024	-3.08443	-2.78042	-2.98117	-3.22434	-3.33353	-2.95003	-3.49818	-3.41201	-3.78211	-2.90636	-2.76008
Q9Y6E2	Q9Y6E2	5MP1_HUMAN	BZW2	eIF5-mimic protein 1					0.00355889	0.993867	-0.000699759	-0.0106619	1.14822	0.209806	-0.146647	-2.18989	2.88125	2.98098	2.71448	2.76221	2.80266	2.79704	2.91139	2.82502	2.62046	2.69708	2.76304	2.67174
Q7Z6M1	Q7Z6M1	RABEK_HUMAN	RABEPK	Rab9 effector protein with kelch motifs					0.277815	0.641008	-0.0433881	-0.67056	1.09316	0.22653	-0.152875	-2.09806	-0.0463295	-0.0290966	-0.125216	-0.272862	-0.203153	-0.232746	-0.098495	-0.112662	-0.234939	-0.296696	-0.165752	-0.387617
Q9P275	Q9P275	UBP36_HUMAN	USP36	Ubiquitin carboxyl-terminal hydrolase 36					0.526049	0.426595	-0.0897505	-1.1398	1.14358	0.211011	-0.250421	-2.18215	-0.548819	-0.611019	-0.792245	-0.779385	-0.789135	-0.875892	-0.635648	-0.789794	-1.09701	-1.08587	-0.692923	-0.857356
Q9Y266	Q9Y266	NUDC_HUMAN	NUDC	Nuclear migration protein nudC					1.58422	0.0778455	-0.13325	-2.93702	0.740395	0.370002	-0.0887564	-1.50992	4.4654	4.30813	4.29636	4.29707	4.16445	4.23132	4.24681	4.19137	4.25544	4.22755	4.36464	4.16429
Q9Y5J1	Q9Y5J1	UTP18_HUMAN	UTP18	U3 small nucleolar RNA-associated protein 18 homolog					0.122962	0.826314	0.0216119	0.328882	1.30994	0.17095	-0.191447	-2.46202	1.46564	1.29498	1.5889	1.38133	1.4755	1.41657	1.49949	1.42575	1.15036	1.18157	1.3505	1.28264
Q96IY1	Q96IY1	NSL1_HUMAN	NSL1	Kinetochore-associated protein NSL1 homolog	+	CK2i_DMSO			2.04387	0.0397442	-0.269716	-3.79322	0.012486	0.98618	0.00275528	0.0370341	-1.46026	-1.2837	-1.52667	-1.57192	-1.72425	-1.64409	-1.79748	-1.75559	-1.50457	-1.50211	-1.34135	-1.4835
Q8NEW0	Q8NEW0	ZNT7_HUMAN	SLC30A7	Zinc transporter 7					0.160842	0.778191	0.0491433	0.418005	1.07269	0.23345	0.278391	2.06399	0.546606	0.933893	0.83281	1.04979	0.978445	0.795801	0.964113	0.82131	1.06448	1.05253	1.00015	1.3595
P62316	P62316	SMD2_HUMAN	SNRPD2	Small nuclear ribonucleoprotein Sm D2					1.25461	0.131035	-0.202078	-2.36841	1.36992	0.158559	-0.314725	-2.56422	3.5869	3.43015	3.22588	3.28969	3.18675	3.10441	3.24605	3.18709	2.81316	3.06952	3.25081	3.14022
Q9NW68	Q9NW68	BSDC1_HUMAN	BSDC1	BSD domain-containing protein 1	+	CK2i_DMSO	+	TBK1i_DMSO	4.10275	0.00267671	0.335538	9.47023	3.7624	0.0113382	0.529055	8.2383	-0.765705	-0.806644	-0.646771	-0.757013	-0.418039	-0.384305	-0.427273	-0.404366	-0.285281	-0.185545	-0.0744891	-0.3146
Q9NWH9	Q9NWH9	SLTM_HUMAN	SLTM	SAFB-like transcription modulator					0.516284	0.43345	-0.0454369	-1.1224	2.13712	0.0645033	-0.202105	-3.97887	1.16482	1.14091	1.27599	1.17833	1.08911	1.13011	1.22053	1.13856	0.990913	0.941016	1.10263	0.917076
Q9NRA8	Q9NRA8	4ET_HUMAN	EIF4ENIF1	Eukaryotic translation initiation factor 4E transporter					1.12128	0.161875	-0.11161	-2.14493	1.14659	0.210075	-0.106988	-2.18717	-0.42329	-0.626028	-0.578822	-0.608963	-0.640676	-0.731215	-0.684865	-0.626789	-0.649668	-0.655743	-0.646951	-0.712694
Q08209	P16298;P48454;Q08209	PP2BA_HUMAN	PPP3CA	Protein phosphatase 3 catalytic subunit alpha					0.559896	0.403051	-0.0504239	-1.19966	0.186457	0.800422	-0.0267957	-0.475952	3.05023	3.11749	3.08329	2.97774	3.053	2.9238	3.04546	3.00479	2.91081	3.05487	3.14093	3.01495
O75525	O75525	KHDR3_HUMAN	KHDRBS3	KH domain-containing, RNA-binding, signal transduction-associated protein 3	+	CK2i_DMSO			2.95321	0.0115422	-0.716915	-5.83718	1.06528	0.235362	-0.288906	-2.05167	0.989988	0.881637	0.4921	0.588938	0.0127378	-0.00464249	0.118648	-0.0417414	0.502897	0.456425	0.601003	0.236711
Q9C0H2	Q9C0H2	TTYH3_HUMAN	TTYH3	Protein tweety homolog 3					1.53822	0.0833447	-0.388871	-2.85585	0.695647	0.392153	0.325411	1.43411	0.320499	0.427521	-0.113381	0.327999	-0.228479	0.0255375	-0.13483	-0.255075	0.43778	0.358301	1.13876	0.329445
O75820	O75820	ZN189_HUMAN	ZNF189	Zinc finger protein 189					0.0819172	0.879282	0.0608468	0.226812	0.29545	0.697788	0.205347	0.706339	-2.39183	-2.94712	-3.12746	-3.30069	-3.32637	-2.98619	-2.74107	-2.47008	-2.91698	-2.15674	-2.71222	-3.15978
Q8TDH9	Q8TDH9	BL1S5_HUMAN	BLOC1S5	Biogenesis of lysosome-related organelles complex 1 subunit 5	+	CK2i_DMSO			2.11462	0.0359105	-0.316201	-3.93366	0.583811	0.460305	-0.117681	-1.24157	-0.648261	-0.843658	-0.929478	-0.957203	-1.16202	-1.27328	-1.10184	-1.10626	-1.08614	-0.930308	-0.79642	-1.03646
P48200	P48200	IREB2_HUMAN	IREB2	Iron-responsive element-binding protein 2			+	TBK1i_DMSO	1.51112	0.0870578	0.190934	2.80834	2.99881	0.0251655	0.526759	5.95569	-0.590664	-0.827749	-0.547627	-0.676725	-0.391027	-0.514812	-0.506849	-0.466344	-0.0897789	-0.0309272	-0.318491	-0.0965314
Q6P2Q9	Q6P2Q9	PRP8_HUMAN	PRPF8	Pre-mRNA-processing-splicing factor 8					1.33632	0.11541	0.0641053	2.50688	1.75807	0.0975324	-0.151989	-3.25049	3.72253	3.6692	3.69618	3.72017	3.71545	3.74637	3.78478	3.81789	3.47754	3.51923	3.68179	3.52157
Q9Y371	Q9Y371	SHLB1_HUMAN	SH3GLB1	Endophilin-B1					0.869629	0.243067	-0.098033	-1.72647	2.17694	0.062037	-0.214394	-4.05958	1.99352	1.88549	1.89265	1.77849	1.82448	1.69677	1.86335	1.77342	1.6586	1.68892	1.74271	1.60234
Q9H446	Q9H446	RWDD1_HUMAN	RWDD1	RWD domain-containing protein 1					0.137309	0.807542	-0.0387163	-0.363157	0.225917	0.763228	-0.0801972	-0.562104	0.574934	0.558575	0.14712	0.336844	0.310105	0.323321	0.454051	0.375132	0.126893	0.191724	0.418891	0.559176
P42126	P42126	ECI1_HUMAN	ECI1	Enoyl-CoA delta isomerase 1, mitochondrial					0.324974	0.592239	0.228607	0.765177	0.362332	0.634884	-0.327111	-0.837921	1.57851	2.94499	2.12271	2.58783	2.4744	2.59995	2.6167	2.45741	2.31997	1.83954	1.32441	2.44167
Q01664	Q01664	TFAP4_HUMAN	TFAP4	Transcription factor AP-4					0.427588	0.499899	-0.080215	-0.961127	0.90148	0.295052	-0.195806	-1.7795	-1.54665	-1.50258	-1.54307	-1.79973	-1.7534	-1.64547	-1.55574	-1.75827	-1.97956	-1.90082	-1.67015	-1.62472
Q6PCB7	Q6PCB7	S27A1_HUMAN	SLC27A1	Long-chain fatty acid transport protein 1					0.391749	0.529882	-0.251021	-0.894019	0.20168	0.785015	0.108666	0.509609	-3.62517	-3.15258	-3.10824	-2.81997	-3.90916	-2.85652	-3.31346	-3.6309	-2.95033	-3.33014	-3.2392	-2.75161
P84098	P84098	RL19_HUMAN	RPL19	Large ribosomal subunit protein eL19					1.22647	0.137268	-0.183459	-2.32103	0.716481	0.380464	-0.128621	-1.46947	5.65201	5.75164	5.85848	5.73318	5.6911	5.46254	5.66941	5.43842	5.5397	5.51681	5.8467	5.57761
O75494	O75494	SRS10_HUMAN	SRSF10	Serine/arginine-rich splicing factor 10	+	CK2i_DMSO			2.79107	0.0141892	-0.378268	-5.42979	1.61838	0.11595	-0.452562	-2.99775	0.999882	0.74423	0.735207	0.754728	0.499283	0.444225	0.368608	0.408859	0.420785	0.160057	0.715847	0.127109
Q9NWT6	Q9NWT6	HIF1N_HUMAN	HIF1AN	Hypoxia-inducible factor 1-alpha inhibitor					1.28627	0.125001	-0.13302	-2.42191	1.58464	0.121538	-0.141686	-2.93777	0.124839	0.21254	0.272085	0.214626	0.0807452	0.134358	0.135705	-0.0587988	0.0874729	0.154248	-0.0224519	0.0380759
Q9GZT8	Q9GZT8	NIF3L_HUMAN	NIF3L1	NIF3-like protein 1	+	CK2i_DMSO			4.84247	0.00117404	-0.24406	-12.7367	0.164778	0.82305	-0.0280546	-0.427023	2.97611	3.03546	2.99792	3.01862	2.75534	2.7392	2.75308	2.80424	3.14358	3.01289	2.84918	2.91024
P22087	P22087	FBRL_HUMAN	FBL	rRNA 2'-O-methyltransferase fibrillarin					0.703155	0.320657	-0.0931604	-1.44687	1.56147	0.124636	-0.25815	-2.89679	3.17832	3.17344	2.95294	3.0235	3.01512	2.91007	3.05847	2.9719	2.74908	2.72176	3.02616	2.7986
Q9Y483	Q9Y483	MTF2_HUMAN	MTF2	Metal-response element-binding transcription factor 2					1.07267	0.175067	-0.410772	-2.06396	0.36869	0.628969	-0.215336	-0.850128	-1.73373	-2.54473	-2.50301	-2.14293	-2.47109	-2.6216	-2.73322	-2.74158	-2.80197	-2.53252	-1.98989	-2.46136
P01344	P01344	IGF2_HUMAN	IGF2	Insulin-like growth factor II					0.733656	0.305376	-0.169264	-1.49854	0.278944	0.713325	0.0973502	0.672866	1.05188	0.667688	0.682581	0.646395	0.729372	0.446061	0.58661	0.60945	0.986505	0.646807	1.09409	0.710546
Q16527	Q16527	CSRP2_HUMAN	CSRP2	Cysteine and glycine-rich protein 2					1.67591	0.0683114	-0.333364	-3.10096	1.9106	0.081241	-0.482674	-3.5355	2.94479	3.25426	2.88747	2.75812	2.57999	2.60071	2.66904	2.66146	2.35159	2.38707	2.73349	2.44181
Q9Y324	Q9Y324	FCF1_HUMAN	FCF1	rRNA-processing protein FCF1 homolog					0.275161	0.643436	0.0653808	0.665131	0.853014	0.31623	-0.181188	-1.69877	0.243012	-0.209943	0.135835	0.0375881	0.131209	0.0679569	0.148562	0.120288	-0.192793	-0.20774	-0.103968	-0.0137572
P21127	Q9UQ88;P21127	CD11B_HUMAN	CDK11B	Cyclin-dependent kinase 11B					0.0842379	0.876048	-0.0253904	-0.232757	1.32625	0.167317	-0.349212	-2.48973	2.67977	2.6203	2.21834	2.39673	2.51595	2.41635	2.47378	2.40751	2.0264	2.08841	2.39965	2.00384
Q02224	Q02224	CENPE_HUMAN	CENPE	Centromere-associated protein E					1.068	0.176697	-0.170658	-2.05619	1.29474	0.174234	0.235534	2.43625	-1.53038	-1.46032	-1.69252	-1.68697	-1.86915	-1.86214	-1.675	-1.64654	-1.32957	-1.36893	-1.17652	-1.55305
Q9P2N7	Q9P2N7	KLH13_HUMAN	KLHL13	Kelch-like protein 13	+	CK2i_DMSO			4.1044	0.00267671	-0.372275	-9.4766	1.35208	0.162088	0.130597	2.53373	1.89303	1.89705	1.89616	1.93865	1.57751	1.4562	1.61654	1.48554	1.98062	2.01476	2.18495	1.96696
Q15527	Q15527	SURF2_HUMAN	SURF2	Surfeit locus protein 2					1.12011	0.162104	0.185164	2.14298	0.280994	0.711812	-0.057093	-0.677047	0.513777	0.283658	0.229261	0.18594	0.54334	0.391134	0.431029	0.58779	0.186129	0.283944	0.346873	0.167319
Q9BXP5	Q9BXP5	SRRT_HUMAN	SRRT	Serrate RNA effector molecule homolog					0.0273787	0.957053	-0.00620532	-0.0799143	1.19635	0.198512	-0.182798	-2.27046	3.25406	3.19077	2.98515	2.97538	3.15671	3.02379	3.13701	3.06304	2.88161	2.92811	3.0196	2.84487
Q9HD45	Q9HD45	TM9S3_HUMAN	TM9SF3	Transmembrane 9 superfamily member 3	+	CK2i_DMSO	+	TBK1i_DMSO	2.35572	0.0258116	0.999227	4.4331	2.73158	0.0335326	0.524114	5.28555	1.84811	1.65006	1.76942	1.81195	2.72963	3.40694	2.46637	2.47351	2.39315	2.06471	2.24754	2.47059
Q7L266	Q7L266	ASGL1_HUMAN	ASRGL1	Isoaspartyl peptidase/L-asparaginase	+	CK2i_DMSO			2.14175	0.0346901	-0.482756	-3.98821	0.991074	0.259469	0.264338	1.92836	-0.335154	-0.0283346	-0.308749	-0.494044	-0.898867	-0.643796	-0.653275	-0.901368	0.0517635	-0.0340686	0.16485	-0.291474
Q2V2M9	Q2V2M9	FHOD3_HUMAN	FHOD3	FH1/FH2 domain-containing protein 3			+	TBK1i_DMSO	0.771924	0.286486	0.116206	1.56304	3.31201	0.0177264	0.523426	6.82023	-2.88562	-3.0003	-2.88706	-2.85256	-2.68364	-2.67106	-2.94047	-2.86554	-2.58576	-2.30618	-2.35991	-2.27998
P54253	P54253	ATX1_HUMAN	ATXN1	Ataxin-1					0.141177	0.802194	0.0620828	0.372287	0.10206	0.885443	-0.0492142	-0.277691	-0.875752	-1.29598	-1.55671	-1.41152	-1.29588	-1.36569	-1.23183	-0.998226	-1.52736	-1.38501	-1.05439	-1.37005
Q9GZT9	Q9GZT9	EGLN1_HUMAN	EGLN1	Egl nine homolog 1	+	CK2i_DMSO			4.69485	0.00142566	-0.402437	-12.012	2.12317	0.0650875	0.239609	3.95082	1.30365	1.27734	1.19626	1.21908	0.844372	0.803155	0.908635	0.830413	1.50001	1.49853	1.61269	1.34353
O94808	O94808	GFPT2_HUMAN	GFPT2	Glutamine--fructose-6-phosphate aminotransferase [isomerizing] 2			+	TBK1i_DMSO	1.74291	0.0617345	0.593284	3.2227	2.672	0.0359813	0.52085	5.14377	-2.23499	-2.55095	-2.442	-2.36459	-1.52135	-1.77293	-2.29613	-1.62899	-2.03888	-1.89657	-1.67027	-1.90342
Q8WVC0	Q8WVC0	LEO1_HUMAN	LEO1	RNA polymerase-associated protein LEO1					0.0473148	0.929695	-0.0211577	-0.135328	1.57353	0.12283	-0.623762	-2.91809	0.523156	0.288072	-0.0815201	-0.100991	0.253214	0.0839825	0.108763	0.0981255	-0.6964	-0.666281	-0.0412698	-0.462383
Q8N9N5	Q8N9N5	BANP_HUMAN	BANP	Protein BANP					1.68348	0.0676163	-0.185817	-3.11462	0.6881	0.396619	-0.11971	-1.42126	-0.929638	-1.11809	-1.20007	-1.02527	-1.21954	-1.25464	-1.26795	-1.27419	-1.16268	-1.12921	-1.09476	-1.36526
Q8WYQ5	Q8WYQ5	DGCR8_HUMAN	DGCR8	Microprocessor complex subunit DGCR8	+	CK2i_DMSO			2.71872	0.0154551	-0.248846	-5.25471	0.963605	0.26979	-0.117948	-1.88274	-0.901857	-1.05446	-1.04	-1.06904	-1.31333	-1.3078	-1.20029	-1.2393	-1.28199	-1.08541	-1.07744	-1.0923
Q8N8Z6	Q8N8Z6	DCBD1_HUMAN	DCBLD1	Discoidin, CUB and LCCL domain-containing protein 1					0.606577	0.375218	0.258596	1.28119	0.107355	0.879827	-0.0721654	-0.290808	-1.95429	-1.68545	-1.32381	-1.40419	-1.2635	-0.971286	-1.47033	-1.62824	-1.36148	-2.25203	-1.60466	-1.43824
Q96NT0	Q96NT0	CC115_HUMAN	CCDC115	Coiled-coil domain-containing protein 115	+	CK2i_DMSO			2.86623	0.0127244	-0.631222	-5.61599	0.618108	0.437731	-0.170159	-1.30117	-0.584147	-0.942939	-0.703081	-1.00037	-1.49821	-1.33581	-1.56112	-1.36028	-0.984464	-0.892288	-0.819187	-1.21523
Q4LE39	Q4LE39;P29374	ARI4B_HUMAN	ARID4B	AT-rich interactive domain-containing protein 4B					0.029952	0.953733	0.0102906	0.08719	0.994404	0.25848	-0.290313	-1.93389	0.251304	-0.298655	-0.117478	-0.133641	-0.0934024	-0.105661	-0.0430636	-0.0151806	-0.575614	-0.468845	-0.162808	-0.252455
Q15291	Q15291	RBBP5_HUMAN	RBBP5	Retinoblastoma-binding protein 5	+	CK2i_DMSO			2.16549	0.0335808	-0.170063	-4.03628	1.05996	0.236876	-0.158428	-2.04281	2.73055	2.56139	2.59249	2.61042	2.4702	2.39803	2.49219	2.45418	2.34356	2.39735	2.65579	2.46443
Q8N531	Q8N531	FBXL6_HUMAN	FBXL6	F-box/LRR-repeat protein 6	+	CK2i_DMSO	+	TBK1i_DMSO	3.6156	0.00482725	0.531772	7.75135	3.21112	0.0194548	0.519755	6.53172	-1.64934	-1.7594	-1.45383	-1.55079	-1.0526	-1.13209	-1.04893	-1.05265	-1.11718	-1.18857	-1.05068	-0.977919
Q9UJM3	Q9UJM3	ERRFI_HUMAN	ERRFI1	ERBB receptor feedback inhibitor 1	+	CK2i_DMSO			3.05919	0.00997796	0.538946	6.11539	1.63779	0.113185	-0.276117	-3.03244	-0.675201	-0.980263	-0.623792	-0.708012	-0.219554	-0.120317	-0.189883	-0.301728	-1.13963	-1.01514	-1.011	-0.925963
Q9Y5L4	Q9Y5L4	TIM13_HUMAN	TIMM13	Mitochondrial import inner membrane translocase subunit Tim13	+	CK2i_DMSO			2.42991	0.0232841	-0.540477	-4.59382	0.948525	0.274684	-0.270353	-1.85769	2.95388	2.84078	2.52409	2.77623	2.07065	2.1548	2.40465	2.30297	2.29491	2.38822	2.81651	2.51393
Q9H6Q4	Q9H6Q4	CIAO3_HUMAN	CIAO3	Cytosolic iron-sulfur assembly component 3	+	CK2i_DMSO			2.89674	0.0123436	-0.443853	-5.69287	1.67722	0.10696	-0.220108	-3.10332	-1.76252	-1.70274	-1.6601	-1.72826	-2.37283	-2.05756	-2.14531	-2.05332	-1.74453	-2.01195	-1.93047	-2.0471
Q86TJ2	Q86TJ2	TAD2B_HUMAN	TADA2B	Transcriptional adapter 2-beta					0.677185	0.334502	0.138305	1.40265	0.0533742	0.940222	-0.0182377	-0.151756	-0.893184	-1.29646	-0.88048	-0.990932	-0.889081	-0.910831	-0.882115	-0.825806	-1.22635	-1.05268	-0.91099	-0.943982
Q7Z5L2	Q7Z5L2	R3HCL_HUMAN	R3HCC1L	Coiled-coil domain-containing protein R3HCC1L					0.149942	0.79176	0.0364118	0.392804	0.221682	0.767279	-0.0647291	-0.553022	-1.56259	-1.70429	-1.35108	-1.57112	-1.56622	-1.64515	-1.40985	-1.4222	-1.84699	-1.59373	-1.40018	-1.60709
P16930	P16930	FAAA_HUMAN	FAH	Fumarylacetoacetase	+	CK2i_DMSO			4.20635	0.00244539	-0.884155	-9.87625	0.219662	0.769232	-0.0838083	-0.548678	1.7043	1.52759	1.77974	1.88752	0.931656	0.877939	0.845214	0.707721	1.9147	1.80357	1.50832	1.33732
P04439	P01889;P04439	HLAA_HUMAN	HLA-A	HLA class I histocompatibility antigen, A alpha chain					0.364926	0.553917	-0.0955806	-0.842907	1.51839	0.130857	0.419943	2.82107	0.409095	0.288836	0.466955	0.467293	0.390967	0.573776	0.16403	0.121084	1.09714	0.458792	1.00244	0.753583
Q96PU8	Q96PU8	QKI_HUMAN	QKI	KH domain-containing RNA-binding protein QKI	+	CK2i_DMSO			2.23512	0.0304188	-0.239863	-4.17908	1.66897	0.108078	-0.267655	-3.08845	1.38138	1.49829	1.25	1.29179	1.0751	1.13505	1.10298	1.14888	0.922695	1.05979	1.24442	1.12394
Q96FK6	Q96FK6	WDR89_HUMAN	WDR89	WD repeat-containing protein 89					0.191091	0.74107	-0.0319231	-0.486258	0.563702	0.474231	-0.120631	-1.20635	-0.625075	-0.877275	-0.636472	-0.745521	-0.750762	-0.680579	-0.756358	-0.824337	-0.927848	-0.70552	-0.706437	-1.02706
P02786	P02786	TFR1_HUMAN	TFRC	Transferrin receptor protein 1					0.111661	0.842112	0.0523679	0.301398	1.55465	0.125467	0.45624	2.88476	3.06442	2.98716	3.15445	3.24097	3.0317	3.63208	3.12512	2.86757	3.70472	3.15822	3.84591	3.56311
Q9H694	Q9H694	BICC1_HUMAN	BICC1	Protein bicaudal C homolog 1					1.22096	0.138525	-0.21196	-2.31176	0.987701	0.260365	0.140664	1.92276	-1.80577	-2.08162	-1.87508	-1.99902	-2.1463	-2.23906	-1.96316	-2.26079	-1.71888	-1.76911	-1.90429	-1.80653
P20290	P20290	BTF3_HUMAN	BTF3	Transcription factor BTF3					0.0169918	0.973996	0.00443912	0.0501504	1.01219	0.252459	-0.181325	-1.96342	3.23803	3.23252	2.95938	2.92541	3.08373	3.03108	3.1055	3.1528	2.80198	2.91968	2.96712	2.94126
Q2TAZ0	Q2TAZ0	ATG2A_HUMAN	ATG2A	Autophagy-related protein 2 homolog A	+	CK2i_DMSO	+	TBK1i_DMSO	4.21346	0.00244539	0.449395	9.90465	3.66744	0.0125235	0.518355	7.92044	-1.18405	-1.22013	-1.09525	-1.17773	-0.829095	-0.696964	-0.667379	-0.686142	-0.780437	-0.584625	-0.519648	-0.71903
Q9ULK6	Q9ULK6	RN150_HUMAN	RNF150	RING finger protein 150					0.499354	0.444905	-0.261136	-1.09208	0.0375608	0.959625	-0.0371245	-0.108486	-2.86359	-3.20619	-3.7801	-3.41008	-3.33825	-3.58603	-3.40507	-3.97515	-2.97207	-3.97565	-2.78235	-3.67838
P08621	P08621	RU17_HUMAN	SNRNP70	U1 small nuclear ribonucleoprotein 70 kDa					0.286869	0.63258	0.0444624	0.688992	1.39505	0.15393	-0.198092	-2.60728	3.88944	3.69376	3.72053	3.69258	3.8992	3.70001	3.82759	3.74736	3.52075	3.51352	3.72248	3.4472
Q92828	Q92828	COR2A_HUMAN	CORO2A	Coronin-2A					1.05111	0.18105	0.164097	2.0281	1.95712	0.0780703	-0.422585	-3.62448	-0.666763	-0.794458	-0.423738	-0.604663	-0.441083	-0.457389	-0.40931	-0.525452	-0.879351	-0.908415	-1.19875	-1.19344
P29536	P29536	LMOD1_HUMAN	LMOD1	Leiomodin-1					1.47823	0.0920657	0.399284	2.75098	0.274356	0.717428	-0.0945288	-0.663483	-0.868123	-0.403633	-0.984025	-0.92049	-0.269397	-0.510755	-0.31706	-0.481924	-0.888375	-0.764882	-0.877731	-1.0234
Q96SZ5	Q96SZ5	AEDO_HUMAN	ADO	2-aminoethanethiol dioxygenase					0.509718	0.437289	-0.0622957	-1.11066	1.52517	0.129428	-0.20789	-2.83294	0.491766	0.454054	0.361915	0.365803	0.400919	0.429926	0.369686	0.223824	0.28515	0.152229	0.348771	0.0558295
P04271	P04271	S100B_HUMAN	S100B	Protein S100-B					1.10539	0.165404	-0.440293	-2.11843	0.599432	0.450482	-0.32835	-1.26878	-3.39535	-4.06966	-3.37634	-3.52055	-3.86533	-4.36761	-4.09407	-3.79605	-4.0218	-3.4551	-3.78732	-4.41106
Q9UKY7	Q9UKY7	CDV3_HUMAN	CDV3	Protein CDV3 homolog	+	CK2i_DMSO			2.06766	0.0384778	-0.159066	-3.84016	0.477263	0.536404	-0.112232	-1.0522	1.56398	1.51363	1.54604	1.59512	1.32453	1.38038	1.50241	1.37518	1.27938	1.35359	1.75121	1.38566
Q9NQV8	Q9NQV8	PRDM8_HUMAN	PRDM8	PR domain zinc finger protein 8	+	CK2i_DMSO			2.73202	0.0153236	-0.42349	-5.28661	1.36669	0.159083	-0.299933	-2.55869	-2.70573	-2.46015	-2.48581	-2.57229	-3.10237	-2.95853	-2.82985	-3.02718	-3.11178	-2.63871	-2.75087	-2.92235
Q9UNW9	Q9UNW9	NOVA2_HUMAN	NOVA2	RNA-binding protein Nova-2					0.217813	0.709088	0.0193737	0.544694	0.86567	0.311104	-0.0962499	-1.71988	1.33825	1.41076	1.32623	1.37108	1.3256	1.33436	1.41697	1.44687	1.1668	1.22211	1.41255	1.25985
Q9P121	Q9P121	NTRI_HUMAN	NTM	Neurotrimin	+	CK2i_DMSO			3.56557	0.00505705	-0.53845	-7.59106	0.999565	0.25675	-0.286214	-1.94246	-2.48866	-2.32582	-2.368	-2.16417	-2.85781	-2.84232	-2.85665	-2.94368	-2.37803	-2.9921	-2.52491	-2.59647
Q99471	Q99471	PFD5_HUMAN	PFDN5	Prefoldin subunit 5					1.19959	0.142953	-0.269006	-2.27589	0.486742	0.529117	-0.161852	-1.06936	3.00161	2.98087	2.63713	2.60115	2.50542	2.48601	2.68056	2.47275	2.46436	2.63484	2.94432	2.52983
Q8TEW0	Q8TEW0	PARD3_HUMAN	PARD3	Partitioning defective 3 homolog	+	CK2i_DMSO			2.95727	0.0114632	-0.134282	-5.84767	0.664604	0.409727	-0.0714072	-1.38115	0.258508	0.258405	0.188766	0.208163	0.0975547	0.0796556	0.133338	0.066164	0.108943	0.159967	0.291331	0.0679717
P07099	P07099	HYEP_HUMAN	EPHX1	Epoxide hydrolase 1					0.41998	0.506537	0.327912	0.946987	0.208465	0.77926	0.188894	0.524436	-1.5846	-1.21776	-0.0131493	-0.993792	-0.728179	-0.390687	-0.615263	-0.76352	-0.805019	-0.92412	-0.940499	-0.384081
P56270	P56270	MAZ_HUMAN	MAZ	Myc-associated zinc finger protein					1.28	0.126014	-0.44024	-2.41131	0.274334	0.717428	0.13175	0.663437	-2.43061	-2.83283	-2.36082	-3.03461	-3.22512	-3.26614	-2.90202	-3.02655	-2.83053	-2.34829	-2.3501	-2.60296
P05161	P05161	ISG15_HUMAN	ISG15	Ubiquitin-like protein ISG15	+	CK2i_DMSO			2.31997	0.0271493	-0.354099	-4.35689	0.322938	0.672963	-0.0800117	-0.761159	-0.0970545	-0.300018	-0.146137	-0.0654974	-0.380341	-0.42315	-0.577665	-0.643946	-0.0432997	-0.451625	-0.127879	-0.305951
Q70IA6	Q70IA6	MOB2_HUMAN	MOB2	MOB kinase activator 2					0.0401176	0.939851	0.00857353	0.11557	0.0447513	0.951056	0.0143515	0.128322	0.0458279	-0.0788279	0.104404	0.176662	0.00676584	-0.00410938	0.216508	0.0631962	-0.174161	0.148304	0.290508	0.0408225
Q9UQ35	Q9UQ35	SRRM2_HUMAN	SRRM2	Serine/arginine repetitive matrix protein 2					1.05503	0.179869	0.144695	2.03461	0.512914	0.508867	-0.104265	-1.11638	3.96661	3.64061	3.78007	3.72686	3.87323	3.92846	3.93884	3.95241	3.51024	3.67949	3.81716	3.6902
O15258	O15258	RER1_HUMAN	RER1	Protein RER1	+	CK2i_DMSO	+	TBK1i_DMSO	3.0184	0.0105362	0.510547	6.00715	3.24142	0.0193378	0.517271	6.61734	0.12534	0.135196	-0.0223904	0.215281	0.632565	0.806309	0.581488	0.475252	0.687356	0.523222	0.537961	0.773971
Q9GZR7	Q9GZR7	DDX24_HUMAN	DDX24	ATP-dependent RNA helicase DDX24	+	CK2i_DMSO			2.49313	0.0215676	0.245868	4.73356	1.05147	0.24039	-0.127497	-2.02871	-0.0966148	-0.214458	-0.194016	-0.16436	0.109897	-0.0516567	0.0993733	0.156412	-0.240882	-0.435703	-0.17102	-0.331831
Q14318	Q14318	FKBP8_HUMAN	FKBP8	Peptidyl-prolyl cis-trans isomerase FKBP8					0.71379	0.315536	0.175176	1.46491	1.69721	0.104508	0.264956	3.13948	-0.594042	-0.726388	-0.376232	-0.467227	-0.446366	-0.0899515	-0.454093	-0.472775	-0.313605	-0.355384	-0.241468	-0.193608
O15127	O15127	SCAM2_HUMAN	SCAMP2	Secretory carrier-associated membrane protein 2					0.394043	0.528002	0.117469	0.898352	0.917758	0.287361	0.227864	1.80656	-1.43167	-1.5979	-1.65921	-1.55321	-1.48167	-1.18153	-1.35113	-1.75778	-1.44967	-1.55454	-1.01699	-1.30933
Q01518	Q01518	CAP1_HUMAN	CAP1	Adenylyl cyclase-associated protein 1					1.82246	0.0547111	0.111081	3.36959	0.707945	0.384618	-0.086244	-1.455	6.51417	6.54267	6.58434	6.48553	6.61758	6.6169	6.7188	6.61775	6.36569	6.39893	6.6094	6.40771
P26006	P26006	ITA3_HUMAN	ITGA3	Integrin alpha-3	+	CK2i_DMSO			3.71382	0.00434032	-0.161822	-8.07436	0.269055	0.721527	0.0305558	0.652597	4.74791	4.80179	4.7385	4.81512	4.62096	4.59609	4.61982	4.61915	4.84612	4.68779	4.80604	4.88559
Q8TB24	Q8TB24	RIN3_HUMAN	RIN3	Ras and Rab interactor 3					1.51894	0.0861689	-0.281525	-2.82203	0.630673	0.429273	-0.117014	-1.32287	-1.16661	-1.43493	-1.42026	-1.21058	-1.5986	-1.71844	-1.38832	-1.65313	-1.45187	-1.46497	-1.26696	-1.51664
P30043	P30043	BLVRB_HUMAN	BLVRB	Flavin reductase (NADPH)					1.64747	0.0708789	-0.197823	-3.04978	0.227642	0.761764	-0.0479337	-0.565791	1.35677	1.1567	1.2679	1.09739	1.06257	0.934976	1.03567	1.05425	1.18732	1.21021	1.29122	0.998278
Q96GU1	Q96GU1	PAGE5_HUMAN	PAGE5	P antigen family member 5					0.757131	0.293266	-0.199644	-1.53814	1.42473	0.147877	-0.242751	-2.65835	-0.590911	-0.329721	-0.6062	-0.37912	-0.961703	-0.647609	-0.43398	-0.661239	-0.879713	-0.631277	-0.721758	-0.644207
P54920	P54920	SNAA_HUMAN	NAPA	Alpha-soluble NSF attachment protein					0.370924	0.548036	-0.0444491	-0.854407	0.0996897	0.887811	-0.0145043	-0.271787	4.06617	3.91597	4.11157	4.02956	4.03711	3.89913	3.98644	4.0228	4.01449	3.98823	4.10864	3.9539
Q9UKV3	Q9UKV3	ACINU_HUMAN	ACIN1	Apoptotic chromatin condensation inducer in the nucleus					0.0414493	0.937956	-0.00870657	-0.119247	1.20646	0.195877	-0.19751	-2.28742	2.68583	2.56084	2.36605	2.42445	2.48122	2.47134	2.52806	2.52172	2.22992	2.34809	2.43169	2.23741
P50570	Q9UQ16;P50570	DYN2_HUMAN	DNM2	Dynamin-2					1.82371	0.0546116	-0.123236	-3.37192	0.998569	0.256978	-0.0796765	-1.9408	2.93897	2.98571	3.01658	2.98656	2.8182	2.7889	2.9008	2.92698	2.84782	2.88313	3.01358	2.86458
Q9Y4P3	Q9Y4P3	TBL2_HUMAN	TBL2	Transducin beta-like protein 2	+	CK2i_DMSO	+	TBK1i_DMSO	2.94726	0.0116578	0.515298	5.82185	2.79829	0.030874	0.516774	5.44749	-1.06776	-1.23162	-0.97563	-1.14216	-0.495089	-0.447327	-0.676425	-0.737132	-0.591836	-0.680904	-0.71034	-0.366989
Q16739	Q16739	CEGT_HUMAN	UGCG	Ceramide glucosyltransferase					1.67017	0.0687515	0.464479	3.0906	1.28898	0.175023	0.424358	2.4265	-1.96122	-2.36524	-2.31639	-2.15593	-1.73968	-1.39793	-1.86956	-1.9337	-1.96984	-2.06987	-1.42348	-1.63815
Q7L0J3	Q7L0J3	SV2A_HUMAN	SV2A	Synaptic vesicle glycoprotein 2A					1.82349	0.0546116	-0.302022	-3.3715	1.06969	0.234297	0.173267	2.05901	0.532784	0.43218	0.440692	0.548729	0.181797	0.425657	0.0518441	0.0869989	0.750201	0.479464	0.828126	0.58966
P14649	P14649	MYL6B_HUMAN	MYL6B	Myosin light chain 6B					1.55661	0.0810089	-0.226716	-2.88822	0.0568272	0.936229	-0.0147151	-0.161037	1.67041	1.5276	1.34716	1.56768	1.23048	1.27497	1.41689	1.28365	1.38263	1.5506	1.66701	1.45375
P53041	P53041	PPP5_HUMAN	PPP5C	Serine/threonine-protein phosphatase 5					0.942595	0.215927	-0.0609515	-1.84784	1.19687	0.198447	-0.118362	-2.27132	2.85354	2.77817	2.91431	2.81175	2.74771	2.7575	2.80308	2.80567	2.64512	2.64941	2.81007	2.77971
P46108	P46108	CRK_HUMAN	CRK	Adapter molecule crk					1.59092	0.0770964	-0.158619	-2.9489	0.392977	0.607818	-0.0465115	-0.896338	2.72027	2.84319	2.89206	2.84203	2.564	2.64437	2.73814	2.71657	2.76737	2.75169	2.88213	2.71033
Q9Y3D0	Q9Y3D0	CIA2B_HUMAN	CIAO2B	Cytosolic iron-sulfur assembly component 2B	+	CK2i_DMSO			2.16025	0.033809	-0.267019	-4.02565	1.28032	0.176757	-0.200142	-2.41185	1.13745	0.925322	0.983399	1.12892	0.824996	0.739674	0.683625	0.858722	0.717826	0.815489	1.02176	0.819451
Q9NXR8	Q9NXR8	ING3_HUMAN	ING3	Inhibitor of growth protein 3					0.213206	0.714642	0.0454648	0.534732	0.173178	0.813703	-0.0497495	-0.446128	-1.27974	-1.01434	-0.947383	-1.17532	-1.02345	-1.06437	-0.982753	-1.16436	-1.31311	-1.27622	-0.993334	-1.03311
P07237	P07237	PDIA1_HUMAN	P4HB	Protein disulfide-isomerase					0.37549	0.544494	0.0491602	0.863133	1.54356	0.127248	-0.197841	-2.86524	6.45867	6.59513	6.3833	6.41779	6.51154	6.44979	6.60424	6.48596	6.18667	6.28896	6.40109	6.18681
Q06203	Q06203	PUR1_HUMAN	PPAT	Amidophosphoribosyltransferase					1.77992	0.0583554	-0.238424	-3.29072	0.909311	0.291341	-0.136327	-1.79252	2.69634	2.9852	2.72299	2.75137	2.56455	2.51055	2.62683	2.50028	2.57243	2.66563	2.74829	2.62425
Q13123	Q13123	RED_HUMAN	IK	Protein Red					1.68154	0.0678026	0.242912	3.11113	0.816277	0.333235	-0.115367	-1.63741	1.92101	1.78241	1.69079	1.66402	1.87184	1.99362	2.12127	2.04315	1.55818	1.61324	1.74087	1.68447
Q96B45	Q96B45	BORC7_HUMAN	BORCS7	BLOC-1-related complex subunit 7					1.2529	0.131437	-0.186146	-2.36555	0.830995	0.32632	-0.139298	-1.66202	-0.0293064	-0.171918	0.174884	-0.0391426	-0.286289	-0.222785	-0.148741	-0.152251	-0.123774	-0.285884	-0.102709	-0.110308
Q9HAU0	Q9HAU0	PKHA5_HUMAN	PLEKHA5	Pleckstrin homology domain-containing family A member 5	+	CK2i_DMSO			2.95956	0.0114171	-0.271802	-5.85359	0.104525	0.882476	-0.01678	-0.283812	0.601037	0.644446	0.497117	0.476264	0.292452	0.228452	0.272686	0.338064	0.494845	0.589907	0.627519	0.439473
Q96CN4	Q96CN4	EVI5L_HUMAN	EVI5L	EVI5-like protein					0.444757	0.48638	-0.0781407	-0.992844	1.30863	0.171082	-0.175926	-2.4598	-1.08319	-1.08199	-0.961067	-1.0802	-0.956691	-1.07872	-1.29533	-1.18828	-1.35416	-1.08867	-1.1469	-1.32042
Q9BUJ2	Q9BUJ2	HNRL1_HUMAN	HNRNPUL1	Heterogeneous nuclear ribonucleoprotein U-like protein 1					0.400919	0.521972	-0.044585	-0.911311	2.00011	0.0745071	-0.254885	-3.70764	2.93026	2.80666	2.74187	2.74158	2.75986	2.70307	2.78523	2.79385	2.45733	2.53608	2.69978	2.50763
O95149	O95149	SPN1_HUMAN	SNUPN	Snurportin-1	+	CK2i_DMSO			3.5074	0.00545361	-0.412972	-7.40817	1.60417	0.118471	-0.178095	-2.97243	-0.828513	-0.566914	-0.7192	-0.664635	-1.09566	-1.13805	-1.11145	-1.08599	-0.832456	-0.849296	-0.865623	-0.944267
O43447	O43447	PPIH_HUMAN	PPIH	Peptidyl-prolyl cis-trans isomerase H	+	CK2i_DMSO			3.2338	0.00794696	-0.264539	-6.5957	1.99083	0.0752308	-0.299037	-3.68961	4.10345	4.01389	4.04793	4.03995	3.7726	3.80359	3.87075	3.70013	3.87519	3.63183	3.90094	3.60112
Q8TBP0	Q8TBP0	TBC16_HUMAN	TBC1D16	TBC1 domain family member 16					0.622588	0.365417	0.111295	1.30891	1.36866	0.158572	0.207557	2.56206	-0.240653	-0.450202	-0.533923	-0.498011	-0.162659	-0.332687	-0.38669	-0.395573	-0.266608	-0.174197	-0.119174	-0.332581
P61916	P61916	NPC2_HUMAN	NPC2	NPC intracellular cholesterol transporter 2	+	CK2i_DMSO			4.0637	0.00281179	-0.59935	-9.32114	1.7796	0.0957392	0.239105	3.29012	2.61894	2.64104	2.49885	2.4283	1.87793	1.91109	2.06132	1.93938	2.68919	2.76236	2.93494	2.75706
Q5T8P6	Q5T8P6	RBM26_HUMAN	RBM26	RNA-binding protein 26					0.842074	0.254746	-0.0784721	-1.68052	1.0775	0.231659	-0.11533	-2.07199	1.70757	1.56382	1.56313	1.49034	1.52963	1.48545	1.50899	1.48689	1.40079	1.44029	1.55198	1.47047
O14646	O14646	CHD1_HUMAN	CHD1	Chromodomain-helicase-DNA-binding protein 1					0.536547	0.419203	0.080363	1.15844	0.792476	0.343898	-0.148783	-1.59754	1.01877	0.741134	0.797267	0.75586	0.903327	0.858968	0.893334	0.978858	0.530849	0.644365	0.85439	0.688298
Q53G59	Q53G59	KLH12_HUMAN	KLHL12	Kelch-like protein 12	+	CK2i_DMSO			2.66108	0.016946	-0.490681	-5.11809	1.8693	0.0855887	-0.292524	-3.45733	-1.7177	-1.7969	-1.48358	-1.77467	-2.36427	-2.16599	-2.06868	-2.13663	-2.05084	-1.96592	-1.86739	-2.05879
Q15276	Q15276	RABE1_HUMAN	RABEP1	Rab GTPase-binding effector protein 1					0.184215	0.749893	-0.0269036	-0.470949	0.182811	0.804202	0.0319477	0.467809	-0.0244389	-0.00184441	-0.132267	-0.217536	-0.13687	-0.19194	-0.0738549	-0.0810356	-0.16879	-0.0934129	0.0517259	-0.0378184
A6NDG6	A6NDG6	PGP_HUMAN	PGP	Glycerol-3-phosphate phosphatase					0.35403	0.564512	-0.136405	-0.821907	0.305113	0.689214	-0.139405	-0.725738	0.165448	-0.567018	-0.345231	-0.047245	-0.332961	-0.263676	-0.300495	-0.442533	-0.345695	-0.316949	-0.0900407	-0.598979
Q9BY32	Q9BY32	ITPA_HUMAN	ITPA	Inosine triphosphate pyrophosphatase	+	CK2i_DMSO			6.37519	0.000324532	-0.670149	-23.1903	2.26551	0.0570841	-0.390256	-4.24227	2.574	2.54336	2.48024	2.58731	1.88049	1.82998	1.90658	1.88726	2.30654	2.09664	2.28976	1.93094
Q6ZRQ5	Q6ZRQ5	MMS22_HUMAN	MMS22L	Protein MMS22-like					1.2137	0.139828	0.190224	2.29957	0.705813	0.386056	-0.0705711	-1.45138	-0.215043	-0.111929	-0.276518	-0.109027	-0.192024	0.0300951	0.141249	0.0690603	-0.304774	-0.254594	-0.178529	-0.256903
Q6P1N9	Q6P1N9	TATD1_HUMAN	TATDN1	Deoxyribonuclease TATDN1	+	CK2i_DMSO			4.3792	0.00208162	-0.337888	-10.5886	1.01038	0.253197	-0.112775	-1.96042	1.0558	1.11428	1.09712	1.18129	0.789832	0.737672	0.818133	0.751299	1.09719	1.07225	0.946067	0.881881
Q96ME7	Q96ME7	ZN512_HUMAN	ZNF512	Zinc finger protein 512					0.51052	0.436927	-0.327248	-1.1121	0.763495	0.357207	-0.419298	-1.54886	-2.24547	-2.45368	-3.41517	-2.91313	-3.00549	-3.40825	-2.75341	-3.16928	-3.25845	-3.31728	-2.97345	-3.15544
Q9H4P4	Q9H4P4	RNF41_HUMAN	RNF41	E3 ubiquitin-protein ligase NRDP1					0.0168021	0.974058	0.00312972	0.0496006	0.0177057	0.97932	0.00364292	0.0522169	-0.677124	-0.513714	-0.746717	-0.67664	-0.618468	-0.638944	-0.762571	-0.581694	-0.712897	-0.705975	-0.50411	-0.676641
Q86Y13	Q86Y13	DZIP3_HUMAN	DZIP3	E3 ubiquitin-protein ligase DZIP3					1.0049	0.194397	-0.179396	-1.95132	2.23236	0.0589577	-0.243937	-4.17336	-1.76148	-1.71048	-1.94304	-1.88093	-2.07655	-1.81332	-1.96459	-2.15907	-2.06947	-2.13462	-2.03138	-2.03622
P53801	P53801	PTTG_HUMAN	PTTG1IP	Pituitary tumor-transforming gene 1 protein-interacting protein					0.100081	0.855569	-0.074646	-0.272764	0.432575	0.572633	0.262204	0.970367	-1.94941	-3.01649	-2.1552	-1.89244	-2.43829	-2.21652	-2.50109	-2.15622	-2.17757	-2.00757	-1.83527	-1.94431
P28062	P28062	PSB8_HUMAN	PSMB8	Proteasome subunit beta type-8	+	CK2i_DMSO			3.36096	0.00665868	-0.637865	-6.96382	1.5578	0.125217	0.298638	2.89031	0.156435	0.31782	0.540951	0.333836	-0.424748	-0.223198	-0.319705	-0.234767	0.572289	0.772329	0.480698	0.718277
Q9Y244	Q9Y244	POMP_HUMAN	POMP	Proteasome maturation protein	+	CK2i_DMSO			2.08696	0.03735	-0.529068	-3.87844	1.312	0.170595	-0.362899	-2.46553	-0.370067	-0.0281944	-0.46982	-0.494257	-1.08998	-0.888059	-0.690504	-0.81007	-0.422211	-0.799883	-0.707303	-0.884538
Q14966	Q14966	ZN638_HUMAN	ZNF638	Zinc finger protein 638					0.250415	0.670239	0.0625837	0.613925	1.75869	0.0975324	0.312217	3.25164	-0.230087	-0.178315	0.182411	-0.00456142	-0.0896468	-0.0125885	0.014009	0.108008	0.196794	0.280572	0.244287	0.296662
Q8IVB5	Q8IVB5	LIX1L_HUMAN	LIX1L	LIX1-like protein					0.49591	0.44724	-0.17525	-1.08588	0.516601	0.50683	-0.190525	-1.12296	-0.909605	-0.481404	-1.2636	-0.957594	-1.05205	-1.10426	-1.06441	-1.09249	-1.04189	-1.07453	-1.00834	-1.24954
Q9C040	Q9C040	TRIM2_HUMAN	TRIM2	Tripartite motif-containing protein 2	+	CK2i_DMSO			3.81874	0.00367863	-0.319222	-8.43202	0.786139	0.346911	-0.0543355	-1.58691	0.767751	0.687163	0.81208	0.713019	0.388915	0.406756	0.501323	0.40613	0.63476	0.726009	0.707913	0.69399
P50991	P50991	TCPD_HUMAN	CCT4	T-complex protein 1 subunit delta					0.465557	0.469126	-0.0223124	-1.03093	1.31992	0.168918	-0.128388	-2.47897	5.10211	5.09848	5.02451	5.04961	5.02019	5.05437	5.04154	5.06936	4.8868	4.91243	5.08324	4.87868
O60927	O60927	PP1RB_HUMAN	PPP1R11	E3 ubiquitin-protein ligase PPP1R11					1.06815	0.176697	0.448177	2.05644	0.621631	0.435143	0.317048	1.30726	-3.42639	-3.89401	-4.14233	-4.32709	-3.56336	-3.45935	-3.25535	-3.71904	-3.51274	-3.30977	-3.98496	-3.71415
P62736	P62736;P68133;P63267;P68032	ACTA_HUMAN	ACTA2	Actin, aortic smooth muscle					1.5001	0.0888646	0.593412	2.78908	0.38139	0.616719	-0.188375	-0.874374	2.05353	2.01709	2.93324	2.292	2.8838	2.89756	2.925	2.96313	2.11505	2.20997	2.03787	2.17946
Q9Y2X7	Q9Y2X7	GIT1_HUMAN	GIT1	ARF GTPase-activating protein GIT1	+	CK2i_DMSO			2.27795	0.0286403	-0.179175	-4.26829	1.36636	0.159083	-0.12912	-2.55813	1.48959	1.39472	1.47374	1.34082	1.30779	1.19449	1.23489	1.245	1.29167	1.2759	1.39498	1.21984
P07900	P07900	HS90A_HUMAN	HSP90AA1	Heat shock protein HSP 90-alpha					1.80475	0.0560829	-0.155172	-3.33666	2.18324	0.0618977	-0.234104	-4.07244	5.96195	6.12333	6.13911	6.06406	5.93331	5.8475	5.95195	5.93499	5.72726	5.82339	5.89909	5.9023
Q8NCW5	Q8NCW5	NNRE_HUMAN	NAXE	NAD(P)H-hydrate epimerase					0.410566	0.514511	-0.0902178	-0.929411	0.394403	0.606726	-0.11088	-0.899033	1.69956	1.92718	2.13327	2.04895	1.82455	1.92802	1.86014	1.83539	1.96309	1.98297	1.65317	1.76621
Q9BUE0	Q9BUE0	MED18_HUMAN	MED18	Mediator of RNA polymerase II transcription subunit 18					0.832427	0.258987	0.155166	1.66441	0.77853	0.350456	-0.12925	-1.57414	-0.0267315	-0.0409241	0.306931	0.0874777	0.276268	0.344151	0.201626	0.125369	-0.018734	-0.0919118	-0.0544114	-0.0251899
Q12846	Q12846	STX4_HUMAN	STX4	Syntaxin-4					0.114715	0.837744	0.071233	0.308869	0.561834	0.475776	0.237997	1.20307	-0.936857	-0.882757	-0.828217	-0.597566	-0.71075	-0.200444	-0.782346	-1.26692	-0.328548	-1.10995	-0.348914	-0.505998
O15145	O15145	ARPC3_HUMAN	ARPC3	Actin-related protein 2/3 complex subunit 3					0.202	0.727713	0.0240633	0.51031	0.675883	0.403347	-0.086851	-1.40043	4.51208	4.71822	4.56029	4.60938	4.5778	4.63685	4.65577	4.6258	4.59991	4.53491	4.52554	4.3922
P23246	P23246	SFPQ_HUMAN	SFPQ	Splicing factor, proline- and glutamine-rich	+	CK2i_DMSO			3.07426	0.00979718	-0.302691	-6.15574	2.08764	0.0678898	-0.254807	-3.87981	5.601	5.55018	5.42881	5.40791	5.21938	5.14993	5.20441	5.20341	5.19112	5.26356	5.36193	5.15206
Q9BST9	Q9BST9	RTKN_HUMAN	RTKN	Rhotekin					0.828208	0.260891	-0.196645	-1.65736	0.402401	0.598573	-0.109336	-0.914099	0.127062	0.338857	-0.0457039	-0.138646	0.0276866	-0.147126	-0.151032	-0.234542	-0.138342	0.0213256	0.092298	-0.131059
P11717	P11717	MPRI_HUMAN	IGF2R	Cation-independent mannose-6-phosphate receptor	+	CK2i_DMSO			2.09683	0.0368741	0.294596	3.8981	2.30839	0.0545523	0.387591	4.33237	1.60369	1.45676	1.47964	1.52843	1.78432	2.01004	1.75056	1.70198	1.92369	1.67832	2.08001	1.93686
Q05BV3	Q05BV3	EMAL5_HUMAN	EML5	Echinoderm microtubule-associated protein-like 5			+	TBK1i_DMSO	1.86508	0.0516948	-0.334214	-3.44938	3.26786	0.0185005	0.514781	6.69274	-1.89818	-2.08523	-2.13314	-2.18872	-2.56922	-2.48016	-2.36302	-2.22973	-1.58739	-1.64136	-1.43558	-1.58182
P30041	P30041	PRDX6_HUMAN	PRDX6	Peroxiredoxin-6	+	CK2i_DMSO			3.27989	0.00743851	-0.317269	-6.72728	1.02953	0.24671	-0.160826	-1.99223	6.37467	6.38779	6.53665	6.49871	6.05986	6.17023	6.14856	6.15008	6.44231	6.37221	6.17356	6.16643
Q99700	Q99700	ATX2_HUMAN	ATXN2	Ataxin-2	+	CK2i_DMSO			2.20231	0.0317114	-0.199136	-4.11146	0.668878	0.407288	-0.0703808	-1.38846	0.487194	0.559564	0.643199	0.545726	0.264792	0.375504	0.440138	0.358705	0.407817	0.46481	0.594974	0.486558
Q8TAQ2	Q8TAQ2	SMRC2_HUMAN	SMARCC2	SWI/SNF complex subunit SMARCC2					0.298366	0.620441	0.0427678	0.712207	1.74761	0.0989254	-0.201609	-3.23131	2.31973	2.24374	2.09892	2.15257	2.29084	2.14743	2.29971	2.24805	1.97314	2.02148	2.09859	1.91532
P20248	P20248	CCNA2_HUMAN	CCNA2	Cyclin-A2	+	CK2i_DMSO	+	TBK1i_DMSO	1.90443	0.0488374	0.224409	3.52377	3.566	0.0142347	0.51319	7.59243	0.563557	0.28903	0.453456	0.50401	0.639342	0.643581	0.681406	0.743361	0.89429	1.02755	1.01601	0.924968
Q9BRP4	Q9BRP4	PAAF1_HUMAN	PAAF1	Proteasomal ATPase-associated factor 1	+	CK2i_DMSO			3.33961	0.00681401	-0.327758	-6.90089	0.15719	0.830091	0.0206267	0.4096	2.60462	2.61201	2.53027	2.50235	2.13637	2.2324	2.32661	2.24284	2.57559	2.58035	2.69144	2.48437
Q2TB10	Q2TB10	ZN800_HUMAN	ZNF800	Zinc finger protein 800					0.293841	0.625079	-0.0450881	-0.703096	0.19978	0.786152	-0.0541116	-0.505439	-0.664681	-0.655178	-0.730779	-0.920627	-0.783424	-0.822342	-0.740161	-0.80569	-0.914611	-0.85688	-0.536688	-0.879532
P27348	P27348	1433T_HUMAN	YWHAQ	14-3-3 protein theta					1.6327	0.0722681	-0.219965	-3.02332	0.693851	0.393135	-0.108532	-1.43105	5.65421	5.58935	5.70198	5.43435	5.25797	5.3596	5.43781	5.44465	5.39155	5.44809	5.61969	5.48644
Q13509	Q9BUF5;Q13509	TBB3_HUMAN	TUBB3	Tubulin beta-3 chain	+	CK2i_DMSO			1.99539	0.0427028	-0.336864	-3.69846	0.021725	0.975321	0.00596058	0.0637936	4.82315	4.56335	4.96196	4.90685	4.42174	4.50598	4.45931	4.52082	4.87358	4.86007	4.80737	4.73814
P54821	P54821;Q99811	PRRX1_HUMAN	PRRX1	Paired mesoderm homeobox protein 1	+	CK2i_DMSO			2.4169	0.0237029	0.416638	4.56538	2.09216	0.0675239	-0.417963	-3.8888	0.854266	0.599143	0.483682	0.49748	1.04245	0.937566	1.08369	1.03741	0.313659	0.114017	0.286166	0.0488763
Q08752	Q08752	PPID_HUMAN	PPID	Peptidyl-prolyl cis-trans isomerase D	+	CK2i_DMSO			2.55326	0.0197182	-0.274386	-4.86898	1.70656	0.103264	-0.275189	-3.15644	3.11529	3.06152	2.96723	2.88476	2.79981	2.71435	2.72952	2.68758	2.67793	2.70812	2.93448	2.60751
Q10567	Q10567;P63010	AP1B1_HUMAN	AP1B1	AP-1 complex subunit beta-1					1.1551	0.153252	0.0763156	2.2014	0.872399	0.308502	-0.0889243	-1.73109	3.72469	3.63314	3.644	3.62083	3.70044	3.67788	3.76454	3.78506	3.46647	3.56466	3.68773	3.54811
P06744	P06744	G6PI_HUMAN	GPI	Glucose-6-phosphate isomerase	+	CK2i_DMSO			3.20741	0.00817752	-0.251522	-6.52129	1.11648	0.2192	-0.104777	-2.13693	4.9939	4.98195	5.06458	5.06414	4.72254	4.72665	4.85562	4.79366	4.87049	4.90759	5.04873	4.85864
P60891	P60891	PRPS1_HUMAN	PRPS1	Ribose-phosphate pyrophosphokinase 1	+	CK2i_DMSO			2.02239	0.0409983	-0.276187	-3.75109	1.45698	0.142256	-0.254452	-2.7141	2.8142	2.94869	2.59896	2.80951	2.54472	2.47899	2.51179	2.53111	2.55956	2.47367	2.69668	2.42364
Q96T23	Q96T23	RSF1_HUMAN	RSF1	Remodeling and spacing factor 1					0.305886	0.61231	-0.0823541	-0.727284	1.02397	0.248644	-0.295055	-1.983	1.44264	1.01029	1.09116	0.938822	1.06609	1.00092	1.01276	1.07372	0.653233	0.714456	1.097	0.838006
Q9NQX3	Q9NQX3	GEPH_HUMAN	GPHN	Gephyrin					0.637348	0.356165	-0.0886393	-1.33437	0.455715	0.554161	-0.0812308	-1.01295	2.03273	1.97392	1.75564	1.82933	1.80262	1.76166	1.82481	1.84799	1.77994	1.93013	1.85283	1.7038
O75312	O75312	ZPR1_HUMAN	ZPR1	Zinc finger protein ZPR1					1.05795	0.179275	-0.104183	-2.03948	0.138712	0.846822	-0.0246171	-0.366474	3.2612	3.29868	3.13887	3.11879	3.04447	3.08239	3.16387	3.11007	3.10493	3.21345	3.30717	3.09352
Q70EK8	Q70EK8	UBP53_HUMAN	USP53	Inactive ubiquitin carboxyl-terminal hydrolase 53					1.03969	0.18433	-0.103084	-2.00912	1.57078	0.123141	-0.265652	-2.91324	-3.07138	-3.13779	-2.94615	-2.97777	-3.21402	-3.10767	-3.12749	-3.09624	-3.12673	-3.3871	-3.20718	-3.47468
Q5TDH0	Q5TDH0	DDI2_HUMAN	DDI2	Protein DDI1 homolog 2	+	CK2i_DMSO			2.53884	0.0201623	-0.357079	-4.83627	0.774375	0.35269	-0.125826	-1.56716	0.607592	0.692853	0.408279	0.429599	0.164832	0.116939	0.24198	0.186258	0.363664	0.487038	0.467292	0.317026
Q32M88	Q32M88	PGGHG_HUMAN	PGGHG	Protein-glucosylgalactosylhydroxylysine glucosidase					1.77162	0.0591494	0.206099	3.27542	0.408752	0.592789	0.0599025	0.926015	-0.901839	-0.845926	-0.966166	-0.71909	-0.744279	-0.631489	-0.655038	-0.57782	-0.704128	-0.853035	-0.865567	-0.77068
Q8NFZ0	Q8NFZ0	FBH1_HUMAN	FBH1	F-box DNA helicase 1					0.403857	0.519713	0.0656061	0.916834	0.308398	0.686374	-0.0615922	-0.732301	-1.22485	-1.39953	-1.32861	-1.30131	-1.20835	-1.40421	-1.27036	-1.10895	-1.5676	-1.28045	-1.42242	-1.23019
Q6PCB5	Q6PCB5	RSBNL_HUMAN	RSBN1L	Lysine-specific demethylase RSBN1L					0.00485655	0.992214	0.000950098	0.0145281	0.48897	0.527525	-0.0653912	-1.07338	0.2715	0.0378189	0.101501	0.139698	0.0465055	0.0895767	0.18364	0.234596	0.000951767	0.034657	0.164902	0.0884423
Q8N357	Q8N357	S35F6_HUMAN	SLC35F6	Solute carrier family 35 member F6					0.062457	0.90641	-0.0661356	-0.176045	0.042779	0.953334	0.0517303	0.122908	-3.44407	-2.28912	-3.45694	-2.60665	-3.44253	-3.11981	-3.13876	-2.36021	-2.42979	-3.77222	-2.65372	-2.73412
Q8N344	Q8N344	MIER2_HUMAN	MIER2	Mesoderm induction early response protein 2					0.235612	0.687669	0.20654	0.582754	0.0152703	0.982429	0.0154148	0.045154	-3.0353	-2.42695	-3.96695	-2.84045	-3.21909	-2.90819	-2.5516	-2.7646	-3.13135	-3.18957	-2.74622	-3.14084
Q9NYB0	Q9NYB0	TE2IP_HUMAN	TERF2IP	Telomeric repeat-binding factor 2-interacting protein 1					1.7185	0.0639288	-0.281288	-3.17816	1.7306	0.101067	-0.273936	-3.20021	0.876932	0.792093	0.640588	0.581943	0.54604	0.286436	0.50283	0.431098	0.455627	0.380057	0.594174	0.365955
Q15286	Q15286	RAB35_HUMAN	RAB35	Ras-related protein Rab-35					0.0940894	0.86291	0.045666	0.25775	0.570255	0.469373	-0.170928	-1.21785	2.41177	2.4883	2.39748	2.65346	2.48834	2.98806	2.47476	2.18252	2.38385	1.95996	2.56459	2.35889
O15355	O15355	PPM1G_HUMAN	PPM1G	Protein phosphatase 1G					0.470533	0.465465	0.0567477	1.03998	0.685308	0.398273	-0.105649	-1.4165	4.27977	4.07839	4.20451	4.07142	4.19334	4.18213	4.27288	4.21273	3.93615	4.02782	4.20001	4.0475
Q8N1G0	Q8N1G0	ZN687_HUMAN	ZNF687	Zinc finger protein 687	+	CK2i_DMSO			3.50047	0.00551297	-0.503867	-7.38664	0.332451	0.664957	-0.0582625	-0.779881	-0.549908	-0.47828	-0.684951	-0.70604	-1.10867	-1.17891	-0.993723	-1.15335	-0.766158	-0.57969	-0.571018	-0.735363
Q9UBI6	Q9UBI6	GBG12_HUMAN	GNG12	Guanine nucleotide-binding protein G(I)/G(S)/G(O) subunit gamma-12					0.249044	0.671398	0.138599	0.611054	0.281129	0.711812	0.137327	0.677322	0.432255	0.063859	0.890205	0.797915	0.566905	1.0464	0.650819	0.474507	0.678098	0.493812	0.706651	0.854981
Q9Y6Q2	Q9Y6Q2	STON1_HUMAN	STON1	Stonin-1					0.402081	0.521183	-0.0440919	-0.913497	1.78207	0.095568	-0.232132	-3.29469	-0.75951	-0.754032	-0.672371	-0.572853	-0.758702	-0.773166	-0.721023	-0.682243	-0.984854	-0.96933	-0.756408	-0.976703
P28065	P28065	PSB9_HUMAN	PSMB9	Proteasome subunit beta type-9	+	CK2i_DMSO			3.92074	0.00324686	-0.774357	-8.79276	0.992332	0.259229	0.187934	1.93045	0.393837	0.65102	0.58013	0.297424	-0.242043	-0.338089	-0.232736	-0.362147	0.751454	0.763941	0.609571	0.549181
P31939	P31939	PUR9_HUMAN	ATIC	Bifunctional purine biosynthesis protein ATIC					1.63618	0.0717685	-0.183885	-3.02955	1.13168	0.214231	-0.163605	-2.16228	4.81845	4.615	4.68174	4.84523	4.50842	4.57717	4.61904	4.52025	4.66884	4.56432	4.63782	4.43502
Q2KJY2	Q9ULI4;Q2KJY2	KI26B_HUMAN	KIF26B	Kinesin-like protein KIF26B	+	CK2i_DMSO	+	TBK1i_DMSO	2.88916	0.0124115	0.56602	5.67369	3.16797	0.0199982	0.51191	6.41131	-1.24992	-1.29052	-0.94997	-1.22025	-0.570437	-0.784308	-0.607817	-0.484012	-0.703894	-0.643539	-0.62029	-0.695295
P17987	P17987	TCPA_HUMAN	TCP1	T-complex protein 1 subunit alpha					1.21917	0.13884	-0.078397	-2.30876	1.82388	0.0908344	-0.120495	-3.37223	4.97497	5.04346	4.97758	4.95833	4.85021	4.88034	4.97834	4.93187	4.83655	4.81359	4.95247	4.86975
P40123	P40123	CAP2_HUMAN	CAP2	Adenylyl cyclase-associated protein 2	+	CK2i_DMSO			1.96137	0.044996	0.344236	3.63266	0.0948514	0.893327	0.0243064	0.259667	3.94729	4.01491	4.04852	3.66348	4.31088	4.15597	4.3032	4.2811	3.9197	3.96759	4.0193	3.86483
Q5SQI0	Q5SQI0	ATAT_HUMAN	ATAT1	Alpha-tubulin N-acetyltransferase 1					0.467198	0.468125	-0.0826981	-1.03392	0.303282	0.691217	-0.0747355	-0.722072	-1.03046	-0.80754	-1.05984	-0.895938	-0.926297	-0.953214	-1.14758	-1.09749	-0.878466	-0.959493	-0.985806	-1.26896
Q9HCN8	Q9HCN8	SDF2L_HUMAN	SDF2L1	Stromal cell-derived factor 2-like protein 1					0.127084	0.821211	0.0329912	0.338798	0.837574	0.323167	-0.194146	-1.67301	1.2538	1.43725	1.186	1.04409	1.25769	1.11681	1.32025	1.35836	1.27491	0.982074	0.99172	0.895858
P32119	P32119	PRDX2_HUMAN	PRDX2	Peroxiredoxin-2	+	CK2i_DMSO			2.93427	0.0118792	-0.649123	-5.7885	0.126202	0.859903	-0.0334657	-0.33668	4.16933	4.5136	4.49557	4.40968	3.52252	3.84543	3.87149	3.75224	4.34572	4.26143	4.53606	4.3111
P35227	P35227	PCGF2_HUMAN	PCGF2	Polycomb group RING finger protein 2	+	CK2i_DMSO			2.46342	0.0222548	-0.224476	-4.66755	0.640519	0.423674	-0.0849932	-1.33983	-1.27957	-1.05751	-1.18117	-1.19278	-1.42807	-1.42735	-1.3698	-1.38372	-1.25193	-1.1677	-1.25061	-1.38077
Q86V48	Q86V48	LUZP1_HUMAN	LUZP1	Leucine zipper protein 1	+	CK2i_DMSO			2.4213	0.0235516	0.219891	4.57498	0.180291	0.806625	-0.0219291	-0.462158	1.74834	1.70202	1.81927	1.61775	1.9561	1.88293	1.99266	1.93527	1.70274	1.63922	1.73954	1.71816
P06400	P06400	RB_HUMAN	RB1	Retinoblastoma-associated protein	+	CK2i_DMSO			3.36165	0.00665868	0.333679	6.96586	0.200912	0.785561	0.0266367	0.507925	0.580602	0.784862	0.659174	0.709702	1.01903	0.958302	1.03405	1.05768	0.693789	0.639305	0.783456	0.724336
Q99426	Q99426	TBCB_HUMAN	TBCB	Tubulin-folding cofactor B					0.76974	0.287535	-0.157801	-1.55936	0.937334	0.278672	-0.217346	-1.8391	2.91567	2.97532	2.69799	2.89671	2.48973	2.84442	2.82281	2.69752	2.75694	2.48295	2.89061	2.4858
Q9P0S2	Q9P0S2	COX16_HUMAN	COX16	Cytochrome c oxidase assembly protein COX16 homolog, mitochondrial					0.206375	0.722054	0.107705	0.519878	0.414123	0.588531	-0.199042	-0.936063	-2.20652	-1.32349	-2.11034	-1.98632	-1.74626	-1.68005	-1.83196	-1.93757	-1.98023	-2.20326	-2.25949	-1.97985
P47736	P47736	RPGP1_HUMAN	RAP1GAP	Rap1 GTPase-activating protein 1	+	CK2i_DMSO			2.03908	0.0399792	-0.53497	-3.7838	0.128185	0.858117	-0.0549024	-0.341436	-2.28633	-2.47954	-2.25954	-2.84488	-3.03115	-2.88639	-3.0857	-3.00694	-2.48795	-2.69295	-2.29302	-2.61598
P12270	P12270	TPR_HUMAN	TPR	Nucleoprotein TPR					1.06301	0.178224	-0.0742066	-2.04789	1.12968	0.215069	-0.144634	-2.15894	3.06144	3.04967	3.03461	2.91527	2.90534	2.94669	2.94367	2.96847	2.72478	2.87139	3.00786	2.87842
Q32P44	Q32P44	EMAL3_HUMAN	EML3	Echinoderm microtubule-associated protein-like 3	+	CK2i_DMSO			4.28727	0.00230631	0.307422	10.2042	0.877359	0.306198	-0.0737303	-1.73935	0.319423	0.402715	0.381185	0.355846	0.731093	0.626349	0.639329	0.692083	0.211234	0.314999	0.386867	0.251147
Q9NXN4	Q9NXN4	GDAP2_HUMAN	GDAP2	Ganglioside-induced differentiation-associated protein 2	+	CK2i_DMSO	+	TBK1i_DMSO	4.29016	0.00230631	0.416255	10.216	4.6142	0.00410582	0.511804	11.6324	-0.214329	-0.200983	-0.242792	-0.123851	0.262572	0.163009	0.169765	0.287718	0.229079	0.347157	0.396107	0.29292
Q9P000	Q9P000	COMD9_HUMAN	COMMD9	COMM domain-containing protein 9					0.875408	0.240603	-0.121479	-1.7361	0.299857	0.694706	-0.0478736	-0.715204	1.80494	1.76112	1.93579	1.70188	1.59732	1.70928	1.80598	1.60523	1.74166	1.65345	1.87162	1.7455
Q92734	Q92734	TFG_HUMAN	TFG	Protein TFG					1.27695	0.126647	0.161441	2.40614	0.037248	0.959625	-0.00843132	-0.107616	3.75473	3.85821	3.86004	3.67127	3.81196	3.93683	4.01847	4.02276	3.61987	3.73876	3.91525	3.83665
Q6NT76	Q6NT76	HMBX1_HUMAN	HMBOX1	Homeobox-containing protein 1	+	CK2i_DMSO			2.97901	0.0110942	-0.34923	-5.90403	0.919432	0.286746	-0.154925	-1.80935	0.705504	0.508022	0.651176	0.49947	0.185058	0.201268	0.304463	0.276464	0.290439	0.36019	0.594049	0.499794
Q8TAB5	Q8TAB5	CA216_HUMAN	C1orf216	UPF0500 protein C1orf216					0.798123	0.273906	-0.358029	-1.60701	1.09863	0.225137	-0.769925	-2.10717	-3.42385	-3.06412	-3.69827	-3.7996	-3.89932	-4.24244	-3.52707	-3.74913	-5.21052	-4.16382	-3.94862	-3.74258
Q9NWX5	Q9NWX5	ASB6_HUMAN	ASB6	Ankyrin repeat and SOCS box protein 6					1.02139	0.189412	-0.19138	-1.9787	0.823125	0.330707	-0.168259	-1.64886	0.627505	0.952855	0.581379	0.728535	0.571169	0.465331	0.653551	0.434705	0.527469	0.405358	0.689967	0.594444
Q01459	Q01459	DIAC_HUMAN	CTBS	Di-N-acetylchitobiase	+	CK2i_DMSO			2.04105	0.0398765	-0.374253	-3.78768	0.956728	0.271773	-0.20531	-1.87132	-0.204491	-0.355949	-0.350388	-0.661119	-0.764352	-0.83338	-0.744561	-0.726665	-0.721737	-0.521718	-0.651135	-0.498597
Q6NVU6	Q6NVU6	UFSP1_HUMAN	UFSP1	Inactive Ufm1-specific protease 1					0.225507	0.699969	-0.0606995	-0.561227	1.14537	0.210479	-0.578412	-2.18512	-3.92023	-3.69311	-3.87968	-3.91106	-3.8381	-3.94295	-3.71051	-4.15532	-4.24609	-3.91533	-4.41377	-5.14253
P28799	P28799	GRN_HUMAN	GRN	Progranulin	+	CK2i_DMSO			3.08323	0.00968859	-0.407725	-6.17986	0.587286	0.458133	0.0659388	1.24763	0.733765	0.57961	0.552362	0.493206	0.265145	0.0669012	0.198475	0.19752	0.645495	0.667425	0.625611	0.684167
Q8N594	Q8N594	MPND_HUMAN	MPND	MPN domain-containing protein					0.172567	0.763453	0.0484793	0.444744	0.284859	0.708708	0.0838603	0.684912	-1.35384	-1.41803	-1.80946	-1.4833	-1.52643	-1.51713	-1.47582	-1.35132	-1.51788	-1.57962	-1.29762	-1.33406
Q86X55	Q86X55	CARM1_HUMAN	CARM1	Histone-arginine methyltransferase CARM1					0.653234	0.346846	-0.0738187	-1.36167	2.19444	0.0610211	-0.263131	-4.09533	1.9002	2.00517	1.79309	1.85412	1.77432	1.75319	1.88466	1.84513	1.54263	1.58862	1.7563	1.6125
Q9NYJ8	Q9NYJ8	TAB2_HUMAN	TAB2	TGF-beta-activated kinase 1 and MAP3K7-binding protein 2					0.50387	0.441867	0.0949688	1.10018	0.506199	0.514554	0.095569	1.10436	-0.0904036	-0.269422	0.0410213	-0.0900173	-0.109727	-0.0998755	0.0547729	0.125884	-0.121677	0.0644212	-0.0891719	0.119883
Q9UKK9	Q9UKK9	NUDT5_HUMAN	NUDT5	ADP-sugar pyrophosphatase					0.481713	0.457107	-0.075567	-1.06026	0.980708	0.263395	-0.156717	-1.91114	4.51681	4.54085	4.33643	4.28729	4.31346	4.26932	4.39637	4.39996	4.17134	4.19344	4.39719	4.29254
Q9H492	Q9GZQ8;A6NCE7;Q9H492	MLP3A_HUMAN	MAP1LC3A	Microtubule-associated proteins 1A/1B light chain 3A			+	TBK1i_DMSO	0.0362466	0.944876	0.014554	0.10483	2.69185	0.0352906	0.509824	5.19072	-1.67348	-1.59588	-1.69728	-1.67004	-1.39945	-1.54784	-2.03647	-1.59469	-0.879924	-1.33214	-1.18198	-1.20332
P55081	P55081	MFAP1_HUMAN	MFAP1	Microfibrillar-associated protein 1					1.64617	0.0709058	-0.173093	-3.04745	1.72918	0.101202	-0.231386	-3.19761	1.24412	1.21419	1.1352	1.09146	0.870775	1.02643	1.079	1.01639	0.922798	0.817734	1.11698	0.90192
O15212	O15212	PFD6_HUMAN	PFDN6	Prefoldin subunit 6					0.269181	0.64971	-0.0725148	-0.652854	0.49846	0.520199	-0.112292	-1.09047	2.02043	1.67724	1.7345	1.60815	1.76361	1.61206	1.82547	1.54913	1.55091	1.63864	1.7838	1.61781
O15119	O15119	TBX3_HUMAN	TBX3	T-box transcription factor TBX3	+	CK2i_DMSO			2.45663	0.0224134	-0.493158	-4.65256	0.589293	0.456997	-0.116017	-1.25113	0.879747	0.670899	0.674839	0.629514	0.00414324	0.408991	0.150695	0.31854	0.587024	0.449653	0.80069	0.553563
P34932	P34932	HSP74_HUMAN	HSPA4	Heat shock 70 kDa protein 4					0.0321102	0.950871	0.00252891	0.0932632	1.67452	0.107297	-0.111515	-3.09846	4.21816	4.17904	4.19583	4.16001	4.18958	4.12333	4.21879	4.23145	4.03357	4.10362	4.15902	4.01076
Q13636	Q13636	RAB31_HUMAN	RAB31	Ras-related protein Rab-31					0.362533	0.556035	0.195546	0.838308	1.81077	0.0923062	0.524481	3.34785	-3.0582	-2.67287	-2.40572	-2.63726	-2.50709	-1.96743	-2.84824	-2.66911	-2.19296	-2.38286	-2.06671	-2.0336
Q8NG08	Q8NG08	HELB_HUMAN	HELB	DNA helicase B					0.120278	0.830015	-0.0371399	-0.322395	0.0841298	0.905151	-0.0409726	-0.23248	-0.797962	-0.791649	-1.14907	-0.626472	-0.811805	-0.88362	-0.847146	-0.971137	-0.776553	-0.813197	-0.656354	-1.28293
P35555	P35555	FBN1_HUMAN	FBN1	Fibrillin-1					1.64049	0.071489	0.189982	3.03727	1.35383	0.161802	-0.191651	-2.53672	0.94633	1.0287	1.12154	1.21867	1.31139	1.21027	1.26852	1.28499	0.833889	0.996618	0.786102	0.932036
Q13188	Q13188	STK3_HUMAN	STK3	Serine/threonine-protein kinase 3	+	CK2i_DMSO			4.61472	0.00159686	0.703746	11.6348	0.069327	0.921349	-0.0162205	-0.194159	0.991116	0.84301	0.72434	0.76425	1.55463	1.50355	1.56064	1.51888	0.707664	0.953695	0.871791	0.724684
P52429	P52429	DGKE_HUMAN	DGKE	Diacylglycerol kinase epsilon					0.0324738	0.950425	0.013817	0.0942838	0.951885	0.273609	0.437086	1.86327	-3.98366	-3.58965	-3.41679	-3.90925	-3.85769	-3.70464	-3.71882	-3.56294	-3.37696	-3.57822	-3.47327	-2.72258
Q9BY77	Q9BY77	PDIP3_HUMAN	POLDIP3	Polymerase delta-interacting protein 3					0.17097	0.765327	-0.0442936	-0.441123	0.524737	0.501233	-0.102145	-1.13747	0.929413	0.793991	1.18843	0.94678	0.794708	0.94295	0.875412	1.06837	0.835065	0.774864	0.941834	0.898272
Q92542	Q92542	NICA_HUMAN	NCSTN	Nicastrin					0.501008	0.443812	0.160683	1.09505	0.141137	0.844902	0.0530208	0.372192	1.25934	1.39458	0.91823	1.20609	1.29381	1.65672	1.31952	1.15092	1.35538	1.01234	1.46582	1.15678
Q13557	Q13557	KCC2D_HUMAN	CAMK2D	Calcium/calmodulin-dependent protein kinase type II subunit delta	+	CK2i_DMSO			4.48846	0.00182822	-0.445624	-11.0627	0.542268	0.488546	-0.0621599	-1.16857	3.01097	2.88427	2.92346	2.90059	2.45052	2.42431	2.55122	2.51075	2.86667	2.83143	2.99209	2.78047
Q92879	Q92879	CELF1_HUMAN	CELF1	CUGBP Elav-like family member 1					1.72	0.0638398	-0.256934	-3.18088	1.69813	0.104417	-0.305899	-3.14115	3.79056	3.65579	3.40885	3.56804	3.33962	3.34822	3.32827	3.3794	3.22619	3.30936	3.45321	3.21088
Q14764	Q14764	MVP_HUMAN	MVP	Major vault protein	+	CK2i_DMSO			6.34938	0.000324532	-0.620286	-22.9596	0.516624	0.50683	-0.0512465	-1.123	4.80222	4.73191	4.7019	4.70826	4.13262	4.07934	4.1432	4.10799	4.68846	4.70511	4.76759	4.57815
O94886	O94886	CSCL1_HUMAN	TMEM63A	CSC1-like protein 1					0.493167	0.449243	-0.295304	-1.08095	0.0920979	0.896497	-0.0849429	-0.252729	-2.72152	-1.49115	-2.18306	-1.941	-2.42644	-2.15384	-2.33038	-2.6073	-2.33907	-2.54521	-1.54396	-2.24827
Q15652	Q15652	JHD2C_HUMAN	JMJD1C	Probable JmjC domain-containing histone demethylation protein 2C					1.19803	0.143312	-0.123445	-2.27327	0.580879	0.462	-0.0937287	-1.23645	-0.998577	-1.15193	-1.08393	-1.12659	-1.21293	-1.29737	-1.24768	-1.09682	-1.35769	-1.10099	-1.05433	-1.22293
O75351	O75351	VPS4B_HUMAN	VPS4B	Vacuolar protein sorting-associated protein 4B					1.16642	0.150337	-0.0759733	-2.22032	1.2805	0.176757	-0.169027	-2.41214	2.92519	3.02966	2.88288	2.98013	2.85885	2.87773	2.91279	2.86461	2.87756	2.75085	2.88951	2.62384
Q9BUB5	Q9BUB5	MKNK1_HUMAN	MKNK1	MAP kinase-interacting serine/threonine-protein kinase 1					0.538788	0.417644	-0.098413	-1.16241	1.18421	0.201468	0.246346	2.25011	-1.67738	-1.82464	-1.59209	-1.51005	-1.64986	-1.76401	-1.88705	-1.69689	-1.56762	-1.28854	-1.22555	-1.53706
Q9UJW0	Q9UJW0	DCTN4_HUMAN	DCTN4	Dynactin subunit 4					1.75339	0.060926	-0.243102	-3.24191	0.114921	0.872253	-0.0181829	-0.309371	1.13934	1.05803	1.00895	0.971317	0.869096	0.612039	0.906111	0.81799	1.03978	0.93685	1.14961	0.978679
O75122	O75122	CLAP2_HUMAN	CLASP2	CLIP-associating protein 2	+	CK2i_DMSO			1.97573	0.0438138	0.142007	3.66037	0.260079	0.730961	-0.0449685	-0.634051	1.53516	1.48816	1.51243	1.41	1.56567	1.60403	1.69239	1.65168	1.36275	1.40005	1.63632	1.36674
Q9BT23	Q9BT23	LIMD2_HUMAN	LIMD2	LIM domain-containing protein 2					0.490472	0.450899	-0.209356	-1.07609	0.0187778	0.977866	-0.0101572	-0.0553145	-0.357005	-0.510017	-0.894166	-0.946887	-0.882582	-1.1199	-0.523526	-1.01949	-0.377728	-0.831338	-0.659945	-0.879694
Q9NY27	Q9NY27	PP4R2_HUMAN	PPP4R2	Serine/threonine-protein phosphatase 4 regulatory subunit 2					0.261752	0.658153	0.051296	0.637519	0.541132	0.489326	-0.0982801	-1.16656	0.589988	0.221956	0.422936	0.318967	0.43767	0.482559	0.401105	0.437696	0.207558	0.311556	0.349597	0.292016
P09619	P09619	PGFRB_HUMAN	PDGFRB	Platelet-derived growth factor receptor beta					0.409705	0.515286	-0.162222	-0.927801	0.573459	0.467069	-0.21823	-1.22347	-0.989931	-1.17235	-0.789608	-0.739132	-1.01602	-0.715447	-1.22953	-1.37891	-1.00118	-1.57073	-0.903079	-1.08895
Q15910	Q15910	EZH2_HUMAN	EZH2	Histone-lysine N-methyltransferase EZH2					0.939862	0.216994	-0.0991993	-1.8433	1.04084	0.243424	-0.140334	-2.01102	0.328982	0.0788527	0.204323	0.212295	0.0777678	0.0870275	0.109366	0.153494	-0.020916	0.11852	0.172832	-0.00731993
Q9NZI7	Q9NZI7	UBIP1_HUMAN	UBP1	Upstream-binding protein 1					0.104417	0.850497	-0.0252607	-0.283542	0.686333	0.397682	-0.147648	-1.41825	1.64479	1.38328	1.25677	1.33511	1.34999	1.31461	1.40726	1.44705	1.23517	1.28128	1.40505	1.10786
Q86XK2	Q86XK2	FBX11_HUMAN	FBXO11	F-box only protein 11					0.859741	0.247383	-0.131742	-1.70999	0.0148323	0.982775	0.00270808	0.0438799	-0.811514	-0.989745	-0.917954	-1.03318	-0.962729	-1.18981	-1.15599	-0.970834	-0.980218	-1.01886	-0.857775	-0.884711
Q15257	Q15257	PTPA_HUMAN	PTPA	Serine/threonine-protein phosphatase 2A activator					0.120415	0.829863	0.0186894	0.322726	0.0455904	0.950543	0.00816834	0.130619	3.80287	3.763	3.97975	3.94418	3.82409	3.91232	3.93366	3.89449	3.88581	3.8615	3.96808	3.80709
Q15121	Q15121	PEA15_HUMAN	PEA15	Astrocytic phosphoprotein PEA-15	+	CK2i_DMSO			2.98608	0.0109878	-0.384206	-5.92243	1.3521	0.162088	-0.202516	-2.53377	2.79662	2.60259	2.85177	2.67205	2.28126	2.30541	2.40346	2.39609	2.45904	2.44239	2.68831	2.52324
O00329	O00329	PK3CD_HUMAN	PIK3CD	Phosphatidylinositol 4,5-bisphosphate 3-kinase catalytic subunit delta isoform			+	TBK1i_DMSO	0.820133	0.263307	0.243435	1.64386	2.53019	0.0420865	0.50843	4.81673	-2.44496	-2.77788	-2.81851	-2.59219	-2.62556	-2.40438	-2.08166	-2.54819	-2.19509	-2.04803	-2.05625	-2.30044
Q05397	Q05397	FAK1_HUMAN	PTK2	Focal adhesion kinase 1	+	CK2i_DMSO			3.91111	0.00327483	-0.232208	-8.75815	2.17088	0.0622725	-0.159639	-4.04724	1.25384	1.23788	1.1847	1.25383	0.977975	0.953111	1.02993	1.04039	1.00262	1.06247	1.17302	1.05358
Q13049	Q13049	TRI32_HUMAN	TRIM32	E3 ubiquitin-protein ligase TRIM32					1.78491	0.0578353	-0.13359	-3.29993	0.0551088	0.938499	-0.00665176	-0.156426	-0.339938	-0.169114	-0.238257	-0.228639	-0.430146	-0.340244	-0.382448	-0.357471	-0.247813	-0.285476	-0.185216	-0.28405
Q969F1	Q969F1	TF3C6_HUMAN	GTF3C6	General transcription factor 3C polypeptide 6					0.576118	0.392607	0.388299	1.22812	0.18593	0.801038	0.143932	0.474778	-2.93135	-3.43991	-2.1395	-3.14458	-2.97364	-2.37965	-2.34333	-2.40554	-2.83801	-2.89707	-2.9302	-2.41434
Q9Y2C4	Q9Y2C4	EXOG_HUMAN	EXOG	Nuclease EXOG, mitochondrial					1.74602	0.0614839	0.483522	3.22841	0.228657	0.760824	-0.185987	-0.567959	-4.26494	-4.30535	-4.39583	-4.3213	-3.64682	-3.5359	-4.01441	-4.15621	-4.17112	-4.71647	-5.31778	-3.826
P61018	P61018	RAB4B_HUMAN	RAB4B	Ras-related protein Rab-4B	+	CK2i_DMSO			1.97933	0.0436039	0.270976	3.66733	1.53261	0.128337	0.26656	2.846	-1.22739	-1.21351	-1.17504	-1.33856	-0.897142	-0.871806	-0.94421	-1.15744	-1.1261	-1.11716	-0.80049	-0.844522
P49720	P49720	PSB3_HUMAN	PSMB3	Proteasome subunit beta type-3					0.984173	0.201557	-0.13722	-1.9169	0.817816	0.332242	-0.136298	-1.63998	2.76299	2.78845	2.51627	2.79553	2.62188	2.50879	2.57288	2.6108	2.55045	2.5678	2.71694	2.48285
P49790	P49790	NU153_HUMAN	NUP153	Nuclear pore complex protein Nup153	+	CK2i_DMSO			3.64573	0.00472762	-0.145761	-7.84923	0.0260617	0.970764	0.0033468	0.0761759	1.41861	1.41406	1.39144	1.37983	1.20768	1.27941	1.26656	1.26726	1.28325	1.42731	1.48612	1.42065
Q96BM9	Q96BM9	ARL8A_HUMAN	ARL8A	ADP-ribosylation factor-like protein 8A	+	CK2i_DMSO	+	TBK1i_DMSO	2.61413	0.0180017	0.487962	5.00859	2.38939	0.0488389	0.504819	4.5056	-0.0281258	-0.247315	0.207699	-0.00256443	0.554867	0.424232	0.447226	0.455215	0.433126	0.635305	0.533845	0.346694
O75427	O75427	LRCH4_HUMAN	LRCH4	Leucine-rich repeat and calponin homology domain-containing protein 4			+	TBK1i_DMSO	1.19823	0.14329	0.259127	2.2736	2.39552	0.0486567	0.50472	4.51888	-1.36953	-1.42514	-1.17008	-0.990188	-1.08705	-0.900825	-0.866872	-1.06369	-0.822145	-0.779611	-0.587883	-0.74643
Q9BQE5	Q9BQE5	APOL2_HUMAN	APOL2	Apolipoprotein L2					0.856564	0.248565	0.105302	1.7047	1.02213	0.248944	0.12734	1.97994	-0.354944	-0.451293	-0.157893	-0.298023	-0.210891	-0.207465	-0.193433	-0.229155	-0.244452	-0.159863	-0.182581	-0.165897
O15379	O15379	HDAC3_HUMAN	HDAC3	Histone deacetylase 3					0.21528	0.712336	0.0542471	0.539222	0.393564	0.607368	-0.0944446	-0.897448	0.141377	-0.281602	-0.113686	-0.249594	-0.120043	-0.124579	-0.0251765	-0.016716	-0.345599	-0.175936	-0.159485	-0.200262
P14921	P14921;P15036	ETS1_HUMAN	ETS1	Protein C-ets-1					1.06216	0.178336	0.334846	2.04648	0.0660379	0.925672	-0.0332934	-0.185514	-3.90188	-3.53815	-4.00365	-3.31647	-3.29947	-3.46032	-3.33453	-3.32644	-3.57444	-3.80854	-3.59835	-3.912
Q9NV35	Q9NV35	NUD15_HUMAN	NUDT15	Nucleotide triphosphate diphosphatase NUDT15					1.20497	0.141775	-0.117672	-2.28491	2.33419	0.0526574	-0.323048	-4.3871	-1.80076	-1.81191	-1.87257	-1.68557	-1.85144	-1.86587	-1.92513	-1.99905	-2.11847	-2.06532	-1.99283	-2.28638
P20700	P20700	LMNB1_HUMAN	LMNB1	Lamin-B1	+	CK2i_DMSO			2.47998	0.0218457	-0.24438	-4.70427	1.6692	0.108078	-0.20903	-3.08885	4.70606	4.52341	4.60462	4.54193	4.28217	4.3097	4.396	4.41065	4.28374	4.39586	4.53051	4.32981
O60506	O60506	HNRPQ_HUMAN	SYNCRIP	Heterogeneous nuclear ribonucleoprotein Q					0.142997	0.799865	-0.0224836	-0.376564	1.20395	0.196661	-0.149673	-2.2832	5.06058	4.94753	5.19351	4.98038	5.04093	4.95506	5.03048	5.06559	4.80632	4.86969	4.96399	4.9433
Q9UKN8	Q9UKN8	TF3C4_HUMAN	GTF3C4	General transcription factor 3C polypeptide 4					1.16996	0.149467	0.118343	2.22625	0.226516	0.762702	-0.0339304	-0.563386	1.85075	1.69752	1.92492	1.8221	1.93234	1.91577	1.90755	2.01299	1.72614	1.78348	1.89589	1.75405
Q9H4A3	Q9H4A3	WNK1_HUMAN	WNK1	Serine/threonine-protein kinase WNK1	+	CK2i_DMSO			2.72146	0.0154492	-0.184024	-5.26128	0.457128	0.553623	-0.053377	-1.01554	2.23597	2.29803	2.14334	2.21335	2.0161	2.01861	2.07767	2.04221	2.10334	2.16205	2.28906	2.12273
O75175	O75175	CNOT3_HUMAN	CNOT3	CCR4-NOT transcription complex subunit 3					0.722444	0.311569	-0.068398	-1.47957	0.999222	0.25675	-0.105442	-1.94189	1.51154	1.5747	1.42344	1.39726	1.36603	1.38703	1.46673	1.41356	1.30938	1.35903	1.47427	1.3425
Q13627	Q13627;Q9Y463	DYR1A_HUMAN	DYRK1A	Dual specificity tyrosine-phosphorylation-regulated kinase 1A					0.324209	0.593186	-0.0409105	-0.763668	2.13953	0.064361	0.119207	3.98373	-0.618833	-0.597726	-0.695852	-0.611089	-0.760666	-0.70412	-0.689564	-0.532791	-0.535242	-0.452704	-0.540058	-0.518669
Q5JVL4	Q5JVL4	EFHC1_HUMAN	EFHC1	EF-hand domain-containing protein 1					1.63783	0.071718	-0.30403	-3.03251	0.5631	0.474688	-0.107686	-1.20529	-2.39925	-2.78269	-2.75492	-2.64171	-3.06394	-2.90936	-2.83501	-2.98638	-2.76887	-2.74201	-2.79364	-2.70481
Q96EA4	Q96EA4	SPDLY_HUMAN	SPDL1	Protein Spindly					1.09914	0.167291	0.187469	2.10803	0.0586711	0.933818	0.0185581	0.165969	1.32864	1.33281	0.993711	1.12593	1.36814	1.29643	1.43067	1.43572	1.10265	1.18856	1.43303	1.13107
Q9GZR2	Q9GZR2	REXO4_HUMAN	REXO4	RNA exonuclease 4					0.509834	0.437265	0.0391514	1.11087	2.12883	0.064783	-0.247194	-3.96219	0.767488	0.693554	0.66746	0.639544	0.796802	0.715166	0.701119	0.711565	0.388547	0.42534	0.607668	0.357716
Q92994	Q92994	TF3B_HUMAN	BRF1	Transcription factor IIIB 90 kDa subunit					0.40001	0.522684	-0.0884397	-0.909602	0.743451	0.36849	-0.186375	-1.51508	-1.83131	-1.6557	-1.42469	-1.50088	-1.67688	-1.59651	-1.72375	-1.7692	-1.92807	-1.92205	-1.57997	-1.72799
Q99523	Q99523	SORT_HUMAN	SORT1	Sortilin	+	CK2i_DMSO			2.52474	0.0206204	-0.379739	-4.80445	0.259046	0.731872	0.0465099	0.631909	0.643481	0.629873	0.71182	0.718464	0.304922	0.503639	0.221222	0.154899	0.838087	0.519425	0.779068	0.753097
P20810	P20810	ICAL_HUMAN	CAST	Calpastatin					0.610688	0.3727	0.0856509	1.28832	0.233293	0.756555	0.0383323	0.577831	2.01297	1.85332	1.94664	1.76458	2.07789	1.93341	2.00262	1.90619	1.89068	1.96027	2.02611	1.85377
Q8N5A5	Q8N5A5	ZGPAT_HUMAN	ZGPAT	Zinc finger CCCH-type with G patch domain-containing protein	+	CK2i_DMSO			3.60762	0.00483886	0.519274	7.72558	0.150909	0.836	0.0259713	0.395054	-1.55087	-1.60943	-1.68301	-1.71428	-0.978771	-1.1981	-1.22216	-1.08145	-1.72228	-1.61943	-1.64856	-1.46343
P04899	P04899	GNAI2_HUMAN	GNAI2	Guanine nucleotide-binding protein G(i) subunit alpha-2					0.103256	0.851668	0.0596783	0.280662	0.224798	0.764137	-0.0954179	-0.559708	4.80951	4.64737	4.98017	4.95515	4.93991	5.40398	4.84961	4.43742	4.97418	4.31486	4.94429	4.77719
Q6FI81	Q6FI81	CPIN1_HUMAN	CIAPIN1	Anamorsin	+	CK2i_DMSO			3.79153	0.00376126	-0.272907	-8.33798	0.0432195	0.952546	-0.00633943	-0.124119	3.08387	3.03731	3.13929	3.05424	2.73918	2.84259	2.83816	2.80315	2.99212	3.06284	3.20306	3.03134
Q9NZM4	Q9NZM4	BICRA_HUMAN	BICRA	BRD4-interacting chromatin-remodeling complex-associated protein					1.54583	0.0824386	0.157793	2.86923	0.0501986	0.943859	0.00913346	0.14317	-1.06336	-1.0939	-0.940726	-0.998154	-0.955933	-0.803329	-0.923188	-0.782513	-1.11934	-1.05459	-0.865601	-1.02008
Q99985	Q99985	SEM3C_HUMAN	SEMA3C	Semaphorin-3C	+	CK2i_DMSO	+	TBK1i_DMSO	2.7182	0.0154551	-0.593868	-5.25348	4.1591	0.00687659	0.504606	9.68917	1.25945	1.19312	1.34851	1.28604	0.965713	0.445281	0.685285	0.615357	1.7464	1.68365	1.79843	1.87705
O95684	O95684	CEP43_HUMAN	CEP43	Centrosomal protein 43	+	CK2i_DMSO			2.49047	0.0216155	-0.353666	-4.72762	0.766239	0.355665	-0.190334	-1.55348	0.161983	0.185472	-0.0740833	0.160836	-0.343891	-0.25922	-0.243298	-0.134048	-0.166348	-0.145523	0.230137	-0.245393
Q9Y3A4	Q9Y3A4	RRP7A_HUMAN	RRP7A	Ribosomal RNA-processing protein 7 homolog A					0.091987	0.865305	0.0135891	0.252448	1.50874	0.132027	-0.286514	-2.80418	-0.146843	-0.375463	-0.243724	-0.298458	-0.300313	-0.287687	-0.204619	-0.217511	-0.582837	-0.699159	-0.291724	-0.636825
Q8IUF8	Q8IUF8	RIOX2_HUMAN	RIOX2	Ribosomal oxygenase 2	+	CK2i_DMSO			2.23312	0.03054	-0.212649	-4.17494	1.99354	0.0748693	-0.416107	-3.69487	-0.531482	-0.728304	-0.672037	-0.54631	-0.815608	-0.801714	-0.879368	-0.832039	-0.733701	-1.10398	-1.12629	-1.17859
Q9H8V3	Q9H8V3	ECT2_HUMAN	ECT2	Protein ECT2	+	CK2i_DMSO	+	TBK1i_DMSO	3.83637	0.00360371	0.659659	8.49343	3.17408	0.0198563	0.503054	6.42824	-1.22882	-1.54493	-1.36144	-1.3051	-0.74007	-0.712019	-0.761216	-0.588348	-0.976251	-0.819929	-0.823052	-0.808841
Q6PUV4	Q6PUV4	CPLX2_HUMAN	CPLX2	Complexin-2	+	CK2i_DMSO			1.91307	0.0481567	-0.871426	-3.5402	0.126048	0.860088	0.0849656	0.336311	0.108869	0.204943	-0.403982	-0.699129	-0.894435	-0.989416	-1.42812	-0.963037	-0.160583	0.227328	-0.091289	-0.424894
Q7Z3E5	Q7Z3E5	ARMC9_HUMAN	ARMC9	LisH domain-containing protein ARMC9	+	CK2i_DMSO			5.74188	0.000471761	-1.07483	-18.1312	0.3875	0.612357	-0.0791761	-0.885974	1.67307	1.54811	1.47615	1.59223	0.557599	0.37125	0.534793	0.526605	1.38151	1.57502	1.67525	1.34108
P55795	P55795	HNRH2_HUMAN	HNRNPH2	Heterogeneous nuclear ribonucleoprotein H2					0.793003	0.276	0.209378	1.59843	0.440457	0.566976	-0.145213	-0.984926	4.44033	3.91993	4.48242	4.29771	4.5175	4.41241	4.51074	4.53726	4.2374	4.15693	4.23743	3.92778
Q14012	Q14012	KCC1A_HUMAN	CAMK1	Calcium/calmodulin-dependent protein kinase type 1					0.0345895	0.94732	-0.00596428	-0.100208	1.97212	0.0767225	-0.167169	-3.6534	1.84864	1.88698	2.02897	1.96426	1.85819	2.00471	1.99931	1.84279	1.71713	1.76691	1.82231	1.75382
P21399	P21399	ACOHC_HUMAN	ACO1	Cytoplasmic aconitate hydratase	+	CK2i_DMSO			2.20906	0.0313936	-0.403002	-4.12533	0.119237	0.868169	0.0330163	0.319871	1.37984	1.776	1.71625	1.71039	1.13736	1.30076	1.29881	1.23353	1.72647	1.79485	1.56679	1.62643
Q5QJE6	Q5QJE6	TDIF2_HUMAN	DNTTIP2	Deoxynucleotidyltransferase terminal-interacting protein 2					0.260183	0.660154	-0.0267904	-0.634266	1.9561	0.0781089	-0.204394	-3.62253	1.28971	1.15229	1.20613	1.13002	1.10946	1.15892	1.21777	1.18484	0.880439	0.982532	1.09402	1.00359
P40425	P40424;P40425;P40426	PBX2_HUMAN	PBX2	Pre-B-cell leukemia transcription factor 2	+	CK2i_DMSO			2.25249	0.0297489	-0.221505	-4.21513	0.744675	0.367723	-0.0901102	-1.51715	1.24601	1.27645	1.34177	1.20884	1.1318	0.955144	0.986826	1.11327	1.0291	1.18919	1.22511	1.26922
Q6NYC8	Q6NYC8	PPR18_HUMAN	PPP1R18	Phostensin	+	CK2i_DMSO			1.98775	0.0430516	-0.15228	-3.68365	2.13332	0.0647025	-0.19107	-3.97123	1.22684	1.25307	1.22209	1.09953	1.08354	1.00281	1.09196	1.01409	0.974187	0.995575	1.10805	0.959441
Q9NQ48	Q9NQ48	LZTL1_HUMAN	LZTFL1	Leucine zipper transcription factor-like protein 1					0.513178	0.435222	-0.0850627	-1.11685	0.0784685	0.911618	-0.0190085	-0.217936	1.37246	1.0962	1.16354	1.06116	1.16069	1.01346	1.10508	1.07388	1.09768	1.08667	1.31002	1.12296
O75935	O75935	DCTN3_HUMAN	DCTN3	Dynactin subunit 3	+	CK2i_DMSO			3.97951	0.00301303	-0.331448	-9.00668	0.204865	0.781623	-0.0302681	-0.516581	2.27868	2.28199	2.16467	2.18285	1.95065	1.86784	1.89851	1.86539	2.25995	2.21101	2.26409	2.05206
Q92922	Q92922	SMRC1_HUMAN	SMARCC1	SWI/SNF complex subunit SMARCC1	+	CK2i_DMSO			2.80165	0.0139063	0.360355	5.45572	1.17505	0.204103	-0.14688	-2.23477	3.26685	2.97502	3.10633	3.04257	3.47992	3.39503	3.46679	3.49046	2.94056	2.95474	3.00358	2.90438
P62333	P62333	PRS10_HUMAN	PSMC6	26S proteasome regulatory subunit 10B	+	CK2i_DMSO			2.25755	0.0295549	-0.130529	-4.22568	1.50476	0.132625	-0.114378	-2.79723	3.49141	3.42251	3.43293	3.41786	3.23856	3.30985	3.33959	3.3546	3.24582	3.36524	3.40988	3.28627
Q8WXI9	Q8WXI9	P66B_HUMAN	GATAD2B	Transcriptional repressor p66-beta	+	CK2i_DMSO			2.29682	0.0280624	-0.289001	-4.30796	0.283319	0.709981	-0.0449306	-0.681781	0.562167	0.369843	0.638796	0.41949	0.190552	0.214933	0.155056	0.27375	0.39389	0.477034	0.491633	0.448017
P29401	P29401	TKT_HUMAN	TKT	Transketolase	+	CK2i_DMSO			3.24183	0.00782695	-0.322711	-6.61848	0.503309	0.516283	-0.089486	-1.09918	5.61739	5.67623	5.6752	5.75728	5.27083	5.38389	5.45453	5.32601	5.44581	5.52656	5.80165	5.59413
O43306	O43306	ADCY6_HUMAN	ADCY6	Adenylate cyclase type 6			+	TBK1i_DMSO	1.30051	0.121996	0.424801	2.44602	2.48899	0.0433087	0.501933	4.72433	-3.40999	-3.1582	-2.96184	-3.31367	-3.0224	-2.38627	-2.96236	-2.77347	-2.60107	-2.68922	-2.7615	-2.78418
O43815	O43815	STRN_HUMAN	STRN	Striatin					0.823764	0.262213	0.0970385	1.64993	0.445997	0.562443	-0.0619806	-0.995124	2.0852	1.90058	2.0354	1.84468	2.07562	2.02279	2.05259	2.10302	1.84334	1.89252	1.97246	1.90961
Q9Y2J0	Q9Y2J0	RP3A_HUMAN	RPH3A	Rabphilin-3A	+	CK2i_DMSO			4.76743	0.00130586	-0.810305	-12.3633	0.157122	0.830091	-0.0212094	-0.409442	0.0628757	0.110538	0.237658	0.0619364	-0.839194	-0.665697	-0.657668	-0.605654	0.08566	0.0792451	0.185024	0.0382419
Q5TKA1	Q5TKA1	LIN9_HUMAN	LIN9	Protein lin-9 homolog	+	CK2i_DMSO	+	TBK1i_DMSO	3.24339	0.00781172	0.514588	6.62291	3.45478	0.0158052	0.501172	7.2459	-1.672	-1.87399	-1.61142	-1.81233	-1.16345	-1.31596	-1.30524	-1.12673	-1.21931	-1.28822	-1.15773	-1.29979
Q9NQZ5	Q9NQZ5	STAR7_HUMAN	STARD7	StAR-related lipid transfer protein 7, mitochondrial					0.109186	0.84413	-0.0233929	-0.295317	0.575215	0.465802	-0.112687	-1.22654	-1.31977	-1.15329	-1.02733	-1.12764	-1.18874	-1.32111	-1.09776	-1.11398	-1.18694	-1.1809	-1.47306	-1.23788
Q9NR48	Q9NR48	ASH1L_HUMAN	ASH1L	Histone-lysine N-methyltransferase ASH1L					1.26693	0.128752	0.24336	2.38921	0.408323	0.592941	0.0692877	0.925213	-2.29823	-2.39811	-2.37413	-2.36653	-2.35538	-1.9123	-1.99908	-2.1968	-2.36831	-2.42284	-2.09578	-2.27291
Q9Y6I3	Q9Y6I3	EPN1_HUMAN	EPN1	Epsin-1	+	CK2i_DMSO			2.72952	0.015363	-0.16528	-5.28061	1.46106	0.141551	-0.112857	-2.72116	2.45982	2.40429	2.44204	2.3318	2.21748	2.24543	2.27997	2.23395	2.29399	2.29607	2.3723	2.22415
P62256	P62256	UBE2H_HUMAN	UBE2H	Ubiquitin-conjugating enzyme E2 H	+	CK2i_DMSO			2.64862	0.01714	-0.38476	-5.08887	1.07222	0.23358	-0.241577	-2.0632	2.39624	2.15513	2.04276	2.22712	1.83508	1.78418	1.85335	1.80959	2.02526	1.99231	2.13079	1.70657
Q16851	Q16851	UGPA_HUMAN	UGP2	UTP--glucose-1-phosphate uridylyltransferase	+	CK2i_DMSO			2.06295	0.0387255	-0.144686	-3.83083	0.954739	0.272859	-0.0823849	-1.86801	3.56323	3.6592	3.6587	3.61037	3.50909	3.40031	3.53826	3.46509	3.59359	3.56912	3.57049	3.42876
Q8WUW1	Q8WUW1	BRK1_HUMAN	BRK1	Protein BRICK1					0.29964	0.619255	-0.122252	-0.714768	0.337856	0.659313	-0.144667	-0.790464	0.91685	0.280996	0.787044	0.601014	0.579389	0.411322	0.782316	0.323868	0.313711	0.488759	0.844923	0.359842
P30101	P30101	PDIA3_HUMAN	PDIA3	Protein disulfide-isomerase A3	+	CK2i_DMSO			2.73352	0.0153236	-0.337367	-5.29021	1.25842	0.183161	-0.155696	-2.37484	5.78745	6.01826	5.93929	5.76478	5.56948	5.48534	5.54344	5.56206	5.6688	5.69594	5.77786	5.74439
O00750	O00750	P3C2B_HUMAN	PIK3C2B	Phosphatidylinositol 4-phosphate 3-kinase C2 domain-containing subunit beta	+	CK2i_DMSO			2.1048	0.0364834	-0.208557	-3.91401	0.0186203	0.977866	-0.00418913	-0.0548598	-1.26406	-1.14237	-1.09296	-1.08058	-1.41487	-1.40603	-1.30116	-1.29213	-1.31435	-1.14878	-1.00325	-1.13036
Q9UM11	Q9UM11	FZR1_HUMAN	FZR1	Fizzy-related protein homolog					0.907548	0.228141	-1.25707	-1.78959	0.150507	0.836087	-0.362245	-0.394118	-6.31708	-3.35153	-4.85902	-5.59	-6.45482	-6.89059	-6.35448	-5.44602	-5.37071	-5.85666	-3.5876	-6.75165
Q92871	Q92871	PMM1_HUMAN	PMM1	Phosphomannomutase 1					1.71998	0.0638398	-0.190074	-3.18085	0.725351	0.376857	-0.133049	-1.4845	0.306968	0.19241	0.278177	0.0801811	0.033464	-0.0564346	0.0246072	0.0958014	0.226457	0.182631	0.000804424	-0.084352
Q14353	Q14353	GAMT_HUMAN	GAMT	Guanidinoacetate N-methyltransferase	+	CK2i_DMSO			3.51261	0.00542246	-0.643443	-7.42441	1.38593	0.15586	-0.281523	-2.59164	1.33953	1.08989	1.40147	1.4838	0.722093	0.665305	0.706212	0.647305	1.07417	0.985666	1.22249	0.906268
Q15404	Q15404	RSU1_HUMAN	RSU1	Ras suppressor protein 1					0.490259	0.450899	0.0518124	1.0757	1.02169	0.248944	-0.166161	-1.97921	2.3012	2.12717	2.12563	2.16099	2.27418	2.26931	2.20056	2.17819	2.14768	2.12884	1.9017	1.87214
P51532	P51531;P51532	SMCA4_HUMAN	SMARCA4	Transcription activator BRG1					1.05876	0.179131	0.109231	2.04081	0.0431928	0.952546	0.00639737	0.124046	2.5107	2.41299	2.5538	2.51625	2.52805	2.55074	2.62775	2.72411	2.39985	2.48028	2.54649	2.59271
P29323	P29323	EPHB2_HUMAN	EPHB2	Ephrin type-B receptor 2					1.20896	0.140937	-0.456687	-2.2916	0.53432	0.49408	-0.206469	-1.15449	0.754944	0.629197	0.831034	1.1176	0.428408	0.824426	0.225893	0.0273008	0.786024	0.19607	0.82372	0.701084
P35790	P35790	CHKA_HUMAN	CHKA	Choline kinase alpha			+	TBK1i_DMSO	0.147869	0.794161	0.0543277	0.387972	2.43386	0.0461366	0.499861	4.60246	-1.04652	-1.43106	-1.03647	-1.05813	-1.33037	-1.06319	-1.12567	-0.835637	-0.760369	-0.533963	-0.58913	-0.689272
Q02078	Q02078	MEF2A_HUMAN	MEF2A	Myocyte-specific enhancer factor 2A					0.952033	0.212783	-0.375022	-1.86352	1.29162	0.174821	-0.254999	-2.43096	-1.7634	-1.99424	-1.62561	-1.64327	-1.89364	-2.20789	-2.61498	-1.8101	-1.99755	-2.13386	-1.8468	-2.06831
Q96MG8	Q96MG8	PCMD1_HUMAN	PCMTD1	Protein-L-isoaspartate O-methyltransferase domain-containing protein 1					0.0546283	0.918743	0.0350108	0.155134	0.0610606	0.930963	-0.0402888	-0.172336	-2.18025	-1.69114	-2.54788	-1.82717	-2.12791	-1.83857	-1.82597	-2.31394	-2.40105	-2.19102	-1.76586	-2.04966
Q6V0I7	Q6V0I7	FAT4_HUMAN	FAT4	Protocadherin Fat 4					1.86257	0.0518357	-0.38627	-3.44465	0.27353	0.718187	0.114615	0.661788	-2.05125	-1.90953	-2.1295	-1.8282	-2.46758	-2.13846	-2.31588	-2.54166	-1.62604	-2.33234	-1.71257	-1.78908
Q8IVV7	Q8IVV7	GID4_HUMAN	GID4	Glucose-induced degradation protein 4 homolog					0.327847	0.589828	-0.170876	-0.770836	0.000607615	0.999275	0.000422835	0.00182648	-1.61394	-2.26121	-1.25601	-1.89515	-1.82518	-2.10447	-1.90287	-1.8773	-1.51392	-1.72113	-1.8973	-1.89226
P62873	P62873;P62879	GBB1_HUMAN	GNB1	Guanine nucleotide-binding protein G(I)/G(S)/G(T) subunit beta-1	+	CK2i_DMSO			2.29381	0.0281451	-0.265432	-4.30161	1.73013	0.101109	-0.203083	-3.19936	4.8811	4.84099	5.01093	4.99016	4.68194	4.77474	4.65258	4.55219	4.82	4.60603	4.78777	4.69705
O43847	O43847	NRDC_HUMAN	NRDC	Nardilysin	+	CK2i_DMSO			2.59182	0.0185938	0.209421	4.9571	0.767956	0.355153	0.0729653	1.55636	3.17332	3.07414	3.22989	3.09824	3.33806	3.29853	3.40444	3.37225	3.16733	3.20122	3.30576	3.19314
A5D8V6	A5D8V6	VP37C_HUMAN	VPS37C	Vacuolar protein sorting-associated protein 37C					0.104839	0.849947	0.0576217	0.284587	0.0852265	0.90418	0.0506414	0.235283	0.728564	0.396655	-0.1864	0.0813694	0.384547	0.18682	0.330167	0.349141	0.42635	0.291692	0.434243	0.0704694
P46060	P46060	RAGP1_HUMAN	RANGAP1	Ran GTPase-activating protein 1	+	CK2i_DMSO			2.89234	0.0123843	-0.190495	-5.68173	1.77207	0.0964059	-0.116332	-3.27624	2.33979	2.32566	2.40689	2.25522	2.16623	2.10652	2.14667	2.14617	2.19675	2.21246	2.26473	2.1883
Q14145	Q14145	KEAP1_HUMAN	KEAP1	Kelch-like ECH-associated protein 1					0.901238	0.230538	-0.106413	-1.77909	0.564327	0.47394	-0.084407	-1.20745	0.59572	0.443653	0.594453	0.669345	0.396866	0.417812	0.544799	0.51804	0.360415	0.503291	0.611331	0.490507
B4DXR9;Q15928;Q3SXZ3;Q8IYB9;Q8TB69	Q3SXZ3;Q15928;Q8TB69;Q8IYB9;B4DXR9	ZN141_HUMAN;ZN519_HUMAN;ZN595_HUMAN;ZN718_HUMAN;ZN732_HUMAN	ZNF141;ZNF519;ZNF595;ZNF718;ZNF732	Zinc finger protein 732	+	CK2i_DMSO			2.87529	0.0126048	-1.10913	-5.63874	1.31187	0.170595	-0.652362	-2.4653	-1.40667	-2.14425	-2.13887	-1.57502	-2.9871	-3.00738	-2.90719	-2.79966	-2.49646	-2.32149	-2.09621	-2.96009
Q96LT9	Q96LT9	RNPC3_HUMAN	RNPC3	RNA-binding region-containing protein 3					0.950203	0.213422	-0.235098	-1.86048	1.69373	0.104891	-0.377576	-3.13317	-0.348926	-0.550787	-0.850087	-0.650021	-0.939504	-0.889217	-0.624053	-0.887438	-0.899855	-1.07467	-0.849256	-1.08634
Q96I24	Q96I24	FUBP3_HUMAN	FUBP3	Far upstream element-binding protein 3					0.526938	0.426001	0.0655301	1.14138	1.69594	0.104672	-0.265919	-3.13718	3.47814	3.46443	3.33738	3.25309	3.46613	3.4031	3.49556	3.43038	2.99379	3.03861	3.28796	3.149
Q96EV8	Q96EV8	DTBP1_HUMAN	DTNBP1	Dysbindin	+	CK2i_DMSO			3.25379	0.00770261	-0.181864	-6.65254	1.384	0.156147	-0.0763036	-2.58833	-0.0731564	-0.149298	-0.129605	-0.0977764	-0.286045	-0.357431	-0.265841	-0.267974	-0.162845	-0.201151	-0.140297	-0.250757
Q9P258	Q9P258	RCC2_HUMAN	RCC2	Protein RCC2	+	CK2i_DMSO			3.16449	0.00868348	-0.323515	-6.40167	1.49352	0.135276	-0.211954	-2.77761	3.08552	2.94488	3.07612	2.89869	2.68209	2.62333	2.70309	2.70265	2.78578	2.74365	2.95568	2.67229
P50548	P50548	ERF_HUMAN	ERF	ETS domain-containing transcription factor ERF					0.0259698	0.959341	-0.00983477	-0.0759146	0.137243	0.848504	-0.0504144	-0.363001	-1.4134	-1.64673	-1.0977	-1.62068	-1.41485	-1.41005	-1.47249	-1.52045	-1.55585	-1.61151	-1.35489	-1.45791
Q8IZ73	Q8IZ73	RUSD2_HUMAN	RPUSD2	Pseudouridylate synthase RPUSD2					0.73315	0.305597	-0.0673172	-1.49769	2.02917	0.0723368	-0.159155	-3.76438	-0.651591	-0.607688	-0.562492	-0.729405	-0.633564	-0.765097	-0.698657	-0.723129	-0.780911	-0.820202	-0.845623	-0.74106
Q9H4A6	Q9H4A6	GOLP3_HUMAN	GOLPH3	Golgi phosphoprotein 3	+	CK2i_DMSO	+	TBK1i_DMSO	3.32724	0.0068929	0.443327	6.86463	3.09727	0.0223491	0.493926	6.21776	0.653259	0.41784	0.676396	0.561941	1.05653	0.998124	0.95525	1.07284	1.06397	1.20605	1.07134	0.943783
Q15084	Q15084	PDIA6_HUMAN	PDIA6	Protein disulfide-isomerase A6	+	CK2i_DMSO			2.8079	0.0137366	-0.292563	-5.47109	2.07811	0.0688479	-0.251494	-3.86086	4.56781	4.7283	4.50332	4.63554	4.35036	4.32743	4.33922	4.24771	4.46166	4.35435	4.36587	4.2471
Q9Y3C4	Q9Y3C4	TPRKB_HUMAN	TPRKB	EKC/KEOPS complex subunit TPRKB					0.672209	0.337006	-0.184277	-1.39415	0.253497	0.737871	-0.0703391	-0.620362	0.107057	0.23503	0.481732	0.491259	0.0216002	0.405562	0.142869	0.00793934	0.298991	0.110918	0.218626	0.405186
O60664	O60664	PLIN3_HUMAN	PLIN3	Perilipin-3					0.418206	0.508042	0.0442832	0.943681	1.13792	0.21258	-0.134908	-2.1727	4.44491	4.27102	4.45082	4.35073	4.40145	4.38067	4.45725	4.45523	4.1131	4.30236	4.30356	4.25883
P09525	P09525	ANXA4_HUMAN	ANXA4	Annexin A4					0.090823	0.866959	0.0305223	0.249506	1.08382	0.22975	-0.361081	-2.08252	2.26888	2.18257	2.17588	1.87881	2.06774	2.3823	2.19959	1.97858	1.89849	1.40194	2.10109	1.66028
Q9Y6J0	Q9Y6J0	CABIN_HUMAN	CABIN1	Calcineurin-binding protein cabin-1					1.84067	0.053278	-0.238773	-3.40358	1.14681	0.210042	-0.147735	-2.18754	-0.60134	-0.531177	-0.594557	-0.380862	-0.825595	-0.828005	-0.784359	-0.625071	-0.780302	-0.686724	-0.565614	-0.666237
Q9H814	Q9H814	PHAX_HUMAN	PHAX	Phosphorylated adapter RNA export protein					0.048427	0.92801	-0.0108449	-0.138357	1.29969	0.173253	-0.273546	-2.44464	2.47252	2.21102	2.18931	2.17236	2.15825	2.27166	2.31775	2.25416	1.83794	1.87431	2.2195	2.01927
P61266	P61266	STX1B_HUMAN	STX1B	Syntaxin-1B	+	CK2i_DMSO			2.16348	0.0336374	-0.853529	-4.0322	1.38369	0.156147	-0.405241	-2.5878	-2.40018	-1.90531	-2.13033	-2.37706	-3.07694	-2.66965	-2.95997	-3.52042	-2.52252	-2.80997	-2.74628	-2.35507
Q13435	Q13435	SF3B2_HUMAN	SF3B2	Splicing factor 3B subunit 2					1.41025	0.102522	0.11887	2.6334	1.19941	0.197816	-0.131997	-2.27559	4.96646	4.80828	4.93497	4.82967	4.99257	4.96152	4.99138	5.06939	4.66988	4.74501	4.87317	4.72333
Q9Y5Y2	Q9Y5Y2	NUBP2_HUMAN	NUBP2	Cytosolic Fe-S cluster assembly factor NUBP2					1.1379	0.157214	-0.219066	-2.17265	0.597726	0.45177	-0.182764	-1.26582	-0.459348	-0.810723	-0.603845	-0.469081	-0.929193	-0.705403	-0.703439	-0.881225	-0.558301	-0.759266	-0.653213	-1.10327
Q16772	P08263;P09210;Q16772	GSTA3_HUMAN	GSTA3	Glutathione S-transferase A3					0.479466	0.458374	-0.3232	-1.0562	0.274728	0.717428	-0.234849	-0.664245	-2.05938	-2.624	-1.95768	-2.93232	-3.30973	-2.49906	-2.59529	-2.46209	-3.24449	-2.37436	-2.03159	-2.86233
Q96C92	Q96C92	ENTR1_HUMAN	ENTR1	Endosome-associated-trafficking regulator 1					0.298653	0.620205	-0.10986	-0.712784	0.231339	0.758434	0.0731207	0.573675	-2.05578	-1.7797	-2.27246	-1.93924	-2.05297	-2.44718	-1.91456	-2.0719	-2.10064	-1.85863	-1.77535	-2.02007
Q9Y2D5	Q9Y2D5	AKAP2_HUMAN	AKAP2	A-kinase anchor protein 2					1.61464	0.0744495	-0.154002	-2.99108	1.02837	0.24713	0.113899	1.9903	1.42163	1.30695	1.41757	1.24985	1.23329	1.14552	1.14465	1.25653	1.35896	1.45272	1.53232	1.50759
Q9NRN9	Q9NRN9	METL5_HUMAN	METTL5	rRNA N6-adenosine-methyltransferase METTL5					1.85304	0.0525265	-0.486943	-3.42676	1.27084	0.179502	-0.29746	-2.39582	-0.39718	-0.146883	-0.633844	-0.30273	-0.633852	-0.928419	-0.773097	-1.09304	-0.519275	-0.662668	-0.629066	-0.85947
Q9C0B5	Q9C0B5	ZDHC5_HUMAN	ZDHHC5	Palmitoyltransferase ZDHHC5					0.923778	0.222657	0.259309	1.81657	0.156474	0.830091	0.0939261	0.407948	-1.77413	-1.63947	-2.01599	-1.51334	-1.62017	-1.20237	-1.56911	-1.51405	-1.37736	-2.19818	-1.30182	-1.68987
O15213	O15213	WDR46_HUMAN	WDR46	WD repeat-containing protein 46					0.0247549	0.961324	-0.00474262	-0.0724562	1.72657	0.101317	-0.226011	-3.19285	0.332642	0.3562	0.524542	0.276956	0.390005	0.260795	0.380624	0.439945	0.103477	0.0873942	0.285573	0.10985
Q16576	Q16576	RBBP7_HUMAN	RBBP7	Histone-binding protein RBBP7					0.514899	0.434389	-0.0701559	-1.11992	2.15424	0.0633546	-0.390431	-4.01347	5.96619	5.88654	5.76759	5.70411	5.80773	5.70302	5.76746	5.7656	5.50556	5.35742	5.62417	5.27555
Q9BUH6	Q9BUH6	PAXX_HUMAN	PAXX	Protein PAXX	+	CK2i_DMSO			2.61485	0.0179941	0.203478	5.01026	1.80914	0.0923599	-0.169289	-3.34481	0.713819	0.647637	0.643495	0.653161	0.836354	0.932717	0.778094	0.924858	0.635756	0.448909	0.471874	0.424417
O00165	O00165	HAX1_HUMAN	HAX1	HCLS1-associated protein X-1					0.0505994	0.925023	0.019933	0.144256	1.07428	0.232676	-0.328636	-2.06663	0.829712	0.953582	0.33801	0.851377	0.76379	0.744825	0.749517	0.79428	0.46941	0.409846	0.578557	0.200325
Q8TCG1	Q8TCG1	CIP2A_HUMAN	CIP2A	Protein CIP2A					1.31509	0.119223	0.190624	2.47076	0.640408	0.423674	-0.105877	-1.33964	1.69629	1.5753	1.41013	1.49897	1.802	1.60304	1.72975	1.80839	1.393	1.42085	1.58625	1.35708
P11047	P11047	LAMC1_HUMAN	LAMC1	Laminin subunit gamma-1					0.0392573	0.940861	0.0109518	0.113191	0.186007	0.801016	0.0463384	0.474949	1.20224	1.09707	1.49462	1.11405	1.21162	1.22247	1.32465	1.19304	1.18709	1.33419	1.2649	1.30715
Q7L590	Q7L590	MCM10_HUMAN	MCM10	Protein MCM10 homolog					0.458433	0.475087	0.110955	1.01792	0.489986	0.527233	0.13952	1.07521	-2.77035	-2.70296	-2.62991	-2.93302	-2.62107	-2.85875	-2.43301	-2.67959	-2.76896	-2.57936	-2.31801	-2.81183
O15534	O15534	PER1_HUMAN	PER1	Period circadian protein homolog 1					0.349094	0.569483	0.115254	0.812346	0.244014	0.747279	0.124551	0.600498	-2.54185	-3.06101	-3.05895	-2.91315	-2.9059	-2.57296	-2.83409	-2.80099	-3.17592	-2.77399	-2.3553	-2.77154
Q15833	Q15833	STXB2_HUMAN	STXBP2	Syntaxin-binding protein 2					1.01611	0.191209	0.301151	1.96993	0.117203	0.86977	-0.0469946	-0.31493	-1.60176	-1.61547	-1.34839	-1.46478	-1.32619	-0.887009	-1.0867	-1.52589	-1.66678	-1.87543	-1.26651	-1.40966
P49757	P49757	NUMB_HUMAN	NUMB	Protein numb homolog	+	CK2i_DMSO			4.48267	0.00183947	-0.459958	-11.0371	1.46827	0.140393	-0.14954	-2.73367	1.31536	1.33433	1.30568	1.18208	0.813039	0.792797	0.798906	0.892872	1.08525	1.08171	1.26027	1.11206
Q8IXQ6	Q8IXQ6	PARP9_HUMAN	PARP9	Protein mono-ADP-ribosyltransferase PARP9	+	CK2i_DMSO			3.64626	0.00472762	-0.44151	-7.85097	0.0331646	0.963052	-0.00514019	-0.0962209	-0.027276	0.0241184	0.129099	-0.0507421	-0.40165	-0.496196	-0.472587	-0.320408	0.0280619	0.0392728	0.0755906	-0.0882869
Q8NB49	Q8NB49	AT11C_HUMAN	ATP11C	Phospholipid-transporting ATPase IG					0.309649	0.608211	0.127405	0.734795	0.0108674	0.988512	-0.00452769	-0.0322911	-0.632888	-0.730062	-0.699396	-0.511084	-0.656783	-0.0300465	-0.596236	-0.780746	-0.560424	-1.03817	-0.466164	-0.526784
Q09028	Q09028	RBBP4_HUMAN	RBBP4	Histone-binding protein RBBP4	+	CK2i_DMSO			1.89988	0.0490977	-0.172464	-3.51514	1.90589	0.0818544	-0.252582	-3.52654	4.44743	4.35189	4.3981	4.22754	4.17613	4.16173	4.17362	4.22363	4.10877	4.01026	4.2533	4.04231
Q92747	Q92747	ARC1A_HUMAN	ARPC1A	Actin-related protein 2/3 complex subunit 1A					1.43116	0.0990811	-0.430494	-2.66944	1.02925	0.246729	-0.327435	-1.99178	2.22217	2.81086	2.19002	2.13716	2.00319	1.90534	1.87088	1.85882	2.10144	2.02978	2.03469	1.88456
Q52LA3	Q52LA3	LIN52_HUMAN	LIN52	Protein lin-52 homolog					1.28516	0.125176	-1.13862	-2.42002	1.12586	0.216518	-0.606779	-2.15257	-1.54494	-1.30162	-2.15634	-1.4667	-2.55061	-4.02011	-2.36423	-2.08914	-2.1689	-2.16358	-1.77126	-2.79297
Q9BV38	Q9BV38	WDR18_HUMAN	WDR18	WD repeat-containing protein 18					0.525308	0.427122	-0.0758424	-1.13848	1.16049	0.20719	-0.207982	-2.2104	2.29057	2.24125	2.00577	2.1312	2.04682	2.10392	2.143	2.07168	1.95182	1.91164	2.15156	1.82185
Q14C86	Q14C86	GAPD1_HUMAN	GAPVD1	GTPase-activating protein and VPS9 domain-containing protein 1					1.65352	0.070324	-0.133431	-3.06066	0.202581	0.783977	0.0235974	0.511583	2.4019	2.30042	2.31647	2.31005	2.25349	2.0927	2.20661	2.24231	2.31046	2.32941	2.47414	2.30922
Q9H8J5	Q9H8J5	MANS1_HUMAN	MANSC1	MANSC domain-containing protein 1					1.30002	0.122097	0.492677	2.4452	1.50971	0.131928	0.458512	2.80588	-0.882445	-1.01083	-0.979149	-0.604414	-0.587903	0.12921	-0.38062	-0.666814	-0.279875	-0.766227	-0.141433	-0.455254
P07339	P07339	CATD_HUMAN	CTSD	Cathepsin D	+	CK2i_DMSO			3.12221	0.00922405	-0.470331	-6.2855	0.283988	0.709468	-0.0724033	-0.683142	4.77968	4.43228	4.5778	4.59681	4.11184	4.10836	4.19381	4.09124	4.62351	4.54644	4.63113	4.29588
P12755	P12755	SKI_HUMAN	SKI	Ski oncogene					1.22087	0.138525	-1.2659	-2.31162	1.15439	0.208695	-0.435684	-2.2002	-3.88378	-3.72972	-3.37321	-3.47774	-3.59512	-4.48424	-5.40604	-6.04266	-4.52044	-3.87752	-3.98982	-3.81941
O14949	O14949	QCR8_HUMAN	UQCRQ	Cytochrome b-c1 complex subunit 8					1.13723	0.157334	0.276225	2.17153	0.303129	0.691217	-0.136731	-0.721765	0.0319271	-0.0171633	-0.15029	0.36362	0.473043	0.378893	0.162321	0.318738	0.371894	-0.2617	-0.298547	-0.130476
Q9HCE0	Q9HCE0	EPG5_HUMAN	EPG5	Ectopic P granules protein 5 homolog			+	TBK1i_DMSO	0.825959	0.261582	-0.142198	-1.6536	2.94733	0.0267232	0.490646	5.82204	0.613458	0.331463	0.659039	0.678592	0.413888	0.355756	0.450481	0.493633	0.990957	1.08233	1.07834	1.09351
Q5VU43	Q5VU43	MYOME_HUMAN	PDE4DIP	Myomegalin	+	CK2i_DMSO			2.25979	0.0294599	0.172249	4.23034	2.14893	0.0636507	0.127667	4.00273	0.285918	0.240775	0.157188	0.225197	0.395494	0.3148	0.433256	0.454526	0.315529	0.354383	0.400589	0.349247
Q9BUK6	Q9BUK6	MSTO1_HUMAN	MSTO1	Protein misato homolog 1					0.567933	0.397475	-0.0902646	-1.21378	0.807821	0.337604	-0.182253	-1.62326	0.34968	0.26303	0.166805	0.361904	0.347083	0.181738	0.192569	0.0589714	0.259177	0.195846	0.1559	-0.198514
Q8WXD5	Q8WXD5	GEMI6_HUMAN	GEMIN6	Gem-associated protein 6					0.499612	0.444716	-0.0995872	-1.09254	0.635012	0.426884	-0.128742	-1.33035	-0.874525	-1.07012	-0.640382	-0.847116	-0.967526	-0.998319	-0.888009	-0.976635	-0.895905	-1.02676	-0.94708	-1.07736
Q96E39	Q96E39	RMXL1_HUMAN	RBMXL1	RNA binding motif protein, X-linked-like-1					1.14182	0.156247	-0.411	-2.1792	0.512354	0.509303	-0.287342	-1.11538	0.604936	1.17703	0.312696	0.666538	0.109412	0.361976	0.323647	0.322169	0.126943	0.503725	0.882612	0.0985551
O95182	O95182	NDUA7_HUMAN	NDUFA7	NADH dehydrogenase [ubiquinone] 1 alpha subcomplex subunit 7					0.293901	0.625079	-0.0834987	-0.703217	0.861603	0.312319	-0.351929	-1.7131	0.265448	0.721843	0.549296	0.644264	0.442194	0.362741	0.648816	0.393106	0.401747	0.172072	-0.303892	0.50321
P11766	P11766	ADHX_HUMAN	ADH5	Alcohol dehydrogenase class-3					1.46365	0.0941448	-0.130816	-2.72566	1.07461	0.232577	-0.158808	-2.06718	4.12427	3.95103	3.96434	3.93866	3.91318	3.82466	3.83788	3.87932	3.92931	3.86725	3.89676	3.64975
Q9Y6E0	Q9Y6E0	STK24_HUMAN	STK24	Serine/threonine-protein kinase 24					1.76033	0.0602347	0.0608244	3.25465	0.787435	0.346609	-0.0898842	-1.58909	1.91591	1.92592	1.91453	1.8726	1.96289	1.92962	1.99525	1.9845	1.73325	1.80967	1.97588	1.75063
Q9BWU0	Q9BWU0	NADAP_HUMAN	SLC4A1AP	Kanadaptin	+	CK2i_DMSO			3.46286	0.0058293	0.194589	7.27062	1.46422	0.141148	-0.129357	-2.72665	2.44894	2.37787	2.43646	2.34865	2.63188	2.57914	2.59789	2.58136	2.20217	2.28647	2.38418	2.22166
P54259	P54259	ATN1_HUMAN	ATN1	Atrophin-1	+	CK2i_DMSO			2.64922	0.01714	0.401973	5.09028	1.02955	0.24671	-0.171527	-1.99226	-0.102413	-0.216155	-0.307858	-0.361779	0.0107131	0.250993	0.228558	0.129425	-0.405351	-0.574584	-0.259123	-0.435255
P30040	P30040	ERP29_HUMAN	ERP29	Endoplasmic reticulum resident protein 29	+	CK2i_DMSO			2.03027	0.0404951	-0.204596	-3.76653	0.0344482	0.962291	-0.00619733	-0.0998129	5.49588	5.58434	5.41592	5.35177	5.2491	5.23167	5.31745	5.23129	5.4737	5.47333	5.52352	5.35256
Q01167	Q01167	FOXK2_HUMAN	FOXK2	Forkhead box protein K2	+	CK2i_DMSO			4.14691	0.00257177	-0.300581	-9.64142	1.94411	0.0786998	-0.122331	-3.59949	0.516024	0.518336	0.409992	0.482219	0.219189	0.134268	0.172752	0.19804	0.3057	0.347061	0.414653	0.369833
P61978	P61978	HNRPK_HUMAN	HNRNPK	Heterogeneous nuclear ribonucleoprotein K					1.39275	0.105436	-0.184486	-2.60333	1.24062	0.187294	-0.234329	-2.34485	6.07453	5.87759	5.7524	5.82283	5.66586	5.67568	5.72218	5.72568	5.60387	5.67376	5.829	5.48342
P11802	P11802	CDK4_HUMAN	CDK4	Cyclin-dependent kinase 4	+	CK2i_DMSO			2.51033	0.0210204	0.244927	4.77204	0.148497	0.838359	-0.0259641	-0.389437	0.943053	0.992608	1.10939	0.956427	1.30472	1.21233	1.16321	1.30092	1.05821	1.07933	0.86712	0.892953
Q92794	Q92794	KAT6A_HUMAN	KAT6A	Histone acetyltransferase KAT6A	+	CK2i_DMSO			4.58103	0.00168238	0.813845	11.4795	0.566443	0.472624	0.0946451	1.21116	-2.10927	-2.36865	-2.26843	-2.40887	-1.53822	-1.47853	-1.42383	-1.45926	-2.10798	-2.30099	-2.20365	-2.16402
Q7L985	Q7L985	LIGO2_HUMAN	LINGO2	Leucine-rich repeat and immunoglobulin-like domain-containing nogo receptor-interacting protein 2					0.889285	0.235264	0.319131	1.7592	0.604652	0.446636	-0.331273	-1.27785	-2.9126	-2.84066	-3.30952	-2.77298	-2.62773	-2.27113	-2.75046	-2.90992	-3.03594	-3.78752	-2.78702	-3.55036
Q15696	Q15695;Q15696	U2AFM_HUMAN	ZRSR2	U2 small nuclear ribonucleoprotein auxiliary factor 35 kDa subunit-related protein 2					0.684975	0.330068	-0.131703	-1.41594	0.130255	0.856943	-0.0291797	-0.346388	-1.70019	-1.7425	-1.88519	-1.81655	-1.86897	-2.08389	-2.01241	-1.70597	-1.69637	-1.92824	-1.68004	-1.95649
Q9UBW7	Q9UBW7	ZMYM2_HUMAN	ZMYM2	Zinc finger MYM-type protein 2					0.790449	0.277243	-0.106941	-1.59414	0.0383686	0.958466	0.00705111	0.110728	1.4004	1.14343	1.40771	1.29568	1.14069	1.25974	1.23373	1.18531	1.29247	1.35743	1.33208	1.29345
O75150	O75150	BRE1B_HUMAN	RNF40	E3 ubiquitin-protein ligase BRE1B					0.486219	0.453671	0.0494471	1.06841	1.51394	0.131727	-0.181063	-2.81328	0.909193	0.950898	0.814841	0.758463	0.909243	0.893637	0.948786	0.879518	0.622511	0.597198	0.80866	0.680776
Q5NDL2	Q5NDL2	EOGT_HUMAN	EOGT	EGF domain-specific O-linked N-acetylglucosamine transferase	+	CK2i_DMSO	+	TBK1i_DMSO	4.05503	0.00281179	0.418908	9.2883	3.20473	0.0196233	0.489577	6.51378	0.674132	0.795994	0.6398	0.59782	1.09514	1.08142	1.13706	1.06975	1.18676	1.25461	1.23869	0.985995
O43683	O43683	BUB1_HUMAN	BUB1	Mitotic checkpoint serine/threonine-protein kinase BUB1	+	CK2i_DMSO	+	TBK1i_DMSO	2.35538	0.0258116	0.288495	4.43237	3.94867	0.00888895	0.488042	8.89388	-1.07721	-1.18918	-1.03454	-1.273	-0.830005	-0.846643	-0.956702	-0.786612	-0.633946	-0.675492	-0.664708	-0.647625
Q96FT9	Q96FT9	IFT43_HUMAN	IFT43	Intraflagellar transport protein 43 homolog					0.897798	0.231809	-0.306274	-1.77337	1.08338	0.229881	-0.359218	-2.08177	-2.90509	-3.32678	-3.19045	-3.45281	-3.73965	-3.39421	-3.23257	-3.7338	-3.56871	-3.93844	-3.40408	-3.40078
O15321	O15321	TM9S1_HUMAN	TM9SF1	Transmembrane 9 superfamily member 1			+	TBK1i_DMSO	1.81413	0.0553355	0.837229	3.35409	2.68359	0.0357444	0.484144	5.17116	-1.71818	-1.5095	-1.59444	-1.57704	-1.06912	-0.0282621	-0.989053	-0.963811	-0.970852	-1.34698	-1.11844	-1.02631
Q8IWT6	Q8IWT6	LRC8A_HUMAN	LRRC8A	Volume-regulated anion channel subunit LRRC8A					0.799128	0.273386	0.382387	1.6087	0.343712	0.653521	0.114867	0.801887	-1.28766	-1.60963	-1.43441	-1.18277	-1.18957	-0.372849	-1.04324	-1.37926	-1.19001	-1.57724	-1.07082	-1.21693
Q9Y4X0	Q9Y4X0	AMMR1_HUMAN	AMMECR1	Nuclear protein AMMECR1					0.20284	0.726666	0.0772352	0.512152	1.0131	0.252008	0.29489	1.96494	-2.28959	-1.76239	-1.64421	-1.71224	-1.82178	-1.68946	-1.8091	-1.77916	-1.59798	-1.54817	-1.59523	-1.48749
O95835	O95835	LATS1_HUMAN	LATS1	Serine/threonine-protein kinase LATS1					1.00558	0.194182	0.135686	1.95246	1.43178	0.146807	0.17358	2.67051	-0.394258	-0.437508	-0.380888	-0.273263	-0.380119	-0.268065	-0.0932889	-0.201699	-0.351203	-0.0906987	-0.178557	-0.17114
Q9NWK9	Q9NWK9	BCD1_HUMAN	ZNHIT6	Box C/D snoRNA protein 1	+	CK2i_DMSO			2.23225	0.0305553	-0.369	-4.17314	0.642702	0.422005	-0.0986141	-1.34358	-0.89569	-0.983482	-0.846067	-1.14433	-1.32811	-1.50243	-1.2235	-1.29153	-0.98982	-1.0524	-1.07094	-1.15087
Q99543	Q99543	DNJC2_HUMAN	DNAJC2	DnaJ homolog subfamily C member 2					0.099321	0.856642	0.0178151	0.270866	0.00490736	0.994064	0.00151408	0.0146793	0.22065	0.0419617	0.165371	-0.0532007	0.100835	0.0590229	0.115375	0.170809	-0.0354195	0.220049	0.255407	-0.0591989
Q04864	Q04864	REL_HUMAN	REL	Proto-oncogene c-Rel	+	CK2i_DMSO			3.60968	0.00482725	-0.29736	-7.73224	0.0699216	0.920686	0.0180022	0.195717	-0.72753	-0.706882	-0.853887	-0.811625	-1.08736	-1.0235	-1.08197	-1.09654	-0.844943	-0.68448	-0.556952	-0.941539
Q9NYZ1	Q9NYZ1	TV23B_HUMAN	TVP23B	Golgi apparatus membrane protein TVP23 homolog B					1.51387	0.0868016	0.605146	2.81316	1.25339	0.183982	0.457041	2.36637	-2.21154	-2.81007	-2.06616	-2.64044	-1.56244	-1.68184	-1.95546	-2.10788	-2.01208	-2.18763	-1.8732	-1.82713
Q04637	Q04637	IF4G1_HUMAN	EIF4G1	Eukaryotic translation initiation factor 4 gamma 1	+	CK2i_DMSO			2.49675	0.0214775	0.196962	4.74164	0.333247	0.664523	-0.044217	-0.781442	5.23785	5.24112	5.10647	5.19849	5.37875	5.32624	5.41131	5.45547	5.07955	5.1713	5.27717	5.07903
Q68CZ2	Q68CZ2	TENS3_HUMAN	TNS3	Tensin-3	+	CK2i_DMSO			4.99716	0.00102277	-0.777421	-13.5401	0.984203	0.261838	0.0919458	1.91695	2.58515	2.40491	2.46507	2.46825	1.80154	1.65578	1.60986	1.7465	2.48384	2.60225	2.60392	2.60115
Q9NSY1	Q9NSY1	BMP2K_HUMAN	BMP2K	BMP-2-inducible protein kinase			+	TBK1i_DMSO	1.08504	0.171516	-0.102866	-2.08454	3.54955	0.0144989	0.480403	7.54033	-1.79104	-1.85869	-1.74444	-1.88211	-2.03248	-1.91118	-1.87387	-1.8702	-1.44678	-1.42143	-1.238	-1.24845
Q7L1Q6	Q7L1Q6	5MP2_HUMAN	BZW1	eIF5-mimic protein 2					1.3724	0.108816	0.162032	2.56845	0.154001	0.832789	-0.0318307	-0.402228	3.96034	3.88673	3.69142	3.74992	3.96543	3.95776	4.01442	3.99893	3.68675	3.86607	3.88391	3.72436
Q70J99	Q70J99	UN13D_HUMAN	UNC13D	Protein unc-13 homolog D	+	CK2i_DMSO			3.16643	0.00868348	-0.523656	-6.40704	0.306022	0.689039	-0.0624067	-0.727555	-0.650182	-0.96806	-0.6656	-0.808042	-1.34633	-1.35072	-1.28644	-1.20301	-0.874557	-0.802002	-0.733155	-0.931795
Q9BRR3	Q9BRR3	PGAP4_HUMAN	PGAP4	Post-GPI attachment to proteins factor 4			+	TBK1i_DMSO	0.56292	0.401028	0.496142	1.20498	2.55411	0.0411705	0.47944	4.87091	-2.58177	-2.41204	-2.34181	-2.48917	-2.72159	-0.801225	-2.17821	-2.13919	-1.93329	-2.22414	-1.89043	-1.85916
Q14980	Q14980	NUMA1_HUMAN	NUMA1	Nuclear mitotic apparatus protein 1					0.144202	0.798222	-0.0181158	-0.379393	0.21522	0.772969	0.0270849	0.539094	3.13408	3.07485	3.21055	3.06892	3.07338	3.04318	3.09716	3.20222	3.03841	3.1766	3.21042	3.1713
Q8N1F7	Q8N1F7	NUP93_HUMAN	NUP93	Nuclear pore complex protein Nup93					0.0800536	0.881363	-0.0112813	-0.222022	0.912772	0.290099	-0.103211	-1.79827	3.91943	3.79332	3.77974	3.91143	3.82176	3.75148	3.90862	3.87695	3.66946	3.73182	3.87224	3.71757
P35237	P35237	SPB6_HUMAN	SERPINB6	Serpin B6					1.68816	0.0671583	-0.222111	-3.12309	0.0272104	0.969207	0.00668728	0.079437	4.15453	4.28549	4.44224	4.42671	4.04873	4.15681	4.11587	4.09911	4.3798	4.4536	4.24057	4.26175
Q96RY5	Q96RY5	CRML_HUMAN	CRAMP1	Protein cramped-like					0.466445	0.468629	0.231943	1.03255	0.0348285	0.961959	0.032801	0.100875	-2.63638	-3.63248	-2.92108	-2.8452	-2.87172	-2.88492	-2.64287	-2.70786	-3.48278	-3.10242	-2.3178	-3.00094
P17252	P17252	KPCA_HUMAN	PRKCA	Protein kinase C alpha type	+	CK2i_DMSO			2.83146	0.013274	-0.364043	-5.52929	2.01266	0.0731036	-0.347295	-3.73209	3.06686	2.89361	2.8902	2.8256	2.67674	2.50733	2.51	2.52604	2.5748	2.42998	2.78626	2.49606
P31948	P31948	STIP1_HUMAN	STIP1	Stress-induced-phosphoprotein 1	+	CK2i_DMSO			2.90083	0.0123234	-0.284426	-5.70324	1.37454	0.157938	-0.178331	-2.57212	5.71605	5.78767	5.60968	5.60508	5.37575	5.36055	5.46319	5.3813	5.39711	5.49882	5.64865	5.46057
Q69YQ0	Q69YQ0	CYTSA_HUMAN	SPECC1L	Cytospin-A	+	CK2i_DMSO			2.2949	0.0281063	-0.171789	-4.3039	1.17629	0.203984	-0.107608	-2.23684	0.576395	0.477597	0.535237	0.478351	0.409553	0.256948	0.355313	0.358608	0.303012	0.399697	0.504407	0.430033
Q9UFW8	Q9UFW8	CGBP1_HUMAN	CGGBP1	CGG triplet repeat-binding protein 1					0.594377	0.382911	-0.094455	-1.25999	1.7595	0.0975324	-0.258086	-3.25312	2.87055	2.58621	2.56293	2.63177	2.56544	2.57202	2.62914	2.50704	2.41198	2.36451	2.503	2.33962
Q8N129	Q8N129	CNPY4_HUMAN	CNPY4	Protein canopy homolog 4					0.495321	0.447621	-0.110485	-1.08482	0.58544	0.459416	-0.130757	-1.24441	1.27852	1.24553	0.873347	0.989985	0.976088	0.954567	0.952675	1.06211	0.905754	0.92308	1.06864	0.966881
Q16204	Q16204	CCDC6_HUMAN	CCDC6	Coiled-coil domain-containing protein 6					0.200377	0.729766	0.0383711	0.506749	0.693149	0.393404	-0.116274	-1.42986	1.40598	1.20131	1.10869	1.12672	1.25369	1.18288	1.33823	1.22137	1.00568	1.13108	1.20135	1.03949
O43524	O43524	FOXO3_HUMAN	FOXO3	Forkhead box protein O3					1.19134	0.144906	-0.256706	-2.26206	0.399442	0.601466	0.109402	0.908532	-1.2679	-1.42224	-1.07839	-0.95002	-1.40424	-1.52109	-1.3225	-1.49756	-1.21598	-0.993731	-0.94934	-1.1219
Q8WVK2	Q8WVK2	SNR27_HUMAN	SNRNP27	U4/U6.U5 small nuclear ribonucleoprotein 27 kDa protein					0.0462603	0.930913	0.00974894	0.13245	0.0208383	0.976454	0.00437367	0.061248	2.45631	2.36656	2.37069	2.15243	2.25153	2.35268	2.42033	2.36045	2.26364	2.40933	2.35508	2.33543
O95696	O95696	BRD1_HUMAN	BRD1	Bromodomain-containing protein 1					1.81177	0.0555173	-0.187459	-3.3497	0.744297	0.367953	-0.107412	-1.51651	0.622027	0.531716	0.517074	0.440582	0.2967	0.262889	0.454405	0.347569	0.365192	0.319016	0.59357	0.403971
Q9NUS5	Q9NUS5	AP5S1_HUMAN	AP5S1	AP-5 complex subunit sigma-1	+	CK2i_DMSO			2.26954	0.0290483	-0.384942	-4.25071	0.229563	0.76048	-0.070217	-0.569892	-1.83385	-1.87744	-2.08424	-1.97547	-2.43016	-2.44544	-2.29692	-2.13825	-1.87385	-1.95527	-1.88454	-2.33821
Q719H9	Q719H9;Q4G0X4	KCTD1_HUMAN	KCTD1	BTB/POZ domain-containing protein KCTD1	+	CK2i_DMSO			2.56753	0.0192604	-0.548592	-4.90146	0.103749	0.883666	-0.0249592	-0.281888	0.674421	0.361435	0.445502	0.607295	-0.209059	0.0386066	0.180163	-0.115424	0.620705	0.495881	0.504014	0.368217
Q99613	Q99613;B5ME19	EIF3C_HUMAN	EIF3C	Eukaryotic translation initiation factor 3 subunit C					0.0953623	0.86137	0.0251405	0.260951	0.629049	0.430312	-0.171459	-1.32007	4.9065	4.55038	4.56266	4.50592	4.58727	4.64914	4.6738	4.71581	4.30648	4.35611	4.71566	4.46137
Q9UNF0	Q9UNF0	PACN2_HUMAN	PACSIN2	Protein kinase C and casein kinase substrate in neurons protein 2	+	CK2i_DMSO			2.74161	0.0152449	-0.315029	-5.30968	1.29773	0.173626	-0.138244	-2.44132	1.82067	1.74245	1.74122	1.61698	1.52726	1.32704	1.41687	1.39003	1.60241	1.52641	1.69476	1.54476
Q13148	Q13148	TADBP_HUMAN	TARDBP	TAR DNA-binding protein 43					0.598022	0.380673	-0.112489	-1.26633	1.20526	0.196217	-0.228139	-2.2854	3.00142	2.57946	2.76037	2.73289	2.62896	2.62637	2.69295	2.67591	2.45545	2.60853	2.63897	2.45863
P62993	P62993	GRB2_HUMAN	GRB2	Growth factor receptor-bound protein 2	+	CK2i_DMSO			3.64713	0.00472762	0.286679	7.85383	0.535599	0.493184	-0.0439957	-1.15676	2.53969	2.68464	2.65825	2.64922	2.96471	2.92062	2.87897	2.91421	2.61824	2.57561	2.62527	2.5367
P11172	P11172	UMPS_HUMAN	UMPS	Uridine 5'-monophosphate synthase					1.30271	0.121647	-0.145625	-2.44976	0.412834	0.589177	-0.0814143	-0.933654	1.6053	1.77989	1.87307	1.81361	1.65626	1.58807	1.63565	1.60938	1.81821	1.75997	1.52173	1.64629
Q03013	Q03013	GSTM4_HUMAN	GSTM4	Glutathione S-transferase Mu 4					1.69104	0.0669734	-0.533823	-3.1283	0.237427	0.752753	0.121538	0.586597	-1.77835	-1.71312	-1.24134	-1.14255	-2.01133	-1.89715	-2.15069	-1.95147	-1.28527	-1.15679	-1.72795	-1.21918
Q8WVF1	Q8WVF1	OSCP1_HUMAN	OSCP1	Protein OSCP1			+	TBK1i_DMSO	0.22339	0.702231	-0.0431809	-0.556689	3.8888	0.00937638	0.479175	8.67838	-1.15277	-1.25145	-1.0043	-1.13283	-1.06756	-1.17325	-1.34185	-1.13142	-0.667965	-0.60252	-0.647686	-0.706476
Q9HCD6	Q9HCD6	TANC2_HUMAN	TANC2	Protein TANC2	+	CK2i_DMSO			3.81804	0.00367863	-0.223467	-8.4296	0.544611	0.486696	0.0580667	1.17271	0.855063	0.876572	0.786339	0.881315	0.607306	0.595281	0.65788	0.644955	0.805537	0.923916	1.01886	0.883239
P23458	P23458	JAK1_HUMAN	JAK1	Tyrosine-protein kinase JAK1					0.148167	0.793949	-0.0197778	-0.388666	1.64105	0.112993	0.181553	3.03828	0.350236	0.324738	0.299834	0.44806	0.35802	0.426596	0.320632	0.238509	0.528992	0.410283	0.654227	0.555579
P14868	P14868	SYDC_HUMAN	DARS1	Aspartate--tRNA ligase, cytoplasmic	+	CK2i_DMSO			3.35672	0.00666289	-0.186395	-6.9513	0.67308	0.404844	-0.0507644	-1.39564	4.67974	4.7095	4.63795	4.69235	4.55853	4.4611	4.48065	4.47367	4.61613	4.668	4.69057	4.54178
Q9H115	Q9H115	SNAB_HUMAN	NAPB	Beta-soluble NSF attachment protein	+	CK2i_DMSO			2.65529	0.0170937	-0.368279	-5.1045	0.478621	0.535765	0.0905653	1.05467	-0.791184	-0.955377	-0.720381	-0.990237	-1.24009	-1.31542	-1.16242	-1.21236	-0.745637	-0.808876	-0.635623	-0.904782
Q92793	Q92793	CBP_HUMAN	CREBBP	CREB-binding protein					0.780084	0.28272	0.129188	1.57675	0.110011	0.876881	-0.0220739	-0.297347	0.728339	0.620523	0.895818	0.881643	0.86634	0.837033	0.885211	1.05449	0.661885	0.759877	0.812386	0.80388
Q14696	Q14696	MESD_HUMAN	MESD	LRP chaperone MESD					1.56674	0.079869	-0.1748	-2.90609	0.427331	0.577037	-0.0689319	-0.96065	1.8687	1.71646	1.7428	1.63601	1.52841	1.54231	1.67312	1.52093	1.59947	1.62257	1.82974	1.63646
Q9UBC2	Q9UBC2	EP15R_HUMAN	EPS15L1	Epidermal growth factor receptor substrate 15-like 1	+	CK2i_DMSO			3.10696	0.00939846	-0.188071	-6.24401	1.56502	0.123974	-0.119548	-2.90305	2.7279	2.61672	2.66733	2.61466	2.44554	2.44449	2.48451	2.49979	2.48923	2.55706	2.6171	2.48502
Q9NUP9	Q9NUP9	LIN7C_HUMAN	LIN7C	Protein lin-7 homolog C					1.60722	0.0750981	-0.204047	-2.97786	0.967084	0.26854	-0.100729	-1.88852	0.974865	1.03555	0.894832	0.842217	0.646827	0.733319	0.883697	0.667431	0.806533	0.763152	0.907001	0.867861
O94967	O94967	WDR47_HUMAN	WDR47	WD repeat-containing protein 47	+	CK2i_DMSO			3.43647	0.00596844	-0.188196	-7.19013	1.67423	0.107305	-0.128296	-3.09792	1.16729	1.18297	1.16709	1.13096	0.939256	0.92755	1.00596	1.02276	0.973526	0.977249	1.14451	1.03984
Q9HCD5	Q9HCD5	NCOA5_HUMAN	NCOA5	Nuclear receptor coactivator 5					0.256341	0.663796	-0.0547266	-0.626287	0.594545	0.453629	-0.110046	-1.26028	1.11278	0.841836	0.995626	0.725539	0.838988	0.826386	0.876152	0.91535	0.750529	0.820899	0.826452	0.837719
Q07866	Q9NSK0;Q07866;Q9H0B6	KLC1_HUMAN	KLC1	Kinesin light chain 1					0.23436	0.68897	-0.0261958	-0.580097	0.046453	0.94962	-0.00777376	-0.132976	3.43676	3.42516	3.30722	3.2849	3.2837	3.32538	3.38999	3.3502	3.25709	3.36971	3.46511	3.33104
Q8TDD1	Q8TDD1	DDX54_HUMAN	DDX54	ATP-dependent RNA helicase DDX54					0.419694	0.506709	0.0779712	0.946454	0.754741	0.362766	-0.154021	-1.53412	1.4848	1.19911	1.14749	1.29573	1.41109	1.33353	1.4231	1.27129	1.15198	0.965754	1.29244	1.10088
O95716	O95716;P20336	RAB3D_HUMAN	RAB3D	Ras-related protein Rab-3D			+	TBK1i_DMSO	1.4159	0.10155	0.303555	2.64312	2.67127	0.0359813	0.479043	5.14205	1.30961	1.42053	1.29832	1.61199	1.60841	1.97225	1.68761	1.5864	1.93392	1.71522	1.94712	1.96036
Q96J84	Q96J84	KIRR1_HUMAN	KIRREL1	Kin of IRRE-like protein 1					0.622522	0.365417	0.198748	1.3088	0.332118	0.665132	0.132846	0.779229	-1.51404	-1.56989	-1.06753	-1.44447	-1.28112	-0.98466	-1.094	-1.44115	-0.957158	-1.57563	-1.30556	-1.2262
Q5W111	Q5W111	SPRY7_HUMAN	SPRYD7	SPRY domain-containing protein 7	+	CK2i_DMSO	+	TBK1i_DMSO	2.46871	0.0221571	0.427966	4.67926	3.6039	0.013296	0.477848	7.71361	0.0916357	0.246308	0.126895	0.156566	0.451515	0.816414	0.60478	0.460561	0.664304	0.477756	0.70024	0.690497
O15111	O15111	IKKA_HUMAN	CHUK	Inhibitor of nuclear factor kappa-B kinase subunit alpha					1.5894	0.0772828	0.119314	2.94621	0.950213	0.274178	0.104736	1.86049	0.916046	1.02027	1.0197	0.91311	1.07935	1.03763	1.06708	1.16232	0.989923	1.01932	1.20388	1.07495
Q53HC9	Q53HC9	EIPR1_HUMAN	EIPR1	EARP and GARP complex-interacting protein 1					0.868084	0.24367	-0.0880437	-1.7239	0.471897	0.541191	-0.0690688	-1.04246	1.95827	1.9346	1.93493	1.74445	1.83444	1.78037	1.80286	1.80239	1.8477	1.76078	1.93735	1.75014
Q96H79	Q96H79	ZCCHL_HUMAN	ZC3HAV1L	Zinc finger CCCH-type antiviral protein 1-like					1.19072	0.14492	-0.192433	-2.261	0.224868	0.764132	0.0524338	0.559857	0.3328	0.36342	0.123324	0.284649	0.180705	-0.0649605	0.0097518	0.208967	0.355698	0.399451	0.453181	0.1056
P32004	P32004	L1CAM_HUMAN	L1CAM	Neural cell adhesion molecule L1	+	CK2i_DMSO			2.22049	0.0310114	-0.53854	-4.14885	1.54622	0.126741	-0.452183	-2.86992	-1.87977	-1.38029	-1.5697	-1.4208	-2.06681	-1.94371	-2.24081	-2.1534	-2.14243	-2.16469	-1.69351	-2.05866
P62487	P62487	RPB7_HUMAN	POLR2G	DNA-directed RNA polymerase II subunit RPB7					0.749396	0.296745	-0.102322	-1.52511	1.09211	0.226698	-0.239349	-2.09631	-0.433576	-0.545446	-0.467856	-0.388276	-0.524829	-0.713587	-0.434092	-0.571936	-0.480618	-0.552671	-0.812993	-0.946269
Q93050	Q93050	VPP1_HUMAN	ATP6V0A1	V-type proton ATPase 116 kDa subunit a 1					0.0390358	0.941147	-0.0148871	-0.112577	0.685767	0.398108	0.203502	1.41729	0.344967	0.338335	0.478609	0.557178	0.382383	0.761346	0.309386	0.206426	0.664583	0.307464	0.957633	0.603417
Q71UM5	P42677;Q71UM5	RS27L_HUMAN	RPS27L	Ribosomal protein eS27-like	+	CK2i_DMSO			2.25479	0.0296672	-0.168518	-4.21993	1.21035	0.194594	-0.0757383	-2.29394	4.46828	4.4475	4.54881	4.47476	4.30703	4.36069	4.37159	4.22596	4.45656	4.39057	4.44049	4.34878
Q5H8A4	Q5H8A4	PIGG_HUMAN	PIGG	GPI ethanolamine phosphate transferase 2					0.491272	0.450501	-0.182868	-1.07753	1.79864	0.0936571	0.304305	3.32534	-1.03917	-0.85362	-1.00503	-0.721199	-1.49527	-0.752488	-1.05723	-1.04549	-0.644251	-0.65019	-0.670496	-0.436854
O60282	O60282	KIF5C_HUMAN	KIF5C	Kinesin heavy chain isoform 5C	+	CK2i_DMSO			4.68527	0.00144523	-0.314313	-11.9663	1.26227	0.182122	0.150026	2.38135	1.63823	1.64098	1.64525	1.67517	1.29327	1.32353	1.31814	1.40744	1.65235	1.79874	1.9577	1.79096
Q96CT7	Q96CT7	CC124_HUMAN	CCDC124	Coiled-coil domain-containing protein 124					1.15522	0.153252	-0.226992	-2.2016	0.0612624	0.93077	-0.0210921	-0.172873	2.06337	2.12381	1.85953	1.68634	1.73931	1.63092	1.73864	1.71621	1.75771	1.87716	2.09622	1.9176
O43491	O43491	E41L2_HUMAN	EPB41L2	Band 4.1-like protein 2					0.300138	0.61873	0.0804338	0.715767	1.46889	0.140261	-0.250225	-2.73476	-1.18345	-0.811901	-1.08971	-1.15044	-0.756974	-1.03864	-1.06134	-1.05681	-1.38686	-1.3461	-1.26922	-1.23422
O14924	O14924	RGS12_HUMAN	RGS12	Regulator of G-protein signaling 12	+	CK2i_DMSO			2.6521	0.0170948	-0.425197	-5.09701	0.0301137	0.966935	0.00988257	0.087646	-0.562573	-0.656154	-0.917149	-0.753524	-1.15825	-1.22923	-1.05877	-1.14394	-0.794297	-0.860546	-0.477754	-0.717272
O95405	O95405	ZFYV9_HUMAN	ZFYVE9	Zinc finger FYVE domain-containing protein 9					0.0371723	0.943658	0.00958037	0.107406	0.845548	0.319319	-0.143365	-1.68632	-1.68542	-1.82904	-1.57108	-1.63293	-1.72649	-1.84233	-1.54804	-1.56328	-1.92026	-1.8719	-1.63184	-1.86792
P53667	P53667	LIMK1_HUMAN	LIMK1	LIM domain kinase 1					0.0159058	0.975512	0.00542998	0.0470007	0.811037	0.335872	-0.201815	-1.62864	-1.35521	-1.19753	-0.966208	-0.996882	-1.02995	-1.03985	-1.09201	-1.33231	-1.30039	-1.15372	-1.55829	-1.31069
Q86YS6	Q86YS6	RAB43_HUMAN	RAB43	Ras-related protein Rab-43			+	TBK1i_DMSO	1.41043	0.10251	0.157403	2.63372	2.57592	0.0395253	0.47779	4.92063	-1.77426	-1.77453	-1.65025	-1.81732	-1.63345	-1.54115	-1.49968	-1.71248	-1.48433	-1.34784	-1.06558	-1.20746
Q99661	Q99661	KIF2C_HUMAN	KIF2C	Kinesin-like protein KIF2C			+	TBK1i_DMSO	1.2264	0.137268	0.155899	2.32091	3.66269	0.0125235	0.472218	7.9048	1.66351	1.6953	1.79643	1.59516	1.93722	1.70954	1.81082	1.91642	2.0718	2.10654	2.20572	2.25522
Q7Z3E2	Q7Z3E2	CC186_HUMAN	CCDC186	Coiled-coil domain-containing protein 186	+	CK2i_DMSO			2.17097	0.0333365	0.327655	4.04743	0.469489	0.543258	0.0932473	1.03809	-2.07426	-2.34419	-2.38038	-2.31528	-1.82619	-2.00145	-1.98415	-1.99171	-2.1042	-2.2393	-2.07798	-2.31965
P40121	P40121	CAPG_HUMAN	CAPG	Macrophage-capping protein					0.14359	0.799241	0.256969	0.377957	0.0925701	0.895881	-0.150708	-0.253921	-5.36999	-5.27799	-3.01602	-4.84924	-3.51524	-5.2768	-3.91506	-4.77826	-4.49283	-4.68763	-4.49598	-5.43962
P00558	P00558	PGK1_HUMAN	PGK1	Phosphoglycerate kinase 1					0.701503	0.321236	0.0238202	1.44406	0.968752	0.267751	-0.07912	-1.89129	5.77015	5.70413	5.76256	5.76357	5.76588	5.76255	5.78757	5.77969	5.6371	5.65783	5.78316	5.60583
P62875	P62875	RPAB5_HUMAN	POLR2L	DNA-directed RNA polymerases I, II, and III subunit RPABC5	+	CK2i_DMSO			2.41575	0.0237304	-0.710097	-4.56288	1.94484	0.0786399	-0.549702	-3.6009	-0.470013	-0.698344	-0.961536	-0.859531	-1.15183	-1.45459	-1.68868	-1.53471	-1.5676	-1.1925	-1.06579	-1.36234
Q9P2X0	Q9P2X0	DPM3_HUMAN	DPM3	Dolichol-phosphate mannosyltransferase subunit 3					0.450399	0.481983	0.178596	1.00321	1.0046	0.255084	0.259606	1.95081	-1.51187	-2.03588	-1.86667	-1.84303	-1.24985	-1.77523	-1.62219	-1.8958	-1.57925	-1.64795	-1.33441	-1.65743
Q7Z3T8	Q7Z3T8	ZFY16_HUMAN	ZFYVE16	Zinc finger FYVE domain-containing protein 16					1.38709	0.106245	0.161759	2.59363	0.479441	0.53548	0.0625871	1.05615	-0.164706	-0.256588	-0.298664	-0.146108	-0.049439	-0.19831	-0.0013175	0.030035	-0.256805	-0.152036	-0.0311227	-0.175753
Q8IW45	Q8IW45	NNRD_HUMAN	NAXD	ATP-dependent (S)-NAD(P)H-hydrate dehydratase					0.32106	0.596525	-0.0799837	-0.75745	0.898157	0.296732	-0.187879	-1.77397	-0.280585	-0.065527	0.0240088	0.188648	-0.0929618	-0.205856	-0.138516	-0.0160561	-0.137901	-0.177844	-0.323377	-0.245848
Q9NRR6	Q9NRR6	INP5E_HUMAN	INPP5E	Phosphatidylinositol polyphosphate 5-phosphatase type IV					1.20045	0.142747	-0.476875	-2.27733	0.118219	0.869305	-0.0555145	-0.317401	-2.62292	-2.27751	-2.58622	-2.75651	-2.99942	-2.77946	-3.56737	-2.80441	-2.64054	-2.3694	-2.44684	-3.00844
P23528	Q9Y281;P23528	COF1_HUMAN	CFL1	Cofilin-1					0.0633867	0.90519	0.00656295	0.178509	1.17483	0.204132	-0.134277	-2.2344	6.15082	6.08055	6.05241	6.02048	6.04087	6.05418	6.08655	6.14891	5.84715	5.94141	6.0908	5.88778
Q9BRF8	Q9BRF8	CPPED_HUMAN	CPPED1	Serine/threonine-protein phosphatase CPPED1	+	CK2i_DMSO			2.0487	0.0394497	-0.243588	-3.80274	0.963385	0.26979	0.104052	1.88237	1.83835	1.91281	1.79108	1.83764	1.5361	1.47016	1.72023	1.67903	1.86216	1.93953	2.08881	1.90557
Q8IX03	Q8IX03	KIBRA_HUMAN	WWC1	Protein KIBRA					0.0780261	0.884716	-0.024205	-0.216793	2.2491	0.0580787	0.431757	4.20808	-1.96728	-1.95641	-2.13934	-2.2051	-1.82338	-2.11133	-2.20359	-2.22665	-1.86903	-1.60423	-1.5769	-1.49094
Q9H4G0	Q9H4G0	E41L1_HUMAN	EPB41L1	Band 4.1-like protein 1	+	CK2i_DMSO			2.67302	0.0165948	-0.225578	-5.14619	0.533183	0.494829	-0.0902117	-1.15248	-0.207389	-0.0332832	-0.0589972	-0.0974464	-0.303092	-0.283493	-0.331819	-0.381023	-0.25736	-0.317367	-0.00290346	-0.180332
Q9NRN7	Q9NRN7	ADPPT_HUMAN	AASDHPPT	L-aminoadipate-semialdehyde dehydrogenase-phosphopantetheinyl transferase	+	CK2i_DMSO			3.28909	0.00733249	-0.342655	-6.75379	0.805186	0.338765	-0.201492	-1.61884	1.49253	1.39379	1.47768	1.49297	1.13063	1.23086	1.11292	1.01195	1.56037	1.36137	1.03046	1.09882
Q9Y303	Q9Y303	NAGA_HUMAN	AMDHD2	N-acetylglucosamine-6-phosphate deacetylase	+	CK2i_DMSO			3.71042	0.00434032	-0.545988	-8.06298	0.314153	0.680987	0.0583543	0.74376	-0.178958	-0.333033	-0.0878458	-0.267213	-0.855403	-0.773058	-0.770094	-0.652446	-0.169228	-0.059484	-0.0885043	-0.316416
O60884	O60884	DNJA2_HUMAN	DNAJA2	DnaJ homolog subfamily A member 2					0.910836	0.227202	-0.0916488	-1.79506	0.735514	0.371551	-0.107743	-1.50168	2.94685	3.02119	2.89458	2.99632	2.84554	2.86735	2.99099	2.78846	2.80964	2.8381	3.04431	2.73592
Q9Y3I0	Q9Y3I0	RTCB_HUMAN	RTCB	RNA-splicing ligase RtcB homolog	+	CK2i_DMSO			3.89698	0.00332159	-0.260288	-8.70754	1.7012	0.104113	-0.15107	-3.14671	4.02723	3.94572	3.91813	3.89715	3.6641	3.681	3.70356	3.69842	3.83072	3.7985	3.86679	3.68794
Q8N3I7	Q8N3I7	BBS5_HUMAN	BBS5	Bardet-Biedl syndrome 5 protein			+	TBK1i_DMSO	1.56688	0.079869	-0.278453	-2.90634	2.83436	0.0300663	0.471175	5.53647	-2.18966	-2.02506	-2.21571	-2.35491	-2.4379	-2.46727	-2.65954	-2.33443	-1.73717	-1.60146	-1.85286	-1.70915
P04424	P04424	ARLY_HUMAN	ASL	Argininosuccinate lyase					1.6944	0.0665884	0.137086	3.13439	1.78439	0.0953916	0.16746	3.29896	1.63665	1.53843	1.69113	1.56465	1.77346	1.67109	1.74247	1.79218	1.73119	1.83421	1.8416	1.69369
P29144	P29144	TPP2_HUMAN	TPP2	Tripeptidyl-peptidase 2	+	CK2i_DMSO			2.59318	0.018584	-0.139495	-4.96025	0.550385	0.482865	-0.032915	-1.18291	2.8308	2.83183	2.93447	2.85805	2.74048	2.6841	2.72665	2.74594	2.80484	2.82941	2.86801	2.82124
Q5VTR2	Q5VTR2	BRE1A_HUMAN	RNF20	E3 ubiquitin-protein ligase BRE1A					0.584621	0.387897	0.0595832	1.24298	1.80127	0.0934852	-0.215627	-3.33021	1.94234	1.7926	1.77917	1.71833	1.88457	1.85759	1.86621	1.8624	1.49776	1.60204	1.70739	1.56275
Q5W0B1	Q5W0B1	OBI1_HUMAN	OBI1	ORC ubiquitin ligase 1					0.935483	0.218663	-0.169814	-1.83602	0.650897	0.417366	-0.111993	-1.35766	-1.17923	-1.34521	-1.37198	-1.54729	-1.45007	-1.4821	-1.50238	-1.68841	-1.42643	-1.42825	-1.46738	-1.56962
Q9Y230	Q9Y230	RUVB2_HUMAN	RUVBL2	RuvB-like 2	+	CK2i_DMSO			3.90795	0.00327483	-0.188187	-8.7468	1.03499	0.245356	-0.0523604	-2.00131	4.79981	4.78578	4.78984	4.73938	4.61505	4.54082	4.60388	4.60231	4.67758	4.75064	4.77587	4.70129
Q14671	Q8TB72;Q14671	PUM1_HUMAN	PUM1	Pumilio homolog 1					0.888136	0.235677	0.0476406	1.75729	0.531303	0.496156	-0.0414287	-1.14914	1.91826	1.90105	1.89614	1.83211	1.95803	1.87749	1.9608	1.9418	1.82077	1.83032	1.935	1.79576
P35998	P35998	PRS7_HUMAN	PSMC2	26S proteasome regulatory subunit 7					0.834557	0.257883	-0.0825331	-1.66797	1.13819	0.212527	-0.130389	-2.17314	4.48831	4.61822	4.42689	4.54052	4.37933	4.45147	4.50825	4.40475	4.40188	4.41913	4.4689	4.26246
Q7L3S4	Q7L3S4	ZN771_HUMAN	ZNF771	Zinc finger protein 771					0.705573	0.319746	-0.349993	-1.45097	1.0155	0.251482	-0.463598	-1.96892	-1.42432	-1.36681	-1.83117	-1.45576	-2.4925	-1.81449	-1.6636	-1.50745	-2.59471	-1.66329	-1.75721	-1.91725
Q9NU19	Q9NU19	TB22B_HUMAN	TBC1D22B	TBC1 domain family member 22B					0.0924526	0.864711	0.0214159	0.253624	0.270803	0.720136	0.0759963	0.656191	-1.3009	-1.44755	-1.42148	-1.12257	-1.22467	-1.24166	-1.38966	-1.35084	-1.26347	-1.11587	-1.49298	-1.1162
Q96LJ7	Q96LJ7	DHRS1_HUMAN	DHRS1	Dehydrogenase/reductase SDR family member 1			+	TBK1i_DMSO	0.67657	0.334849	-0.100456	-1.4016	2.54709	0.0415473	0.46596	4.85497	0.65288	0.818051	0.758094	0.747272	0.549725	0.626958	0.571531	0.826259	1.31143	1.41087	1.07023	1.04761
Q9H0F6	Q9H0F6	SHRPN_HUMAN	SHARPIN	Sharpin					1.33759	0.115177	0.177737	2.50904	0.220634	0.768543	0.0495178	0.550769	-0.61496	-0.787619	-0.614093	-0.613632	-0.628494	-0.491625	-0.363838	-0.4354	-0.701227	-0.578277	-0.399061	-0.753667
O94763	O94763	RMP_HUMAN	URI1	Unconventional prefoldin RPB5 interactor 1					0.796176	0.27474	0.120866	1.60375	0.734801	0.371703	0.0915469	1.50048	1.18772	1.07599	1.22813	0.982327	1.22611	1.13929	1.21135	1.38087	1.14537	1.20561	1.26599	1.22338
Q13595	Q13595	TRA2A_HUMAN	TRA2A	Transformer-2 protein homolog alpha					1.75209	0.0610079	-0.333718	-3.23952	1.82464	0.0908071	-0.53042	-3.37365	3.74781	3.44362	3.31118	3.39371	3.16915	3.06427	3.23736	3.09068	2.75098	2.81893	3.30819	2.89655
Q8IU85	Q8IU85	KCC1D_HUMAN	CAMK1D	Calcium/calmodulin-dependent protein kinase type 1D					1.86204	0.0518687	0.26035	3.44367	0.0938525	0.894291	0.0218657	0.257153	-2.61467	-2.66867	-2.91452	-2.79401	-2.52291	-2.38297	-2.51646	-2.52815	-2.60195	-2.76291	-2.84808	-2.69147
Q9Y5V0	Q9Y5V0	ZN706_HUMAN	ZNF706	Zinc finger protein 706	+	CK2i_DMSO			4.20841	0.00244539	-0.553735	-9.88447	1.38198	0.156147	-0.317969	-2.58487	0.652681	0.585689	0.648608	0.489029	0.107229	-0.0790663	0.0614247	0.0714808	0.00791645	0.159637	0.516813	0.419766
Q13033	Q13033	STRN3_HUMAN	STRN3	Striatin-3					1.20629	0.141535	-0.106379	-2.28712	1.14529	0.210479	-0.10772	-2.185	0.888496	0.783003	0.789533	0.684316	0.714337	0.631757	0.714196	0.659543	0.65052	0.663834	0.756502	0.64361
P08572	P08572	CO4A2_HUMAN	COL4A2	Collagen alpha-2(IV) chain	+	CK2i_DMSO	+	TBK1i_DMSO	3.1936	0.00840195	0.562596	6.4826	2.54539	0.0415756	0.465584	4.85109	-0.568666	-0.806984	-0.412006	-0.689587	-0.0759196	-0.101252	-0.0126586	-0.0370274	-0.180889	-0.17368	-0.0238948	-0.236444
O43823	O43823	AKAP8_HUMAN	AKAP8	A-kinase anchor protein 8					1.08274	0.17221	0.0514026	2.08071	0.0228817	0.974087	-0.00529826	-0.067107	0.105126	0.0649786	0.130005	0.0289545	0.129374	0.161031	0.108946	0.135324	-0.138021	0.146892	0.209616	0.0893836
Q9UIG0	Q9UIG0	BAZ1B_HUMAN	BAZ1B	Tyrosine-protein kinase BAZ1B					0.26637	0.653076	0.0480523	0.647064	0.544929	0.48646	-0.0838808	-1.17328	1.91597	1.7693	2.06977	1.84539	1.88158	1.88809	1.98938	2.03357	1.8784	1.73384	1.80049	1.85216
Q96SI9	Q96SI9	STRBP_HUMAN	STRBP	Spermatid perinuclear RNA-binding protein					1.42424	0.10016	-0.154548	-2.6575	0.065379	0.926159	-0.0140694	-0.183776	4.74367	4.68288	4.57927	4.61339	4.47846	4.38372	4.5901	4.54874	4.52832	4.59794	4.83605	4.60062
Q14247	Q14247	SRC8_HUMAN	CTTN	Src substrate cortactin					0.129663	0.818078	-0.0282671	-0.344972	0.578213	0.463865	-0.120636	-1.23179	5.02626	4.96503	4.71536	4.72461	4.81446	4.79727	4.86493	4.84154	4.66919	4.76704	4.88065	4.63185
P12036	P12036	NFH_HUMAN	NEFH	Neurofilament heavy polypeptide					0.809181	0.268573	0.101303	1.62553	1.33396	0.16567	-0.193228	-2.50286	-0.631839	-0.71773	-0.821287	-0.87054	-0.661399	-0.628442	-0.747593	-0.598747	-1.09815	-0.845937	-0.889465	-0.980754
Q96DZ1	Q96DZ1	ERLEC_HUMAN	ERLEC1	Endoplasmic reticulum lectin 1	+	CK2i_DMSO			1.99951	0.0424494	0.224712	3.70647	1.09407	0.22649	0.124286	2.09957	0.687813	0.719938	0.591245	0.548073	0.916837	0.758799	0.955561	0.814721	0.812605	0.751655	0.837325	0.642628
Q9BYW2	Q9BYW2	SETD2_HUMAN	SETD2	Histone-lysine N-methyltransferase SETD2	+	CK2i_DMSO			3.00162	0.0107387	-0.260866	-5.96306	1.49133	0.135824	-0.148697	-2.77379	-0.822934	-0.945733	-0.923548	-1.00959	-1.22167	-1.15586	-1.2211	-1.14664	-1.14532	-1.10865	-0.973139	-1.06948
Q8IYS2	Q8IYS2	K2013_HUMAN	KIAA2013	Uncharacterized protein KIAA2013					1.13975	0.156706	0.440025	2.17575	1.50393	0.132811	0.392097	2.79578	-1.19131	-0.815629	-1.4092	-1.30539	-0.941131	-0.281583	-0.816448	-0.922268	-0.736554	-0.948883	-0.749417	-0.718287
Q96A33	Q96A33	CCD47_HUMAN	CCDC47	PAT complex subunit CCDC47	+	CK2i_DMSO	+	TBK1i_DMSO	2.25101	0.029793	0.392642	4.21206	2.98667	0.0255705	0.46513	5.92398	-0.667377	-0.592511	-0.500246	-0.708158	-0.00742579	-0.195698	-0.323986	-0.370614	-0.127077	-0.238969	-0.260102	0.0183778
Q86YT6	Q86YT6	MIB1_HUMAN	MIB1	E3 ubiquitin-protein ligase MIB1					0.644026	0.352233	0.106588	1.34586	0.236595	0.753517	0.0483855	0.584836	0.0163288	0.113304	-0.128226	-0.221651	0.0892425	0.0608158	-0.0272193	0.0832682	-0.0866404	0.0378699	0.0684066	-0.0463386
Q96A57	Q96A57	TM230_HUMAN	TMEM230	Transmembrane protein 230	+	CK2i_DMSO			2.57897	0.0188886	0.608768	4.92762	1.75774	0.0975324	0.506107	3.24989	-1.83955	-1.64448	-1.64189	-1.3205	-1.11731	-0.830565	-1.0314	-1.03208	-1.24768	-1.19115	-1.21388	-0.769302
P40227	P40227	TCPZ_HUMAN	CCT6A	T-complex protein 1 subunit zeta					1.62516	0.0731241	-0.100336	-3.00986	1.71404	0.102554	-0.156923	-3.17004	5.27535	5.24303	5.24559	5.1615	5.16677	5.07021	5.16466	5.12249	5.06992	5.02176	5.19744	5.00866
P51798	P51798	CLCN7_HUMAN	CLCN7	H(+)/Cl(-) exchange transporter 7					0.0582507	0.913052	-0.0338993	-0.164846	2.20401	0.0603577	0.487525	4.11494	-1.42502	-1.47293	-1.45429	-1.22953	-1.64816	-0.866874	-1.44903	-1.75331	-0.826729	-1.1623	-0.67254	-0.970105
O00571	O15523;O00571	DDX3X_HUMAN	DDX3X	ATP-dependent RNA helicase DDX3X					1.68716	0.0672822	-0.149005	-3.12128	0.989335	0.259627	-0.134465	-1.92547	3.70633	3.61483	3.53328	3.66294	3.48248	3.48711	3.54924	3.40253	3.5328	3.49837	3.6151	3.33325
Q9HBL8	Q9HBL8	NMRL1_HUMAN	NMRAL1	NmrA-like family domain-containing protein 1					1.31381	0.119468	-0.294368	-2.46859	1.26141	0.182412	-0.175772	-2.37989	-0.329268	-0.277121	-0.113065	-0.430907	-0.399452	-0.440978	-0.822065	-0.665337	-0.373966	-0.457039	-0.510808	-0.511633
Q96IK1	Q96IK1	BOD1_HUMAN	BOD1	Biorientation of chromosomes in cell division protein 1					0.00486574	0.992214	0.00242877	0.0145555	0.206417	0.780971	0.079847	0.51997	-1.3915	-1.61506	-0.935049	-1.33446	-1.49671	-1.26702	-1.093	-1.40963	-1.389	-1.27271	-1.11573	-1.17924
Q14520	Q14520	HABP2_HUMAN	HABP2	Hyaluronan-binding protein 2					0.839318	0.255883	0.256144	1.67592	0.832201	0.325761	0.323745	1.66403	-0.706088	-1.12872	-0.561084	-0.733384	-0.755645	-0.57401	-0.31761	-0.457434	-0.533567	-0.610641	-0.0114684	-0.678621
Q96EK4	Q96EK4	THA11_HUMAN	THAP11	THAP domain-containing protein 11					0.0199399	0.968964	-0.00620222	-0.0586641	1.43737	0.145972	-0.270101	-2.68017	0.328199	-0.0384665	0.104383	0	0.231013	0.0204639	-0.0556321	0.173463	-0.178708	-0.232328	-0.00615644	-0.269096
P43360	P43357;P43360;P43356	MAGA6_HUMAN	MAGEA6	Melanoma-associated antigen 6	+	CK2i_DMSO			2.02676	0.0407195	0.37637	3.75965	1.68468	0.105847	-0.295427	-3.1168	-0.369365	-0.0978003	-0.456345	-0.479428	-0.100453	0.110242	0.0927644	-1.04904e-05	-0.728348	-0.594107	-0.576992	-0.685199
O94842	O94842	TOX4_HUMAN	TOX4	TOX high mobility group box family member 4					0.163858	0.774588	0.0344195	0.424918	0.522347	0.502542	-0.0853978	-1.13321	-0.211719	-0.113141	-0.180687	-0.323168	-0.349835	-0.199568	-0.108628	-0.0330057	-0.446102	-0.33649	-0.202207	-0.185506
P11234	P11234	RALB_HUMAN	RALB	Ras-related protein Ral-B					0.296966	0.621698	0.125758	0.709392	0.209485	0.778468	-0.0652398	-0.526654	0.101977	-0.119094	0.260903	-0.00553799	0.0862088	0.483232	0.386165	-0.214324	0.228211	-0.217097	-0.0716624	0.0378375
O00339	O00339	MATN2_HUMAN	MATN2	Matrilin-2	+	CK2i_DMSO			5.27712	0.000795079	-1.3619	-15.1175	0.299888	0.694706	-0.0718793	-0.715267	-0.597301	-0.527432	-0.284885	-0.335884	-1.86131	-1.89855	-1.75401	-1.67925	-0.696312	-0.419261	-0.512378	-0.40507
Q86V59	Q86V59	PNM8A_HUMAN	PNMA8A	Paraneoplastic antigen-like protein 8A					0.107605	0.846032	-0.0510705	-0.291425	0.312856	0.682014	0.0682648	0.741182	-2.65726	-2.75883	-2.53734	-2.71085	-2.24853	-2.86284	-2.72319	-3.03401	-2.69212	-2.75852	-2.40992	-2.53065
P53350	P53350	PLK1_HUMAN	PLK1	Serine/threonine-protein kinase PLK1			+	TBK1i_DMSO	0.281103	0.637568	0.0269997	0.677268	5.34386	0.00290365	0.463387	15.5185	-0.722028	-0.766206	-0.741133	-0.751405	-0.65835	-0.8046	-0.762521	-0.647301	-0.284966	-0.238376	-0.242952	-0.36093
Q969G6	Q969G6	RIFK_HUMAN	RFK	Riboflavin kinase					1.00162	0.195686	-0.16047	-1.94587	1.38598	0.15586	-0.278644	-2.59173	-0.0866861	0.265456	0.134112	-0.0185013	-0.0505595	-0.157651	-0.0649934	-0.074296	-0.0291481	-0.302207	-0.142974	-0.345867
Q99871	Q99871	HAUS7_HUMAN	HAUS7	HAUS augmin-like complex subunit 7					0.199703	0.730657	-0.0546954	-0.505269	0.541211	0.489326	-0.109885	-1.1667	-1.68285	-2.05221	-1.97159	-1.87612	-1.85842	-2.16957	-1.88034	-1.89321	-2.08438	-1.86095	-2.01388	-2.06309
Q15072	Q15072	OZF_HUMAN	ZNF146	Zinc finger protein OZF					1.84567	0.0529734	-0.349527	-3.41294	0.391636	0.608846	-0.133508	-0.893805	-2.2648	-2.1578	-2.03891	-2.47022	-2.65344	-2.54824	-2.46825	-2.65989	-2.47871	-2.26816	-2.0904	-2.62848
P08582	P08582	TRFM_HUMAN	MELTF	Melanotransferrin					0.0649278	0.902742	0.0207627	0.182585	1.48789	0.136218	-0.36158	-2.7678	-0.374245	-0.293369	-0.137111	-0.0780621	-0.234293	0.0575991	-0.254173	-0.368869	-0.381668	-0.89922	-0.547994	-0.500223
Q96GA7	Q96GA7	SDSL_HUMAN	SDSL	Serine dehydratase-like	+	CK2i_DMSO			3.55362	0.00509322	-0.646416	-7.55317	1.6885	0.10539	-0.242707	-3.12371	1.52408	1.6517	1.86169	1.58517	1.00639	0.908181	1.12254	0.99986	1.43251	1.47487	1.36317	1.38126
Q96ES7	Q96ES7	SGF29_HUMAN	SGF29	SAGA-associated factor 29					0.171163	0.765194	-0.0446231	-0.441563	1.35488	0.161624	-0.183498	-2.53851	-0.583905	-0.758586	-0.504707	-0.721048	-0.904077	-0.71744	-0.535298	-0.589925	-0.892304	-0.753019	-0.754622	-0.902295
Q9UK99	Q9UK99	FBX3_HUMAN	FBXO3	F-box only protein 3					0.753315	0.294946	-0.181135	-1.53172	0.700101	0.389516	-0.157917	-1.44168	0.111105	-0.388794	-0.200067	-0.0887814	-0.173362	-0.32128	-0.359926	-0.436509	-0.314116	-0.275451	-0.226959	-0.381679
Q9NR12	Q9NR12	PDLI7_HUMAN	PDLIM7	PDZ and LIM domain protein 7	+	CK2i_DMSO			2.13018	0.0352659	0.423951	3.96491	0.431875	0.573023	-0.108217	-0.969072	3.43162	3.37477	2.97482	3.23248	3.74835	3.59332	3.69932	3.66851	3.15893	3.13824	3.2533	3.03036
Q9H6F5	Q9H6F5	CCD86_HUMAN	CCDC86	Coiled-coil domain-containing protein 86					0.752125	0.295477	-0.101653	-1.52971	1.47563	0.138788	-0.163499	-2.74647	1.13906	1.22346	1.36617	1.12472	1.21661	1.0792	1.10268	1.04832	1.06466	0.986219	1.0634	1.08514
O75179	O75179;Q8IWZ3	ANR17_HUMAN	ANKRD17	Ankyrin repeat domain-containing protein 17					0.676158	0.334974	0.0757699	1.4009	0.595874	0.452922	-0.0878097	-1.26259	1.24455	1.24556	1.09424	1.11881	1.21011	1.17205	1.32336	1.30072	0.966685	1.05581	1.23896	1.09047
Q9Y2Z0	Q9Y2Z0	SGT1_HUMAN	SUGT1	Protein SGT1 homolog	+	CK2i_DMSO			2.8429	0.0130907	0.283209	5.5577	1.31	0.17095	-0.126249	-2.46213	2.63477	2.48363	2.68637	2.51399	2.84825	2.843	2.91176	2.84859	2.40945	2.45343	2.49402	2.45687
O75503	O75503	CLN5_HUMAN	CLN5	Ceroid-lipofuscinosis neuronal protein 5	+	CK2i_DMSO	+	TBK1i_DMSO	3.68981	0.00445526	0.188354	7.99436	4.46545	0.00514918	0.462457	10.9613	0.917542	0.932315	0.835853	0.904113	1.09424	1.0562	1.10036	1.09244	1.38801	1.33785	1.44236	1.27143
Q08J23	Q08J23	NSUN2_HUMAN	NSUN2	RNA cytosine C(5)-methyltransferase NSUN2					0.82033	0.2633	0.0578229	1.64419	1.39497	0.15393	-0.138808	-2.60714	3.19883	3.03944	3.1086	3.08434	3.17968	3.13662	3.16359	3.18261	2.99895	2.96687	3.0531	2.85705
P51957	P51957	NEK4_HUMAN	NEK4	Serine/threonine-protein kinase Nek4					0.315823	0.601777	-0.0701838	-0.747075	0.108157	0.878559	0.0308021	0.292786	-2.53121	-2.77667	-2.62302	-2.71753	-2.52026	-2.88089	-2.7956	-2.73242	-2.74316	-2.78921	-2.3866	-2.60626
Q92878	Q92878	RAD50_HUMAN	RAD50	DNA repair protein RAD50					0.545617	0.412834	-0.0573623	-1.17449	0.556542	0.478424	-0.0744861	-1.19376	1.91381	1.99156	1.83143	1.80066	1.84174	1.77294	1.811	1.88233	1.74706	1.75046	1.9403	1.80169
O00423	O00423	EMAL1_HUMAN	EML1	Echinoderm microtubule-associated protein-like 1					0.680934	0.332261	0.0731239	1.40905	0.625748	0.432361	-0.113097	-1.31437	0.0146551	0.172713	-0.0448093	0.0811119	0.169759	0.0698137	0.117601	0.158993	-0.188424	-0.166266	0.111557	0.0144181
Q96L73	Q96L73	NSD1_HUMAN	NSD1	Histone-lysine N-methyltransferase, H3 lysine-36 specific					1.65178	0.0704725	-0.294713	-3.05753	0.193862	0.792622	-0.0380117	-0.492393	-1.53516	-1.57248	-1.6847	-1.5736	-2.14339	-1.81968	-1.86228	-1.71945	-1.78439	-1.60086	-1.45194	-1.6808
P98155	P98155	VLDLR_HUMAN	VLDLR	Very low-density lipoprotein receptor					0.021773	0.966035	0.00835395	0.063931	1.16325	0.206758	0.193323	2.21501	-1.40393	-1.13346	-1.26621	-1.06694	-1.33789	-0.907415	-1.20825	-1.38356	-0.984496	-1.15956	-0.984243	-0.968943
Q7Z7K6	Q7Z7K6	CENPV_HUMAN	CENPV	Centromere protein V	+	CK2i_DMSO			2.36407	0.0253921	-0.446552	-4.45101	0.418286	0.58473	-0.091772	-0.94383	1.57417	1.46997	1.84982	1.52262	1.17493	1.09418	1.05918	1.30208	1.43853	1.47226	1.65301	1.4857
P49137	P49137	MAPK2_HUMAN	MAPKAPK2	MAP kinase-activated protein kinase 2					0.155675	0.785293	-0.0353265	-0.406101	0.396523	0.604428	-0.0895013	-0.903032	0.383822	0.156559	-0.0304842	0.175455	0.180705	0.0867777	0.149619	0.126945	0.0743332	0.0804811	0.212091	-0.0395579
O00233	O00233	PSMD9_HUMAN	PSMD9	26S proteasome non-ATPase regulatory subunit 9					0.448138	0.483727	-0.11339	-0.99906	0.00662687	0.99224	0.00266659	0.0197844	3.37885	3.31962	2.89247	3.10887	3.10541	3.025	3.106	3.00984	3.17107	3.14552	3.38336	3.01052
Q96JM3	Q96JM3	CHAP1_HUMAN	CHAMP1	Chromosome alignment-maintaining phosphoprotein 1					0.402295	0.521173	0.0599244	0.9139	0.128916	0.857839	-0.0222458	-0.343187	2.7425	2.63424	2.58854	2.44258	2.67727	2.61754	2.64036	2.7124	2.52886	2.59154	2.61594	2.58255
O75164	O75164	KDM4A_HUMAN	KDM4A	Lysine-specific demethylase 4A					0.61404	0.370646	-0.0419145	-1.29413	0.749787	0.364623	-0.0761334	-1.52577	-0.176412	-0.17785	-0.0946684	-0.0986395	-0.13611	-0.186517	-0.238774	-0.153827	-0.301625	-0.0909486	-0.236076	-0.223453
Q4KMQ1	Q4KMQ1	TPRN_HUMAN	TPRN	Taperin					0.173119	0.76269	0.0448263	0.445995	0.132806	0.85364	-0.0349003	-0.352471	-1.27397	-0.876875	-0.942365	-1.19396	-1.04041	-1.06669	-1.06165	-0.939116	-1.03695	-1.15025	-1.12044	-1.11913
P57721	P57721	PCBP3_HUMAN	PCBP3	Poly(rC)-binding protein 3					1.60035	0.0758229	-0.248243	-2.96565	0.450275	0.559234	0.0828358	1.00298	1.9415	1.70065	2.05902	1.91349	1.68003	1.60385	1.58652	1.75129	1.96085	1.89883	2.0534	2.03292
Q9H7N4	Q9H7N4	SFR19_HUMAN	SCAF1	Splicing factor, arginine/serine-rich 19					0.0177482	0.9728	-0.00338292	-0.0523398	0.901831	0.294896	-0.147145	-1.78008	-0.00863457	-0.112993	-0.301463	-0.17915	-0.0968575	-0.184215	-0.152308	-0.182392	-0.41599	-0.319973	-0.148408	-0.30645
O00534	O00534	VMA5A_HUMAN	VWA5A	von Willebrand factor A domain-containing protein 5A	+	CK2i_DMSO			2.09886	0.0367837	-0.953693	-3.90215	0.0344666	0.962291	-0.0202602	-0.0998643	-3.0458	-2.55325	-3.44525	-3.11271	-4.28809	-3.6769	-3.75531	-4.25149	-3.00208	-3.31386	-2.96629	-2.95582
Q0JRZ9	Q0JRZ9	FCHO2_HUMAN	FCHO2	F-BAR domain only protein 2					1.78848	0.0575324	-0.0580151	-3.30652	0.129856	0.857327	0.0207618	0.345434	-0.684346	-0.756603	-0.695874	-0.699679	-0.787076	-0.758767	-0.757697	-0.765023	-0.797847	-0.568165	-0.610882	-0.776561
P08133	P08133	ANXA6_HUMAN	ANXA6	Annexin A6					0.0258347	0.959522	-0.00698829	-0.0755305	1.68334	0.10598	-0.587852	-3.11437	3.49864	3.35579	3.32947	3.2899	3.29645	3.58027	3.3682	3.20091	2.8703	2.29311	3.17689	2.78209
Q9BT09	Q9BT09	CNPY3_HUMAN	CNPY3	Protein canopy homolog 3					0.0155233	0.976002	0.00274444	0.0458894	2.05449	0.0702505	-0.231478	-3.81414	1.86639	2.07858	2.00617	1.83342	1.9712	1.9381	1.91124	1.975	1.66814	1.71665	1.71654	1.75732
O76074	O76074	PDE5A_HUMAN	PDE5A	cGMP-specific 3',5'-cyclic phosphodiesterase			+	TBK1i_DMSO	0.621956	0.365691	-0.0661235	-1.30782	4.65241	0.00410582	0.461866	11.8108	-0.468032	-0.38967	-0.348509	-0.488806	-0.572235	-0.536427	-0.439602	-0.411246	-0.020072	0.0358119	0.0759387	0.0607705
Q9NZD8	Q9NZD8	SPG21_HUMAN	SPG21	Maspardin	+	CK2i_DMSO	+	TBK1i_DMSO	5.71278	0.000474774	0.44975	17.9266	5.59086	0.00216979	0.461292	17.0935	0.592127	0.522313	0.519392	0.533143	0.956482	1.02517	0.962983	1.02134	1.03809	1.02882	1.00006	0.945179
Q92576	Q92576	PHF3_HUMAN	PHF3	PHD finger protein 3					0.935298	0.21867	0.169005	1.83572	1.40114	0.15274	0.178106	2.61773	-0.183133	-0.175725	-0.0271883	-0.154479	-0.0347838	-0.115047	0.0100513	0.275275	-0.0758505	0.0367599	0.0116954	0.199296
Q96AT9	Q96AT9	RPE_HUMAN	RPE	Ribulose-phosphate 3-epimerase					0.410675	0.514463	0.137096	0.929616	0.0198627	0.976917	-0.00788128	-0.0584418	1.67233	1.05799	1.47229	1.37497	1.35306	1.52834	1.71114	1.53343	1.36666	1.43689	1.46606	1.27645
Q8IXM2	Q8IXM2	BAP18_HUMAN	BAP18	Chromatin complexes subunit BAP18	+	CK2i_DMSO			2.85463	0.0128992	0.425359	5.58695	0.852668	0.316397	-0.155872	-1.6982	1.2664	1.15661	1.42334	1.16724	1.72463	1.55958	1.66683	1.764	0.904974	1.17938	1.20461	1.10114
Q8N3X1	Q8N3X1	FNBP4_HUMAN	FNBP4	Formin-binding protein 4					0.00587287	0.990491	-0.000986814	-0.0175482	0.664297	0.409733	-0.0899614	-1.38062	1.05551	0.96216	0.858737	0.934875	1.0028	0.836216	0.977572	0.990745	0.786175	0.88436	0.998336	0.782566
P29084	P29084	T2EB_HUMAN	GTF2E2	Transcription initiation factor IIE subunit beta					0.999416	0.19645	-0.11212	-1.94221	1.04263	0.243313	-0.175206	-2.01401	-0.020257	-0.113842	-0.0427675	-0.188431	-0.32524	-0.199237	-0.123678	-0.165622	-0.277093	-0.367957	-0.0420127	-0.379058
Q9UNH7	Q9UNH7	SNX6_HUMAN	SNX6	Sorting nexin-6	+	CK2i_DMSO			3.82164	0.00367863	-0.423758	-8.4421	1.92407	0.079838	-0.22901	-3.56116	2.05228	2.10266	1.91759	1.95993	1.51996	1.5825	1.65272	1.58225	1.7242	1.72586	1.92407	1.7423
Q9C0B0	Q9C0B0	UNK_HUMAN	UNK	RING finger protein unkempt homolog	+	CK2i_DMSO			2.44759	0.0226583	-0.170978	-4.63262	0.0696639	0.920874	-0.0105687	-0.195042	-0.569096	-0.540993	-0.545835	-0.584659	-0.73236	-0.757569	-0.633589	-0.800977	-0.688891	-0.566383	-0.431581	-0.596002
O95905	O95905	ECD_HUMAN	ECD	Protein ecdysoneless homolog	+	CK2i_DMSO			5.69184	0.000483992	0.754931	17.7808	0.0866831	0.902105	-0.0155162	-0.238997	0.32819	0.2277	0.29827	0.408219	1.07792	1.04715	1.03302	1.12401	0.152798	0.327666	0.405745	0.314106
Q9BWU1	Q9BWU1	CDK19_HUMAN	CDK19	Cyclin-dependent kinase 19					0.68388	0.33052	-0.157221	-1.41407	0.488426	0.527994	-0.0978373	-1.0724	-0.262123	-0.248455	-0.344931	-0.529897	-0.402875	-0.757901	-0.50208	-0.351433	-0.356136	-0.470089	-0.335344	-0.615185
Q9BWT3	Q9BWT3	PAPOG_HUMAN	PAPOLG	Poly(A) polymerase gamma					1.32708	0.117084	0.147092	2.49114	0.715936	0.380564	-0.0734459	-1.46855	-0.597132	-0.502979	-0.510491	-0.556696	-0.439677	-0.470981	-0.436334	-0.231938	-0.655608	-0.722286	-0.554012	-0.529176
Q86VZ5	Q86VZ5	SMS1_HUMAN	SGMS1	Phosphatidylcholine:ceramide cholinephosphotransferase 1	+	CK2i_DMSO			4.21369	0.00244539	0.705953	9.90558	2.12373	0.0650875	0.324411	3.95193	-1.88869	-2.099	-1.94279	-1.85985	-1.25319	-1.13489	-1.36262	-1.21581	-1.61156	-1.76809	-1.46507	-1.64797
P54577	P54577	SYYC_HUMAN	YARS1	Tyrosine--tRNA ligase, cytoplasmic					0.271882	0.6469	0.0311434	0.658407	1.45606	0.142421	0.145746	2.7125	4.35827	4.45504	4.25756	4.29999	4.35247	4.35483	4.43455	4.35358	4.42382	4.4961	4.57548	4.45844
Q684P5	Q684P5	RPGP2_HUMAN	RAP1GAP2	Rap1 GTPase-activating protein 2					0.335068	0.583542	-0.0739346	-0.78501	1.64859	0.111656	0.277258	3.0518	0.398224	0.244007	0.0435791	0.0770359	0.04246	0.0536175	0.244724	0.126307	0.402933	0.443655	0.582507	0.442784
Q15528	Q15528	MED22_HUMAN	MED22	Mediator of RNA polymerase II transcription subunit 22					0.268626	0.650349	-0.076988	-0.651713	0.675373	0.403586	-0.208721	-1.39956	0.0887022	-0.0989876	-0.205378	-0.460693	-0.277365	-0.249969	-0.164737	-0.292237	-0.601451	-0.372551	-0.401433	-0.135803
Q9H875	Q9H875	PKRI1_HUMAN	PRKRIP1	PRKR-interacting protein 1					0.652239	0.347316	-0.144338	-1.35996	0.777694	0.351043	-0.20187	-1.57273	-0.421095	-0.85536	-0.666984	-0.825771	-0.794295	-0.943041	-0.831178	-0.778049	-1.07669	-0.978652	-0.721865	-0.799479
Q9GZY4	Q9GZY4	COA1_HUMAN	COA1	Cytochrome c oxidase assembly factor 1 homolog					0.610021	0.373205	0.450591	1.28716	0.0443571	0.951439	0.0462559	0.127241	-3.36673	-4.24893	-2.9457	-2.87979	-2.99085	-2.45948	-3.07567	-3.11279	-3.16672	-3.33061	-3.80534	-2.95346
P50990	P50990	TCPQ_HUMAN	CCT8	T-complex protein 1 subunit theta					1.18071	0.147066	0.0399044	2.24425	0.757154	0.361383	-0.0554489	-1.53818	5.22434	5.28029	5.21743	5.25329	5.26416	5.26769	5.30491	5.29821	5.11772	5.15898	5.27183	5.20503
Q9GZZ9	Q9GZZ9	UBA5_HUMAN	UBA5	Ubiquitin-like modifier-activating enzyme 5					0.386006	0.535258	0.0535085	0.883142	0.551368	0.482359	0.0756499	1.18464	2.84961	2.75035	3.03014	2.90133	2.93024	2.91327	2.91666	2.9853	2.90797	3.00314	2.9186	3.00432
Q8N3F8	Q8N3F8	MILK1_HUMAN	MICALL1	MICAL-like protein 1					0.876932	0.240052	-0.137787	-1.73864	0.66903	0.407239	-0.132307	-1.38872	-1.58326	-1.35079	-1.57823	-1.69862	-1.75166	-1.72765	-1.67115	-1.61159	-1.6683	-1.79867	-1.51955	-1.75361
Q9H6E4	Q9H6E4	CC134_HUMAN	CCDC134	Coiled-coil domain-containing protein 134					1.1611	0.151549	-0.750597	-2.21142	0.0775322	0.912656	-0.07537	-0.215517	-2.70039	-2.81453	-3.90478	-3.05633	-3.52567	-4.43593	-3.63718	-3.87963	-2.81098	-3.11867	-3.02381	-3.82405
Q9UHR6	Q9UHR6	ZNHI2_HUMAN	ZNHIT2	Zinc finger HIT domain-containing protein 2					0.588232	0.386052	0.144446	1.24928	0.120328	0.866826	-0.0369254	-0.322515	-0.116248	-0.305635	-0.448493	-0.5412	-0.220906	-0.387563	-0.171842	-0.0534801	-0.310611	-0.242136	-0.52121	-0.485321
O14828	O14828	SCAM3_HUMAN	SCAMP3	Secretory carrier-associated membrane protein 3	+	CK2i_DMSO	+	TBK1i_DMSO	2.87528	0.0126048	0.479299	5.6387	2.68125	0.0357893	0.460707	5.16563	-0.29611	-0.504394	-0.490077	-0.369175	-0.0388694	0.234595	0.117344	-0.0556288	0.0298958	-0.133564	0.22741	0.0593295
Q9H501	Q9H501	ESF1_HUMAN	ESF1	ESF1 homolog					1.68365	0.0676163	0.301739	3.11493	1.58826	0.121006	-0.462648	-2.94417	1.81738	1.49335	1.43637	1.39837	1.86307	1.80166	1.8248	1.8629	0.86507	0.986591	1.4356	1.00761
Q14566	Q14566	MCM6_HUMAN	MCM6	DNA replication licensing factor MCM6	+	CK2i_DMSO			2.34828	0.0259357	-0.239913	-4.41717	2.02022	0.0727539	-0.24148	-3.74685	2.91007	2.6752	2.82536	2.76568	2.5394	2.49883	2.57715	2.60128	2.52185	2.50108	2.67586	2.51161
P54652	P54652	HSP72_HUMAN	HSPA2	Heat shock-related 70 kDa protein 2	+	CK2i_DMSO			3.53794	0.00520343	0.578226	7.50373	0.162388	0.825743	0.0336496	0.421553	3.37455	3.46718	3.19607	3.16129	3.82491	3.84484	3.92699	3.91526	3.27682	3.31455	3.42818	3.31413
Q9BZE4	Q9BZE4	GTPB4_HUMAN	GTPBP4	GTP-binding protein 4					0.970068	0.206441	0.0970373	1.89347	0.842251	0.32121	-0.140742	-1.68081	1.84582	1.81958	1.74845	1.67335	1.84802	1.80588	1.96369	1.85776	1.5352	1.53122	1.84687	1.61093
Q12982	Q12982	BNIP2_HUMAN	BNIP2	BCL2/adenovirus E1B 19 kDa protein-interacting protein 2					0.37484	0.544687	-0.112122	-0.861893	0.223273	0.765412	0.0806879	0.556439	2.01986	1.75868	1.57308	1.44139	1.63471	1.48489	1.59932	1.6256	1.72763	1.84635	1.93866	1.60314
Q1ED39	Q1ED39	KNOP1_HUMAN	KNOP1	Lysine-rich nucleolar protein 1	+	CK2i_DMSO			2.90894	0.0122185	0.371941	5.72381	0.098263	0.889348	-0.0227426	-0.268222	0.0101156	-0.148524	-0.213238	-0.239365	0.294155	0.135467	0.24144	0.22569	-0.305135	-0.195155	0.00201082	-0.183703
P11171	P11171;Q9H4G0;Q9Y2J2	EPB41_HUMAN	EPB41	Protein 4.1	+	CK2i_DMSO			4.96669	0.00107099	-0.354688	-13.3782	0.554455	0.480041	0.0661541	1.19008	1.05278	1.02479	1.09072	1.05963	0.659256	0.693898	0.766677	0.689339	1.08505	1.03984	1.28162	1.08603
Q6AI08	Q6AI08	HEAT6_HUMAN	HEATR6	HEAT repeat-containing protein 6					1.03081	0.186348	-0.0845046	-1.99436	0.426626	0.577637	0.048761	0.959342	1.99477	2.01809	2.06913	2.12134	1.88675	1.98194	1.95708	2.03955	1.97957	2.12208	2.17846	2.11826
Q8ND24	Q8ND24	RN214_HUMAN	RNF214	RING finger protein 214					1.18625	0.145866	-0.0969622	-2.25353	0.217104	0.771394	-0.0330654	-0.543165	1.18704	1.10769	1.01882	1.0394	1.03014	0.935219	0.993938	1.0058	0.998252	1.02992	1.19594	0.996582
Q8WYQ9	Q8WYQ9	ZCH14_HUMAN	ZCCHC14	Zinc finger CCHC domain-containing protein 14					0.583042	0.388892	-0.174221	-1.24023	0.56072	0.476141	0.156608	1.20111	-1.96878	-2.26127	-1.6877	-1.76186	-2.05734	-2.25543	-2.07579	-1.98794	-1.73136	-1.77226	-1.82389	-1.72567
Q8NEF9	Q8NEF9	SRFB1_HUMAN	SRFBP1	Serum response factor-binding protein 1					0.286477	0.632965	-0.0402107	-0.688197	0.413064	0.589177	-0.0704223	-0.934085	-0.971875	-1.16537	-0.904777	-0.975787	-1.0217	-1.08703	-1.05426	-1.01566	-1.14575	-1.07019	-0.933938	-1.14962
Q13232	Q13232	NDK3_HUMAN	NME3	Nucleoside diphosphate kinase 3					0.335588	0.583089	-0.130218	-0.786029	0.653565	0.415276	0.201149	1.36224	-1.01939	-0.627755	-0.595814	-1.15382	-0.824808	-0.852874	-1.20631	-1.03366	-0.652537	-0.54902	-0.616738	-0.773891
Q9C037	Q9C037	TRIM4_HUMAN	TRIM4	E3 ubiquitin-protein ligase TRIM4	+	CK2i_DMSO			4.04426	0.0028395	-0.715634	-9.24768	0.235757	0.754259	0.0504411	0.583061	-1.30177	-1.04044	-1.19078	-1.12926	-1.95625	-1.94638	-1.72168	-1.90048	-1.00082	-0.999981	-1.25224	-1.20745
P48634	P48634	PRC2A_HUMAN	PRRC2A	Protein PRRC2A					0.574645	0.393255	0.0626149	1.22554	0.996557	0.25758	-0.107912	-1.93746	1.46388	1.23196	1.41149	1.38787	1.4212	1.44351	1.46455	1.4164	1.21202	1.2652	1.33181	1.25453
Q8IWF6	Q8IWF6	DEN6A_HUMAN	DENND6A	Protein DENND6A	+	CK2i_DMSO	+	TBK1i_DMSO	2.69686	0.0159173	0.395	5.20262	2.82157	0.0302762	0.460402	5.50481	-1.75689	-2.01948	-1.67914	-1.8702	-1.46769	-1.41391	-1.46395	-1.40016	-1.37505	-1.28512	-1.47352	-1.35041
P06756	P06756	ITAV_HUMAN	ITGAV	Integrin alpha-V	+	CK2i_DMSO	+	TBK1i_DMSO	3.45478	0.00587335	0.234852	7.24591	4.72187	0.00410582	0.458016	12.1417	1.78857	1.8514	1.93748	1.87021	2.10358	2.06668	2.11593	2.10088	2.35661	2.29631	2.26971	2.35709
Q9NRR4	Q9NRR4	RNC_HUMAN	DROSHA	Ribonuclease 3					0.910585	0.227232	0.113365	1.79464	0.266446	0.724127	0.0364865	0.647221	-0.914369	-1.03829	-0.977234	-1.09127	-0.983486	-0.971561	-0.828333	-0.784319	-1.06901	-0.868306	-0.984109	-0.953787
P37837	P37837	TALDO_HUMAN	TALDO1	Transaldolase	+	CK2i_DMSO			3.37075	0.00659503	-0.240151	-6.99283	2.10076	0.0667766	-0.163885	-3.90594	4.44325	4.55801	4.41847	4.4537	4.26331	4.18926	4.23378	4.22648	4.2596	4.36246	4.34425	4.25159
Q86TV6	Q86TV6	TTC7B_HUMAN	TTC7B	Tetratricopeptide repeat protein 7B					0.169094	0.76742	0.0255115	0.436862	0.103429	0.883754	0.0239061	0.281093	-2.22401	-2.29558	-2.16365	-2.35139	-2.2994	-2.28616	-2.11685	-2.23017	-2.28487	-2.30296	-2.01366	-2.33752
P46459	P46459	NSF_HUMAN	NSF	Vesicle-fusing ATPase					1.039	0.184458	-0.0680001	-2.00797	0.733253	0.372481	-0.0567311	-1.49786	3.43195	3.48846	3.48125	3.41314	3.34911	3.33266	3.45797	3.40306	3.36593	3.409	3.48342	3.32954
Q8IX90	Q8IX90	SKA3_HUMAN	SKA3	Spindle and kinetochore-associated protein 3					0.236298	0.686973	-0.0559981	-0.584208	0.992219	0.259229	-0.179024	-1.93026	0.409685	0.16111	0.224578	-0.0335112	0.0791726	0.113027	0.21493	0.13074	-0.00299931	0.0460715	0.0274491	-0.0247569
Q96FJ0	Q96FJ0	STALP_HUMAN	STAMBPL1	AMSH-like protease					1.64468	0.0710402	-0.288973	-3.04479	0.858114	0.313638	0.178569	1.70728	2.99809	2.67143	2.75664	2.70615	2.39544	2.53121	2.40288	2.64689	2.96126	2.82214	3.16709	2.8961
Q9Y4K4	Q9Y4K4	M4K5_HUMAN	MAP4K5	Mitogen-activated protein kinase kinase kinase kinase 5					1.79156	0.0571979	-0.126508	-3.31223	0.323803	0.67208	-0.0401946	-0.762868	0.903518	0.806933	0.85314	0.747167	0.744664	0.663847	0.7192	0.677013	0.714013	0.729933	0.889772	0.816261
P14625	P14625	ENPL_HUMAN	HSP90B1	Endoplasmin	+	CK2i_DMSO			2.51169	0.0209871	-0.252451	-4.77509	1.53433	0.128268	-0.128415	-2.84902	6.27261	6.40506	6.26027	6.20196	6.08576	5.96309	6.08351	5.99774	6.12066	6.15064	6.18473	6.17021
Q8NBL1	Q8NBL1	PGLT1_HUMAN	POGLUT1	Protein O-glucosyltransferase 1			+	TBK1i_DMSO	1.859	0.0521156	0.145275	3.43794	2.78449	0.0313885	0.457402	5.4137	1.31364	1.13888	1.28789	1.24075	1.41354	1.36508	1.35708	1.42658	1.7034	1.7555	1.85428	1.4976
Q9NUP7	Q9NUP7	TRM13_HUMAN	TRMT13	tRNA:m(4)X modification enzyme TRM13 homolog					0.471581	0.46465	0.0610549	1.04189	0.183365	0.803444	-0.0280031	-0.469049	-1.81957	-1.65891	-1.58631	-1.65861	-1.54973	-1.68997	-1.65304	-1.58644	-1.67095	-1.80549	-1.65587	-1.7031
Q9Y6K5	Q9Y6K5	OAS3_HUMAN	OAS3	2'-5'-oligoadenylate synthase 3					1.65592	0.070043	-0.292693	-3.06497	0.746956	0.365976	0.14611	1.52099	-0.499255	-0.33108	-0.734048	-0.602153	-0.937546	-0.842432	-0.832064	-0.725265	-0.513287	-0.407444	-0.303277	-0.358088
O43660	O43660	PLRG1_HUMAN	PLRG1	Pleiotropic regulator 1					1.36266	0.110512	-0.151863	-2.5518	1.21956	0.19248	-0.22368	-2.30941	0.755998	0.581093	0.744641	0.718717	0.672558	0.47784	0.498723	0.543877	0.487103	0.447772	0.699737	0.271117
Q13438	Q13438	OS9_HUMAN	OS9	Protein OS-9					1.70715	0.0652557	-0.356046	-3.15751	0.686452	0.397682	0.110364	1.41845	0.123697	0.471242	0.340305	0.239071	-0.309049	-0.0415001	0.0628028	0.0378771	0.361746	0.366172	0.425728	0.462126
Q9Y5P4	Q9Y5P4	CERT_HUMAN	CERT1	Ceramide transfer protein					1.32182	0.117946	-0.112929	-2.48221	1.41578	0.149471	-0.130906	-2.64292	0.540666	0.41158	0.466808	0.394444	0.375297	0.251662	0.392577	0.342248	0.376059	0.295765	0.387998	0.230052
O00566	O00566	MPP10_HUMAN	MPHOSPH10	U3 small nucleolar ribonucleoprotein protein MPP10					0.647759	0.350001	0.103364	1.35227	1.19991	0.197684	-0.189944	-2.27642	2.31565	2.11278	2.1315	2.00149	2.15642	2.2451	2.34971	2.22365	1.8322	2.05877	2.01421	1.89647
Q13555	Q13555	KCC2G_HUMAN	CAMK2G	Calcium/calmodulin-dependent protein kinase type II subunit gamma					1.66746	0.0689413	-0.125368	-3.08573	0.0805052	0.909141	-0.0100881	-0.223184	1.82681	1.91122	1.8802	1.90503	1.76363	1.69041	1.85267	1.71506	1.85327	1.86419	1.98135	1.78409
Q9BW91	Q9BW91	NUDT9_HUMAN	NUDT9	ADP-ribose pyrophosphatase, mitochondrial					0.464987	0.469433	-0.0697625	-1.02989	0.0963468	0.891567	0.0173613	0.263422	0.759624	1.02656	0.980789	0.83058	0.853081	0.752417	0.852158	0.860847	0.939192	0.911043	0.86158	0.955184
Q9UBF8	Q9UBF8	PI4KB_HUMAN	PI4KB	Phosphatidylinositol 4-kinase beta					0.676462	0.334867	-0.0967853	-1.40142	0.487517	0.528489	-0.0770575	-1.07076	-0.151381	0.09692	0.137534	-0.0739117	-0.0846343	-0.0885277	-0.114858	-0.0899601	-0.131845	-0.0829053	-0.0382762	-0.046042
P22307	P22307	SCP2_HUMAN	SCP2	Sterol carrier protein 2	+	CK2i_DMSO			4.25951	0.00236817	-0.378509	-10.0906	2.07378	0.0690942	-0.257621	-3.85228	3.84077	3.87001	3.79738	3.71212	3.41554	3.44068	3.45942	3.3906	3.59536	3.53761	3.66324	3.39358
Q96JM2	Q96JM2	ZN462_HUMAN	ZNF462	Zinc finger protein 462	+	CK2i_DMSO			2.22025	0.0310114	-0.374631	-4.14836	0.0601146	0.932034	-0.0201918	-0.169819	-0.828574	-1.0461	-1.09365	-1.25617	-1.39796	-1.41634	-1.42144	-1.48726	-1.19746	-1.01116	-0.881193	-1.21543
Q9Y2G8	Q9Y2G8	DJC16_HUMAN	DNAJC16	DnaJ homolog subfamily C member 16					0.183199	0.75072	-0.142645	-0.468677	0.803836	0.33945	0.513814	1.61658	-3.18519	-4.14759	-3.20737	-3.68288	-3.88432	-3.23647	-4.15299	-3.51984	-3.27397	-2.81493	-3.53024	-2.54865
Q07890	Q07890	SOS2_HUMAN	SOS2	Son of sevenless homolog 2					0.272207	0.646604	-0.0548518	-0.659074	0.434851	0.570808	0.0830992	0.974577	-1.83862	-1.59603	-1.63907	-1.65767	-1.61402	-1.87426	-1.64541	-1.81711	-1.7729	-1.4779	-1.63219	-1.516
Q9HB71	Q9HB71	CYBP_HUMAN	CACYBP	Calcyclin-binding protein					0.65961	0.343722	-0.133386	-1.3726	1.42733	0.147339	-0.330552	-2.66282	4.28957	3.92554	3.9804	3.87912	3.96278	3.8276	3.89531	3.85539	3.65191	3.62243	3.9276	3.55048
P25787	P25787	PSA2_HUMAN	PSMA2	Proteasome subunit alpha type-2					0.99685	0.197103	-0.309303	-1.93795	0.205462	0.781371	-0.0919446	-0.517886	3.40111	3.44114	3.99039	3.89138	3.25809	3.49347	3.39968	3.33557	3.69477	3.62105	3.31933	3.72109
P28347	Q15562;Q15561;Q99594;P28347	TEAD1_HUMAN	TEAD1	Transcriptional enhancer factor TEF-1					0.191001	0.741123	-0.048429	-0.486056	0.89529	0.297774	-0.179664	-1.7692	0.664299	0.792331	1.05814	0.707045	0.771652	0.650215	0.733734	0.872497	0.502752	0.606266	0.649955	0.744184
O94776	O94776	MTA2_HUMAN	MTA2	Metastasis-associated protein MTA2					1.54378	0.082685	0.150981	2.86562	0.242038	0.748844	-0.0390619	-0.596337	3.02574	2.80641	2.97143	2.87274	3.05504	3.02812	3.07921	3.11787	2.87328	2.87333	2.99244	2.78101
O94868	O94868	FCSD2_HUMAN	FCHSD2	F-BAR and double SH3 domains protein 2					1.16286	0.151216	-0.289203	-2.21436	0.404531	0.596837	-0.0798768	-0.9181	-1.49125	-1.71401	-1.68194	-1.54917	-1.65219	-2.21417	-1.7997	-1.92712	-1.7861	-1.69189	-1.49301	-1.78488
Q04656	Q04656	ATP7A_HUMAN	ATP7A	Copper-transporting ATPase 1					0.58604	0.387186	0.136006	1.24546	1.13555	0.213222	0.202031	2.16874	-0.738744	-0.760874	-0.848911	-0.942005	-0.69834	-0.403356	-0.817206	-0.82761	-0.571574	-0.830998	-0.443341	-0.636499
Q9H4B7	Q9H4B7	TBB1_HUMAN	TUBB1	Tubulin beta-1 chain	+	CK2i_DMSO			2.63087	0.0176248	0.480095	5.04744	1.02724	0.247397	0.296501	1.98843	0.0349407	-0.306941	0.07623	-0.141011	0.390405	0.317439	0.493022	0.382733	0.0359211	0.455847	0.380425	-0.0229697
Q2NKQ1	Q2NKQ1	SGSM1_HUMAN	SGSM1	Small G protein signaling modulator 1					0.636195	0.356847	-0.247224	-1.33238	0.827093	0.328567	0.362427	1.6555	-3.35229	-3.26164	-3.38652	-2.75727	-3.71883	-3.42572	-3.44115	-3.1609	-2.91773	-2.70731	-2.45755	-3.22541
O00268	O00268	TAF4_HUMAN	TAF4	Transcription initiation factor TFIID subunit 4					0.328486	0.589417	-0.0607886	-0.772092	0.789069	0.345899	-0.147608	-1.59183	-0.0973997	-0.466281	-0.214164	-0.280635	-0.337238	-0.309264	-0.291905	-0.363227	-0.5281	-0.348728	-0.305665	-0.466417
Q9NQC3	Q9NQC3	RTN4_HUMAN	RTN4	Reticulon-4			+	TBK1i_DMSO	0.599298	0.379969	-0.0938032	-1.26855	2.76843	0.0319123	0.456531	5.37458	0.607109	0.925374	0.819179	0.77684	0.688551	0.776014	0.616903	0.671821	1.19044	1.19099	1.17516	1.39804
P39880	O14529;P39880	CUX1_HUMAN	CUX1	Homeobox protein cut-like 1					0.371496	0.547709	0.0439146	0.855502	0.596988	0.452343	0.0721084	1.26453	2.78996	2.67206	2.79927	2.59098	2.72179	2.77289	2.76891	2.76434	2.72443	2.75376	2.8222	2.84032
Q9Y4X5	Q9Y4X5	ARI1_HUMAN	ARIH1	E3 ubiquitin-protein ligase ARIH1					1.10835	0.164804	-0.17175	-2.12336	0.195453	0.791016	-0.0495201	-0.495909	1.31192	0.960088	1.22557	1.10406	0.985454	0.949535	0.929572	1.05008	1.01848	1.06976	1.2906	1.02471
Q53GT1	Q53GT1	KLH22_HUMAN	KLHL22	Kelch-like protein 22	+	CK2i_DMSO			2.53033	0.0204415	-0.478532	-4.81704	0.249579	0.741539	-0.0521532	-0.612176	0.0489101	-0.216793	-0.307802	-0.230224	-0.658937	-0.823628	-0.533163	-0.604309	-0.303226	-0.195257	-0.148829	-0.26721
Q96EN9	Q96EN9	REX1B_HUMAN	REX1BD	Required for excision 1-B domain-containing protein	+	CK2i_DMSO			2.89086	0.0123843	0.867086	5.67799	0.684374	0.398925	0.2831	1.41491	-3.43537	-3.47476	-3.59627	-3.70268	-3.01646	-2.73492	-2.65406	-2.33529	-3.18392	-3.23849	-2.86819	-3.78606
Q68DH5	Q68DH5	LMBD2_HUMAN	LMBRD2	G-protein coupled receptor-associated protein LMBRD2					0.407766	0.516362	0.1798	0.924168	0.310575	0.684257	0.169783	0.736641	-3.53476	-3.46556	-2.98702	-3.49969	-3.08369	-2.89154	-3.2106	-3.582	-2.85284	-3.69094	-2.9491	-3.31503
P31943	P31943	HNRH1_HUMAN	HNRNPH1	Heterogeneous nuclear ribonucleoprotein H					1.81958	0.0549792	-0.249303	-3.36422	1.79527	0.0938256	-0.280962	-3.31909	5.2886	4.96311	5.19842	5.08751	4.89797	4.81621	4.91278	4.91348	4.80518	4.88246	4.97082	4.75534
O75382	O75382	TRIM3_HUMAN	TRIM3	Tripartite motif-containing protein 3					1.44438	0.0972338	-0.14134	-2.69228	0.318363	0.677328	-0.0553192	-0.752111	0.900549	0.914646	1.0072	0.859988	0.852191	0.657675	0.812973	0.794188	0.859955	0.872677	1.02737	0.701109
O60784	O60784	TOM1_HUMAN	TOM1	Target of Myb1 membrane trafficking protein			+	TBK1i_DMSO	0.876609	0.240098	0.189977	1.7381	2.40971	0.0477016	0.454795	4.5497	0.493438	0.118108	0.520429	0.496119	0.518053	0.51545	0.623115	0.731382	0.797022	0.919453	0.883055	0.847744
Q99747	Q99747	SNAG_HUMAN	NAPG	Gamma-soluble NSF attachment protein					1.46916	0.0936666	0.0875309	2.73522	2.11201	0.0658268	0.131093	3.92843	2.10982	2.05285	2.01374	2.02865	2.17693	2.08366	2.1812	2.11338	2.17537	2.176	2.25161	2.12644
Q9P2K5	Q9P2K5	MYEF2_HUMAN	MYEF2	Myelin expression factor 2	+	CK2i_DMSO			1.90865	0.0485028	-0.243982	-3.53178	0.0219413	0.97513	-0.00583589	-0.0644137	3.87423	3.63543	3.58387	3.63175	3.40143	3.40153	3.49383	3.45257	3.61722	3.65002	3.8582	3.57649
O75394	O75394	RM33_HUMAN	MRPL33	Large ribosomal subunit protein bL33m					0.411505	0.513972	0.16665	0.931168	0.340213	0.657014	-0.305481	-0.795068	-0.953017	-0.253212	-0.432075	-0.25267	-0.133672	-0.261711	-0.40418	-0.424811	-0.423069	-1.08288	-1.58524	-0.0217042
P00338	P00338	LDHA_HUMAN	LDHA	L-lactate dehydrogenase A chain	+	CK2i_DMSO			3.07178	0.00983171	-0.147484	-6.14908	0.642413	0.422192	-0.061942	-1.34308	6.84153	6.9577	6.90862	6.89725	6.74784	6.75645	6.75147	6.75941	6.83226	6.87867	6.91426	6.73215
Q8TAF3	Q8TAF3	WDR48_HUMAN	WDR48	WD repeat-containing protein 48	+	CK2i_DMSO			4.20198	0.00244539	-0.281273	-9.85882	0.752742	0.363451	-0.0788144	-1.53075	0.874988	0.849721	0.900046	0.88568	0.520488	0.643886	0.610231	0.61074	0.825588	0.732631	0.929357	0.707601
Q9BX10	Q9BX10	GTPB2_HUMAN	GTPBP2	GTP-binding protein 2	+	CK2i_DMSO			1.93047	0.0471713	-0.305629	-3.57339	0.676518	0.403347	0.117194	1.40151	-0.359585	-0.0591288	-0.428707	-0.275458	-0.63045	-0.637678	-0.512182	-0.565084	-0.230783	-0.159976	-0.124894	-0.13845
O95793	O95793	STAU1_HUMAN	STAU1	Double-stranded RNA-binding protein Staufen homolog 1					0.136604	0.808531	0.0171902	0.361488	1.14037	0.211834	-0.125018	-2.17677	2.72607	2.65503	2.84661	2.73486	2.75857	2.68306	2.79452	2.79517	2.56638	2.56512	2.73908	2.5919
Q96QZ7	Q96QZ7	MAGI1_HUMAN	MAGI1	Membrane-associated guanylate kinase, WW and PDZ domain-containing protein 1	+	CK2i_DMSO			2.23079	0.0305939	-0.232576	-4.17012	0.0887867	0.900068	0.0125967	0.244346	-0.00986099	-0.169591	-0.0910912	-0.221375	-0.407459	-0.411396	-0.29707	-0.306295	-0.13354	-0.1424	-0.043159	-0.122431
Q86VK4	Q86VK4	ZN410_HUMAN	ZNF410	Zinc finger protein 410					0.191408	0.740743	0.0747695	0.486959	0.493638	0.523843	-0.192167	-1.08179	-0.145191	-0.0276356	-0.467175	-0.647897	-0.358847	-0.308812	-0.217348	-0.103814	-0.758784	-0.243762	-0.517601	-0.536418
P68366	P68366;P68363;Q9BQE3;Q71U36;A6NHL2	TBA4A_HUMAN	TUBA4A	Tubulin alpha-4A chain					1.79004	0.057375	-0.167463	-3.3094	0.551258	0.482382	-0.0984896	-1.18445	7.06237	7.00695	6.88023	7.10966	6.81872	6.84572	6.86529	6.85964	6.83226	6.97947	7.07214	6.78139
Q53H47	Q53H47	SETMR_HUMAN	SETMAR	Histone-lysine N-methyltransferase SETMAR	+	CK2i_DMSO			1.92207	0.0476544	-0.223262	-3.55735	0.295511	0.697788	-0.0513073	-0.706462	-0.175203	-0.210217	-0.384135	-0.340487	-0.55954	-0.466223	-0.411215	-0.566113	-0.365149	-0.451305	-0.204525	-0.294292
Q03701	Q03701	CEBPZ_HUMAN	CEBPZ	CCAAT/enhancer-binding protein zeta					1.48773	0.0905852	0.127422	2.76752	1.25734	0.183332	-0.122688	-2.37303	2.4515	2.394	2.57571	2.52101	2.56098	2.59537	2.6246	2.67096	2.3144	2.32716	2.45964	2.35027
Q8IWR0	Q8IWR0	Z3H7A_HUMAN	ZC3H7A	Zinc finger CCCH domain-containing protein 7A					0.326425	0.591152	0.0573852	0.768036	0.0434253	0.952277	0.00921547	0.124684	-0.906619	-0.741027	-0.851314	-1.04197	-0.714159	-0.843363	-0.908844	-0.845023	-0.778696	-0.849412	-0.918933	-0.957026
Q9UPQ0	Q9UPQ0	LIMC1_HUMAN	LIMCH1	LIM and calponin homology domains-containing protein 1	+	CK2i_DMSO			3.64836	0.00472762	-0.299044	-7.85783	1.55271	0.125668	0.121229	2.88135	0.0908527	0.0102873	-0.0058651	-0.0624228	-0.335928	-0.317692	-0.257524	-0.252179	0.0659475	0.152952	0.193237	0.10563
Q8NFG4	Q8NFG4	FLCN_HUMAN	FLCN	Folliculin	+	CK2i_DMSO	+	TBK1i_DMSO	2.24876	0.0298754	0.377448	4.20738	3.18208	0.0198563	0.453649	6.45047	-2.10634	-2.22409	-2.00479	-2.29866	-1.86737	-1.71942	-1.90042	-1.63688	-1.75666	-1.62728	-1.72147	-1.71388
O60749	O60749	SNX2_HUMAN	SNX2	Sorting nexin-2	+	CK2i_DMSO			2.01689	0.0413528	-0.109014	-3.74035	0.0943171	0.893685	-0.00514734	-0.258323	1.90919	1.91122	1.97239	1.92748	1.75374	1.81156	1.85546	1.86346	1.91477	1.90028	1.96305	1.92158
Q9BYG3	Q9BYG3	MK67I_HUMAN	NIFK	MKI67 FHA domain-interacting nucleolar phosphoprotein	+	CK2i_DMSO			1.9828	0.0433597	0.198358	3.67406	0.666587	0.408325	-0.101983	-1.38454	1.40165	1.30179	1.33654	1.21572	1.51969	1.47439	1.6142	1.44085	1.09222	1.17904	1.38837	1.18814
Q9NZL4	Q9NZL4	HPBP1_HUMAN	HSPBP1	Hsp70-binding protein 1	+	CK2i_DMSO			2.56148	0.0194807	0.239406	4.88766	2.06559	0.0695533	0.232279	3.83607	3.24844	3.10873	3.31005	3.16635	3.38938	3.44787	3.47275	3.48121	3.32389	3.47515	3.51459	3.44907
Q5VYS8	Q5VYS8	TUT7_HUMAN	TUT7	Terminal uridylyltransferase 7					0.948438	0.213964	0.112048	1.85755	1.58569	0.121372	0.187308	2.93962	-0.258427	-0.04916	-0.21937	-0.16083	-0.127738	-0.0898342	0.0540128	-0.0760365	-0.050416	-0.0361056	0.144496	0.00347281
Q9Y2I8	Q9Y2I8	WDR37_HUMAN	WDR37	WD repeat-containing protein 37					0.409339	0.515631	-0.0626416	-0.927115	0.237041	0.753031	-0.0404378	-0.585781	-0.0638161	-0.0539618	-0.324082	-0.185083	-0.221478	-0.272829	-0.226045	-0.157158	-0.237882	-0.174852	-0.129431	-0.24653
Q15542	Q15542	TAF5_HUMAN	TAF5	Transcription initiation factor TFIID subunit 5					0.577109	0.392139	-0.0821843	-1.22986	1.93704	0.0791003	-0.268639	-3.58595	-0.619596	-0.730525	-0.677134	-0.823275	-0.777306	-0.88175	-0.658041	-0.86217	-0.956423	-0.91117	-0.896783	-1.16071
P0CAP2	P0CAP2	GRL1A_HUMAN	POLR2M	DNA-directed RNA polymerase II subunit GRINL1A					0.688309	0.32811	-0.083065	-1.42162	0.13746	0.848504	-0.0205864	-0.363515	-0.814167	-0.719488	-0.653975	-0.752832	-0.805842	-0.930245	-0.697981	-0.838655	-0.860186	-0.680895	-0.677063	-0.804665
O15014	O15014	ZN609_HUMAN	ZNF609	Zinc finger protein 609					0.548887	0.410658	0.0867789	1.18027	0.0313981	0.965361	0.00717819	0.0912624	0.0833578	0.0744123	-0.196568	-0.0363302	0.0421348	0.124448	-0.0162683	0.121674	-0.109083	0.0594888	0.066011	-0.0628314
Q15013	Q15013	MD2BP_HUMAN	MAD2L1BP	MAD2L1-binding protein					1.03885	0.184458	-0.398823	-2.00772	0.288269	0.705311	-0.120612	-0.691829	-1.6692	-1.28323	-1.84368	-1.99996	-2.27398	-2.08239	-2.28591	-1.74909	-1.87818	-1.58048	-1.87428	-1.94557
Q00341	Q00341	VIGLN_HUMAN	HDLBP	Vigilin	+	CK2i_DMSO			3.45376	0.00587335	0.272028	7.2428	1.17509	0.204103	-0.0950383	-2.23483	3.17027	3.05936	3.13589	3.04796	3.36794	3.31344	3.40362	3.41659	2.96238	2.97452	3.09682	2.9996
Q8NBN3	Q8NBN3	TM87A_HUMAN	TMEM87A	Transmembrane protein 87A			+	TBK1i_DMSO	1.8159	0.055183	0.338952	3.35737	2.43513	0.0460732	0.450909	4.60525	-0.277796	-0.479011	-0.456961	-0.466132	-0.0509286	0.121634	-0.311523	-0.0832739	0.176007	-0.180359	0.163942	-0.035851
P12259	P12259	FA5_HUMAN	F5	Coagulation factor V					0.898678	0.231544	0.233752	1.77483	0.18783	0.798956	0.0830532	0.479011	3.05558	2.85398	3.07467	2.74071	2.86276	3.19725	3.27732	3.32261	2.80168	3.13013	3.39368	2.73166
Q969M7	Q969M7	UBE2F_HUMAN	UBE2F	NEDD8-conjugating enzyme UBE2F					0.703551	0.320593	-0.197426	-1.44754	0.646477	0.419762	-0.170482	-1.35007	-1.97866	-2.19816	-1.64089	-1.89298	-2.11001	-2.32401	-2.09368	-1.97269	-2.02738	-2.15577	-1.99583	-2.21364
P62310	P62310	LSM3_HUMAN	LSM3	U6 snRNA-associated Sm-like protein LSm3					0.228769	0.696119	-0.117861	-0.568198	0.72266	0.377587	-0.331647	-1.47994	3.03817	2.77005	2.11923	2.61552	2.56576	2.53949	2.66199	2.30429	2.31455	2.28187	2.58817	2.0318
O75347	O75347	TBCA_HUMAN	TBCA	Tubulin-specific chaperone A					0.176106	0.759131	-0.0557964	-0.452744	0.545253	0.48646	-0.165749	-1.17385	5.43688	5.21833	4.95482	5.01408	5.21199	4.96238	5.17258	5.05398	4.90463	4.85345	5.25161	4.95143
P55854	P55854	SUMO3_HUMAN	SUMO3	Small ubiquitin-related modifier 3					0.719783	0.312732	-0.35234	-1.47507	0.803423	0.339509	-0.532733	-1.61589	-1.10987	-0.403347	-1.38076	-1.26796	-1.56677	-1.29114	-1.17897	-1.53441	-1.35097	-1.47856	-1.17604	-2.28729
Q96PQ7	Q9NR64;Q96PQ7;Q9C0H6	KLHL5_HUMAN	KLHL5	Kelch-like protein 5	+	CK2i_DMSO			2.03827	0.0400269	-0.288349	-3.78223	2.18002	0.0619882	-0.225432	-4.06587	-1.71486	-1.87804	-1.69118	-1.68537	-2.07679	-2.14585	-1.85972	-2.04049	-1.92215	-1.95668	-2.05958	-1.93277
Q7L5N7	Q7L5N7	PCAT2_HUMAN	LPCAT2	Lysophosphatidylcholine acyltransferase 2					1.35018	0.11303	0.376487	2.5305	1.03025	0.246633	0.295826	1.99343	-1.2508	-0.644965	-1.27053	-1.10021	-0.707552	-0.652729	-0.631963	-0.768316	-0.775712	-0.845538	-0.707905	-0.754052
Q9GZS3	Q9GZS3	SKI8_HUMAN	SKIC8	Superkiller complex protein 8					0.730384	0.306894	-0.149696	-1.49301	0.774661	0.352662	-0.153759	-1.56764	1.58293	1.23921	1.65388	1.36756	1.22369	1.33692	1.3277	1.3565	1.28042	1.31208	1.36534	1.27072
O76054	O76054	S14L2_HUMAN	SEC14L2	SEC14-like protein 2					0.41618	0.509604	0.0618174	0.939902	0.0363112	0.960964	-0.00881541	-0.10501	0.479639	0.680411	0.70694	0.694795	0.674873	0.717469	0.797859	0.618854	0.63976	0.735096	0.703776	0.447892
Q9Y2Y0	Q9Y2Y0	AR2BP_HUMAN	ARL2BP	ADP-ribosylation factor-like protein 2-binding protein					0.0911394	0.86655	-0.0101237	-0.250306	1.38795	0.155653	-0.221845	-2.5951	1.19136	1.19362	1.12341	1.17316	1.27103	1.12201	1.13011	1.11791	1.02932	1.0117	1.05494	0.698211
Q5JSZ5	Q5JSZ5	PRC2B_HUMAN	PRRC2B	Protein PRRC2B	+	CK2i_DMSO			3.79999	0.00372889	0.355759	8.36713	0.105903	0.88171	-0.0153819	-0.28722	1.01464	0.862483	0.959254	0.933354	1.22523	1.30667	1.29689	1.36397	0.836871	0.90076	1.04377	0.926801
Q13136	Q13136	LIPA1_HUMAN	PPFIA1	Liprin-alpha-1					1.45573	0.0954067	-0.0725229	-2.71193	0.231984	0.757719	-0.025683	-0.575049	1.07668	1.03665	0.9972	0.974031	0.968195	0.920525	0.977925	0.927828	0.938041	0.991542	1.10558	0.946671
Q9UIQ6	Q9UIQ6	LCAP_HUMAN	LNPEP	Leucyl-cystinyl aminopeptidase					0.0283468	0.955835	0.012495	0.0826559	0.238332	0.751737	-0.0595907	-0.588513	0.905824	0.878633	0.813266	0.953288	0.859113	1.30918	0.833441	0.599258	0.909283	0.554093	1.00361	0.845665
Q05084	Q05084	ICA69_HUMAN	ICA1	Islet cell autoantigen 1	+	CK2i_DMSO			4.52632	0.001797	-0.429749	-11.2315	0.805051	0.338765	0.162294	1.61862	-1.51423	-1.64953	-1.63043	-1.52094	-1.99815	-1.98481	-2.04936	-2.0018	-1.42419	-1.33508	-1.23418	-1.67249
Q99459	Q99459	CDC5L_HUMAN	CDC5L	Cell division cycle 5-like protein					0.037351	0.943658	-0.00594544	-0.107903	0.0895482	0.899384	0.0148722	0.246277	3.47244	3.2851	3.48874	3.43657	3.35964	3.36829	3.47345	3.45769	3.34997	3.42073	3.53689	3.43476
P22061	P22061	PIMT_HUMAN	PCMT1	Protein-L-isoaspartate(D-aspartate) O-methyltransferase					1.80268	0.0562539	-0.149136	-3.33282	1.84034	0.0885294	-0.204678	-3.40296	3.13676	2.99476	3.08977	3.05139	2.8336	2.89954	2.97273	2.97027	2.88013	2.8171	3.00022	2.7565
P82970	P82970	HMGN5_HUMAN	HMGN5	High mobility group nucleosome-binding domain-containing protein 5					0.795702	0.274983	-0.289962	-1.60295	0.126584	0.859858	0.0624989	0.337598	-4.29244	-4.37025	-3.99994	-4.56245	-4.99373	-4.52401	-4.35361	-4.51359	-4.62557	-4.01119	-4.3043	-4.03403
P21333	P21333	FLNA_HUMAN	FLNA	Filamin-A	+	CK2i_DMSO			3.37564	0.00657004	0.253888	7.00736	0.479048	0.535548	-0.0408095	-1.05544	6.72876	6.6826	6.8017	6.68313	6.98645	6.91152	6.99826	7.01551	6.61775	6.68603	6.74801	6.68117
P31949	P31949	S10AB_HUMAN	S100A11	Protein S100-A11					0.046094	0.931154	-0.0304334	-0.131995	0.78372	0.34814	-0.466087	-1.58285	4.54749	3.84264	3.62081	3.72468	3.79075	3.73517	4.16803	3.91992	3.08595	3.2555	4.03549	3.49433
P29508	P29508	SPB3_HUMAN	SERPINB3	Serpin B3					0.307565	0.6105	-0.475197	-0.730637	0.147351	0.839573	-0.288282	-0.386761	-1.34813	-0.550152	-0.0670271	-1.8624	-2.53068	-0.405135	-0.73241	-2.06027	-2.63879	0.0300479	-1.94807	-0.424036
Q9H1K1	Q9H1K1	ISCU_HUMAN	ISCU	Iron-sulfur cluster assembly enzyme ISCU					0.94696	0.214498	-0.42599	-1.85509	0.603657	0.447358	-0.389112	-1.27612	0.581558	1.63697	1.31971	1.32258	0.907787	0.795253	0.794264	0.659543	0.992936	1.00302	0.209442	1.09896
Q86U42	Q86U42	PABP2_HUMAN	PABPN1	Polyadenylate-binding protein 2					0.03818	0.942421	-0.0101254	-0.110205	0.592816	0.45433	-0.12396	-1.25727	3.61276	3.39603	3.78393	3.51966	3.46272	3.55787	3.66648	3.58481	3.33137	3.42152	3.46736	3.5963
P28161	Q03013;P09488;P28161	GSTM2_HUMAN	GSTM2	Glutathione S-transferase Mu 2	+	CK2i_DMSO			2.4196	0.023591	-0.624771	-4.57127	0.0754715	0.914694	0.0348212	0.210181	0.831594	1.10873	1.39173	1.3413	0.553135	0.655766	0.422304	0.543058	1.43617	1.26828	0.932394	1.17579
Q92556	Q92556	ELMO1_HUMAN	ELMO1	Engulfment and cell motility protein 1					0.0193389	0.969951	-0.00781441	-0.0569327	1.111	0.221213	-0.296963	-2.12779	-0.564436	-1.08922	-0.52433	-0.72981	-0.70299	-0.712142	-0.872326	-0.651592	-1.04996	-0.876668	-1.03291	-1.13611
Q6GMV3	Q6GMV3	PTRD1_HUMAN	PTRHD1	Putative peptidyl-tRNA hydrolase PTRHD1					1.72776	0.0632408	-0.329113	-3.19502	0.145785	0.84138	-0.0519713	-0.383102	0.897607	0.891243	0.771421	0.465954	0.383179	0.406698	0.467637	0.45226	0.500919	0.606097	0.881217	0.830106
P13798	P13798	ACPH_HUMAN	APEH	Acylamino-acid-releasing enzyme					0.395515	0.526877	0.0319269	0.901131	0.12339	0.863225	-0.0134529	-0.329913	3.35031	3.39203	3.33201	3.30542	3.33641	3.33568	3.46471	3.37067	3.26379	3.30205	3.43396	3.32617
Q9H8Y5	Q9H8Y5	ANKZ1_HUMAN	ANKZF1	tRNA endonuclease ANKZF1					0.279147	0.639511	-0.0544949	-0.67328	0.596446	0.45252	0.109878	1.26359	0.79861	0.583637	0.922488	0.801172	0.750855	0.628719	0.815018	0.693336	0.794467	0.820646	1.01971	0.910597
Q9NZL6	Q9NZL6	RGL1_HUMAN	RGL1	Ral guanine nucleotide dissociation stimulator-like 1					0.440317	0.489627	0.200938	0.984667	0.127949	0.858345	-0.0525686	-0.340871	-3.57578	-3.34888	-3.74368	-3.69652	-3.01864	-3.14691	-3.5979	-3.79767	-3.75053	-3.91323	-3.31904	-3.59235
Q14674	Q14674	ESPL1_HUMAN	ESPL1	Separin	+	CK2i_DMSO			2.66769	0.0167526	-0.594689	-5.13363	0.283845	0.709525	0.0910734	0.682851	-2.58426	-2.36099	-2.90127	-2.5481	-3.21382	-3.25785	-3.11908	-3.18263	-2.68755	-2.37255	-2.41094	-2.55929
Q9Y223	Q9Y223	GLCNE_HUMAN	GNE	Bifunctional UDP-N-acetylglucosamine 2-epimerase/N-acetylmannosamine kinase	+	CK2i_DMSO			2.85433	0.0128992	0.151795	5.5862	1.18164	0.202366	-0.0952138	-2.2458	1.46842	1.44785	1.44563	1.48469	1.65037	1.54122	1.61329	1.6489	1.31411	1.39094	1.47205	1.28864
Q96EY5	Q96EY5	MB12A_HUMAN	MVB12A	Multivesicular body subunit 12A					1.16715	0.150164	-0.16607	-2.22155	1.38166	0.156147	-0.243432	-2.58431	0.655165	0.376766	0.677614	0.566673	0.377283	0.431641	0.470033	0.332984	0.377741	0.32017	0.454702	0.149876
P15121	P15121	ALDR_HUMAN	AKR1B1	Aldo-keto reductase family 1 member B1	+	CK2i_DMSO			5.15456	0.000844786	-0.498313	-14.4066	0.787402	0.346609	0.109267	1.58903	3.90948	3.92668	3.92046	4.02693	3.40172	3.4891	3.47813	3.42135	4.20774	4.09746	4.00109	3.91432
P05106	P05106	ITB3_HUMAN	ITGB3	Integrin beta-3	+	CK2i_DMSO			2.48432	0.0217636	0.679097	4.71393	0.41992	0.583484	-0.143285	-0.946875	-2.07361	-2.01764	-2.07688	-2.261	-1.22694	-1.20404	-1.51031	-1.77146	-2.00309	-2.6373	-2.07954	-2.28234
Q63HN8	Q63HN8	RN213_HUMAN	RNF213	E3 ubiquitin-protein ligase RNF213					1.57319	0.0791112	-0.145939	-2.91749	1.48911	0.136175	0.15478	2.76992	1.8427	1.73678	1.93394	1.84839	1.66891	1.62924	1.71325	1.76665	1.93286	1.98443	2.10675	1.95689
Q9BTC0	Q9BTC0	DIDO1_HUMAN	DIDO1	Death-inducer obliterator 1					0.442103	0.488408	0.0696952	0.987959	0.620372	0.435967	0.0956341	1.30508	3.97295	3.75476	4.01518	4.00059	3.93394	3.95757	4.08083	4.04993	3.9119	4.06941	4.0536	4.09111
Q8N543	Q8N543	OGFD1_HUMAN	OGFOD1	Prolyl 3-hydroxylase OGFOD1	+	CK2i_DMSO			2.28451	0.0284579	0.296679	4.28206	0.724307	0.376889	-0.10815	-1.48273	1.58756	1.596	1.78855	1.45536	1.8866	1.9117	1.88849	1.92741	1.46338	1.5263	1.45089	1.55432
Q16610	Q16610	ECM1_HUMAN	ECM1	Extracellular matrix protein 1					0.598626	0.38042	-0.17732	-1.26738	0.0136754	0.9846	-0.00449574	-0.0405089	-1.08367	-0.770011	-0.829034	-0.802084	-1.24655	-0.871234	-0.812201	-1.26409	-1.11152	-0.843949	-0.708772	-0.838535
Q9HCP0	P78368;Q9Y6M4;Q9HCP0	KC1G1_HUMAN	CSNK1G1	Casein kinase I isoform gamma-1					0.659908	0.343551	0.247188	1.37311	0.132636	0.853737	-0.0674762	-0.352066	-1.07234	-1.09627	-1.10807	-1.00823	-0.852526	-0.380864	-0.808072	-1.25469	-0.875134	-1.69119	-0.898363	-1.09012
P49419	P49419	AL7A1_HUMAN	ALDH7A1	Alpha-aminoadipic semialdehyde dehydrogenase					0.191859	0.740483	-0.0435302	-0.48796	0.393525	0.607368	-0.105832	-0.897375	2.50586	2.86978	2.8169	2.86184	2.78284	2.69411	2.70402	2.6993	2.76204	2.66307	2.43005	2.77589
Q9NSV4	Q9NSV4	DIAP3_HUMAN	DIAPH3	Protein diaphanous homolog 3	+	CK2i_DMSO	+	TBK1i_DMSO	2.32359	0.0270155	0.292489	4.36458	3.1747	0.0198563	0.44514	6.42998	-0.758287	-0.85667	-0.566564	-0.680943	-0.450573	-0.480461	-0.404409	-0.357067	-0.362144	-0.215708	-0.264119	-0.239936
Q9NVA2	Q9NVA2;Q14141	SEP11_HUMAN	SEPTIN11	Septin-11					1.80513	0.0560829	-0.170755	-3.33737	2.08124	0.0685568	-0.236232	-3.86707	4.03988	4.09168	4.25362	4.07904	3.92989	3.89678	3.98387	3.97067	3.8047	3.83136	3.9767	3.90653
Q5TZA2	Q5TZA2	CROCC_HUMAN	CROCC	Rootletin					0.954249	0.212008	-0.100379	-1.8672	0.662954	0.410542	-0.0979086	-1.37832	0.292485	0.271153	0.109557	0.127883	0.0382514	0.0810156	0.128179	0.152118	-0.00490761	0.0773091	0.2481	0.088943
Q8N6T3	Q8N6T3	ARFG1_HUMAN	ARFGAP1	ADP-ribosylation factor GTPase-activating protein 1	+	CK2i_DMSO			2.51373	0.0209418	0.250806	4.77968	0.428544	0.576204	0.0821604	0.962901	1.75625	1.63282	1.51931	1.63133	1.91858	1.83001	1.91288	1.88146	1.61004	1.81988	1.85565	1.58278
Q14168	Q14168	MPP2_HUMAN	MPP2	MAGUK p55 subfamily member 2					1.44791	0.0966982	-0.39033	-2.69839	0.787247	0.346644	-0.288815	-1.58877	-3.092	-3.39499	-3.60622	-3.0741	-3.51141	-3.64212	-3.76214	-3.81298	-3.33684	-3.89057	-3.69257	-3.40259
Q92820	Q92820	GGH_HUMAN	GGH	Gamma-glutamyl hydrolase	+	CK2i_DMSO			2.92901	0.0119059	-0.295276	-5.77503	0.0470656	0.948728	-0.0106782	-0.134648	2.13278	2.01326	2.23905	2.16555	1.84825	1.79831	1.89394	1.82904	1.9859	2.17611	2.27871	2.06722
Q99470	Q99470	SDF2_HUMAN	SDF2	Stromal cell-derived factor 2					0.148043	0.793949	0.0289125	0.388378	0.607022	0.445306	-0.139564	-1.28196	0.38668	0.520856	0.48203	0.330313	0.622326	0.373003	0.477676	0.362523	0.186396	0.22831	0.160175	0.586742
Q05513	Q05513	KPCZ_HUMAN	PRKCZ	Protein kinase C zeta type					1.10705	0.16498	-0.180045	-2.1212	0.0462589	0.949883	0.00489032	0.132446	1.52184	1.3827	1.41113	1.44561	1.24099	1.10864	1.48291	1.20856	1.43658	1.48294	1.47305	1.38828
Q9BQ70	Q9BQ70	TCF25_HUMAN	TCF25	Ribosome quality control complex subunit TCF25					1.54392	0.082685	-0.137455	-2.86586	1.32615	0.167317	-0.168744	-2.48957	-0.370044	-0.352512	-0.281283	-0.324722	-0.453772	-0.561998	-0.355836	-0.506776	-0.530671	-0.56842	-0.310004	-0.594444
Q969S3	Q969S3	ZN622_HUMAN	ZNF622	Cytoplasmic 60S subunit biogenesis factor ZNF622					0.617705	0.368476	0.0882044	1.30047	0.168404	0.818807	-0.0279847	-0.435293	0.631003	0.547336	0.419684	0.395924	0.599546	0.479254	0.668231	0.599733	0.388721	0.452178	0.541617	0.499492
Q96FC9	A8MPP1;Q96FC9;Q92771	DDX11_HUMAN	DDX11	ATP-dependent DNA helicase DDX11					0.320613	0.59705	-0.379883	-0.756564	0.00815681	0.990908	-0.00798887	-0.0243102	-2.81558	-3.3552	-3.09	-2.94149	-4.67633	-2.34511	-3.59604	-3.10431	-3.03648	-3.87052	-2.37839	-2.94883
Q15050	Q15050	RRS1_HUMAN	RRS1	Ribosome biogenesis regulatory protein homolog					0.658514	0.344397	-0.115892	-1.37072	0.965985	0.268998	-0.163777	-1.88669	2.98507	3.25132	2.89122	2.98153	2.85004	2.86274	2.98894	2.94386	2.81423	2.85187	2.97589	2.81205
Q9UP95	Q9UP95	S12A4_HUMAN	SLC12A4	Solute carrier family 12 member 4					0.00197092	0.996661	0.000507355	0.0059153	0.633116	0.427996	0.120657	1.32708	-0.12796	-0.216153	-0.263895	-0.144389	-0.164246	0.0201588	-0.249242	-0.357038	-0.0317221	-0.284183	0.129133	-0.0829978
Q9P0P8	Q9P0P8	MRES1_HUMAN	MTRES1	Mitochondrial transcription rescue factor 1					0.46398	0.470445	-0.260256	-1.02805	1.23344	0.188519	-0.836702	-2.33275	-1.80054	-0.882441	-1.6627	-0.877328	-1.42939	-1.54373	-1.61165	-1.67927	-2.13101	-2.11705	-2.79624	-1.52553
Q92615	Q92615	LAR4B_HUMAN	LARP4B	La-related protein 4B					1.35819	0.11128	0.260699	2.54417	0.813856	0.334396	-0.145965	-1.63336	1.69952	1.52744	1.30753	1.36788	1.66647	1.65309	1.74274	1.88286	1.31769	1.31687	1.37763	1.3063
Q9H3P7	Q9H3P7	GCP60_HUMAN	ACBD3	Golgi resident protein GCP60	+	CK2i_DMSO			3.28437	0.0073998	0.427921	6.7402	1.30252	0.172501	0.174324	2.44944	1.84066	1.60654	1.70614	1.59262	2.06788	2.17107	2.15168	2.06701	1.79193	1.80663	1.97788	1.86681
O75534	O75534	CSDE1_HUMAN	CSDE1	Cold shock domain-containing protein E1					0.967869	0.20719	0.0531781	1.88982	1.19738	0.198312	-0.134244	-2.27217	3.03694	2.94052	2.97363	2.92664	3.03147	2.99633	3.0572	3.00545	2.76952	2.79039	2.99584	2.78501
Q02535	Q02535	ID3_HUMAN	ID3	DNA-binding protein inhibitor ID-3					1.63214	0.0723342	0.735299	3.02233	1.72807	0.10126	0.606469	3.19559	-5.07587	-5.60394	-5.21155	-4.70321	-4.15835	-4.1278	-4.64705	-4.72016	-4.63266	-4.44748	-4.53771	-4.55083
Q8WUH2	Q8WUH2	TGFA1_HUMAN	TGFBRAP1	Transforming growth factor-beta receptor-associated protein 1					0.938173	0.217643	-0.166814	-1.84049	0.0341493	0.962501	0.0108882	0.0989773	-0.399199	-0.293093	-0.698343	-0.494008	-0.586524	-0.716244	-0.63912	-0.610011	-0.620358	-0.418431	-0.296676	-0.505626
Q9UGR2	Q9UGR2	Z3H7B_HUMAN	ZC3H7B	Zinc finger CCCH domain-containing protein 7B					0.318482	0.599357	0.0361066	0.752348	0.473445	0.539701	-0.071014	-1.04528	0.641129	0.583064	0.504974	0.513712	0.629201	0.53483	0.540835	0.68244	0.347425	0.547177	0.621446	0.442775
P62314	P62314	SMD1_HUMAN	SNRPD1	Small nuclear ribonucleoprotein Sm D1					0.980871	0.20276	-0.1501	-1.91141	2.18213	0.0618977	-0.322338	-4.07017	2.87004	2.66364	2.9515	2.81791	2.69821	2.60037	2.80769	2.59643	2.56343	2.35252	2.56679	2.53101
P98170	P98170	XIAP_HUMAN	XIAP	E3 ubiquitin-protein ligase XIAP					0.894331	0.233206	0.102434	1.7676	1.62492	0.115359	-0.214107	-3.00943	0.0303078	-0.039772	0.148766	-0.07516	0.0663819	0.073823	0.138006	0.195665	-0.338169	-0.141895	-0.105202	-0.20702
O95455	O95455	TGDS_HUMAN	TGDS	dTDP-D-glucose 4,6-dehydratase					0.993022	0.198289	0.372869	1.93159	0.477857	0.536182	-0.207231	-1.05328	-2.53883	-1.81431	-2.37754	-2.6607	-1.93678	-2.04735	-1.85791	-2.05786	-2.55443	-2.56709	-2.40037	-2.69842
P12081	P12081;P49590	HARS1_HUMAN	HARS1	Histidine--tRNA ligase, cytoplasmic					1.29575	0.122837	0.114074	2.43796	0.209034	0.778487	-0.0280632	-0.525673	4.27571	4.4412	4.27972	4.35752	4.5231	4.43183	4.45356	4.40196	4.2196	4.28394	4.3736	4.36476
Q6F5E8	Q6F5E8	CARL2_HUMAN	CARMIL2	Capping protein, Arp2/3 and myosin-I linker protein 2					0.06325	0.905211	-0.0113451	-0.178147	0.551619	0.482359	0.101251	1.18509	-1.67613	-1.60315	-1.50921	-1.54872	-1.52484	-1.73071	-1.6254	-1.50164	-1.70066	-1.47538	-1.41313	-1.34304
P49327	P49327	FAS_HUMAN	FASN	Fatty acid synthase					0.076959	0.886216	0.013859	0.214035	0.518881	0.505251	0.0723935	1.12703	5.19162	5.01242	5.27305	5.13961	5.14206	5.0955	5.17435	5.26023	5.17289	5.21367	5.3247	5.19501
Q96B26	Q96B26	EXOS8_HUMAN	EXOSC8	Exosome complex component RRP43	+	CK2i_DMSO			2.37204	0.0251837	-0.100271	-4.46816	2.05942	0.0699344	-0.194126	-3.82387	1.21916	1.21107	1.19647	1.17931	1.06258	1.07441	1.11441	1.15353	0.886413	0.970584	1.11433	1.05818
P29372	P29372	3MG_HUMAN	MPG	DNA-3-methyladenine glycosylase	+	CK2i_DMSO			4.21536	0.00244539	-0.306448	-9.91226	1.28617	0.175531	-0.122621	-2.42173	1.24515	1.24452	1.17043	1.18067	0.892942	0.896338	0.856816	0.968885	1.05779	0.973454	1.18823	1.13082
Q9UIF9	Q9UIF9	BAZ2A_HUMAN	BAZ2A	Bromodomain adjacent to zinc finger domain protein 2A					1.6695	0.0687778	0.0945292	3.0894	0.814062	0.334325	0.0896598	1.6337	-0.649313	-0.711722	-0.755992	-0.770115	-0.665963	-0.603768	-0.629889	-0.609406	-0.6394	-0.514559	-0.626745	-0.747799
A4D1P6	A4D1P6	WDR91_HUMAN	WDR91	WD repeat-containing protein 91					0.041793	0.937741	-0.00542688	-0.120194	1.10761	0.222186	0.099934	2.12213	1.0578	0.908808	0.886187	1.02688	0.929145	0.957361	0.96917	1.00229	1.02485	1.0719	1.12253	1.06012
O94964	O94964	SOGA1_HUMAN	SOGA1	Protein SOGA1	+	CK2i_DMSO			4.71985	0.00138102	-0.450164	-12.1319	1.06928	0.234297	-0.0905415	-2.05832	0.851552	0.761353	0.859438	0.774804	0.319718	0.327551	0.361167	0.438054	0.619705	0.736042	0.788749	0.740486
Q9UBP9	Q9UBP9	GULP1_HUMAN	GULP1	PTB domain-containing engulfment adapter protein 1					0.702187	0.320991	-0.100854	-1.44522	0.00199845	0.997924	0.000432611	0.00599774	0.169513	0.0888519	0.174705	-0.0713425	0.0208755	-0.126848	0.0515304	0.0127516	0.0320234	0.0223489	0.212142	0.0969424
Q9HB07	Q9HB07	MYG1_HUMAN	MYG1	MYG1 exonuclease					0.0302713	0.953265	-0.00694346	-0.0880904	0.350359	0.645942	-0.0635847	-0.814801	3.35433	3.02258	3.33737	3.28924	3.2153	3.22	3.26861	3.27183	3.19339	3.19	3.20758	3.1582
Q12789	Q12789	TF3C1_HUMAN	GTF3C1	General transcription factor 3C polypeptide 1					0.689639	0.32749	0.0483236	1.42388	0.364975	0.632134	-0.0416557	-0.843001	1.77175	1.65265	1.71619	1.73334	1.75507	1.71321	1.77416	1.82478	1.61166	1.61191	1.79178	1.69196
Q9Y3A2	Q9Y3A2	UTP11_HUMAN	UTP11	Probable U3 small nucleolar RNA-associated protein 11					0.50036	0.44425	-0.0831344	-1.09388	1.96807	0.0770422	-0.366614	-3.64558	-0.539867	-0.695879	-0.840244	-0.830379	-0.802799	-0.75445	-0.791969	-0.889689	-1.08833	-1.22318	-0.894427	-1.16689
P78330	P78330	SERB_HUMAN	PSPH	Phosphoserine phosphatase					0.889923	0.235069	0.0851119	1.76027	1.43322	0.146652	0.162871	2.67299	2.53655	2.71496	2.64617	2.65616	2.71608	2.80145	2.72609	2.65067	2.87924	2.87358	2.77811	2.6744
Q86U06	Q86U06	RBM23_HUMAN	RBM23	Probable RNA-binding protein 23					0.270138	0.64875	-0.0428431	-0.654823	0.271076	0.720032	-0.0608107	-0.656751	-1.49296	-1.48691	-1.41888	-1.23187	-1.51325	-1.41609	-1.41124	-1.46142	-1.44081	-1.57977	-1.28235	-1.57094
O15479	Q9UBF1;P43366;O15479;Q96LZ2;O15481	MAGB2_HUMAN	MAGEB2	Melanoma-associated antigen B2	+	CK2i_DMSO			2.10402	0.0364834	-0.875085	-3.91245	0.671862	0.405427	-0.294497	-1.39356	-0.787043	-0.761458	-1.60665	-1.00763	-2.16979	-1.66733	-1.84107	-1.98492	-1.33303	-1.3301	-1.1489	-1.52874
P54136	P54136	SYRC_HUMAN	RARS1	Arginine--tRNA ligase, cytoplasmic					1.57593	0.0788657	0.0901411	2.92234	0.304149	0.690285	0.0375639	0.723809	4.61806	4.56278	4.51787	4.55048	4.60686	4.62037	4.68521	4.69732	4.50972	4.60682	4.72939	4.55353
Q9HCJ6	Q9HCJ6	VAT1L_HUMAN	VAT1L	Synaptic vesicle membrane protein VAT-1 homolog-like	+	CK2i_DMSO			5.00874	0.00100816	-0.630868	-13.6021	1.84737	0.0878095	0.208888	3.41613	2.9656	2.88396	2.78834	2.81168	2.25524	2.16735	2.22786	2.27565	3.00664	3.13565	3.16462	2.97821
Q86YB8	Q86YB8	ERO1B_HUMAN	ERO1B	ERO1-like protein beta			+	TBK1i_DMSO	0.362581	0.556035	0.105056	0.8384	3.03313	0.0242005	0.444437	6.04608	-2.71469	-2.72566	-2.48081	-2.66556	-2.80972	-2.62078	-2.44299	-2.293	-2.18384	-2.29841	-2.0812	-2.24552
Q15717	Q15717	ELAV1_HUMAN	ELAVL1	ELAV-like protein 1					1.68158	0.0678026	-0.13703	-3.11119	2.16561	0.0625319	-0.217882	-4.03652	3.73306	3.7123	3.89812	3.74182	3.64101	3.60245	3.64496	3.64876	3.49523	3.64647	3.55051	3.52157
Q9BR61	Q9BR61	ACBD6_HUMAN	ACBD6	Acyl-CoA-binding domain-containing protein 6	+	CK2i_DMSO			4.05414	0.00281179	0.596848	9.28494	0.575877	0.465266	0.0729998	1.2277	-0.247192	-0.0788679	-0.121159	-0.247804	0.479762	0.410182	0.507522	0.294904	-0.119009	-0.142499	0.0184197	-0.159935
Q8N1G4	Q8N1G4	LRC47_HUMAN	LRRC47	Leucine-rich repeat-containing protein 47	+	CK2i_DMSO			2.33249	0.0265852	-0.108418	-4.3835	0.188849	0.798027	0.0239407	0.481279	2.8258	2.79353	2.79295	2.82357	2.6715	2.66257	2.7642	2.70389	2.76276	2.78765	2.97742	2.80377
P43250	P43250	GRK6_HUMAN	GRK6	G protein-coupled receptor kinase 6					0.285966	0.63334	0.108597	0.687158	0.225039	0.764066	0.0993263	0.560224	-1.02241	-1.41012	-1.71403	-1.20753	-1.18407	-1.3806	-1.12187	-1.23316	-1.11311	-1.43059	-1.0343	-1.37878
Q8IYL2	Q8IYL2	TRM44_HUMAN	TRMT44	Probable tRNA (uracil-O(2)-)-methyltransferase					0.288161	0.631081	-0.0673046	-0.691612	0.426515	0.577637	0.115502	0.959136	-1.51715	-1.64864	-1.88711	-1.61596	-1.86567	-1.59693	-1.78046	-1.69503	-1.34708	-1.48176	-1.6004	-1.77762
A4D161	A4D161	F221A_HUMAN	FAM221A	Protein FAM221A					1.5526	0.0815894	0.200669	2.88115	1.74317	0.0992343	0.230721	3.22318	-1.36193	-1.40926	-1.55764	-1.45277	-1.37945	-1.26913	-1.21941	-1.11094	-1.31959	-1.30717	-1.08841	-1.14355
Q6NXT4	Q6NXT4	ZNT6_HUMAN	SLC30A6	Zinc transporter 6	+	CK2i_DMSO	+	TBK1i_DMSO	3.25151	0.00773039	0.826867	6.64603	2.93625	0.0270289	0.443669	5.79357	-2.69991	-2.75994	-2.53228	-2.56393	-1.90351	-1.47826	-1.95738	-1.90944	-2.06699	-2.325	-2.22404	-2.16535
Q9H6Z4	Q9H6Z4	RANB3_HUMAN	RANBP3	Ran-binding protein 3					0.153128	0.7883	0.0218191	0.400204	1.5106	0.131793	-0.19536	-2.80744	2.4164	2.20648	2.2644	2.21039	2.33644	2.2305	2.32372	2.29428	1.97621	2.03205	2.20458	2.10339
Q96LD8	Q96LD8	SENP8_HUMAN	SENP8	Sentrin-specific protease 8	+	CK2i_DMSO			1.8978	0.0492419	-0.747021	-3.51118	0.335463	0.662042	0.138746	0.785784	-3.39995	-3.67019	-3.21789	-3.16996	-4.58244	-4.10987	-3.7077	-4.04606	-2.86809	-3.41589	-3.16465	-3.45438
O00743	O00743	PPP6_HUMAN	PPP6C	Serine/threonine-protein phosphatase 6 catalytic subunit					0.322246	0.595166	-0.0222642	-0.759792	1.03234	0.246073	-0.105198	-1.9969	1.85018	1.90387	1.78669	1.87221	1.83452	1.84846	1.85511	1.7858	1.85321	1.69326	1.79568	1.65001
Q9BVS4	Q9BVS4	RIOK2_HUMAN	RIOK2	Serine/threonine-protein kinase RIO2					1.0885	0.170622	-0.124661	-2.09031	0.238416	0.751737	0.042421	0.588691	0.84642	0.826728	1.07463	0.971415	0.81084	0.822106	0.76364	0.82396	0.921108	0.980326	0.897736	1.0897
P46100	P46100	ATRX_HUMAN	ATRX	Transcriptional regulator ATRX	+	CK2i_DMSO			3.9228	0.00324198	-0.901878	-8.8002	0.363711	0.633317	-0.0716304	-0.840572	1.03378	0.751105	0.796788	0.756541	-0.189541	-0.171326	-0.0555358	0.1471	0.650003	0.759349	0.903107	0.739229
Q9BQE9	Q9BQE9;Q8WUZ0;Q4VC05	BCL7B_HUMAN	BCL7B	B-cell CLL/lymphoma 7 protein family member B					0.28992	0.629121	-0.0771136	-0.695173	0.237006	0.753031	-0.0643028	-0.585706	0.136915	0.278452	-0.161765	-0.0899668	0.0782008	-0.123543	-0.086658	-0.0128193	-0.10043	-0.0319657	0.0939631	-0.0551429
Q6NTE8	Q6NTE8	MRNIP_HUMAN	MRNIP	MRN complex-interacting protein					1.6587	0.0697289	-0.203492	-3.06997	0.791723	0.34423	-0.13512	-1.59628	-2.14191	-2.18199	-2.1675	-2.00386	-2.2213	-2.2541	-2.42227	-2.41157	-2.46963	-2.24685	-2.13037	-2.1889
Q53EL6	Q53EL6	PDCD4_HUMAN	PDCD4	Programmed cell death protein 4					1.35074	0.11293	-0.187268	-2.53146	1.25085	0.184396	-0.244691	-2.36208	1.93534	2.05967	1.80809	1.73666	1.67509	1.67681	1.68188	1.75693	1.4753	1.57936	1.82864	1.6777
Q99496	Q99496	RING2_HUMAN	RNF2	E3 ubiquitin-protein ligase RING2					0.829163	0.2605	-0.110936	-1.65896	1.12254	0.217503	-0.274258	-2.14702	1.54147	1.50348	1.27782	1.37776	1.2431	1.2922	1.37005	1.35143	1.0126	1.1811	1.45621	0.953578
O43464	O43464;P83110	HTRA2_HUMAN	HTRA2	Serine protease HTRA2, mitochondrial					0.00180374	0.996693	0.000787735	0.00541457	0.0359549	0.961352	-0.0121564	-0.104018	0.429329	0.783878	0.853221	0.812764	0.397959	0.8301	0.838886	0.815398	0.697502	0.625861	0.615834	0.89137
Q9NRS6	Q9NRS6	SNX15_HUMAN	SNX15	Sorting nexin-15					0.0356444	0.945488	0.01127	0.103152	0.20764	0.779859	-0.0683073	-0.522638	-0.216219	-0.3246	-0.642852	-0.485199	-0.244129	-0.464179	-0.501283	-0.414199	-0.384644	-0.500789	-0.320493	-0.736173
O15516	O15516	CLOCK_HUMAN	CLOCK	Circadian locomoter output cycles protein kaput					0.464987	0.469433	0.111274	1.02989	0.213266	0.774585	-0.0663487	-0.534863	-1.81576	-1.52921	-1.41049	-1.57899	-1.49932	-1.64035	-1.3235	-1.42617	-1.50889	-1.82486	-1.78594	-1.48016
Q9H9J4	Q9H9J4	UBP42_HUMAN	USP42	Ubiquitin carboxyl-terminal hydrolase 42					0.698611	0.322571	0.088932	1.43914	0.00560997	0.993271	0.00158131	0.0167677	0.216662	0.209657	0.0346079	0.0264416	0.125627	0.270007	0.198081	0.249381	0.016571	0.046742	0.355142	0.0752387
O60641	O60641	AP180_HUMAN	SNAP91	Clathrin coat assembly protein AP180	+	CK2i_DMSO			2.71558	0.0155046	-0.382068	-5.24722	0.176136	0.810698	0.0430554	0.452811	-0.288959	-0.565689	-0.555113	-0.507747	-0.934536	-0.821668	-0.899065	-0.790509	-0.47183	-0.330018	-0.32479	-0.618648
Q96AE4	Q96AE4	FUBP1_HUMAN	FUBP1	Far upstream element-binding protein 1	+	CK2i_DMSO			3.81825	0.00367863	-0.38922	-8.43033	1.0549	0.239174	-0.12585	-2.03439	4.5388	4.46461	4.48129	4.33643	4.07024	4.01544	4.08402	4.09454	4.21154	4.34998	4.42809	4.32812
Q9BTV6	Q9BTV6	DPH7_HUMAN	DPH7	Diphthine methyltransferase					0.0683334	0.89795	0.0822463	0.191553	0.0538512	0.940149	-0.0632039	-0.153042	-4.66979	-3.40396	-2.8375	-3.56644	-3.9507	-3.76737	-3.30801	-3.12262	-3.71854	-3.54859	-4.09134	-3.37203
Q9H9P5	Q9H9P5	UNKL_HUMAN	UNKL	Putative E3 ubiquitin-protein ligase UNKL					0.277623	0.641198	0.127799	0.670167	0.0699883	0.920664	0.0353202	0.195892	-2.65078	-2.96039	-2.44795	-2.37474	-2.30964	-2.87331	-2.47562	-2.26408	-2.52666	-2.6888	-2.25032	-2.82678
Q15042	Q15042	RB3GP_HUMAN	RAB3GAP1	Rab3 GTPase-activating protein catalytic subunit					0.402208	0.521183	0.0324428	0.913736	1.19928	0.197816	0.11969	2.27536	1.15361	1.03931	1.15795	1.17511	1.18285	1.11287	1.18532	1.17471	1.17684	1.23009	1.37336	1.22446
P32321	P32321	DCTD_HUMAN	DCTD	Deoxycytidylate deaminase	+	CK2i_DMSO			2.30432	0.0277674	-0.224725	-4.32377	1.35747	0.161159	-0.103666	-2.54294	2.04469	2.0428	2.13458	2.15391	1.94287	1.74731	1.8752	1.91171	2.0434	1.91046	1.99667	2.0108
Q96EM0	Q96EM0	T3HPD_HUMAN	L3HYPDH	Trans-3-hydroxy-L-proline dehydratase					0.131212	0.815793	0.0181651	0.348672	0.771155	0.354079	-0.107317	-1.56174	1.41105	1.61256	1.41776	1.48192	1.46818	1.46722	1.5653	1.49523	1.40596	1.47137	1.38364	1.23305
O75448	O75448	MED24_HUMAN	MED24	Mediator of RNA polymerase II transcription subunit 24	+	CK2i_DMSO			1.99958	0.0424494	-0.144552	-3.70661	1.02191	0.248944	-0.15657	-1.97957	-0.143334	-0.166317	-0.15935	-0.0129261	-0.298172	-0.27997	-0.235014	-0.246979	-0.396753	-0.257729	-0.086103	-0.367621
P13929	P13929	ENOB_HUMAN	ENO3	Beta-enolase					1.2846	0.125265	0.116277	2.41908	2.12339	0.0650875	0.33379	3.95125	1.53535	1.33705	1.52116	1.43008	1.61273	1.54856	1.56662	1.56085	1.7862	1.76784	1.97481	1.62996
Q8IY95	Q8IY95	TM192_HUMAN	TMEM192	Transmembrane protein 192					0.326135	0.591369	0.241214	0.767465	0.129263	0.857411	0.112754	0.344018	-2.91112	-2.08485	-2.22453	-1.98203	-2.38808	-1.36759	-2.18506	-2.29694	-2.11392	-2.88369	-1.67752	-2.07639
Q00169	Q00169	PIPNA_HUMAN	PITPNA	Phosphatidylinositol transfer protein alpha isoform					1.26404	0.129249	-0.120143	-2.38434	1.12489	0.216626	0.0771273	2.15095	2.28844	2.14428	2.23915	2.19622	2.20952	2.02471	2.09146	2.06182	2.29116	2.28957	2.34297	2.2529
Q14511	Q14511	CASL_HUMAN	NEDD9	Enhancer of filamentation 1	+	CK2i_DMSO			3.64175	0.00472762	1.06728	7.83626	1.86437	0.0860632	0.440253	3.44805	-2.51206	-2.00014	-2.49675	-2.36214	-1.25664	-1.22848	-1.15394	-1.46289	-1.8702	-1.85022	-1.84961	-2.04004
O00487	O00487	PSDE_HUMAN	PSMD14	26S proteasome non-ATPase regulatory subunit 14					0.204789	0.724263	-0.0563371	-0.516415	0.267014	0.72353	-0.0831259	-0.648392	4.27748	3.90275	4.33274	4.15658	4.26383	4.0238	4.08553	4.07104	4.17643	4.16358	4.16901	3.82803
P98175	P52756;P98175	RBM10_HUMAN	RBM10	RNA-binding protein 10					1.69315	0.0667271	0.116218	3.13213	1.34567	0.163341	-0.145568	-2.5228	1.61014	1.52618	1.58738	1.46405	1.68741	1.61189	1.67884	1.67448	1.38584	1.36745	1.53656	1.31562
O60232	O60232	ZNRD2_HUMAN	ZNRD2	Protein ZNRD2					0.346931	0.571568	0.132978	0.808148	0.733169	0.372481	-0.141435	-1.49772	3.46118	3.50725	3.27911	3.2295	3.92143	3.22688	3.49305	3.36759	3.38342	3.0619	3.22723	3.23875
Q9BRU9	Q9BRU9	UTP23_HUMAN	UTP23	rRNA-processing protein UTP23 homolog	+	CK2i_DMSO			1.95175	0.045665	0.319658	3.61416	0.129423	0.857395	0.0278534	0.344401	-0.04216	-0.200253	-0.0376863	-0.315827	0.289243	0.0162477	0.165593	0.21162	-0.137699	-0.134152	0.00170374	-0.214366
Q15025	Q15025	TNIP1_HUMAN	TNIP1	TNFAIP3-interacting protein 1					0.304337	0.613867	-0.0463185	-0.724186	0.682409	0.399994	-0.106357	-1.41156	-0.954562	-1.0368	-1.13613	-1.10543	-0.98843	-1.18846	-1.18602	-1.05529	-1.33813	-1.16934	-1.03945	-1.11143
P49750	P49750	YLPM1_HUMAN	YLPM1	YLP motif-containing protein 1					0.0798397	0.881589	0.0120857	0.221471	0.941478	0.277605	-0.123488	-1.84598	1.07393	0.907182	0.914348	0.844709	0.944558	0.881366	0.995701	0.966885	0.752944	0.822852	0.936117	0.734301
Q8TD19	Q8TD19	NEK9_HUMAN	NEK9	Serine/threonine-protein kinase Nek9	+	CK2i_DMSO			3.35165	0.0067168	-0.342968	-6.93632	0.377998	0.620339	0.0521711	0.867916	1.92979	1.82448	1.77637	1.69868	1.47556	1.43347	1.47197	1.47646	1.76965	1.84095	1.93621	1.89119
Q9BTU6	Q9BTU6	P4K2A_HUMAN	PI4K2A	Phosphatidylinositol 4-kinase type 2-alpha					1.14585	0.155286	-0.249258	-2.18593	0.0668839	0.924269	-0.0119127	-0.187742	1.97484	2.05883	1.96442	2.058	1.62443	2.06931	1.78793	1.57739	2.0285	1.88554	2.15214	1.94225
P48380	P48378;P48380	RFX3_HUMAN	RFX3	Transcription factor RFX3	+	CK2i_DMSO			4.05969	0.00281179	-0.458429	-9.30593	0.027938	0.96891	-0.0079428	-0.0814988	-1.55156	-1.44453	-1.39785	-1.4607	-2.02814	-1.86543	-1.91988	-1.87491	-1.66965	-1.4541	-1.23014	-1.53254
P48637	P48637	GSHB_HUMAN	GSS	Glutathione synthetase	+	CK2i_DMSO			2.84957	0.0129888	-0.300414	-5.57433	0.70944	0.383567	-0.11351	-1.45754	3.10156	3.06652	3.07536	3.01105	2.62847	2.74771	2.85859	2.81806	2.7805	2.92259	3.14736	2.95
Q9UNF1	Q9UNF1	MAGD2_HUMAN	MAGED2	Melanoma-associated antigen D2	+	CK2i_DMSO			3.83668	0.00360371	0.59138	8.49451	0.0596019	0.932656	-0.00888622	-0.168453	3.40818	3.55043	3.57194	3.47484	3.99072	3.99133	4.19687	4.19199	3.44193	3.45676	3.60293	3.46823
Q5GLZ8	Q5GLZ8	HERC4_HUMAN	HERC4	Probable E3 ubiquitin-protein ligase HERC4			+	TBK1i_DMSO	1.43772	0.098279	0.111674	2.68076	4.01676	0.00835067	0.441523	9.14463	1.5745	1.46172	1.54939	1.52678	1.66247	1.55956	1.61749	1.71956	1.89831	2.0255	2.05681	1.89785
Q13490	Q13490	BIRC2_HUMAN	BIRC2	Baculoviral IAP repeat-containing protein 2					0.477808	0.459629	-0.0754671	-1.05319	1.27812	0.177442	0.174399	2.40812	0.274754	0.353961	0.207017	0.0298376	0.173374	0.161773	0.141523	0.0870314	0.349931	0.357063	0.436073	0.420101
Q8IZ40	Q8IZ40	RCOR2_HUMAN	RCOR2	REST corepressor 2	+	CK2i_DMSO			5.08335	0.000887783	-1.59578	-14.0083	0.0450458	0.950675	0.0109528	0.129128	-0.619918	-0.833013	-0.942042	-0.930333	-2.3172	-2.65838	-2.45598	-2.27688	-0.914424	-0.779326	-0.732049	-0.855695
Q9UNW1	Q9UNW1	MINP1_HUMAN	MINPP1	Multiple inositol polyphosphate phosphatase 1	+	CK2i_DMSO	+	TBK1i_DMSO	2.92291	0.0119792	0.291758	5.75943	4.00409	0.00842243	0.441298	9.0975	2.96664	2.83761	3.03277	2.88313	3.22469	3.17058	3.19927	3.29265	3.39864	3.41602	3.34688	3.32381
Q8N8S7	Q8N8S7	ENAH_HUMAN	ENAH	Protein enabled homolog					0.0478662	0.928862	-0.00927782	-0.136831	0.716178	0.380464	-0.0990733	-1.46896	2.51097	2.31274	2.46674	2.30651	2.46587	2.27078	2.43555	2.38765	2.22714	2.28153	2.4221	2.26989
Q9BRR8	Q9BRR8	GPTC1_HUMAN	GPATCH1	G patch domain-containing protein 1					1.00115	0.195805	-0.309853	-1.94509	1.2239	0.191151	-0.355339	-2.31671	-0.688992	-0.742227	-1.12088	-1.16125	-1.11543	-1.26683	-1.06057	-1.50992	-1.43881	-1.32047	-1.02154	-1.35388
O43281	O43281	EFS_HUMAN	EFS	Embryonal Fyn-associated substrate					1.88682	0.0502441	-0.245283	-3.4904	0.371551	0.626386	-0.0635134	-0.855607	0.237958	0.148548	0.396315	0.33843	0.107498	-0.0926971	0.0721011	0.0532169	0.259159	0.204266	0.319654	0.0841184
Q9H2G9	Q9H2G9	GO45_HUMAN	BLZF1	Golgin-45					1.26798	0.128551	0.344171	2.39098	0.195657	0.7909	-0.0355076	-0.496359	-1.66755	-1.77145	-1.68652	-1.92001	-1.46904	-1.752	-1.12525	-1.32256	-1.72372	-1.83122	-1.73132	-1.9013
O75376	O75376	NCOR1_HUMAN	NCOR1	Nuclear receptor corepressor 1					0.0554285	0.917287	0.00517249	0.157284	1.15678	0.207905	-0.121575	-2.20419	0.542016	0.460865	0.449159	0.467781	0.434537	0.449589	0.52001	0.536375	0.223903	0.391912	0.467549	0.350157
A6QL63	A6QL63	ABTB3_HUMAN	ABTB3	Ankyrin repeat and BTB/POZ domain-containing protein 3					1.34836	0.113379	-1.33049	-2.52739	0.919027	0.286815	0.242223	1.80867	-2.01345	-2.58933	-2.22718	-2.17137	-2.71959	-3.33099	-3.20727	-5.06542	-1.94105	-2.05122	-1.89602	-2.14415
Q96ST2	Q96ST2	IWS1_HUMAN	IWS1	Protein IWS1 homolog					0.82976	0.260288	0.15604	1.65995	1.45279	0.142804	-0.451642	-2.70684	2.20219	1.76046	1.92014	1.9034	2.09221	2.05886	2.13253	2.12677	1.30062	1.33006	1.90045	1.44851
Q15560	Q15560	TCEA2_HUMAN	TCEA2	Transcription elongation factor A protein 2					0.264669	0.65507	0.117051	0.643552	0.205953	0.781168	0.076672	0.518959	-1.66878	-2.34713	-1.85011	-1.8164	-2.00577	-1.5291	-1.93181	-1.74753	-1.83403	-1.83459	-1.8676	-1.83951
O15217	O15217	GSTA4_HUMAN	GSTA4	Glutathione S-transferase A4	+	CK2i_DMSO			2.11975	0.0358308	-0.978044	-3.94394	0.831875	0.325834	-0.370709	-1.66349	-0.763281	-0.768067	-1.51737	-1.22014	-1.54801	-2.19465	-2.2212	-2.21717	-1.31133	-1.2985	-1.32885	-1.81302
P30622	P30622	CLIP1_HUMAN	CLIP1	CAP-Gly domain-containing linker protein 1	+	CK2i_DMSO			3.24454	0.00781155	0.203523	6.6262	0.66051	0.411458	0.0572132	1.37414	1.49489	1.46318	1.42395	1.37523	1.6604	1.61083	1.68073	1.61938	1.41006	1.51636	1.56666	1.49303
Q9H1Y0	Q9H1Y0	ATG5_HUMAN	ATG5	Autophagy protein 5					0.101624	0.853767	-0.0181866	-0.276607	1.28792	0.175128	-0.137534	-2.4247	0.359769	0.351727	0.209657	0.286157	0.372233	0.296281	0.123128	0.342921	0.24205	0.228663	0.136421	0.0500388
Q969M3	Q969M3	YIPF5_HUMAN	YIPF5	Protein YIPF5					0.565766	0.399041	0.251863	1.20998	0.990968	0.259469	0.270457	1.92818	0.621469	0.963572	0.782863	1.19535	1.05759	1.53943	1.23633	0.737357	1.27423	1.09172	1.00668	1.27245
P26641	P26641	EF1G_HUMAN	EEF1G	Elongation factor 1-gamma					0.103606	0.851203	-0.0107791	-0.281532	0.228973	0.760509	-0.0366172	-0.568634	5.73291	5.79087	5.82489	5.67561	5.727	5.71991	5.73037	5.80388	5.56886	5.75993	5.83118	5.71785
Q92572	Q92572	AP3S1_HUMAN	AP3S1	AP-3 complex subunit sigma-1					0.40397	0.519659	0.059993	0.917047	0.753049	0.363451	-0.0998937	-1.53127	1.80238	1.82486	1.58479	1.68947	1.7516	1.80357	1.87342	1.71289	1.60577	1.69741	1.65964	1.53911
O43237	O43237	DC1L2_HUMAN	DYNC1LI2	Cytoplasmic dynein 1 light intermediate chain 2					0.406446	0.517605	-0.0442312	-0.921693	0.228446	0.760824	0.0323459	0.567508	2.30564	2.39408	2.26363	2.20432	2.25864	2.17145	2.29572	2.26495	2.24467	2.29966	2.43766	2.31506
Q8IX01	Q8IX01	SUGP2_HUMAN	SUGP2	SURP and G-patch domain-containing protein 2	+	CK2i_DMSO			2.24255	0.0301549	-0.194374	-4.19448	0.524615	0.501233	-0.0731758	-1.13725	1.55975	1.5696	1.51699	1.56492	1.23761	1.34702	1.44089	1.40824	1.39749	1.38951	1.6612	1.47036
Q9Y3E7	Q9Y3E7	CHMP3_HUMAN	CHMP3	Charged multivesicular body protein 3					0.0844411	0.875862	-0.0296431	-0.233276	0.441776	0.565681	-0.140916	-0.987357	0.798338	0.725575	0.342082	0.494536	0.536666	0.400057	0.747818	0.557418	0.318983	0.358693	0.736435	0.382758
O95396	O95396	MOCS3_HUMAN	MOCS3	Adenylyltransferase and sulfurtransferase MOCS3					0.132114	0.814766	-0.0381641	-0.350824	0.0587194	0.933818	-0.0210735	-0.166098	-0.306612	-0.480992	-0.0218763	-0.0581436	-0.243099	-0.279997	-0.256624	-0.240561	-0.218108	-0.146091	-0.157754	-0.429965
Q9NP50	Q9NP50	SHCAF_HUMAN	SINHCAF	SIN3-HDAC complex-associated factor					1.43543	0.0985224	-0.28669	-2.67681	0.230007	0.760111	-0.0534979	-0.570838	-0.738416	-0.980961	-1.0157	-1.16944	-1.36064	-1.35995	-1.21104	-1.11965	-1.10188	-1.04572	-1.00202	-0.968885
Q9H8G2	Q9H8G2	CAAP1_HUMAN	CAAP1	Caspase activity and apoptosis inhibitor 1					0.98646	0.200726	0.0974414	1.92069	2.21536	0.0596527	-0.224378	-4.13829	0.353375	0.264762	0.278558	0.318844	0.351819	0.299844	0.446068	0.507574	0.0298958	-0.0194592	0.213542	0.0940509
Q96P16	Q96P16	RPR1A_HUMAN	RPRD1A	Regulation of nuclear pre-mRNA domain-containing protein 1A	+	CK2i_DMSO			2.97048	0.0112036	-0.287673	-5.88186	1.10592	0.222978	-0.140191	-2.11931	1.36645	1.18181	1.27015	1.19663	0.971829	0.923356	1.03334	0.935832	1.0988	1.07444	1.25863	1.02242
Q9UPY3	Q9UPY3	DICER_HUMAN	DICER1	Endoribonuclease Dicer					0.971656	0.206219	-0.059294	-1.89611	2.15373	0.0633605	0.137709	4.01244	-0.192826	-0.259211	-0.222466	-0.166542	-0.298516	-0.320893	-0.241157	-0.217654	-0.139688	-0.0612893	-0.0047431	-0.0844874
Q68DQ2	Q68DQ2	CRBG3_HUMAN	CRYBG3	Very large A-kinase anchor protein					0.428325	0.499372	0.0456686	0.962494	0.531572	0.495965	-0.0688769	-1.14961	0.00471973	-0.129491	0.0546646	-0.108145	-0.00225496	-0.00847626	-0.0330358	0.0481901	-0.229323	-0.0808835	-0.0436349	-0.0999169
O00139	O00139	KIF2A_HUMAN	KIF2A	Kinesin-like protein KIF2A					0.100756	0.855009	0.00778008	0.274445	0.409802	0.59168	0.0397433	0.927983	1.93272	1.94753	1.96691	1.88155	1.91352	1.89435	1.96451	1.98745	1.87402	2.01044	2.05247	1.95075
P50579	P50579	MAP2_HUMAN	METAP2	Methionine aminopeptidase 2					0.705956	0.319589	0.108086	1.45162	0.55061	0.482865	0.102253	1.18331	1.35835	1.14993	1.49769	1.32926	1.46839	1.3847	1.43732	1.47716	1.3645	1.38102	1.5773	1.42141
Q9BTV5	Q9BTV5	FSD1_HUMAN	FSD1	Fibronectin type III and SPRY domain-containing protein 1					1.37649	0.108205	0.117937	2.57546	0.11171	0.875191	0.0158135	0.301517	0.509693	0.326427	0.422727	0.348693	0.568449	0.515744	0.522143	0.472953	0.461004	0.440794	0.447003	0.321992
Q12906	Q96SI9;Q12906	ILF3_HUMAN	ILF3	Interleukin enhancer-binding factor 3					1.33655	0.115388	-0.113898	-2.50726	0.502238	0.517117	-0.0755495	-1.09726	5.80844	5.63723	5.78726	5.73523	5.59413	5.5851	5.69216	5.64119	5.56107	5.59866	5.81899	5.68725
Q86VZ2	Q86VZ2	WDR5B_HUMAN	WDR5B	WD repeat-containing protein 5B					0.0318814	0.951138	0.0151284	0.0926206	0.199359	0.786378	0.0899206	0.504512	-2.96579	-2.52147	-2.93341	-3.20222	-2.70945	-2.87979	-2.86644	-3.10669	-2.53553	-2.99233	-2.75327	-2.98206
Q8NEZ2	Q8NEZ2	VP37A_HUMAN	VPS37A	Vacuolar protein sorting-associated protein 37A					0.768394	0.288077	0.142143	1.5571	1.25803	0.183177	0.199655	2.3742	0.0372105	-0.00612831	-0.118614	-0.0964956	0.0754828	-0.127417	0.17675	0.25973	0.252602	0.282319	0.130031	-0.0503592
Q96GQ7	Q96GQ7	DDX27_HUMAN	DDX27	Probable ATP-dependent RNA helicase DDX27					0.433231	0.495428	0.0647829	0.971582	0.754256	0.362851	-0.141388	-1.5333	3.06966	2.97257	2.81425	3.02328	2.99563	3.01717	3.14329	2.98281	2.73909	2.71885	3.04023	2.81604
O43504	O43504	LTOR5_HUMAN	LAMTOR5	Ragulator complex protein LAMTOR5					0.775109	0.285057	-0.210588	-1.56839	0.315307	0.679985	-0.141645	-0.74605	-0.73353	-0.988368	-0.434496	-0.846189	-0.919831	-0.815148	-0.98488	-1.12508	-1.00604	-0.894159	-0.48302	-1.18594
P38398	P38398	BRCA1_HUMAN	BRCA1	Breast cancer type 1 susceptibility protein					0.609716	0.373331	-0.158088	-1.28664	0.229352	0.760497	-0.0877541	-0.569442	-1.56009	-1.81506	-1.95905	-1.96227	-1.94864	-2.1955	-1.81717	-1.96752	-2.06288	-1.96683	-1.5531	-2.06468
Q15796	Q15796;P84022	SMAD2_HUMAN	SMAD2	Mothers against decapentaplegic homolog 2	+	CK2i_DMSO			3.75044	0.00404165	-0.377505	-8.19769	0.646147	0.419885	-0.0720235	-1.3495	2.04205	1.9209	2.12078	2.01183	1.70589	1.62509	1.63857	1.61598	1.97158	2.00027	1.98361	1.852
Q9BPX7	Q9BPX7	CG025_HUMAN	C7orf25	UPF0415 protein C7orf25	+	CK2i_DMSO			4.37096	0.00208611	0.468852	10.5536	0.105352	0.882238	0.0170811	0.285859	-0.330348	-0.129205	-0.234995	-0.210932	0.254571	0.223495	0.281904	0.209959	-0.133576	-0.234087	-0.149196	-0.320295
Q13685	Q13685	AAMP_HUMAN	AAMP	Angio-associated migratory cell protein					0.665564	0.340837	0.0906062	1.38279	0.606118	0.445838	-0.116426	-1.28039	0.754266	0.483603	0.639952	0.510884	0.649575	0.719103	0.724426	0.658027	0.414891	0.412844	0.678918	0.416347
Q9Y6D5	Q9Y6D5	BIG2_HUMAN	ARFGEF2	Brefeldin A-inhibited guanine nucleotide-exchange protein 2	+	CK2i_DMSO			2.17418	0.0331695	0.140515	4.05397	1.9839	0.0756645	0.175247	3.67618	0.152064	0.150883	0.2594	0.211486	0.287882	0.333507	0.318466	0.396039	0.269963	0.363345	0.464764	0.376749
Q5T3U5	Q5T3U5	MRP7_HUMAN	ABCC10	ATP-binding cassette sub-family C member 10					0.478133	0.459438	0.556987	1.05378	0.378222	0.62013	0.430374	0.868342	-3.7856	-4.07988	-5.74405	-4.45704	-4.6202	-3.81104	-4.2174	-3.18997	-3.96764	-4.79389	-3.90186	-3.68167
Q9UBN7	Q9UBN7	HDAC6_HUMAN	HDAC6	Histone deacetylase 6					0.0169491	0.973996	0.00499296	0.0500265	1.19629	0.198512	0.231009	2.27035	0.308776	-0.0225544	0.311672	0.278003	0.100086	0.180363	0.377655	0.237765	0.338249	0.360608	0.500212	0.600863
Q5T5P2	Q5T5P2	SKT_HUMAN	KIAA1217	Sickle tail protein homolog	+	CK2i_DMSO	+	TBK1i_DMSO	3.69698	0.00441705	-0.400523	-8.01817	3.11956	0.0215936	0.440701	6.27827	0.24785	0.0966988	0.297382	0.179127	-0.216933	-0.253841	-0.160181	-0.150079	0.486718	0.686767	0.671134	0.739242
Q16352	Q16352	AINX_HUMAN	INA	Alpha-internexin	+	CK2i_DMSO			2.51137	0.0209871	-0.230342	-4.77437	1.08072	0.230692	0.180453	2.07734	2.29897	2.2442	2.16692	2.10422	1.94084	1.9446	2.03718	1.97031	2.23985	2.33743	2.59652	2.36231
Q9Y5B9	Q9Y5B9	SP16H_HUMAN	SUPT16H	FACT complex subunit SPT16					1.33356	0.115938	-0.146048	-2.50217	1.4799	0.137705	-0.277553	-2.75389	3.87966	3.75936	3.66671	3.69093	3.5266	3.57956	3.68587	3.62043	3.28065	3.40648	3.70229	3.49703
Q8WXX7	Q8WXX7	AUTS2_HUMAN	AUTS2	Autism susceptibility gene 2 protein					0.126897	0.821348	-0.0846062	-0.338348	0.00154096	0.998606	-0.000901341	-0.00462713	-1.17105	-1.49958	-1.44614	-1.35419	-2.11062	-1.44526	-0.980916	-1.27258	-1.25452	-1.83518	-0.968652	-1.41621
Q9NXW2	Q9NXW2	DJB12_HUMAN	DNAJB12	DnaJ homolog subfamily B member 12					0.100086	0.855569	0.0398982	0.272777	0.387394	0.612396	0.103494	0.885774	-2.53328	-2.26516	-2.53883	-2.25748	-2.67982	-2.10295	-2.2535	-2.39888	-2.35033	-2.50114	-2.23083	-2.09847
Q9UGI8	Q9UGI8	TES_HUMAN	TES	Testin	+	CK2i_DMSO	+	TBK1i_DMSO	3.0839	0.00968859	-0.311524	-6.18165	3.34812	0.0171679	0.438924	6.92591	0.942703	0.835785	0.807252	0.777574	0.428002	0.576597	0.534105	0.578513	1.16045	1.31682	1.40356	1.23817
O75822	O75822	EIF3J_HUMAN	EIF3J	Eukaryotic translation initiation factor 3 subunit J					0.595161	0.382364	-0.124802	-1.26135	1.03889	0.244099	-0.246479	-2.00778	2.76576	2.67829	2.9916	2.66556	2.72044	2.49087	2.78123	2.60948	2.51998	2.28808	2.76162	2.54563
P23743	P23743	DGKA_HUMAN	DGKA	Diacylglycerol kinase alpha	+	CK2i_DMSO			2.77029	0.0145928	-0.255129	-5.37909	2.05569	0.0702041	-0.317186	-3.8165	1.02387	1.06767	1.08658	0.947236	0.872494	0.722251	0.78981	0.720286	0.900572	0.77312	0.630504	0.552415
Q9BUF5	Q9BUF5	TBB6_HUMAN	TUBB6	Tubulin beta-6 chain					1.03173	0.186134	0.208069	1.99588	0.593942	0.453968	-0.136424	-1.25923	3.59229	3.37204	3.85116	3.66523	3.84226	3.73272	3.86455	3.87347	3.56543	3.55208	3.39246	3.42506
Q9H008	Q9H008	LHPP_HUMAN	LHPP	Phospholysine phosphohistidine inorganic pyrophosphate phosphatase			+	TBK1i_DMSO	1.45126	0.0961139	-0.253062	-2.70419	2.97228	0.0260777	0.437447	5.88654	-0.140616	-0.374433	-0.428743	-0.411689	-0.425702	-0.596132	-0.600962	-0.744933	0.193374	0.0816846	0.0622401	0.0570073
Q8WVT3	Q8WVT3	TPC12_HUMAN	TRAPPC12	Trafficking protein particle complex subunit 12	+	CK2i_DMSO			4.20323	0.00244539	-0.131768	-9.86378	0.0745726	0.915139	0.0107507	0.207847	0.205993	0.160486	0.216376	0.205676	0.0683513	0.0545874	0.0770478	0.0614729	0.112989	0.188768	0.349653	0.180124
Q9BRX2	Q9BRX2	PELO_HUMAN	PELO	Protein pelota homolog					0.152759	0.788651	-0.0312145	-0.399349	0.662047	0.410922	-0.143446	-1.37677	0.710584	0.868859	0.520178	0.693299	0.633637	0.611873	0.757361	0.665192	0.57455	0.428357	0.761755	0.454474
O75330	O75330	HMMR_HUMAN	HMMR	Hyaluronan mediated motility receptor	+	CK2i_DMSO	+	TBK1i_DMSO	2.05289	0.0392584	-0.260475	-3.81098	2.633	0.0373029	0.4362	5.05241	-0.0191097	-0.0947647	-0.243911	-0.273464	-0.362916	-0.498186	-0.37207	-0.439977	0.116645	0.351558	0.393406	0.251943
Q12899	Q12899	TRI26_HUMAN	TRIM26	Tripartite motif-containing protein 26	+	CK2i_DMSO			4.24585	0.00240122	-0.9316	-10.0351	0.286043	0.707741	0.0766462	0.687316	0.350344	0.201676	0.640776	0.386736	-0.569829	-0.551895	-0.535847	-0.489298	0.459896	0.295329	0.582222	0.54867
P11441	P11441	UBL4A_HUMAN	UBL4A	Ubiquitin-like protein 4A	+	CK2i_DMSO			3.74834	0.00404165	-0.31768	-8.19057	0.270452	0.720514	0.0355421	0.655469	0.875849	0.907879	0.908963	1.0362	0.580225	0.602147	0.653816	0.621984	0.888289	0.985801	1.07474	0.922227
A2A3K4	A2A3K4	PTPC1_HUMAN	PTPDC1	Protein tyrosine phosphatase domain-containing protein 1					0.28042	0.638198	-0.0672576	-0.675877	0.193912	0.792622	0.0244974	0.492503	-2.44092	-2.51924	-2.61077	-2.64992	-2.68123	-2.73036	-2.71726	-2.36105	-2.5762	-2.49939	-2.51574	-2.53155
Q562E7	Q562E7	WDR81_HUMAN	WDR81	WD repeat-containing protein 81	+	CK2i_DMSO			2.02299	0.0409664	-0.166278	-3.75227	1.63803	0.113185	0.100604	3.03287	-0.022378	-0.108945	-0.0159807	-0.0236158	-0.265799	-0.279191	-0.118379	-0.172664	0.0493097	0.0704856	0.115365	-0.00366354
Q6P1N0	Q6P1N0	C2D1A_HUMAN	CC2D1A	Coiled-coil and C2 domain-containing protein 1A	+	CK2i_DMSO			2.69608	0.0159311	0.271819	5.20075	0.340022	0.657051	-0.0379156	-0.794695	1.21797	1.13811	1.0544	1.04792	1.3891	1.29111	1.43955	1.4259	1.00993	1.13593	1.08303	1.07785
Q9H2P0	Q9H2P0	ADNP_HUMAN	ADNP	Activity-dependent neuroprotector homeobox protein					1.15587	0.153101	-0.12033	-2.20268	0.752213	0.363624	-0.108571	-1.52986	1.64811	1.45561	1.44706	1.44861	1.39584	1.31028	1.40675	1.40521	1.34799	1.42951	1.51157	1.27604
O43175	O43175	SERA_HUMAN	PHGDH	D-3-phosphoglycerate dehydrogenase	+	CK2i_DMSO			4.16655	0.00253485	-0.381143	-9.71846	0.805636	0.338765	-0.0843815	-1.6196	4.66714	4.65734	4.80094	4.73688	4.31189	4.35021	4.38363	4.292	4.70127	4.63942	4.66637	4.51771
Q49AM3	Q49AM3	TTC31_HUMAN	TTC31	Tetratricopeptide repeat protein 31					0.092754	0.864666	0.0664108	0.254384	0.119746	0.867631	-0.0800945	-0.321106	-1.74353	-1.59628	-1.53461	-2.52413	-1.89527	-1.74801	-2.03764	-1.452	-1.82743	-1.84051	-1.82524	-2.22575
Q8WUP2	Q8WUP2	FBLI1_HUMAN	FBLIM1	Filamin-binding LIM protein 1	+	CK2i_DMSO			2.0206	0.0410855	-0.259953	-3.7476	2.35902	0.0506288	-0.387335	-4.44017	0.351368	0.127179	0.146399	0.228127	-0.0375867	-0.1587	0.0704894	-0.0609446	-0.280334	-0.136986	0.0106616	-0.28961
Q13510	Q13510	ASAH1_HUMAN	ASAH1	Acid ceramidase			+	TBK1i_DMSO	0.735565	0.304279	-0.112839	-1.50177	2.8165	0.0304037	0.434681	5.49227	2.88359	2.60081	2.89597	2.66772	2.65863	2.64445	2.65018	2.64347	3.16389	3.24153	3.23762	3.14377
Q8NEM2	Q8NEM2	SHCBP_HUMAN	SHCBP1	SHC SH2 domain-binding protein 1	+	CK2i_DMSO			3.956	0.00310161	0.419496	8.92058	1.35092	0.162392	0.162204	2.53175	-0.23419	-0.188909	-0.283446	-0.322657	0.192457	0.0607948	0.234111	0.161418	-0.190483	-0.172156	0.0588918	-0.0766368
Q8N684	Q8N684	CPSF7_HUMAN	CPSF7	Cleavage and polyadenylation specificity factor subunit 7					0.995914	0.197297	0.0804775	1.93639	1.03716	0.244449	-0.0918311	-2.00491	2.66536	2.61849	2.64205	2.5036	2.62935	2.68575	2.72021	2.71609	2.43595	2.57068	2.52308	2.53246
O94818	O94818	NOL4_HUMAN	NOL4	Nucleolar protein 4					0.337396	0.58139	-0.449626	-0.789565	0.00670961	0.99224	0.0122399	0.0200295	-4.36328	-5.89677	-3.55496	-3.71783	-4.8158	-5.03727	-4.28539	-5.19289	-4.24041	-4.81751	-3.58255	-4.84341
Q01469	Q01469	FABP5_HUMAN	FABP5	Fatty acid-binding protein 5					0.108551	0.844961	-0.0188906	-0.293756	0.948063	0.274816	-0.120599	-1.85692	3.32543	3.31931	3.2869	3.12581	3.2905	3.13843	3.21418	3.33879	3.00925	3.18904	3.19272	3.18405
Q9Y4G6	Q9Y4G6	TLN2_HUMAN	TLN2	Talin-2					1.88582	0.0502476	-0.130973	-3.4885	0.0720995	0.91757	0.00950539	0.201409	2.05807	1.94083	2.08013	1.97926	1.87263	1.83747	1.92111	1.9032	1.97823	1.95684	2.10104	2.06021
P22304	P22304	IDS_HUMAN	IDS	Iduronate 2-sulfatase					0.89055	0.234884	0.150181	1.76131	0.649718	0.417938	0.171842	1.35564	-2.22615	-2.17007	-2.12789	-2.08738	-2.23663	-1.97411	-1.90418	-1.89585	-1.97017	-1.78489	-1.83732	-2.33174
P61225	P61225;Q9Y3L5;P10114	RAP2B_HUMAN	RAP2B	Ras-related protein Rap-2b					0.612175	0.371698	0.270075	1.2909	0.929344	0.282375	-0.31502	-1.82582	0.707296	0.822065	0.940012	1.02952	1.15686	1.64994	1.08262	0.689778	0.761046	0.18557	0.872761	0.41944
Q53HC0	Q53HC0	CCD92_HUMAN	CCDC92	Coiled-coil domain-containing protein 92	+	CK2i_DMSO			3.39733	0.0063814	-0.408315	-7.0721	1.44191	0.145082	-0.199998	-2.68801	-0.34656	-0.502962	-0.399931	-0.313262	-0.82541	-0.824278	-0.681779	-0.864509	-0.694495	-0.612998	-0.412355	-0.642859
Q9HD26	Q9HD26	GOPC_HUMAN	GOPC	Golgi-associated PDZ and coiled-coil motif-containing protein	+	CK2i_DMSO			1.90218	0.0489827	0.185507	3.5195	0.657396	0.412879	-0.0754591	-1.36881	1.4817	1.59215	1.45161	1.37732	1.70249	1.57983	1.69453	1.66797	1.32852	1.42151	1.47905	1.37188
Q96GY0	Q96GY0	ZC21A_HUMAN	ZC2HC1A	Zinc finger C2HC domain-containing protein 1A					1.58819	0.0773882	-0.390296	-2.94405	0.0285679	0.968175	-0.0111407	-0.0832815	1.58053	1.77285	1.20185	1.43124	1.15339	0.954767	1.21219	1.10493	1.49046	1.35863	1.63776	1.45505
Q5VUD6	Q5VUD6	DIK1B_HUMAN	DIPK1B	Divergent protein kinase domain 1B					0.918676	0.224634	-0.686643	-1.80809	0.398037	0.603087	-0.245444	-0.905886	-3.92457	-3.13006	-3.78593	-4.24456	-5.13732	-3.73485	-4.27193	-4.68761	-4.15858	-4.22208	-4.06615	-3.62009
Q9H5N1	Q9H5N1	RABE2_HUMAN	RABEP2	Rab GTPase-binding effector protein 2					0.309669	0.608211	0.0404022	0.734835	0.0913829	0.897448	-0.0152966	-0.250922	0.831915	0.796144	0.690929	0.652459	0.837272	0.742916	0.847138	0.70573	0.623143	0.693096	0.821698	0.772325
Q01449	Q01449	MLRA_HUMAN	MYL7	Myosin regulatory light chain 2, atrial isoform					0.485673	0.453939	0.408629	1.06743	NaN	NaN	0	NaN	-3.76916	-4.33562	-3.52076	-4.47006	-2.91475	-3.88183	-3.3381	-4.3264	-4.08694	-3.81254	-4.09185	-3.60398
Q9Y5S2	Q9Y5S2	MRCKB_HUMAN	CDC42BPB	Serine/threonine-protein kinase MRCK beta					1.87981	0.0505636	0.112976	3.47714	0.594064	0.453938	-0.0774366	-1.25944	0.824615	0.922657	0.861979	0.817914	0.987683	0.904516	0.988096	0.998775	0.688618	0.728546	0.943989	0.756266
O95340	O95340	PAPS2_HUMAN	PAPSS2	Bifunctional 3'-phosphoadenosine 5'-phosphosulfate synthase 2	+	CK2i_DMSO			2.92888	0.0119059	0.273504	5.77467	0.991173	0.259469	0.230873	1.92852	2.19397	1.98083	2.13765	2.10885	2.40449	2.39292	2.37968	2.33822	2.5896	2.39183	2.30917	2.05419
Q66PJ3	Q66PJ3	AR6P4_HUMAN	ARL6IP4	ADP-ribosylation factor-like protein 6-interacting protein 4					1.0264	0.1878	0.353623	1.98703	1.37205	0.158291	-0.382279	-2.56786	1.18793	0.70789	0.804258	0.70009	1.60381	1.08435	1.12374	1.00277	0.459943	0.278309	0.72699	0.405813
O00560	O00560	SDCB1_HUMAN	SDCBP	Syntenin-1					1.8438	0.0530976	0.296242	3.40944	1.94678	0.0786399	0.443291	3.60463	-0.400325	-0.797693	-0.659256	-0.609584	-0.365658	-0.254501	-0.366556	-0.295174	-0.127998	0.0267625	-0.178449	-0.414011
P53355	P53355	DAPK1_HUMAN	DAPK1	Death-associated protein kinase 1	+	CK2i_DMSO			2.71601	0.0155046	-0.7312	-5.24825	1.73842	0.100047	0.245951	3.21449	-0.239273	-0.513716	-0.440933	-0.386388	-1.49914	-1.05934	-0.940903	-1.00573	-0.14858	-0.152607	-0.0257859	-0.269533
Q8IY47	Q8IY47	KBTB2_HUMAN	KBTBD2	Kelch repeat and BTB domain-containing protein 2	+	CK2i_DMSO			2.16889	0.0333996	0.127251	4.0432	0.967797	0.26826	0.091302	1.8897	0.222282	0.224559	0.221164	0.230524	0.262022	0.365792	0.371399	0.408318	0.176687	0.351305	0.398893	0.336853
Q5VWJ9	Q5VWJ9	SNX30_HUMAN	SNX30	Sorting nexin-30	+	CK2i_DMSO			1.99843	0.0424905	-0.264344	-3.70438	0.524664	0.501233	-0.0738541	-1.13733	-1.23486	-1.50545	-1.36128	-1.4251	-1.56531	-1.58533	-1.7462	-1.68721	-1.49723	-1.51405	-1.38053	-1.43029
O00754	O00754	MA2B1_HUMAN	MAN2B1	Lysosomal alpha-mannosidase			+	TBK1i_DMSO	0.262951	0.657097	0.0431223	0.64	3.15489	0.0203224	0.431819	6.37516	1.85911	1.65264	1.9489	1.85329	1.88682	1.80132	1.91934	1.87894	2.18979	2.30145	2.29717	2.2528
P43304	P43304	GPDM_HUMAN	GPD2	Glycerol-3-phosphate dehydrogenase, mitochondrial	+	CK2i_DMSO			1.91549	0.0479744	0.293847	3.5448	0.140658	0.845164	-0.0480059	-0.371063	1.39382	1.64676	1.60753	1.72141	2.00218	1.90668	1.82181	1.81423	1.6862	1.37557	1.34267	1.77306
P52747	P52747	ZN143_HUMAN	ZNF143	Zinc finger protein 143					0.579675	0.390607	-0.0764954	-1.23434	0.0992545	0.88846	-0.0252458	-0.2707	0.4223	0.224474	0.268446	0.391165	0.361914	0.177979	0.245369	0.215141	0.351593	0.0718255	0.445561	0.336422
P17275	P17275	JUNB_HUMAN	JUNB	Transcription factor JunB					0.947033	0.214498	0.176679	1.85521	1.22855	0.18979	0.247967	2.32452	-0.0864353	-0.0640545	-0.310242	-0.242252	0.0992007	-0.214584	0.0975862	0.0215302	-0.101869	0.0268941	0.31823	0.045629
Q7Z4H3	Q7Z4H3	HDDC2_HUMAN	HDDC2	5'-deoxynucleotidase HDDC2	+	CK2i_DMSO			2.52808	0.0205135	-0.211854	-4.81197	1.43581	0.146218	-0.222417	-2.67747	0.198781	0.318969	0.321613	0.202372	-0.0127501	0.0216522	0.109097	0.0763206	-0.124328	-0.0410609	0.10079	0.216668
P13667	P13667	PDIA4_HUMAN	PDIA4	Protein disulfide-isomerase A4					1.15131	0.154031	-0.0827396	-2.19505	0.664328	0.409733	-0.0640038	-1.38068	4.85838	4.82861	4.94218	4.77588	4.78061	4.72726	4.77166	4.79456	4.79266	4.80005	4.85204	4.70428
Q9NXV6	Q9NXV6	CARF_HUMAN	CDKN2AIP	CDKN2A-interacting protein					0.419858	0.506598	-0.0611143	-0.94676	0.576652	0.464751	-0.0721821	-1.22906	0.441784	0.658416	0.577892	0.596605	0.395545	0.470937	0.577047	0.586712	0.390891	0.52921	0.560249	0.50562
O76041	P20929;O76041	NEBL_HUMAN	NEBL	Nebulette					0.568273	0.397304	-0.2051	-1.21438	0.133008	0.853362	0.0547525	0.352951	-1.9295	-1.86144	-2.54032	-2.14822	-2.49335	-2.35062	-2.14471	-2.31119	-2.03925	-2.02828	-2.05077	-2.14217
P78559	P78559	MAP1A_HUMAN	MAP1A	Microtubule-associated protein 1A					1.52878	0.0848792	0.0976882	2.83928	0.87234	0.308502	0.0634819	1.73099	1.28566	1.14847	1.26383	1.24114	1.30453	1.30317	1.35909	1.36306	1.24862	1.30938	1.34825	1.2868
O14979	O14979	HNRDL_HUMAN	HNRNPDL	Heterogeneous nuclear ribonucleoprotein D-like	+	CK2i_DMSO			6.52214	0.000312979	-0.578737	-24.5485	0.753348	0.363392	-0.150123	-1.53177	4.71781	4.65863	4.71519	4.67416	4.0968	4.06884	4.14858	4.13661	4.38287	4.52321	4.81882	4.4404
Q12959	Q15700;Q12959	DLG1_HUMAN	DLG1	Disks large homolog 1	+	CK2i_DMSO			2.06878	0.0384778	-0.187735	-3.84237	0.370938	0.627161	-0.052533	-0.854433	1.01386	0.977667	0.86061	0.82575	0.71664	0.727686	0.784175	0.698445	0.784713	0.860425	0.98229	0.840327
Q9UHJ3	Q9UHJ3	SMBT1_HUMAN	SFMBT1	Scm-like with four MBT domains protein 1					0.0423581	0.937102	-0.0393956	-0.12175	0.336171	0.661305	-0.277533	-0.78717	-2.32583	-3.73463	-2.78188	-3.16757	-3.3968	-2.98512	-2.97331	-2.81227	-3.6386	-3.13289	-2.82125	-3.52731
P30046	A6NHG4;P30046	DOPD_HUMAN	DDT	D-dopachrome decarboxylase					0.934559	0.218768	-0.271708	-1.83449	0.961202	0.270344	-0.360615	-1.87875	3.34463	2.77863	3.19437	3.0842	3.05814	2.78634	2.8329	2.63761	3.09511	2.79958	2.69655	2.36812
Q6ZN18	Q6ZN18	AEBP2_HUMAN	AEBP2	Zinc finger protein AEBP2					0.116155	0.835518	-0.0954962	-0.31238	0.768922	0.3548	-0.403623	-1.55799	-1.4842	-1.96216	-2.39441	-2.45268	-2.19813	-2.17428	-1.64479	-2.65825	-2.64182	-2.68161	-2.46784	-2.11667
P33993	P33993	MCM7_HUMAN	MCM7	DNA replication licensing factor MCM7	+	CK2i_DMSO			2.86718	0.0127244	-0.198411	-5.61837	2.03276	0.0722069	-0.151815	-3.7714	3.82886	3.78697	3.87599	3.81716	3.61315	3.57614	3.61056	3.71548	3.60072	3.70211	3.76227	3.63661
P41226	P41226	UBA7_HUMAN	UBA7	Ubiquitin-like modifier-activating enzyme 7			+	TBK1i_DMSO	1.6372	0.071718	0.254626	3.03138	2.76849	0.0319123	0.430414	5.37472	-2.10543	-2.12572	-1.9612	-1.79473	-1.80928	-1.78425	-1.65673	-1.71833	-1.52944	-1.53027	-1.62636	-1.57936
Q8IZQ5	Q8IZQ5	SELH_HUMAN	SELENOH	Selenoprotein H					0.616028	0.369427	-0.28563	-1.29757	0.807485	0.337749	-0.389602	-1.62269	2.18753	2.14475	1.3105	1.64259	1.67753	1.3781	1.49465	1.59257	1.4728	1.39367	1.71044	1.15006
Q9Y224	Q9Y224	RTRAF_HUMAN	RTRAF	RNA transcription, translation and transport factor protein					1.65003	0.0706159	-0.181995	-3.05438	0.565281	0.473533	-0.0854458	-1.20912	2.62341	2.61941	2.52026	2.48782	2.24484	2.40625	2.4752	2.39662	2.39272	2.43265	2.66047	2.42328
A0JLT2	A0JLT2	MED19_HUMAN	MED19	Mediator of RNA polymerase II transcription subunit 19					0.392571	0.529046	0.24913	0.895573	0.264179	0.726751	0.107623	0.64254	-1.20447	-1.51485	-0.857869	-1.21777	-0.591609	-0.787713	-1.66922	-0.7499	-0.961329	-1.34507	-1.15374	-0.904333
Q27J81	Q27J81	INF2_HUMAN	INF2	Inverted formin-2					1.87061	0.0512269	-0.227787	-3.45979	0.945692	0.275675	0.10845	1.85298	0.506238	0.359815	0.633234	0.549313	0.301668	0.187967	0.321272	0.326543	0.598448	0.655867	0.614922	0.613163
P14316	P14316	IRF2_HUMAN	IRF2	Interferon regulatory factor 2					0.930822	0.220098	-0.172275	-1.82828	1.14716	0.210023	-0.160157	-2.18812	-0.97407	-1.20066	-1.12271	-0.960684	-1.21625	-1.34954	-1.03534	-1.34609	-1.12757	-1.34141	-1.20603	-1.22373
Q9NQA3	C4AMC7;A8K0Z3;Q6VEQ5;Q9NQA3;A8MWX3	WASH6_HUMAN	WASH6P	WAS protein family homolog 6					0.749193	0.296825	-0.0806541	-1.52477	0.646468	0.419762	0.0691806	1.35005	2.3287	2.14424	2.15309	2.22352	2.06015	2.09971	2.19463	2.17245	2.22082	2.27309	2.35824	2.27412
O95394	O95394	AGM1_HUMAN	PGM3	Phosphoacetylglucosamine mutase					0.914026	0.226343	0.10171	1.80036	0.400682	0.600186	-0.0439075	-0.910865	3.78017	3.94422	3.77877	3.75862	3.95108	3.83525	3.99982	3.88245	3.7144	3.76366	3.79937	3.80871
Q9Y2L9	Q9Y2L9	LRCH1_HUMAN	LRCH1	Leucine-rich repeat and calponin homology domain-containing protein 1	+	CK2i_DMSO			1.93105	0.047154	0.135267	3.57449	0.868192	0.310323	0.0655285	1.72408	2.11065	2.03268	2.12146	2.05492	2.24761	2.12205	2.25213	2.23898	2.15784	2.15599	2.2091	2.05889
Q06323	Q06323	PSME1_HUMAN	PSME1	Proteasome activator complex subunit 1	+	CK2i_DMSO			4.28137	0.00230631	-0.207536	-10.1799	2.17052	0.0622725	0.195268	4.04651	4.65757	4.60486	4.60197	4.62356	4.39803	4.43128	4.44941	4.3791	4.71565	4.79945	4.94104	4.81289
Q5HYK7	Q5HYK7	SH319_HUMAN	SH3D19	SH3 domain-containing protein 19	+	CK2i_DMSO			2.35156	0.0259136	0.218816	4.42419	0.244752	0.746716	0.0414129	0.602049	-0.842934	-0.997559	-1.03237	-1.04733	-0.767358	-0.71562	-0.77441	-0.787535	-1.02037	-0.958889	-0.792464	-0.982815
Q96PK6	Q96PK6	RBM14_HUMAN	RBM14	RNA-binding protein 14	+	CK2i_DMSO			2.69738	0.0159173	-0.336117	-5.20384	2.23535	0.0589373	-0.300396	-4.17955	3.23722	3.00833	3.10176	2.97935	2.81417	2.68025	2.76173	2.72604	2.763	2.78356	2.89191	2.6866
O43301	O43301	HS12A_HUMAN	HSPA12A	Heat shock 70 kDa protein 12A	+	CK2i_DMSO			4.75393	0.00132279	-0.53025	-12.2973	1.30347	0.172397	0.112331	2.45104	0.741212	0.747979	0.82576	0.827042	0.184724	0.221314	0.262675	0.35228	0.853672	0.87492	1.01432	0.848401
P55010	P55010	IF5_HUMAN	EIF5	Eukaryotic translation initiation factor 5					1.13808	0.15719	-0.174104	-2.17295	1.02316	0.248649	0.198244	1.98164	4.13838	3.93187	3.92651	3.77496	3.69112	3.76567	3.83059	3.78794	3.96097	4.14263	4.27972	4.18138
P17405	P17405	ASM_HUMAN	SMPD1	Sphingomyelin phosphodiesterase					0.107999	0.845486	-0.0176244	-0.292395	0.459542	0.551709	-0.076358	-1.01995	1.99282	2.06412	1.94184	1.95859	1.82498	1.9628	2.02646	2.07263	1.71218	1.98853	1.92778	2.02345
O95639	O95639	CPSF4_HUMAN	CPSF4	Cleavage and polyadenylation specificity factor subunit 4					0.0217128	0.966035	-0.0128615	-0.0637585	0.390137	0.610068	-0.187179	-0.890968	0.79954	0.689915	0.21435	-0.0236769	0.517328	0.292212	0.350863	0.468279	0.146275	0.343518	0.384438	0.0571818
P40189	P40189	IL6RB_HUMAN	IL6ST	Interleukin-6 receptor subunit beta			+	TBK1i_DMSO	0.29613	0.622436	0.0523393	0.707709	2.92837	0.0270681	0.430082	5.77338	-1.94419	-1.91793	-2.14175	-1.99212	-2.00456	-1.80721	-1.91847	-2.05638	-1.43711	-1.70232	-1.59476	-1.54147
O75478	O75478	TAD2A_HUMAN	TADA2A	Transcriptional adapter 2-alpha					0.0230972	0.96394	0.0126023	0.0677234	0.217059	0.771394	-0.0669345	-0.543067	-2.68724	-2.77968	-2.51689	-2.70401	-2.93966	-2.25617	-2.46589	-2.97569	-2.82048	-2.65474	-2.99673	-2.48361
Q96GX2	Q96GX2	A7L3B_HUMAN	ATXN7L3B	Ataxin-7-like protein 3B					0.382147	0.538438	-0.123246	-0.875813	0.823344	0.330628	-0.193362	-1.64923	0.859651	1.27203	1.06292	0.947439	0.659955	0.802413	1.11511	1.07158	0.703266	0.748374	1.04342	0.873529
P0DPB6	P0DPB6	RPAC2_HUMAN	POLR1D	DNA-directed RNA polymerases I and III subunit RPAC2					0.169074	0.76742	0.0362046	0.436817	1.39659	0.153774	-0.242018	-2.60991	1.5869	1.30925	1.49013	1.37127	1.56368	1.32033	1.47454	1.54383	1.05834	1.38736	1.18854	1.15524
O94760	O94760	DDAH1_HUMAN	DDAH1	N(G),N(G)-dimethylarginine dimethylaminohydrolase 1	+	CK2i_DMSO			2.62742	0.0176855	-0.257172	-5.03942	0.509292	0.511612	-0.0571307	-1.1099	3.53186	3.32525	3.48053	3.37142	3.21588	3.13186	3.15289	3.17974	3.33896	3.33897	3.41868	3.38392
Q9UN37	Q9UN37	VPS4A_HUMAN	VPS4A	Vacuolar protein sorting-associated protein 4A					1.02452	0.188381	-0.167009	-1.98392	1.08922	0.227752	-0.225635	-2.09149	2.63367	2.61017	2.30843	2.38263	2.32087	2.27762	2.29258	2.37579	2.33134	2.29356	2.35818	2.04928
Q8WZA9	Q8WZA9	IRGQ_HUMAN	IRGQ	Immunity-related GTPase family Q protein	+	CK2i_DMSO			2.01012	0.041717	-0.269667	-3.72713	1.34206	0.164063	0.188654	2.51666	2.17705	1.89585	1.95285	1.98147	1.69438	1.64198	1.7831	1.80908	2.2024	2.23117	2.26286	2.06539
Q8TC07	Q8TC07	TBC15_HUMAN	TBC1D15	TBC1 domain family member 15					1.2171	0.139131	0.126493	2.30528	0.703227	0.387449	0.0949415	1.44699	1.65884	1.48543	1.65758	1.4979	1.68826	1.65309	1.68797	1.77641	1.56406	1.65995	1.78184	1.67367
Q9H900	Q9H900	ZWILC_HUMAN	ZWILCH	Protein zwilch homolog					0.121562	0.828547	-0.0272815	-0.325499	0.676046	0.403347	0.125885	1.40071	1.11174	0.73293	0.982779	0.986954	0.929626	0.862926	0.993745	0.918983	1.05331	1.12203	1.16781	0.974799
Q96EP0	Q96EP0	RNF31_HUMAN	RNF31	E3 ubiquitin-protein ligase RNF31					0.860856	0.246961	0.119892	1.71185	0.113138	0.873148	-0.0221325	-0.305014	0.445625	0.455726	0.1913	0.293811	0.447446	0.414554	0.550276	0.453754	0.310505	0.399477	0.352642	0.235309
Q14155	Q14155	ARHG7_HUMAN	ARHGEF7	Rho guanine nucleotide exchange factor 7					0.174963	0.760212	-0.0219758	-0.450163	0.0534585	0.940222	-0.0109166	-0.151983	1.81026	1.74126	1.62524	1.63251	1.66686	1.63511	1.72791	1.69149	1.57076	1.69079	1.84153	1.66252
P08648	P08648	ITA5_HUMAN	ITGA5	Integrin alpha-5			+	TBK1i_DMSO	0.376638	0.543617	0.0444822	0.865323	4.31733	0.00598893	0.428935	10.3284	1.18943	1.12653	1.1823	1.26178	1.30912	1.25168	1.2673	1.10988	1.61977	1.53373	1.64337	1.67892
Q6ZUT9	Q6ZUT9	DEN5B_HUMAN	DENND5B	DENN domain-containing protein 5B			+	TBK1i_DMSO	0.613362	0.37109	-0.118371	-1.29295	2.51357	0.042387	0.42548	4.77932	-1.64552	-1.98476	-1.70888	-1.81649	-1.97335	-2.01891	-1.84909	-1.78778	-1.45858	-1.3696	-1.22676	-1.39878
P26232	P26232	CTNA2_HUMAN	CTNNA2	Catenin alpha-2	+	CK2i_DMSO			3.7628	0.00395674	-0.696924	-8.23967	0.383617	0.614878	0.0573	0.878607	-0.14902	-0.136086	0.064105	-0.0442333	-0.95283	-0.714284	-0.757751	-0.628065	0.037303	-0.126683	0.067265	-0.0139194
Q8WWM7	Q8WWM7	ATX2L_HUMAN	ATXN2L	Ataxin-2-like protein					0.108007	0.845486	0.0146573	0.292415	0.736869	0.371362	-0.0796102	-1.50397	2.86206	2.76368	2.68924	2.70167	2.74631	2.69429	2.83575	2.79893	2.56962	2.7119	2.71909	2.6976
P30154	P30154	2AAB_HUMAN	PPP2R1B	Serine/threonine-protein phosphatase 2A 65 kDa regulatory subunit A beta isoform			+	TBK1i_DMSO	0.708244	0.318344	-0.0796976	-1.45551	3.76695	0.0113382	0.424315	8.25378	0.075304	-0.0796175	0.150419	0.0758438	-0.0397401	-0.0121527	-0.0837665	0.0388184	0.432437	0.499693	0.511217	0.475861
Q9BVN2	Q9BVN2	RUSC1_HUMAN	RUSC1	AP-4 complex accessory subunit RUSC1					0.8873	0.236031	-0.232549	-1.7559	2.10122	0.0667766	-0.444769	-3.90686	-1.47316	-0.973554	-1.07909	-1.18372	-1.22977	-1.60696	-1.41431	-1.38868	-1.71522	-1.65026	-1.56145	-1.56167
Q13263	Q13263	TIF1B_HUMAN	TRIM28	Transcription intermediary factor 1-beta					1.57167	0.0792423	-0.118942	-2.9148	1.87194	0.085286	-0.176509	-3.46229	5.4366	5.26613	5.30502	5.29566	5.23661	5.16796	5.19808	5.22499	5.10983	5.14263	5.24774	5.09718
Q53SF7	Q53SF7	COBL1_HUMAN	COBLL1	Cordon-bleu protein-like 1					0.0667811	0.900156	0.0058322	0.187472	0.0993382	0.888411	0.0139388	0.270909	-0.234237	-0.138208	-0.155446	-0.142948	-0.146765	-0.114449	-0.169479	-0.216818	-0.171515	-0.223916	-0.0186934	-0.20096
Q8TB96	Q8TB96	TIP_HUMAN	ITFG1	T-cell immunomodulatory protein					0.865588	0.244916	-0.186296	-1.71974	0.668456	0.407482	0.181281	1.38774	-2.23685	-2.161	-1.90476	-1.90045	-2.18921	-2.09838	-2.25548	-2.40518	-1.91676	-2.12405	-1.69127	-1.74586
P17677	P17677	NEUM_HUMAN	GAP43	Neuromodulin					0.330634	0.587217	-0.154171	-0.776315	0.927095	0.283395	-0.289434	-1.82208	-0.238407	-0.610076	-0.876132	-0.613315	-0.571464	-0.450975	-0.803612	-1.12856	-0.746102	-1.10177	-0.716146	-0.93165
Q15773	Q15773	MLF2_HUMAN	MLF2	Myeloid leukemia factor 2					0.385386	0.535604	0.0831079	0.881966	1.02167	0.248944	-0.238407	-1.97918	0.176575	0.255924	0.321514	-0.0469389	0.364603	0.170774	0.323694	0.180436	-0.132366	-0.039453	0.174983	-0.249718
Q8IWC1	Q8IWC1	MA7D3_HUMAN	MAP7D3	MAP7 domain-containing protein 3					0.0388229	0.941376	0.0111802	0.111987	0.763124	0.35729	0.157009	1.54823	0.302102	0.507882	0.284475	0.381802	0.166532	0.450358	0.334507	0.569585	0.366938	0.646621	0.384529	0.706211
P17152	P17152	TMM11_HUMAN	TMEM11	Transmembrane protein 11, mitochondrial					0.847084	0.25249	-0.149393	-1.68888	0.570327	0.469373	-0.101549	-1.21798	0.829824	0.890223	0.829356	0.606493	0.7385	0.723525	0.466008	0.63029	0.801491	0.689194	0.721279	0.537736
Q96JA3	Q96JA3	PKHA8_HUMAN	PLEKHA8	Pleckstrin homology domain-containing family A member 8					0.202163	0.72754	0.074887	0.510668	1.5089	0.132027	0.4131	2.80446	-1.04069	-0.614086	-1.32225	-0.944381	-0.882987	-0.899055	-0.943535	-0.89628	-0.590103	-0.518536	-0.55606	-0.604309
Q96RS0	Q96RS0	TGS1_HUMAN	TGS1	Trimethylguanosine synthase	+	CK2i_DMSO			5.30818	0.000795079	-0.453562	-15.3028	1.89223	0.0832304	-0.175311	-3.50063	-0.119461	-0.132819	-0.178252	-0.154558	-0.613204	-0.664174	-0.536354	-0.585608	-0.366529	-0.399275	-0.181118	-0.339411
Q16512	Q16512	PKN1_HUMAN	PKN1	Serine/threonine-protein kinase N1					0.300275	0.618625	-0.0283208	-0.716044	1.79724	0.0937193	0.122991	3.32275	2.0589	1.94662	2.08136	2.08772	2.0217	1.95189	2.03812	2.04962	2.12572	2.19656	2.19214	2.15215
Q53ET0	Q53ET0	CRTC2_HUMAN	CRTC2	CREB-regulated transcription coactivator 2					0.38084	0.539808	0.0969002	0.873328	1.06425	0.235613	-0.319303	-2.04995	-0.0701752	-0.358842	-0.481628	-0.412553	-0.0742393	-0.371374	-0.294749	-0.195235	-0.61421	-0.564148	-0.413624	-1.00843
Q9H9Y2	Q9H9Y2	RPF1_HUMAN	RPF1	Ribosome production factor 1					0.914345	0.226279	0.0885549	1.80089	0.668201	0.40755	-0.130771	-1.3873	0.0162058	-0.0121183	-0.0683012	-0.110089	0.0800176	0.0904493	0.0849767	-0.0755272	-0.196159	-0.332069	0.0820918	-0.251251
Q86WX3	Q86WX3	AROS_HUMAN	RPS19BP1	Active regulator of SIRT1					0.471196	0.464908	-0.0930469	-1.04119	0.796061	0.342297	-0.185047	-1.60356	-0.843387	-0.816123	-1.10952	-0.964537	-1.04463	-1.17673	-0.892806	-0.991582	-1.19089	-1.30797	-0.864019	-1.11087
Q9HC44	Q9HC44	GPBL1_HUMAN	GPBP1L1	Vasculin-like protein 1					0.0393992	0.940776	0.0174539	0.113583	0.0963457	0.891567	-0.0472618	-0.263419	-2.0109	-2.58894	-2.02811	-2.03563	-2.2431	-2.11904	-2.2432	-1.98841	-2.52562	-2.19044	-2.12836	-2.00821
Q8WVS4	Q8WVS4	DC2I1_HUMAN	DYNC2I1	Cytoplasmic dynein 2 intermediate chain 1			+	TBK1i_DMSO	0.0262053	0.959055	0.00862646	0.076584	2.82899	0.0300803	0.424044	5.52317	-1.87098	-1.94061	-1.66923	-1.9294	-1.90744	-1.95943	-1.94317	-1.56568	-1.35881	-1.40501	-1.55688	-1.39334
O60885	O60885	BRD4_HUMAN	BRD4	Bromodomain-containing protein 4					1.49754	0.0891284	0.155869	2.78462	1.17533	0.204103	-0.160586	-2.23523	1.89614	1.7264	1.66127	1.67511	1.91165	1.8529	1.89917	1.91867	1.48375	1.59709	1.70314	1.53259
Q9H3Q1	Q9H3Q1	BORG4_HUMAN	CDC42EP4	Cdc42 effector protein 4	+	CK2i_DMSO			2.97731	0.0110985	-0.586049	-5.8996	0.635635	0.426461	0.11836	1.33142	0.553166	0.453645	0.812395	0.556371	-0.177847	0.0611973	0.0436063	0.104425	0.609683	0.670621	0.813531	0.755181
P49366	P49366	DHYS_HUMAN	DHPS	Deoxyhypusine synthase	+	CK2i_DMSO			2.03188	0.0403662	0.273142	3.76969	1.98169	0.075769	-0.223541	-3.67191	1.48809	1.32759	1.55468	1.46482	1.5835	1.71691	1.80754	1.8198	1.14973	1.20911	1.32942	1.25276
Q16676	Q16676	FOXD1_HUMAN	FOXD1	Forkhead box protein D1					0.0282505	0.955835	-0.0194211	-0.0823836	0.495284	0.522532	-0.296735	-1.08476	-3.31336	-4.35094	-3.47762	-3.71126	-3.55568	-3.83354	-3.75688	-3.78476	-3.73178	-4.1404	-4.37596	-3.79198
Q9NV06	Q9NV06	DCA13_HUMAN	DCAF13	DDB1- and CUL4-associated factor 13					0.963774	0.208655	0.100802	1.88302	1.68523	0.105838	-0.226316	-3.1178	0.731002	0.488068	0.613771	0.650617	0.74029	0.682129	0.760042	0.704206	0.340343	0.345603	0.550704	0.341542
P61086	P61086	UBE2K_HUMAN	UBE2K	Ubiquitin-conjugating enzyme E2 K					0.402437	0.521085	-0.0642452	-0.914166	0.959919	0.270737	-0.134217	-1.87662	2.41293	2.31531	2.23184	2.20914	2.35725	2.20435	2.10183	2.24881	2.27069	2.19293	2.15842	2.01031
Q9UER7	Q9UER7	DAXX_HUMAN	DAXX	Death domain-associated protein 6					0.0989969	0.857	-0.0161994	-0.270057	0.47666	0.536838	-0.0867661	-1.05111	0.519594	0.606965	0.531824	0.437091	0.386792	0.47368	0.563853	0.606352	0.306417	0.416882	0.651079	0.374032
P28482	P28482	MK01_HUMAN	MAPK1	Mitogen-activated protein kinase 1	+	CK2i_DMSO			1.91538	0.0479744	-0.0985382	-3.5446	1.17136	0.204799	-0.100488	-2.22858	3.90364	3.81217	3.89783	3.88506	3.78259	3.73117	3.77217	3.81862	3.72495	3.82865	3.85405	3.6891
Q8TBE9	Q8TBE9	NANP_HUMAN	NANP	N-acylneuraminate-9-phosphatase					0.721608	0.311862	-0.230019	-1.47816	0.126492	0.859903	-0.0519661	-0.337377	-1.98517	-2.09892	-1.4018	-1.82973	-2.12328	-2.09386	-2.02569	-1.99287	-1.86616	-1.84413	-1.9387	-1.8745
Q8IZA0	Q8IZA0	K319L_HUMAN	KIAA0319L	Dyslexia-associated protein KIAA0319-like protein					0.768192	0.288152	-0.112123	-1.55676	0.886471	0.302474	0.125985	1.75452	-1.28858	-1.20508	-1.20217	-1.19817	-1.29779	-1.15775	-1.43249	-1.45446	-0.999747	-1.29372	-1.00768	-1.08891
O14497	O14497	ARI1A_HUMAN	ARID1A	AT-rich interactive domain-containing protein 1A	+	CK2i_DMSO			2.87772	0.0126045	-0.171285	-5.64485	0.776076	0.351998	-0.0838498	-1.57001	1.46177	1.37481	1.48634	1.46118	1.2585	1.24502	1.26881	1.32663	1.25919	1.34561	1.48914	1.35476
Q8N3U4	Q8N3U4;Q8WVM7	STAG2_HUMAN	STAG2	Cohesin subunit SA-2	+	CK2i_DMSO			2.71908	0.0154551	-0.223558	-5.25558	0.503885	0.515771	-0.0605456	-1.10021	1.36608	1.32736	1.46019	1.43811	1.09357	1.16994	1.21223	1.22177	1.23781	1.39189	1.43393	1.28593
Q15545	Q15545	TAF7_HUMAN	TAF7	Transcription initiation factor TFIID subunit 7					0.795519	0.275042	0.0922425	1.60265	0.693031	0.39342	-0.083131	-1.42965	1.5219	1.29171	1.43889	1.3852	1.51924	1.40871	1.53899	1.53973	1.31162	1.29551	1.42119	1.27686
Q3V6T2	Q3V6T2	GRDN_HUMAN	CCDC88A	Girdin					0.00787554	0.988125	-0.000729322	-0.0234793	0.882297	0.304169	-0.0612959	-1.74757	-0.242029	-0.158206	-0.247193	-0.283253	-0.199805	-0.277219	-0.234428	-0.222147	-0.352708	-0.272412	-0.245756	-0.304989
Q96PM5	Q96PM5	ZN363_HUMAN	RCHY1	RING finger and CHY zinc finger domain-containing protein 1					0.913549	0.226491	-0.381426	-1.79957	0.193735	0.792735	0.0976659	0.492113	-2.47955	-2.84505	-2.15377	-3.03637	-3.05079	-2.88008	-2.88786	-3.22172	-2.59504	-2.44703	-2.55663	-2.52538
P21675	Q8IZX4;P21675	TAF1_HUMAN	TAF1	Transcription initiation factor TFIID subunit 1					1.33188	0.116211	0.152133	2.49932	0.773327	0.353075	-0.0657161	-1.56539	-0.659175	-0.568448	-0.553984	-0.639867	-0.513238	-0.532382	-0.475384	-0.291935	-0.67389	-0.718211	-0.576893	-0.715344
P32455	P32455;P32456	GBP1_HUMAN	GBP1	Guanylate-binding protein 1	+	CK2i_DMSO	+	TBK1i_DMSO	3.47576	0.00570907	0.459567	7.31026	3.52988	0.014817	0.423181	7.47841	-0.454442	-0.607969	-0.341433	-0.420003	0.0337796	0.0631371	-0.0145211	-0.067976	-0.0364838	-0.0556951	-0.0168719	-0.0220723
Q1L5Z9	Q1L5Z9	LONF2_HUMAN	LONRF2	LON peptidase N-terminal domain and RING finger protein 2					1.52516	0.0853005	-0.351192	-2.83292	1.3325	0.166086	0.334365	2.50037	-0.716556	-1.11995	-0.689259	-1.08644	-1.33019	-1.3291	-1.16289	-1.19479	-0.649182	-0.518254	-0.701899	-0.405407
P49589	P49589	SYCC_HUMAN	CARS1	Cysteine--tRNA ligase, cytoplasmic			+	TBK1i_DMSO	1.75026	0.0611801	0.19979	3.23617	3.87563	0.00940241	0.422559	8.6316	2.93104	2.79918	3.02178	2.87627	3.16847	3.02078	3.0562	3.18198	3.31177	3.3422	3.36347	3.30108
Q9NXR1	Q9NXR1	NDE1_HUMAN	NDE1	Nuclear distribution protein nudE homolog 1					0.815527	0.265338	-0.14653	-1.63616	0.558606	0.477437	-0.102322	-1.19739	0.564659	0.554027	0.417233	0.327234	0.206311	0.198832	0.472268	0.399624	0.23086	0.299845	0.523334	0.399827
Q7L775	Q7L775	EPMIP_HUMAN	EPM2AIP1	EPM2A-interacting protein 1	+	CK2i_DMSO			2.68229	0.0163056	0.312592	5.16807	0.567366	0.471817	-0.0766133	-1.21278	1.09454	0.979083	1.22489	1.18353	1.42654	1.36417	1.45194	1.48976	0.973862	1.01126	1.11874	1.07172
Q9GZN1	Q9GZN1	ARP6_HUMAN	ACTR6	Actin-related protein 6					1.60525	0.0752599	0.208963	2.97436	0.500852	0.517851	-0.0759877	-1.09477	-0.762204	-0.550037	-0.527825	-0.542563	-0.502774	-0.387548	-0.357193	-0.299263	-0.580566	-0.622575	-0.746703	-0.736737
Q8IXB1	Q8IXB1	DJC10_HUMAN	DNAJC10	DnaJ homolog subfamily C member 10	+	CK2i_DMSO	+	TBK1i_DMSO	2.33306	0.0265852	0.276752	4.3847	3.93654	0.00888895	0.420005	8.84985	2.39185	2.24253	2.41089	2.28013	2.59424	2.47844	2.68106	2.67866	2.68157	2.7701	2.77828	2.77547
Q5H9U9	Q5H9U9	DDX6L_HUMAN	DDX60L	Probable ATP-dependent RNA helicase DDX60-like					0.348105	0.570345	-0.0568278	-0.810427	0.0225211	0.974582	0.00464261	0.0660749	-1.19175	-1.17135	-1.2483	-1.1705	-1.39278	-1.34214	-1.11891	-1.15538	-1.25353	-1.13033	-1.0354	-1.34407
Q92830	Q92830	KAT2A_HUMAN	KAT2A	Histone acetyltransferase KAT2A	+	CK2i_DMSO			2.73169	0.0153236	0.339287	5.28582	0.772588	0.353321	-0.0749232	-1.56415	-0.261837	-0.348171	-0.393105	-0.188593	-0.0605054	-0.00538635	0.0933404	0.137994	-0.406138	-0.385998	-0.362557	-0.336705
Q8WTT2	Q8WTT2	NOC3L_HUMAN	NOC3L	Nucleolar complex protein 3 homolog					0.0590756	0.912234	-0.003268	-0.167049	1.6017	0.118651	-0.157723	-2.96805	2.99512	2.96192	2.96098	2.93283	2.96461	2.96973	2.98632	2.91712	2.83063	2.66472	2.91249	2.81211
Q6Y7W6	Q6Y7W6	GGYF2_HUMAN	GIGYF2	GRB10-interacting GYF protein 2					1.2646	0.129182	-0.148418	-2.38528	1.15389	0.208695	-0.15127	-2.19936	1.91666	2.00741	1.81031	1.78942	1.74241	1.64659	1.82276	1.71837	1.65615	1.71773	1.86442	1.68042
O00541	O00541	PESC_HUMAN	PES1	Pescadillo homolog					1.15683	0.152847	0.0625124	2.20428	1.1084	0.221982	-0.110758	-2.12345	2.44153	2.43377	2.49842	2.50908	2.57579	2.48676	2.5598	2.5105	2.29603	2.26072	2.46337	2.41964
Q13114	Q13114	TRAF3_HUMAN	TRAF3	TNF receptor-associated factor 3			+	TBK1i_DMSO	0.0958536	0.860728	0.0244584	0.262185	2.95838	0.0264297	0.419805	5.85055	-1.52373	-1.65711	-1.83716	-1.57538	-1.69604	-1.55958	-1.75866	-1.48126	-1.23825	-1.25973	-1.24871	-1.16748
O75340	O75340	PDCD6_HUMAN	PDCD6	Programmed cell death protein 6					0.220621	0.705709	0.0328839	0.550741	0.0888883	0.900035	-0.019574	-0.244603	2.38202	2.40877	2.19216	2.35179	2.31093	2.3998	2.44849	2.30707	2.21552	2.37304	2.46535	2.20254
Q9NYL9	Q9NYL9	TMOD3_HUMAN	TMOD3	Tropomodulin-3					0.104009	0.850854	-0.0166142	-0.282532	1.32128	0.16859	-0.133874	-2.48128	2.51077	2.40118	2.62837	2.4422	2.5432	2.39777	2.50996	2.46514	2.31119	2.36377	2.41402	2.35805
Q9NRL2	Q9NRL2	BAZ1A_HUMAN	BAZ1A	Bromodomain adjacent to zinc finger domain protein 1A	+	CK2i_DMSO			3.09327	0.00954796	0.258359	6.20693	0.0693734	0.921349	0.00793827	0.194281	0.0827827	-0.0880251	-0.0779991	-0.0507908	0.220405	0.190257	0.239977	0.248766	-0.0472832	-0.0372853	-0.00203753	-0.0156732
O14578	O14578	CTRO_HUMAN	CIT	Citron Rho-interacting kinase	+	CK2i_DMSO			2.23898	0.0303017	0.261997	4.18708	2.03224	0.0722069	0.275457	3.77039	0.235467	0.314879	0.0458603	0.146571	0.471483	0.376662	0.473179	0.46944	0.359219	0.52288	0.547549	0.414958
Q9BXI9	Q9BXI9	C1QT6_HUMAN	C1QTNF6	Complement C1q tumor necrosis factor-related protein 6	+	CK2i_DMSO			2.57766	0.0189293	-0.92015	-4.92462	0.17408	0.812881	0.0723447	0.448166	-2.10695	-1.69076	-1.53462	-1.80725	-3.00365	-2.88229	-2.39847	-2.53577	-1.72785	-2.00688	-1.59068	-1.52478
P36543	Q96A05;P36543	VATE1_HUMAN	ATP6V1E1	V-type proton ATPase subunit E 1					1.8109	0.0555249	-0.245424	-3.34808	1.23447	0.188389	0.163769	2.33449	1.68646	1.46186	1.59651	1.48744	1.42752	1.22254	1.37324	1.22729	1.73335	1.7163	1.83432	1.60338
Q16363	Q16363	LAMA4_HUMAN	LAMA4	Laminin subunit alpha-4					0.119452	0.831127	-0.0555682	-0.320393	0.719362	0.379266	0.203037	1.47436	0.133415	-0.10959	0.515406	0.261733	-0.0697598	0.185547	0.0138707	0.449034	0.512399	0.322852	0.440005	0.337856
Q9NQP4	Q9NQP4	PFD4_HUMAN	PFDN4	Prefoldin subunit 4					0.579231	0.390784	-0.273997	-1.23357	0.172486	0.814213	-0.11003	-0.44456	-0.453545	-0.597792	-0.0235682	-1.06375	-0.636663	-0.888329	-0.86271	-0.846941	-0.927508	-0.740598	-0.349329	-0.561338
P19021	P19021	AMD_HUMAN	PAM	Peptidyl-glycine alpha-amidating monooxygenase	+	CK2i_DMSO			4.86084	0.0011622	-1.20707	-12.8298	0.184546	0.802534	0.0452932	0.471688	0.820112	0.808762	1.06118	1.00474	-0.310266	-0.087822	-0.325109	-0.410279	1.06953	0.75894	1.04622	1.00127
P24386	P24386	RAE1_HUMAN	CHM	Rab proteins geranylgeranyltransferase component A 1					1.40705	0.103084	0.203043	2.6279	1.69439	0.10486	0.286629	3.13438	0.343663	0.132142	0.412083	0.23428	0.410719	0.395615	0.574135	0.553868	0.418044	0.502376	0.726962	0.621301
P98179	P98179	RBM3_HUMAN	RBM3	RNA-binding protein 3					0.14811	0.793949	0.040333	0.388534	1.22881	0.18979	-0.244364	-2.32497	4.20868	3.76721	4.1622	3.99941	3.99889	4.06359	4.10512	4.13124	3.71819	3.74961	3.85494	3.8373
Q16666	Q16666	IF16_HUMAN	IFI16	Gamma-interferon-inducible protein 16					0.546031	0.41272	-0.113286	-1.17522	0.298511	0.695906	-0.0589279	-0.7125	1.27596	1.2711	1.59222	1.26073	1.15881	1.15461	1.25531	1.37814	1.24843	1.27627	1.32466	1.31493
Q9NPF0	Q9NPF0	CD320_HUMAN	CD320	CD320 antigen					1.77067	0.0592123	-0.310278	-3.27366	0.0607904	0.931183	-0.0170192	-0.171618	-0.141975	0.150108	-0.120901	0.00614166	-0.31212	-0.255518	-0.247905	-0.532194	0.0336838	-0.248226	0.0815549	-0.0417161
P11586	P11586	C1TC_HUMAN	MTHFD1	C-1-tetrahydrofolate synthase, cytoplasmic	+	CK2i_DMSO			5.95275	0.000412016	-0.188274	-19.6828	2.26352	0.0571364	-0.199911	-4.23813	4.17141	4.14939	4.1684	4.16784	3.97518	3.97114	3.99825	3.95938	4.03531	3.98303	4.01171	3.82734
Q86VM9	Q86VM9	ZCH18_HUMAN	ZC3H18	Zinc finger CCCH domain-containing protein 18					0.0108281	0.983369	0.00329876	0.0321756	1.47917	0.137868	-0.284511	-2.75262	-0.703782	-0.793386	-1.09133	-1.07595	-0.848497	-0.976451	-0.885309	-0.940997	-1.27383	-1.23143	-1.14203	-1.15521
P31146	P31146	COR1A_HUMAN	CORO1A	Coronin-1A					0.305479	0.612529	-0.0734897	-0.726469	0.594362	0.453724	-0.16639	-1.25996	1.7086	1.48985	1.28141	1.38923	1.27641	1.39306	1.48934	1.41632	1.20138	1.43415	1.48607	1.08193
Q08AD1	Q08AD1	CAMP2_HUMAN	CAMSAP2	Calmodulin-regulated spectrin-associated protein 2					0.771137	0.286787	0.108812	1.56171	1.06704	0.234929	0.130262	2.05458	0.0213871	-0.0879326	0.170321	-0.00491905	0.0392938	0.0776443	0.198445	0.21872	0.0714025	0.235386	0.157184	0.155931
Q02833	Q02833	RASF7_HUMAN	RASSF7	Ras association domain-containing protein 7					0.100536	0.855009	0.088886	0.273897	0.0816676	0.908142	-0.044695	-0.226171	-3.54156	-2.92022	-2.83879	-2.77286	-2.2559	-3.58444	-2.98907	-2.88847	-3.10983	-2.94731	-2.90417	-3.29089
Q8WU90	Q8WU90	ZC3HF_HUMAN	ZC3H15	Zinc finger CCCH domain-containing protein 15					0.026671	0.958145	-0.00297093	-0.0779065	0.480061	0.535027	-0.0367998	-1.05727	1.42417	1.4622	1.4983	1.36319	1.41674	1.37838	1.49689	1.44398	1.34731	1.40019	1.43969	1.41348
Q01628	Q01628	IFM3_HUMAN	IFITM3	Interferon-induced transmembrane protein 3					0.0505849	0.925023	-0.0541592	-0.144217	0.23262	0.756786	0.166763	0.576402	-3.62411	-3.43924	-2.5302	-3.52646	-3.26466	-2.74447	-4.08556	-3.24196	-2.84772	-3.50214	-3.11633	-2.98677
P11021	P11021	BIP_HUMAN	HSPA5	Endoplasmic reticulum chaperone BiP					1.00212	0.195506	-0.153516	-1.9467	0.267524	0.723262	-0.0523652	-0.649442	6.39873	6.74198	6.68622	6.59999	6.47439	6.38509	6.49273	6.46065	6.50319	6.51339	6.57257	6.62831
Q9NRY4	Q9NRY4	RHG35_HUMAN	ARHGAP35	Rho GTPase-activating protein 35					1.78713	0.057614	-0.115313	-3.30402	1.40118	0.15274	-0.0965861	-2.61781	0.521849	0.48076	0.594722	0.468588	0.410946	0.354285	0.450659	0.388775	0.398172	0.386958	0.489442	0.405001
Q9H1D9	Q9H1D9	RPC6_HUMAN	POLR3F	DNA-directed RNA polymerase III subunit RPC6					0.699116	0.322352	0.0682504	1.44	1.71242	0.102707	-0.141539	-3.16709	1.00936	0.967042	0.84999	0.853485	1.04396	0.958011	1.01474	0.936168	0.762482	0.733988	0.822588	0.794663
Q92917	Q92917	GPKOW_HUMAN	GPKOW	G-patch domain and KOW motifs-containing protein	+	CK2i_DMSO			3.09692	0.00950854	0.221892	6.2168	0.884991	0.303048	-0.0887812	-1.75206	1.57843	1.44852	1.43661	1.45598	1.73179	1.67065	1.69053	1.71413	1.28015	1.45173	1.4308	1.40173
Q8WXE1	Q8WXE1	ATRIP_HUMAN	ATRIP	ATR-interacting protein					0.0132061	0.979691	-0.00257587	-0.0391387	0.194509	0.792267	0.0248734	0.493823	-1.42093	-1.58783	-1.49666	-1.63006	-1.6718	-1.51995	-1.47994	-1.47409	-1.56268	-1.48665	-1.5049	-1.48175
O00257	O00257	CBX4_HUMAN	CBX4	E3 SUMO-protein ligase CBX4					1.86394	0.0517416	0.228366	3.44723	0.165723	0.821853	-0.0267445	-0.429182	-0.239758	-0.342146	-0.172647	-0.28313	-0.102499	-0.122193	0.123427	-0.0229521	-0.370984	-0.288515	-0.14189	-0.343271
Q9BVG4	Q9BVG4	PBDC1_HUMAN	PBDC1	Protein PBDC1					0.58675	0.386765	0.062772	1.2467	0.907704	0.29209	-0.127008	-1.78985	3.07707	2.95363	2.99182	2.93806	2.96478	3.02164	3.15097	3.07427	2.75309	2.81537	3.04686	2.83722
O75096	O75096	LRP4_HUMAN	LRP4	Low-density lipoprotein receptor-related protein 4					1.1958	0.143883	-0.33424	-2.26952	1.10082	0.224306	-0.416499	-2.11082	-2.81966	-2.99921	-2.44041	-2.44153	-3.13391	-2.91896	-3.00723	-2.97769	-3.07286	-3.11876	-3.42708	-2.74811
Q96C12	Q96C12	ARMC5_HUMAN	ARMC5	Armadillo repeat-containing protein 5					0.0638682	0.904378	-0.0282171	-0.179784	0.442404	0.56543	-0.133988	-0.988513	-1.02141	-1.19487	-1.01439	-1.06957	-1.52586	-0.91183	-0.859809	-1.11561	-1.0669	-1.28664	-0.948746	-1.53392
Q16763	Q16763	UBE2S_HUMAN	UBE2S	Ubiquitin-conjugating enzyme E2 S	+	CK2i_DMSO			2.53974	0.0201542	0.469994	4.83831	1.6233	0.115479	0.288285	3.00653	0.225063	0	0.437097	0.338881	0.768709	0.664636	0.694332	0.753342	0.527011	0.559127	0.490977	0.577064
Q9NPD8	Q9NPD8	UBE2T_HUMAN	UBE2T	Ubiquitin-conjugating enzyme E2 T					0.00802271	0.988101	-0.00156593	-0.0239141	0.904683	0.293366	-0.204154	-1.78482	-0.64471	-0.723381	-0.764674	-0.742325	-0.557378	-0.828157	-0.790245	-0.705573	-0.711708	-0.985771	-0.78585	-1.20838
O15063	O15063	GRRE1_HUMAN	GARRE1	Granule associated Rac and RHOG effector protein 1					0.516855	0.433028	0.0792658	1.12342	0.0222911	0.97477	0.00463521	0.0654162	-1.73623	-1.68518	-1.50302	-1.5922	-1.58446	-1.64542	-1.5522	-1.41747	-1.73877	-1.62656	-1.50099	-1.63176
Q9NRL3	Q9NRL3	STRN4_HUMAN	STRN4	Striatin-4					1.45691	0.0952945	0.120729	2.71397	1.05397	0.239608	0.0786222	2.03285	0.610641	0.555875	0.544689	0.598079	0.78525	0.653039	0.748232	0.60568	0.631894	0.68997	0.731881	0.570029
Q86WG3	Q86WG3	ATCAY_HUMAN	ATCAY	Caytaxin	+	CK2i_DMSO	+	TBK1i_DMSO	1.97737	0.0437348	-0.189792	-3.66355	2.92524	0.0270681	0.419251	5.76539	-0.0222902	-0.182238	0.0440598	-0.053792	-0.230376	-0.289619	-0.192969	-0.260466	0.331088	0.296002	0.529407	0.306246
P55347	P55347	PKNX1_HUMAN	PKNOX1	Homeobox protein PKNOX1					0.139432	0.804888	0.0691416	0.368173	0.306326	0.688672	0.131494	0.728163	-3.21181	-3.52605	-2.72552	-2.93926	-3.18781	-3.05011	-3.05145	-2.83671	-2.91547	-3.00975	-3.09109	-2.86035
Q9P265	Q9P265	DIP2B_HUMAN	DIP2B	Disco-interacting protein 2 homolog B	+	CK2i_DMSO			6.29588	0.000324532	-0.503024	-22.4883	1.8638	0.086111	0.127343	3.44698	0.687936	0.609971	0.668494	0.667188	0.128518	0.137822	0.16037	0.194781	0.706616	0.822005	0.854534	0.759805
Q9Y2B9	Q9Y2B9	IPKG_HUMAN	PKIG	cAMP-dependent protein kinase inhibitor gamma					0.624687	0.364001	-0.248963	-1.31254	0.258548	0.732085	0.1091	0.630874	-1.17958	-1.72887	-1.34977	-1.91835	-1.94161	-1.70537	-1.59644	-1.92901	-1.49137	-1.37442	-1.4971	-1.37729
P49840	P49840	GSK3A_HUMAN	GSK3A	Glycogen synthase kinase-3 alpha					1.36968	0.109374	0.143561	2.56381	0.0523501	0.94087	0.00970399	0.148992	2.16229	2.09933	2.08061	2.05207	2.15659	2.16791	2.3744	2.26966	1.94512	2.14139	2.23727	2.10935
Q9Y2W2	Q9Y2W2	WBP11_HUMAN	WBP11	WW domain-binding protein 11					0.435369	0.493639	0.0644782	0.975533	0.516908	0.50683	-0.0921777	-1.12351	3.00204	2.79105	2.73223	2.76654	2.85075	2.84163	2.95184	2.90555	2.63207	2.71013	2.88788	2.69307
P54646	P54646	AAPK2_HUMAN	PRKAA2	5'-AMP-activated protein kinase catalytic subunit alpha-2			+	TBK1i_DMSO	1.35916	0.111102	-0.18212	-2.54582	2.82327	0.0302331	0.41895	5.509	-0.430932	-0.576494	-0.318976	-0.609602	-0.677168	-0.715199	-0.672746	-0.599371	-0.0991211	-0.0908532	0.0403867	-0.110618
P78344	P78344	IF4G2_HUMAN	EIF4G2	Eukaryotic translation initiation factor 4 gamma 2	+	CK2i_DMSO			2.58769	0.0187204	0.183878	4.94762	1.00667	0.254663	0.0690871	1.95426	3.0021	3.00041	2.95998	2.94054	3.18061	3.06104	3.18098	3.21591	2.99536	3.06071	3.12852	2.99479
Q8N0W3	Q8N0W3	FCSK_HUMAN	FCSK	L-fucose kinase	+	CK2i_DMSO	+	TBK1i_DMSO	2.84882	0.0129971	0.303993	5.57245	3.03646	0.0242005	0.41718	6.05488	-1.36864	-1.36167	-1.20506	-1.36694	-1.11458	-1.03592	-0.997114	-0.938721	-0.910224	-0.832627	-0.824753	-1.06598
P49902	P49902	5NTC_HUMAN	NT5C2	Cytosolic purine 5'-nucleotidase			+	TBK1i_DMSO	0.119097	0.831594	-0.0274482	-0.319532	2.41558	0.0472691	0.416878	4.5625	2.11822	1.79446	1.83695	1.84802	1.93278	1.82064	1.77574	1.95869	2.3703	2.38158	2.35777	2.15552
Q9NPJ6	Q9NPJ6	MED4_HUMAN	MED4	Mediator of RNA polymerase II transcription subunit 4					1.83363	0.0538143	-0.253552	-3.39043	1.51172	0.131727	-0.315827	-2.80939	0.250718	0.0165672	0.250231	0.19461	-0.111257	-0.180048	0.0587649	-0.0695438	-0.385392	-0.165276	0.0861115	-0.0866237
Q9H0E2	Q9H0E2	TOLIP_HUMAN	TOLLIP	Toll-interacting protein	+	CK2i_DMSO			2.90075	0.0123234	-0.240742	-5.70302	0.229756	0.760378	-0.0424522	-0.570303	2.02617	2.07192	1.89924	1.98915	1.73701	1.70668	1.77972	1.8001	1.80958	2.01257	2.10304	1.89148
Q9UM13	Q9UM13	APC10_HUMAN	ANAPC10	Anaphase-promoting complex subunit 10					0.793279	0.275952	-0.154203	-1.59889	1.28459	0.17583	-0.278046	-2.41907	-0.602143	-0.994407	-0.942404	-0.949399	-1.10297	-1.04666	-1.00826	-0.94727	-1.03619	-1.16173	-1.05739	-1.34522
O43765	O43765	SGTA_HUMAN	SGTA	Small glutamine-rich tetratricopeptide repeat-containing protein alpha	+	CK2i_DMSO			2.34732	0.0259516	-0.21102	-4.41512	0.429112	0.575718	-0.0506338	-0.963953	4.0377	4.02787	4.02387	3.90362	3.68871	3.78004	3.84294	3.83729	3.84476	3.95248	4.04981	3.94347
P06703	P06703	S10A6_HUMAN	S100A6	Protein S100-A6					0.665692	0.340805	-0.405941	-1.38301	0.633428	0.427782	-0.420484	-1.32762	5.03363	4.27903	3.832	3.80054	3.79716	3.70122	3.98893	3.83411	3.57491	3.71118	4.19371	3.78345
Q14149	Q14149	MORC3_HUMAN	MORC3	MORC family CW-type zinc finger protein 3					1.11774	0.162617	0.085381	2.13902	0.552287	0.481737	-0.051577	-1.18626	0.263035	0.230186	0.388185	0.256927	0.369429	0.358968	0.330951	0.420509	0.2141	0.176615	0.297026	0.244284
Q5T4S7	Q5T4S7	UBR4_HUMAN	UBR4	E3 ubiquitin-protein ligase UBR4					0.155386	0.785585	0.0170586	0.405434	2.15553	0.0633042	0.219758	4.01608	2.44929	2.34499	2.49011	2.47033	2.39851	2.43157	2.46875	2.52413	2.57125	2.64005	2.78151	2.64094
Q6PIJ6	Q6PIJ6	FBX38_HUMAN	FBXO38	F-box only protein 38					1.38526	0.106568	-0.0987504	-2.59049	1.33461	0.165598	-0.156217	-2.50395	-0.647398	-0.609971	-0.681508	-0.600055	-0.775754	-0.758981	-0.764946	-0.634252	-0.876548	-0.898023	-0.64367	-0.74556
Q9Y6Y8	Q9Y6Y8	S23IP_HUMAN	SEC23IP	SEC23-interacting protein	+	CK2i_DMSO			3.21113	0.00816461	0.182212	6.53175	0.785775	0.346937	0.0519711	1.5863	3.51449	3.55098	3.6371	3.58103	3.75719	3.77183	3.72372	3.75969	3.61495	3.64319	3.66284	3.5705
Q9Y2Q0	Q9Y2Q0	AT8A1_HUMAN	ATP8A1	Phospholipid-transporting ATPase IA					1.50712	0.087715	-0.344054	-2.80135	0.386552	0.612814	-0.0996014	-0.884178	-3.11416	-2.97328	-3.31557	-2.89548	-3.38467	-3.20274	-3.54225	-3.54505	-3.10811	-3.24329	-3.02931	-3.31618
Q13740	Q13740	CD166_HUMAN	ALCAM	CD166 antigen					0.132122	0.814766	-0.0678797	-0.350842	1.56704	0.123655	-0.599458	-2.90662	2.70829	2.52588	2.93412	2.89137	2.81808	3.07547	2.62285	2.27175	2.51774	1.667	2.3439	2.13319
Q6IAN0	Q6IAN0	DRS7B_HUMAN	DHRS7B	Dehydrogenase/reductase SDR family member 7B					0.636698	0.356617	-0.305762	-1.33325	0.469378	0.543293	0.271717	1.03788	-3.8743	-3.41547	-4.07987	-3.88818	-3.93091	-3.7438	-4.56881	-4.23735	-3.78993	-4.03891	-3.16049	-3.18162
Q96BN8	Q96BN8	OTUL_HUMAN	OTULIN	Ubiquitin thioesterase otulin					0.4186	0.507825	0.0333064	0.944415	0.0608751	0.931121	0.00920689	0.171843	0.797337	0.850633	0.843004	0.834018	0.770665	0.865467	0.903466	0.918619	0.812678	0.782378	0.995061	0.771701
Q9BTE7	Q92564;Q9BTE7	DCNL5_HUMAN	DCUN1D5	DCN1-like protein 5	+	CK2i_DMSO			2.9476	0.0116578	0.243627	5.82274	0.237366	0.752753	-0.0360729	-0.586469	2.01993	1.88067	1.95891	1.89636	2.21291	2.12023	2.24056	2.15667	1.87035	1.85912	2.05798	1.82412
Q86W92	Q86W92;Q8ND30	LIPB1_HUMAN	PPFIBP1	Liprin-beta-1	+	CK2i_DMSO			2.64614	0.01714	-0.26242	-5.08306	0.509666	0.51143	-0.0496601	-1.11057	2.62459	2.52433	2.73889	2.65218	2.3297	2.32404	2.40911	2.42746	2.58614	2.60074	2.58678	2.56769
Q13200	Q13200	PSMD2_HUMAN	PSMD2	26S proteasome non-ATPase regulatory subunit 2					0.985066	0.201295	0.114818	1.91838	0.545524	0.48646	-0.0807174	-1.17433	4.39143	4.2405	4.16238	4.1924	4.40531	4.26942	4.39942	4.37183	4.09122	4.18102	4.29082	4.10079
O75674	O75674	TM1L1_HUMAN	TOM1L1	TOM1-like protein 1					0.578641	0.391176	-0.0694833	-1.23253	0.136464	0.849553	-0.0294622	-0.361157	0.443871	0.576765	0.460402	0.626144	0.48967	0.467893	0.514596	0.35709	0.42713	0.637295	0.583399	0.341508
Q9H5J8	Q9H5J8	TAF1D_HUMAN	TAF1D	TATA box-binding protein-associated factor RNA polymerase I subunit D					0.708385	0.318302	-0.106572	-1.45575	1.87777	0.0845992	-0.413583	-3.4733	-1.51316	-1.77493	-1.75201	-1.5277	-1.69464	-1.77176	-1.74188	-1.78581	-2.11221	-2.07659	-1.78859	-2.24473
O15270	O15270	SPTC2_HUMAN	SPTLC2	Serine palmitoyltransferase 2					1.01637	0.191179	0.109182	1.97037	1.28295	0.17619	-0.244966	-2.41629	0.583261	0.352509	0.470801	0.433793	0.516696	0.546102	0.567623	0.646672	0.0322456	0.219953	0.456575	0.151728
P35613	P35613	BASI_HUMAN	BSG	Basigin					0.444771	0.48638	0.205348	0.99287	0.0460409	0.949883	0.0296401	0.131851	2.08878	2.35393	1.97882	2.19219	2.4729	2.75687	2.36175	1.84358	2.33647	1.5555	2.40896	2.43135
Q5XUX1	Q5XUX1	FBXW9_HUMAN	FBXW9	F-box/WD repeat-containing protein 9	+	CK2i_DMSO			2.21002	0.0313438	-0.251974	-4.12729	2.16701	0.0625091	0.281971	4.03938	0.175177	0.215578	0.307431	0.351931	-0.0914998	-0.0035553	0.129961	0.00731277	0.532488	0.517429	0.700036	0.428047
Q13207	Q13207	TBX2_HUMAN	TBX2	T-box transcription factor TBX2	+	CK2i_DMSO			3.50737	0.00545361	-0.506001	-7.40809	2.28205	0.0562287	-0.321501	-4.2769	0.225468	0.068593	0.303816	0.213625	-0.359047	-0.404929	-0.248842	-0.199683	-0.149096	-0.0842195	0.0151315	-0.256318
Q9Y5J7	Q9Y5J7	TIM9_HUMAN	TIMM9	Mitochondrial import inner membrane translocase subunit Tim9	+	CK2i_DMSO			2.45683	0.0224134	-0.440693	-4.653	0.49409	0.523708	-0.155818	-1.08261	0.559308	0.642724	0.509417	0.380572	-0.109704	0.238632	0.169363	0.0309591	0.262697	0.156163	0.756502	0.293389
Q6PD62	Q6PD62	CTR9_HUMAN	CTR9	RNA polymerase-associated protein CTR9 homolog					0.153219	0.788241	0.0479188	0.400415	0.764778	0.356508	-0.241573	-1.55102	1.40534	0.912498	0.941871	0.940553	1.06857	1.08736	1.09313	1.14287	0.615865	0.71481	1.08467	0.818618
O94804	O94804	STK10_HUMAN	STK10	Serine/threonine-protein kinase 10	+	CK2i_DMSO			2.64742	0.01714	0.229402	5.08606	0.53781	0.491521	0.0640677	1.16068	0.047286	0.0541401	-0.0821629	-0.0714664	0.207904	0.178624	0.291915	0.18696	0.0244083	-0.0392013	0.157111	0.0617499
Q9NUQ3	Q9NUQ3	TXLNG_HUMAN	TXLNG	Gamma-taxilin					0.157699	0.782362	-0.0325272	-0.410773	0.22957	0.76048	-0.0443636	-0.569906	0.86174	0.669796	0.856327	0.61711	0.827223	0.595822	0.712016	0.739803	0.658216	0.620596	0.82876	0.719946
Q9NS18	Q9NS18	GLRX2_HUMAN	GLRX2	Glutaredoxin-2, mitochondrial					0.134638	0.810906	0.0972989	0.356825	0.0302062	0.966935	0.0239524	0.0879069	-3.51742	-2.334	-3.10914	-2.5653	-2.81195	-2.62252	-2.83621	-2.86598	-2.71606	-2.97663	-2.88471	-2.85265
Q9HBK9	Q9HBK9	AS3MT_HUMAN	AS3MT	Arsenite methyltransferase					1.07946	0.173128	-0.106388	-2.07525	1.2237	0.191163	-0.133449	-2.31638	1.01637	0.857715	0.829077	0.783154	0.772684	0.76728	0.742364	0.77843	0.720723	0.779517	0.784206	0.668069
A6NKT7	A6NKT7;O14715;Q7Z3J3;P0DJD1;P0DJD0;Q99666	RGPD3_HUMAN	RGPD3	RanBP2-like and GRIP domain-containing protein 3					1.03149	0.186158	0.10662	1.99548	1.14293	0.211058	-0.0437244	-2.18106	0.485711	0.491456	0.493476	0.43625	0.607965	0.444875	0.69403	0.586502	0.440708	0.408474	0.471439	0.411374
Q9Y3P9	Q9Y3P9	RBGP1_HUMAN	RABGAP1	Rab GTPase-activating protein 1					0.827716	0.26101	0.067848	1.65654	0.708514	0.384205	0.0856038	1.45596	2.12452	2.13388	2.10105	1.98892	2.15331	2.10667	2.14032	2.21946	2.11626	2.15259	2.31475	2.10718
Q13367	Q13367	AP3B2_HUMAN	AP3B2	AP-3 complex subunit beta-2					1.05512	0.179869	-0.197704	-2.03476	0.104195	0.88291	0.0335556	0.282993	0.709269	0.629125	0.350475	0.442721	0.181482	0.384455	0.386227	0.388612	0.434103	0.508544	0.816458	0.506707
Q9BVI0	Q9BVI0	PHF20_HUMAN	PHF20	PHD finger protein 20					0.53177	0.422524	-0.363295	-1.14997	0.261019	0.730033	-0.185132	-0.636	-4.06219	-4.14204	-3.37154	-3.89538	-3.7629	-3.94053	-4.96128	-4.25963	-4.73579	-3.74875	-3.97808	-3.74907
Q9Y6R0	Q9Y6R0	NUMBL_HUMAN	NUMBL	Numb-like protein					0.293732	0.625084	-0.0743845	-0.702876	2.00081	0.0745006	-0.348491	-3.70901	0.974218	0.960478	0.685761	0.730723	0.973363	0.645464	0.761746	0.67307	0.537519	0.435584	0.619475	0.36464
Q05193	Q05193	DYN1_HUMAN	DNM1	Dynamin-1	+	CK2i_DMSO			3.07986	0.00973661	-0.282159	-6.17079	0.392918	0.607818	-0.0499889	-0.896227	2.25169	2.28733	2.42356	2.2713	1.96316	2.01804	2.05241	2.07163	2.17936	2.23011	2.36787	2.2566
P48643	P48643	TCPE_HUMAN	CCT5	T-complex protein 1 subunit epsilon					0.583183	0.388892	-0.0406935	-1.24047	0.536113	0.492901	-0.0451826	-1.15767	4.92198	4.85856	4.9927	4.93001	4.84505	4.90277	4.92562	4.86704	4.84201	4.86706	4.96246	4.851
Q96EV2	Q96EV2	RBM33_HUMAN	RBM33	RNA-binding protein 33					0.775538	0.284879	0.129546	1.56911	0.45044	0.559233	-0.0770549	-1.00329	-0.712962	-0.960985	-0.702856	-0.725703	-0.800637	-0.634989	-0.547705	-0.600993	-0.900034	-0.954067	-0.75456	-0.802065
Q13094	Q13094	LCP2_HUMAN	LCP2	Lymphocyte cytosolic protein 2					1.54413	0.0826753	-0.454457	-2.86624	0.858201	0.313638	-0.483	-1.70742	-0.853264	-1.07921	-1.48303	-1.39389	-1.66415	-1.82132	-1.51048	-1.63128	-1.35612	-1.73312	-1.29812	-2.35404
Q99633	Q99633	PRP18_HUMAN	PRPF18	Pre-mRNA-splicing factor 18					0.7139	0.315525	-0.0903912	-1.4651	1.53821	0.127871	-0.217048	-2.85582	1.21536	1.14162	1.04414	1.15144	1.02064	1.03387	1.1885	0.947989	0.855634	0.880762	1.12031	0.827666
P36873	P36873	PP1G_HUMAN	PPP1CC	Serine/threonine-protein phosphatase PP1-gamma catalytic subunit					0.524297	0.42757	-0.0336721	-1.13668	1.24894	0.184989	-0.0823058	-2.35886	3.36462	3.34656	3.42196	3.40382	3.39595	3.29184	3.33154	3.38295	3.24601	3.38113	3.31608	3.26453
Q6ZUT6	Q6ZUT6	CCD9B_HUMAN	CCDC9B	Coiled-coil domain-containing protein 9B					1.35918	0.111102	-0.434849	-2.54585	0.232641	0.756786	0.105936	0.576446	-0.636262	-1.03631	-1.35876	-1.17439	-1.33354	-1.67742	-1.40652	-1.52764	-1.11434	-0.65506	-1.04415	-0.96843
Q15018	Q15018	ABRX2_HUMAN	ABRAXAS2	BRISC complex subunit Abraxas 2					1.14027	0.156601	-0.11417	-2.17661	0.865006	0.311495	0.127416	1.71877	1.23148	1.09099	1.04387	0.9952	0.97003	0.943491	0.992714	0.998628	1.08543	1.20945	1.34866	1.22767
Q2VPB7	Q2VPB7	AP5B1_HUMAN	AP5B1	AP-5 complex subunit beta-1	+	CK2i_DMSO	+	TBK1i_DMSO	2.18455	0.0326198	0.282464	4.07511	3.0034	0.0250516	0.416422	5.96773	-2.74057	-2.83921	-2.69231	-2.97492	-2.61534	-2.51793	-2.50954	-2.47435	-2.48713	-2.34681	-2.37312	-2.37426
Q9UN36	Q9UN36	NDRG2_HUMAN	NDRG2	Protein NDRG2					0.0716897	0.893856	-0.0209775	-0.20034	0.757786	0.360946	0.138834	1.53925	0.205205	0.0880432	0.492324	0.329407	0.210385	0.137279	0.268359	0.415047	0.439329	0.348974	0.46736	0.414653
O14832	O14832	PAHX_HUMAN	PHYH	Phytanoyl-CoA dioxygenase, peroxisomal	+	CK2i_DMSO			4.86171	0.0011622	-0.718138	-12.8341	1.2887	0.175023	-0.170319	-2.42602	-0.760454	-0.800449	-0.723465	-0.698869	-1.59485	-1.3445	-1.44821	-1.46824	-0.889932	-1.08203	-0.758884	-0.933669
P82094	P82094	TMF1_HUMAN	TMF1	TATA element modulatory factor	+	CK2i_DMSO	+	TBK1i_DMSO	5.27381	0.000795079	0.734945	15.0978	3.40546	0.0166069	0.41504	7.09648	0.14389	0.0761375	0.116187	-0.00953197	0.768342	0.749643	0.902237	0.846242	0.405369	0.489928	0.630719	0.460826
Q8N556	Q8N556	AFAP1_HUMAN	AFAP1	Actin filament-associated protein 1			+	TBK1i_DMSO	1.05709	0.179456	0.0958388	2.03804	4.06051	0.00779399	0.405218	9.30903	1.93204	1.76609	1.88495	1.77736	1.96793	1.87315	1.92669	1.97602	2.27209	2.26675	2.20505	2.23742
Q9P2B4	Q9P2B4	CT2NL_HUMAN	CTTNBP2NL	CTTNBP2 N-terminal-like protein					1.87093	0.0512124	0.159773	3.4604	1.03459	0.245428	0.0984801	2.00064	1.28528	1.26316	1.20725	1.14399	1.45712	1.29887	1.37001	1.41276	1.30307	1.3134	1.42838	1.24873
O00299	O00299	CLIC1_HUMAN	CLIC1	Chloride intracellular channel protein 1					0.490095	0.450918	-0.0720627	-1.07541	1.51892	0.130836	-0.21409	-2.82199	5.17698	4.89314	5.07107	5.137	5.05495	4.97451	4.94674	5.01374	4.91241	4.92605	4.84408	4.73928
Q9H3H3	Q9H3H3	CK068_HUMAN	C11orf68	UPF0696 protein C11orf68	+	CK2i_DMSO			4.09979	0.00268076	-0.626762	-9.45889	0.996353	0.25758	-0.27185	-1.93712	2.1731	2.11714	2.00974	2.09754	1.59835	1.53862	1.36348	1.39002	2.18231	1.89274	1.66354	1.57153
Q9UPQ3	Q9UPQ3	AGAP1_HUMAN	AGAP1	Arf-GAP with GTPase, ANK repeat and PH domain-containing protein 1					1.20347	0.142069	-0.123059	-2.28239	0.896886	0.297099	0.117487	1.77185	-0.554532	-0.404134	-0.627323	-0.436173	-0.638416	-0.641864	-0.585285	-0.648834	-0.479024	-0.413664	-0.378274	-0.28125
P51970	P51970	NDUA8_HUMAN	NDUFA8	NADH dehydrogenase [ubiquinone] 1 alpha subcomplex subunit 8					0.109337	0.84413	-0.022162	-0.29569	0.547717	0.484876	-0.161769	-1.1782	2.20119	2.51245	2.42294	2.28594	2.28727	2.28534	2.36218	2.39909	2.25204	2.35067	1.84418	2.32855
P35568	P35568	IRS1_HUMAN	IRS1	Insulin receptor substrate 1	+	CK2i_DMSO			3.59745	0.00491144	-0.444472	-7.69288	0.366297	0.63122	0.0413524	0.845538	-1.10471	-1.00029	-1.05386	-1.13907	-1.50638	-1.64292	-1.52372	-1.40279	-1.0671	-0.991909	-0.950706	-1.1228
Q9UPW5	Q9UPW5	CBPC1_HUMAN	AGTPBP1	Cytosolic carboxypeptidase 1					0.440951	0.489131	-0.0532243	-0.985835	0.00262214	0.997306	-0.000565886	-0.00786396	-0.584758	-0.660337	-0.650032	-0.575173	-0.783034	-0.696498	-0.545039	-0.658628	-0.769565	-0.633874	-0.436497	-0.632628
Q96D15	Q96D15	RCN3_HUMAN	RCN3	Reticulocalbin-3	+	CK2i_DMSO			3.26257	0.00762799	0.806282	6.67761	0.152636	0.834223	0.0486754	0.399063	-1.46299	-1.62924	-1.12134	-1.29195	-0.467625	-0.709862	-0.568892	-0.534014	-1.48293	-1.31144	-1.23693	-1.27953
P35268	P35268	RL22_HUMAN	RPL22	Large ribosomal subunit protein eL22					0.205066	0.723903	-0.0396602	-0.51702	0.0949223	0.8933	0.0205342	0.259845	5.06291	5.34269	5.26957	5.05613	5.16171	5.07114	5.16165	5.17815	5.17052	5.16362	5.29502	5.18428
Q9Y496	Q9Y496	KIF3A_HUMAN	KIF3A	Kinesin-like protein KIF3A					1.60907	0.0749411	0.106051	2.98116	0.711209	0.382911	0.101808	1.46054	0.864291	0.739374	0.805849	0.741843	0.913128	0.889199	0.931641	0.841594	0.767357	0.814804	1.05021	0.926224
Q96L92	Q96L92	SNX27_HUMAN	SNX27	Sorting nexin-27					1.70215	0.0657031	-0.104042	-3.14844	1.29016	0.17492	-0.0900954	-2.4285	1.59146	1.67163	1.55548	1.5819	1.52809	1.43748	1.48963	1.5291	1.4624	1.50311	1.58828	1.4863
P49454	P49454	CENPF_HUMAN	CENPF	Centromere protein F			+	TBK1i_DMSO	0.205282	0.723642	-0.0211482	-0.517493	3.65005	0.0126183	0.404615	7.86337	0.11808	-0.000984192	0.0541334	-0.0642691	-0.0240026	-0.00436497	0.0170264	0.0337086	0.373156	0.434304	0.524955	0.393006
Q9NUM4	Q9NUM4	T106B_HUMAN	TMEM106B	Transmembrane protein 106B					1.6678	0.068925	0.426473	3.08634	2.10058	0.0667766	0.519549	3.90558	1.12135	0.612287	0.728144	0.973783	1.34591	1.46837	1.12956	1.19762	1.49521	1.25886	1.49034	1.26935
Q86TG7	Q86TG7	PEG10_HUMAN	PEG10	Retrotransposon-derived protein PEG10					0.394965	0.527244	0.169515	0.900093	1.02557	0.247968	-0.34831	-1.98565	-0.629844	-0.762197	-0.866859	-1.355	-0.592028	-0.958307	-0.531971	-0.853532	-1.24289	-1.12064	-1.1767	-1.46691
P49792	O14715;P49792;Q99666	RBP2_HUMAN	RANBP2	E3 SUMO-protein ligase RanBP2					0.269696	0.649128	-0.0209751	-0.653914	0.850525	0.317275	-0.0624849	-1.69462	2.3541	2.33801	2.3727	2.28567	2.33738	2.25097	2.30454	2.3737	2.21305	2.28832	2.35827	2.24089
Q5VZL5	Q5VZL5	ZMYM4_HUMAN	ZMYM4	Zinc finger MYM-type protein 4					0.684674	0.330171	-0.0836604	-1.41542	0.207613	0.779859	-0.0335144	-0.522578	0.762817	0.533765	0.698592	0.66021	0.627779	0.478841	0.60865	0.605473	0.581093	0.581177	0.756137	0.602919
Q8WVC6	Q8WVC6	DCAKD_HUMAN	DCAKD	Dephospho-CoA kinase domain-containing protein	+	CK2i_DMSO	+	TBK1i_DMSO	2.55538	0.0196663	-0.367286	-4.87378	2.45928	0.0443158	0.403336	4.6584	-0.839256	-0.653181	-0.892575	-0.866637	-1.06284	-1.28581	-1.24818	-1.12397	-0.566673	-0.476977	-0.304249	-0.290405
Q8TBC3	Q8TBC3	SHKB1_HUMAN	SHKBP1	SH3KBP1-binding protein 1					0.792935	0.276	-0.0629342	-1.59831	1.18262	0.202059	-0.103612	-2.24744	0.000932693	0.0505733	0.0107203	0.0565176	0.0184207	-0.00117302	-0.142416	-0.0078249	-0.077322	0.00731421	-0.0306268	-0.195071
Q9C0D5	Q9C0D5	TANC1_HUMAN	TANC1	Protein TANC1	+	CK2i_DMSO	+	TBK1i_DMSO	3.39065	0.00643694	0.291034	7.05211	3.65963	0.0125235	0.400236	7.89477	0.272314	0.335347	0.281358	0.398139	0.602231	0.53657	0.674191	0.638302	0.609406	0.727534	0.809464	0.741696
P63096	P63096	GNAI1_HUMAN	GNAI1	Guanine nucleotide-binding protein G(i) subunit alpha-1					0.592298	0.383926	-0.281016	-1.25637	0.696474	0.391499	0.272341	1.43551	-0.374746	-0.25071	-0.0799961	0.0592413	-0.535217	0.134601	-0.557422	-0.812236	0.310226	-0.365882	0.343453	0.155357
Q96AH0	Q96AH0	SOSB2_HUMAN	NABP1	SOSS complex subunit B2					0.383571	0.537093	-0.088975	-0.878519	0.550513	0.482865	-0.144918	-1.18314	0.83968	0.848145	0.581868	0.452722	0.616576	0.518806	0.637496	0.593637	0.48232	0.526289	0.740381	0.393752
Q9UK41	Q9UK41	VPS28_HUMAN	VPS28	Vacuolar protein sorting-associated protein 28 homolog					0.563217	0.400825	0.128144	1.2055	0.626356	0.43204	0.132821	1.31542	0.275524	-0.167967	-0.0922785	0.00367165	0.00221777	0.173326	0.166791	0.189191	0.12912	0.122168	0.217252	0.0816951
Q01831	Q01831	XPC_HUMAN	XPC	DNA repair protein complementing XP-C cells					0.346311	0.572176	0.0654795	0.806942	0.016597	0.98075	-0.00501931	-0.0490062	-0.553699	-0.641443	-0.803447	-0.733524	-0.64617	-0.482577	-0.573726	-0.767722	-0.79279	-0.715827	-0.4349	-0.808673
Q14687	Q14687	GSE1_HUMAN	GSE1	Genetic suppressor element 1	+	CK2i_DMSO			2.92717	0.0119144	-0.374865	-5.77031	0.689467	0.395924	-0.102607	-1.42359	0.424146	0.284589	0.388047	0.392846	-0.123113	-0.0514164	0.0181041	0.146592	0.168049	0.261561	0.456739	0.192852
O43513	O43513	MED7_HUMAN	MED7	Mediator of RNA polymerase II transcription subunit 7					0.15788	0.782247	-0.0883183	-0.411191	0.799943	0.340652	-0.415414	-1.61006	-2.5149	-3.31565	-2.44277	-2.67553	-2.69831	-3.03927	-2.86435	-2.7002	-3.23344	-3.46158	-2.68721	-3.22829
Q6PCE3	Q6PCE3	PGM2L_HUMAN	PGM2L1	Glucose 1,6-bisphosphate synthase	+	CK2i_DMSO	+	TBK1i_DMSO	2.45099	0.0226205	0.237753	4.64012	3.17812	0.0198563	0.398484	6.43947	0.16969	0.0658951	-0.0573559	0.112859	0.291222	0.273956	0.349716	0.327206	0.481653	0.518435	0.526074	0.358862
O95551	O95551	TYDP2_HUMAN	TDP2	Tyrosyl-DNA phosphodiesterase 2					0.660244	0.343416	0.104983	1.37369	0.537684	0.491521	-0.0742925	-1.16046	-1.07124	-1.04358	-1.3029	-1.19579	-1.0666	-1.08307	-1.13194	-0.911957	-1.29111	-1.19999	-1.18986	-1.2297
Q9UQR0	Q9UQR0	SCML2_HUMAN	SCML2	Sex comb on midleg-like protein 2					0.491197	0.450501	-0.0795743	-1.0774	0.0831711	0.906138	0.0214406	0.230027	0.162739	-0.152464	0.0498886	-0.0866756	-0.150958	-0.0777817	-0.0528255	-0.0632448	-0.133374	0.0492921	0.158521	-0.0151887
Q9Y6G5	Q9Y6G5	COMDA_HUMAN	COMMD10	COMM domain-containing protein 10					0.356392	0.562139	-0.0791783	-0.826472	0.636857	0.425869	-0.137494	-1.33352	-0.312832	-0.140883	-0.326466	-0.418558	-0.418684	-0.200457	-0.332221	-0.564091	-0.358936	-0.493819	-0.25079	-0.64517
Q9BQG2	Q9BQG2	NUD12_HUMAN	NUDT12	NAD-capped RNA hydrolase NUDT12	+	CK2i_DMSO			3.48692	0.00563406	-0.370917	-7.34468	1.06931	0.234297	-0.150696	-2.05837	-0.821496	-0.635944	-0.628315	-0.727006	-1.13289	-1.02733	-1.07803	-1.05818	-0.72503	-0.789211	-0.958172	-0.943132
Q00688	Q00688	FKBP3_HUMAN	FKBP3	Peptidyl-prolyl cis-trans isomerase FKBP3	+	CK2i_DMSO			3.27734	0.00746952	-0.484278	-6.71996	1.01094	0.25303	-0.166146	-1.96134	2.84376	2.90035	3.09564	2.78005	2.46409	2.35405	2.43175	2.43279	2.72102	2.72526	2.87569	2.63323
P31327	P31327	CPSM_HUMAN	CPS1	Carbamoyl-phosphate synthase [ammonia], mitochondrial					0.403551	0.519996	-0.375433	-0.91626	0.200775	0.785561	-0.263353	-0.507623	-1.60473	-0.874035	0.0777769	0.0390434	-0.759887	-1.09725	-0.992414	-1.01412	-0.510746	-0.577691	-1.83133	-0.495584
Q9BU02	Q9BU02	THTPA_HUMAN	THTPA	Thiamine-triphosphatase					0.22774	0.697334	-0.0411344	-0.566002	0.0445716	0.951209	0.0090996	0.127829	-0.0227318	-0.194826	-0.324858	-0.292804	-0.253699	-0.280037	-0.175807	-0.290215	-0.233768	-0.223094	-0.138511	-0.203447
Q6DKI1	Q6DKI1	RL7L_HUMAN	RPL7L1	Ribosomal protein uL30-like					0.734366	0.304938	0.148416	1.49974	0.137416	0.848504	-0.0385445	-0.363409	3.53781	3.15746	3.34497	3.4726	3.55823	3.3731	3.6131	3.56207	3.22431	3.29067	3.52568	3.318
O60716	O60716	CTND1_HUMAN	CTNND1	Catenin delta-1	+	CK2i_DMSO			2.1112	0.0361132	0.137457	3.92682	0.150676	0.836087	-0.017305	-0.394512	2.46851	2.52921	2.56747	2.5412	2.73834	2.64508	2.66827	2.60453	2.47168	2.44889	2.62138	2.49523
O75882	O75882	ATRN_HUMAN	ATRN	Attractin					0.246148	0.675021	0.0426853	0.604981	2.15868	0.0629882	0.326701	4.02246	-0.731155	-0.513896	-0.503928	-0.484533	-0.396179	-0.551455	-0.543077	-0.572062	-0.175431	-0.232197	-0.128785	-0.390295
Q9P0U4	Q9P0U4	CXXC1_HUMAN	CXXC1	CXXC-type zinc finger protein 1					0.275533	0.643259	-0.064652	-0.665893	0.109421	0.877313	-0.0291373	-0.295896	-0.0127697	-0.452697	-0.195098	-0.270901	-0.267664	-0.316947	-0.380689	-0.224772	-0.339879	-0.268801	-0.160411	-0.278923
Q8IX18	Q8IX18	DHX40_HUMAN	DHX40	Probable ATP-dependent RNA helicase DHX40					0.0658869	0.901431	0.0096035	0.185116	1.61779	0.11595	-0.12439	-2.9967	0.217583	0.183873	0.0990133	0.195656	0.103848	0.10937	0.275833	0.245488	0.0177469	0.0336642	0.144882	0.00227213
Q9BV44	Q9BV44	THUM3_HUMAN	THUMPD3	tRNA (guanine(6)-N2)-methyltransferase THUMP3					1.29623	0.122737	-0.177782	-2.43877	0.0171892	0.979653	-0.00389373	-0.0507221	1.29067	1.32645	1.0191	1.229	1.04584	0.988901	1.10238	1.01697	1.12708	1.21541	1.29435	1.2128
Q92785	Q92785	REQU_HUMAN	DPF2	Zinc finger protein ubi-d4					0.145523	0.796435	-0.0307581	-0.382488	0.328475	0.667533	-0.0557486	-0.772072	1.80798	1.76707	1.66093	1.55414	1.54088	1.67934	1.81354	1.63333	1.5153	1.64968	1.71751	1.68464
Q99569	Q99569	PKP4_HUMAN	PKP4	Plakophilin-4					1.03626	0.184955	-0.25787	-2.00342	0.0531834	0.940222	0.0203305	0.151242	-2.82717	-2.81363	-2.39828	-2.45156	-2.71458	-2.89086	-2.98224	-2.93443	-2.74522	-2.69706	-2.50905	-2.45799
Q9H7P9	Q9H7P9	PKHG2_HUMAN	PLEKHG2	Pleckstrin homology domain-containing family G member 2					0.148531	0.793484	-0.0516443	-0.389515	0.754102	0.362851	-0.215084	-1.53304	-1.67134	-2.22959	-1.90171	-1.7792	-2.03824	-2.04184	-1.87614	-1.83219	-2.22671	-1.92537	-2.07219	-2.21789
Q8WWI1	Q8WWI1	LMO7_HUMAN	LMO7	LIM domain only protein 7	+	CK2i_DMSO			4.36163	0.00209448	0.443372	10.5141	1.34082	0.164309	0.106353	2.51454	3.01311	2.93714	2.91895	2.88582	3.34339	3.31897	3.46417	3.40199	3.00463	3.03074	3.14107	3.004
Q9NR46	Q9NR46	SHLB2_HUMAN	SH3GLB2	Endophilin-B2	+	CK2i_DMSO			4.76008	0.00131607	-0.384724	-12.3273	0.768124	0.355153	-0.109871	-1.55665	1.66411	1.53815	1.62453	1.56317	1.22118	1.18141	1.2401	1.20839	1.4842	1.52809	1.62334	1.31486
P22102	P22102	PUR2_HUMAN	GART	Trifunctional purine biosynthetic protein adenosine-3	+	CK2i_DMSO			2.34789	0.0259357	-0.106924	-4.41633	0.577862	0.464034	-0.0486211	-1.23117	3.32292	3.36739	3.32914	3.35014	3.19325	3.22042	3.29686	3.23137	3.26428	3.24988	3.40788	3.25306
P31153	P31153	METK2_HUMAN	MAT2A	S-adenosylmethionine synthase isoform type-2					0.0839772	0.87643	-0.0148737	-0.23209	0.390659	0.609872	-0.0565881	-0.891957	3.45605	3.5924	3.74528	3.61515	3.52773	3.63121	3.62338	3.56706	3.5434	3.60965	3.50493	3.52454
P51580	P51580	TPMT_HUMAN	TPMT	Thiopurine S-methyltransferase					1.34227	0.114493	-0.175396	-2.51701	0.268049	0.722579	-0.0465511	-0.650525	1.79449	1.85691	2.05975	2.0456	1.7106	1.80538	1.77575	1.76343	1.9428	1.91421	1.82267	1.89087
Q7L7X3	Q9UL54;Q7L7X3	TAOK1_HUMAN	TAOK1	Serine/threonine-protein kinase TAO1					0.695905	0.324103	0.0699806	1.43454	0.115358	0.872016	-0.0156516	-0.310437	1.02621	0.913761	0.866851	0.850799	0.964662	0.913624	1.04101	1.01825	0.876827	0.89082	0.986848	0.840518
Q13162	Q13162	PRDX4_HUMAN	PRDX4	Peroxiredoxin-4					0.545608	0.412834	0.132961	1.17448	0.414112	0.588531	-0.0860757	-0.936041	2.7453	2.79233	3.01904	2.5935	3.09482	2.75632	2.87449	2.95636	2.64552	2.6716	2.72538	2.76335
Q16531	Q16531	DDB1_HUMAN	DDB1	DNA damage-binding protein 1	+	CK2i_DMSO			3.6258	0.00478485	-0.216855	-7.78438	0.647975	0.418775	-0.0852674	-1.35264	4.45489	4.45572	4.42565	4.36784	4.17923	4.18016	4.21945	4.25784	4.22316	4.30015	4.50528	4.33445
P18440	P18440	ARY1_HUMAN	NAT1	Arylamine N-acetyltransferase 1					0.950805	0.213239	0.202994	1.86148	0.548513	0.484344	0.141082	1.17961	-1.22374	-1.50687	-1.4769	-1.14282	-1.10315	-1.27237	-0.986237	-1.1766	-1.15764	-1.36443	-1.00033	-1.2636
Q8WW35	Q8WW35	DYT2B_HUMAN	DYNLT2B	Dynein light chain Tctex-type protein 2B	+	CK2i_DMSO			3.67923	0.00453193	-0.67134	-7.95933	0.383823	0.614696	-0.0891026	-0.878998	-1.42972	-1.19996	-1.56947	-1.47212	-2.16802	-2.01683	-2.07267	-2.0991	-1.55597	-1.36181	-1.45083	-1.65906
P61106	P61106	RAB14_HUMAN	RAB14	Ras-related protein Rab-14					0.108122	0.845486	0.0251539	0.292699	0.0618608	0.930206	-0.0155333	-0.174463	3.87982	3.87843	4.05421	3.90575	3.90362	4.17324	3.91001	3.83196	3.80751	3.7589	4.09122	3.99845
Q6P4E1	Q6P4E1	GOLM2_HUMAN	GOLM2	Protein GOLM2					1.10219	0.166291	0.204552	2.11309	0.626151	0.432139	0.165197	1.31507	0.472252	0.279396	0.225598	0.300865	0.511596	0.720594	0.538449	0.325682	0.304642	0.276309	0.634689	0.723259
Q16594	Q16594;Q9HBM6	TAF9_HUMAN	TAF9	Transcription initiation factor TFIID subunit 9					0.228113	0.696975	0.045855	0.566797	1.10517	0.223001	-0.194308	-2.11806	0.25962	-0.0350046	-0.0593491	-0.0336819	0.0983472	0.0360842	0.149932	0.0306406	-0.222115	-0.113367	-0.0411477	-0.26902
Q6ZUT1	Q6ZUT1	NKAP1_HUMAN	NKAPD1	Uncharacterized protein NKAPD1					1.42216	0.100512	0.863068	2.65391	0.0312061	0.965547	0.0316099	0.0907223	-1.60897	-2.95539	-2.88527	-2.79846	-1.59162	-1.87631	-1.65276	-1.67514	-2.73568	-2.8027	-2.2525	-2.33078
Q9UJ41	Q9UJ41	RABX5_HUMAN	RABGEF1	Rab5 GDP/GTP exchange factor					0.175796	0.759543	0.0420113	0.452043	0.0291051	0.967997	0.00868237	0.0847996	0.927282	0.910584	0.550265	0.735176	0.854513	0.739395	0.828583	0.868862	0.856596	0.82318	0.842952	0.63531
Q96HC4	Q96HC4	PDLI5_HUMAN	PDLIM5	PDZ and LIM domain protein 5	+	CK2i_DMSO			2.58037	0.0188689	0.277715	4.93084	0.0359183	0.961352	0.00701821	0.103916	3.73744	3.52973	3.72052	3.65953	3.94674	3.89005	4.02412	3.89718	3.57242	3.66596	3.80179	3.63513
P35580	P35580;Q7Z406	MYH10_HUMAN	MYH10	Myosin-10					0.733173	0.305597	-0.0756371	-1.49772	1.3919	0.154808	0.149218	2.60188	3.81191	3.66704	3.86789	3.73176	3.68058	3.63928	3.69889	3.75729	3.83087	3.90483	4.00811	3.93166
Q8IX07	Q8IX07	FOG1_HUMAN	ZFPM1	Zinc finger protein ZFPM1					0.586939	0.386732	-0.0776632	-1.24703	0.0905363	0.898185	0.0194696	0.24878	-1.87912	-1.73567	-1.66446	-1.61267	-1.82018	-1.73248	-1.83488	-1.81504	-1.79332	-1.69218	-1.76936	-1.55918
Q12872	Q12872	SFSWA_HUMAN	SFSWAP	Splicing factor, suppressor of white-apricot homolog					0.542498	0.415006	-0.100116	-1.16898	0.96174	0.27017	-0.189845	-1.87964	1.32066	1.23951	0.944154	1.14896	0.989909	1.06662	1.12451	1.07179	0.881261	0.954664	1.14856	0.90943
Q9NQT4	Q9NQT4	EXOS5_HUMAN	EXOSC5	Exosome complex component RRP46	+	CK2i_DMSO			2.39164	0.0244361	-0.326972	-4.51047	2.29339	0.0556135	-0.396978	-4.30073	1.72085	1.40027	1.45218	1.57991	1.20287	1.23598	1.1842	1.22227	1.09853	1.14502	1.29891	1.02284
Q9HBU6	Q9HBU6	EKI1_HUMAN	ETNK1	Ethanolamine kinase 1					0.0535146	0.920526	-0.0241535	-0.152135	0.0938004	0.894291	0.0431312	0.257022	-0.715991	-1.03472	-0.281052	-0.746869	-0.745459	-0.737164	-0.768823	-0.623803	-0.658741	-0.819907	-0.517839	-0.609624
Q9NR19	Q9NR19	ACSA_HUMAN	ACSS2	Acetyl-coenzyme A synthetase, cytoplasmic	+	CK2i_DMSO			4.2954	0.00230631	-0.420662	-10.2376	1.25647	0.183545	-0.134501	-2.37156	1.15317	1.17316	1.05977	1.09933	0.678299	0.620187	0.749993	0.754302	0.883479	0.981486	1.12488	0.957577
Q96L91	Q96L91	EP400_HUMAN	EP400	E1A-binding protein p400	+	CK2i_DMSO			2.85913	0.0128745	0.295711	5.59821	1.5081	0.132027	0.165711	2.80307	0.330398	0.255841	0.371716	0.438377	0.636201	0.609931	0.583696	0.749347	0.422247	0.556107	0.460331	0.620492
Q6SPF0	Q6SPF0	SAMD1_HUMAN	SAMD1	Sterile alpha motif domain-containing protein 1					0.0123621	0.981087	-0.00348353	-0.0366716	1.14867	0.209754	-0.263244	-2.19065	0.787885	0.833278	0.496399	0.498463	0.626748	0.587417	0.673151	0.714775	0.284812	0.470681	0.57146	0.236096
Q53EZ4	Q53EZ4	CEP55_HUMAN	CEP55	Centrosomal protein of 55 kDa	+	CK2i_DMSO			2.40149	0.024235	0.327457	4.53184	0.439553	0.567545	0.0944244	0.983258	-1.59675	-1.34383	-1.29874	-1.51465	-1.09927	-1.14378	-1.06985	-1.13125	-1.51213	-1.28602	-1.37172	-1.20641
P27540	P27540	ARNT_HUMAN	ARNT	Aryl hydrocarbon receptor nuclear translocator					1.3127	0.119632	0.195274	2.46671	1.02949	0.24671	-0.164179	-1.99217	-1.00971	-0.772142	-0.790371	-0.970314	-0.820189	-0.708294	-0.580513	-0.652449	-1.21286	-1.0271	-0.975498	-0.983803
Q96DF8	Q96DF8	ESS2_HUMAN	ESS2	Splicing factor ESS-2 homolog	+	CK2i_DMSO			2.14727	0.03445	0.226307	3.99938	0.252656	0.738949	0.0503997	0.618608	-1.142	-0.998136	-1.01777	-1.0884	-0.878112	-0.740361	-0.780388	-0.94221	-1.19247	-1.03554	-0.831169	-0.985525
Q12972	Q12972	PP1R8_HUMAN	PPP1R8	Nuclear inhibitor of protein phosphatase 1					0.600562	0.379209	-0.113131	-1.27075	0.630724	0.429273	-0.119255	-1.32296	1.69143	1.3608	1.50884	1.29792	1.31582	1.38715	1.36908	1.3344	1.3332	1.29659	1.39985	1.35232
Q03518	Q03518	TAP1_HUMAN	TAP1	Antigen peptide transporter 1					1.25767	0.130409	-0.428971	-2.37358	0.250093	0.741324	-0.0927938	-0.613251	-1.39645	-1.08627	-1.51157	-1.81403	-2.17589	-1.82876	-1.73318	-1.78637	-1.57613	-1.50656	-1.52803	-1.56877
Q14232	Q14232	EI2BA_HUMAN	EIF2B1	Translation initiation factor eIF-2B subunit alpha	+	CK2i_DMSO			1.89943	0.0491034	0.18966	3.51427	0.788036	0.346381	-0.0705675	-1.5901	2.64682	2.54502	2.65801	2.64965	2.91382	2.69161	2.80255	2.85017	2.49396	2.60031	2.62932	2.49365
Q8N163	Q8N163	CCAR2_HUMAN	CCAR2	Cell cycle and apoptosis regulator protein 2					1.22482	0.137692	-0.0631616	-2.31825	2.35963	0.0506279	-0.130244	-4.44148	4.4304	4.38103	4.44883	4.39633	4.3816	4.29103	4.34259	4.38872	4.24035	4.29564	4.34929	4.25033
Q8TAD8	Q8TAD8	SNIP1_HUMAN	SNIP1	Smad nuclear-interacting protein 1					1.75423	0.0608585	0.294571	3.24345	0.38207	0.616413	-0.0884134	-0.875667	0.0645781	0.151747	-0.0349741	-0.187324	0.362218	0.155252	0.259074	0.395766	-0.0905848	-0.156486	0.105176	-0.217732
Q8WXR4	Q8WXR4	MYO3B_HUMAN	MYO3B	Myosin-IIIb	+	CK2i_DMSO			3.63598	0.0047686	-0.452779	-7.81744	0.0569787	0.936143	0.0180227	0.161443	3.04254	2.89516	2.93307	3.10285	2.4685	2.55258	2.62276	2.51867	2.86911	2.9174	3.30966	2.94954
Q9UMS6	Q9UMS6	SYNP2_HUMAN	SYNPO2	Synaptopodin-2					0.105627	0.849012	0.019418	0.286538	0.171257	0.815436	0.0273815	0.441775	1.1741	1.00255	1.26662	1.06716	1.05753	1.12814	1.20796	1.19447	1.10834	1.18538	1.19542	1.13082
O43597	O43597	SPY2_HUMAN	SPRY2	Protein sprouty homolog 2					0.172569	0.763453	-0.102454	-0.444748	1.67574	0.107192	0.594748	3.10065	-4.09244	-3.86838	-3.58973	-3.32881	-4.14587	-3.45343	-3.66564	-4.02424	-3.02831	-3.3862	-3.14227	-2.9436
O00462	O00462	MANBA_HUMAN	MANBA	Beta-mannosidase			+	TBK1i_DMSO	1.7816	0.0581541	0.183337	3.29383	3.21353	0.0194497	0.39784	6.5385	-0.274322	-0.206735	-0.303809	-0.397078	-0.204553	-0.120737	-0.0129161	-0.11039	-0.0202036	0.0925784	0.198848	0.138194
Q02790	Q02790	FKBP4_HUMAN	FKBP4	Peptidyl-prolyl cis-trans isomerase FKBP4					1.68935	0.0671288	-0.162594	-3.12524	1.99533	0.0746641	-0.191388	-3.69835	5.00688	4.97026	4.89002	4.84527	4.8062	4.66105	4.82554	4.76926	4.65081	4.76499	4.82031	4.71077
O14964	O14964	HGS_HUMAN	HGS	Hepatocyte growth factor-regulated tyrosine kinase substrate					1.01025	0.192984	-0.119511	-1.9602	0.0843872	0.905092	-0.0168914	-0.233139	2.77089	2.8083	2.63211	2.65854	2.56125	2.55735	2.72814	2.54505	2.6208	2.73866	2.84878	2.59403
Q9UHG3	Q9UHG3	PCYOX_HUMAN	PCYOX1	Prenylcysteine oxidase 1	+	CK2i_DMSO			3.29324	0.00731282	-0.351154	-6.76578	1.24844	0.185038	0.182451	2.35802	3.69814	3.64047	3.59367	3.50816	3.20639	3.22097	3.35262	3.25584	3.703	3.72622	3.98869	3.75232
Q8IWE5	Q8IWE5	PKHM2_HUMAN	PLEKHM2	Pleckstrin homology domain-containing family M member 2					0.416791	0.50905	0.0696518	0.941042	0.360659	0.636344	0.0552317	0.834701	-0.645929	-0.756115	-0.943471	-0.812566	-0.740392	-0.737478	-0.796497	-0.605106	-0.73262	-0.715996	-0.689324	-0.799214
Q9BXK5	Q9BXK5	B2L13_HUMAN	BCL2L13	Bcl-2-like protein 13					0.9829	0.201925	0.294695	1.91478	0.598576	0.451156	0.194892	1.26729	0.317727	0.46804	0.0410109	0.452548	0.563438	0.959416	0.50079	0.434464	0.579747	0.194119	0.758274	0.526755
Q9H853	Q9H853	TBA4B_HUMAN	TUBA4B	Putative tubulin-like protein alpha-4B					0.597166	0.381286	-0.259318	-1.26484	0.358405	0.638615	-0.178589	-0.830356	5.59705	5.24093	4.65878	5.29218	5.02526	4.77869	5.03761	4.91011	5.02929	5.04259	5.21711	4.7856
Q99583	Q99583	MNT_HUMAN	MNT	Max-binding protein MNT					0.417508	0.508697	-0.116488	-0.942379	0.037353	0.959625	-0.0125171	-0.107908	-2.3952	-2.77052	-2.53748	-2.38841	-2.83871	-2.43009	-2.60052	-2.68825	-2.61233	-2.46092	-2.36978	-2.69865
Q14680	Q14680	MELK_HUMAN	MELK	Maternal embryonic leucine zipper kinase					1.84595	0.0529632	-0.260557	-3.41346	0.413601	0.588891	-0.0770513	-0.935087	-1.71151	-1.64349	-1.72248	-1.73205	-1.7736	-2.10989	-1.92607	-2.0422	-1.96365	-1.5809	-1.74668	-1.82651
Q9BYV8	Q9BYV8	CEP41_HUMAN	CEP41	Centrosomal protein of 41 kDa					1.79668	0.0568185	-0.47641	-3.32169	0.223876	0.765139	0.0824701	0.557731	0.233034	-0.286893	0.358038	0.0843592	-0.430735	-0.440142	-0.32461	-0.321616	0.0526819	0.190835	0.288775	0.186127
Q9Y3C0	Q9Y3C0	WASC3_HUMAN	WASHC3	WASH complex subunit 3					1.25557	0.130855	-0.232553	-2.37004	0.0958302	0.892268	-0.0234755	-0.262126	2.35532	2.40361	2.04643	2.31559	1.94605	1.97663	2.19911	2.06895	2.14118	2.3063	2.31697	2.26261
Q8TED0	Q8TED0	UTP15_HUMAN	UTP15	U3 small nucleolar RNA-associated protein 15 homolog					1.06118	0.178618	-0.0973752	-2.04485	2.18481	0.0618971	-0.207523	-4.07563	2.66882	2.5182	2.64166	2.52691	2.54997	2.42628	2.4675	2.52233	2.3273	2.34114	2.47386	2.3832
P58004	P58005;P58004	SESN2_HUMAN	SESN2	Sestrin-2	+	CK2i_DMSO	+	TBK1i_DMSO	3.01849	0.0105362	0.706948	6.00738	2.47521	0.0434513	0.392893	4.69368	-1.44767	-1.48009	-1.7121	-1.42163	-0.628164	-0.90163	-1.0362	-0.667698	-1.04264	-1.03423	-1.24171	-1.17133
Q9NR50	Q9NR50	EI2BG_HUMAN	EIF2B3	Translation initiation factor eIF-2B subunit gamma					1.09618	0.168012	-0.115695	-2.10309	0.268285	0.722541	-0.0458983	-0.65101	2.70881	2.88192	2.92726	2.83447	2.74735	2.63713	2.75273	2.75246	2.91857	2.77813	2.80882	2.66333
Q8TDZ2	Q8TDZ2	MICA1_HUMAN	MICAL1	[F-actin]-monooxygenase MICAL1	+	CK2i_DMSO			2.31133	0.027485	-0.208943	-4.33859	0.664647	0.409727	-0.0597869	-1.38122	1.80116	1.64003	1.71581	1.75438	1.47501	1.4589	1.53231	1.60939	1.60196	1.66268	1.73204	1.67554
P80303	P80303	NUCB2_HUMAN	NUCB2	Nucleobindin-2					1.12264	0.161536	-0.226993	-2.14719	0.310033	0.684775	0.0823728	0.735561	0.885685	0.837201	1.1748	0.889616	0.864913	0.702231	0.785758	0.526425	1.03727	0.875134	1.25225	0.952142
Q9P2D0	Q9P2D0	IBTK_HUMAN	IBTK	Inhibitor of Bruton tyrosine kinase	+	CK2i_DMSO	+	TBK1i_DMSO	3.95073	0.00310161	0.376879	8.90137	4.67515	0.00410582	0.39276	11.9182	-0.544723	-0.643454	-0.567045	-0.605642	-0.232444	-0.257778	-0.257303	-0.105821	-0.265944	-0.184822	-0.191246	-0.147812
Q9NX14	Q9NX14	NDUBB_HUMAN	NDUFB11	NADH dehydrogenase [ubiquinone] 1 beta subcomplex subunit 11, mitochondrial					0.523789	0.427703	0.406023	1.13578	0.143871	0.843429	-0.13729	-0.378616	-0.590629	0.712571	-0.437791	0.352107	0.537197	0.758164	0.428282	-0.0632915	0.181797	-0.313226	-0.556644	0.17517
Q9BZK7	Q9BQ87;O60907;Q9BZK7	TBL1R_HUMAN	TBL1XR1	F-box-like/WD repeat-containing protein TBL1XR1					0.675068	0.335368	0.0908613	1.39904	1.58067	0.122044	-0.195284	-2.93074	1.69138	1.41837	1.57685	1.45677	1.65912	1.63641	1.64209	1.56919	1.31851	1.34408	1.40763	1.29201
Q13425	Q13425	SNTB2_HUMAN	SNTB2	Beta-2-syntrophin	+	CK2i_DMSO			2.87524	0.0126048	-0.196392	-5.6386	0.00954857	0.989251	0.00101101	0.0284139	1.63416	1.65751	1.51298	1.62309	1.41927	1.40685	1.37588	1.44018	1.64687	1.59977	1.61194	1.5732
Q13637	Q13637	RAB32_HUMAN	RAB32	Ras-related protein Rab-32					1.51883	0.0861689	0.450094	2.82183	1.80304	0.0933332	0.434437	3.33348	0.172066	0.517554	0.581935	0.304183	0.791031	1.20253	0.789742	0.592809	0.813467	0.596445	0.876177	1.0274
Q9UL63	Q9UL63	MKLN1_HUMAN	MKLN1	Muskelin					0.523807	0.427703	0.0421436	1.13581	0.110734	0.876101	-0.0189027	-0.299124	-0.530537	-0.560569	-0.444518	-0.43952	-0.416092	-0.417293	-0.501617	-0.471567	-0.414201	-0.429745	-0.560392	-0.646416
Q13112	Q13112	CAF1B_HUMAN	CHAF1B	Chromatin assembly factor 1 subunit B	+	CK2i_DMSO			3.36831	0.00659542	-0.21164	-6.98559	0.802831	0.339684	-0.0639201	-1.6149	1.06109	1.1061	1.14926	1.05652	0.82284	0.892105	0.923077	0.888383	1.10181	1.05522	1.01441	0.945847
Q96IJ6	Q96IJ6	GMPPA_HUMAN	GMPPA	Mannose-1-phosphate guanyltransferase alpha					0.0184268	0.971636	0.0080452	0.054301	0.045067	0.950675	-0.028128	-0.129186	0.0530415	0.47267	0.544142	0.73258	0.512707	0.46209	0.507448	0.352368	0.765354	0.623652	0.0608449	0.24007
Q6NUN9	Q6NUN9;Q6ZMS7;Q75MW2	ZN746_HUMAN	ZNF746	Zinc finger protein 746					0.573859	0.393616	-0.449775	-1.22417	0.116783	0.870229	-0.045759	-0.313908	-3.16441	-2.74248	-3.05868	-2.89355	-3.0188	-3.10262	-3.05693	-4.47988	-3.20995	-3.13974	-2.70239	-2.99007
Q9NVS2	Q9NVS2	RT18A_HUMAN	MRPS18A	Large ribosomal subunit protein mL66					0.185267	0.748491	-0.143512	-0.473298	0.516653	0.50683	-0.472271	-1.12306	1.28696	2.48295	2.07376	2.57466	2.05662	2.05275	1.99905	1.73585	2.1435	1.34147	0.922842	2.12142
Q01850	Q01850	CDR2_HUMAN	CDR2	Cerebellar degeneration-related protein 2	+	CK2i_DMSO			2.85871	0.0128745	0.389283	5.59715	0.735723	0.371551	0.102369	1.50203	-0.61018	-0.828343	-0.537511	-0.731552	-0.357761	-0.294455	-0.236613	-0.261624	-0.560965	-0.524122	-0.582368	-0.630655
O75044	P0DJJ0;O75044	SRGP2_HUMAN	SRGAP2	SLIT-ROBO Rho GTPase-activating protein 2	+	CK2i_DMSO			4.49677	0.00182822	-0.255493	-11.0996	1.096	0.225814	-0.104099	-2.10279	1.54036	1.47561	1.57576	1.55145	1.29473	1.25873	1.27456	1.29319	1.36541	1.43356	1.55732	1.3705
Q14393	Q14393	GAS6_HUMAN	GAS6	Growth arrest-specific protein 6	+	CK2i_DMSO			2.89582	0.0123436	-0.381042	-5.69054	1.60608	0.118337	-0.229514	-2.97584	-1.35511	-1.16396	-1.39254	-1.36513	-1.59401	-1.75815	-1.67375	-1.77499	-1.57712	-1.64214	-1.38399	-1.59154
Q9GZL7	Q9GZL7	WDR12_HUMAN	WDR12	Ribosome biogenesis protein WDR12					0.296356	0.622296	-0.0330908	-0.708164	2.14094	0.0643091	-0.219371	-3.98658	1.72141	1.56237	1.75053	1.59571	1.64052	1.63134	1.60956	1.61623	1.41319	1.45417	1.51262	1.37255
Q6P3W2	Q6P3W2	DJC24_HUMAN	DNAJC24	DnaJ homolog subfamily C member 24					0.175281	0.760044	0.0361841	0.45088	0.271173	0.719987	-0.0655667	-0.656952	-1.57313	-1.79369	-1.63423	-1.48887	-1.64269	-1.52937	-1.68934	-1.48378	-1.65533	-1.82116	-1.48625	-1.78945
O94921	O94921	CDK14_HUMAN	CDK14	Cyclin-dependent kinase 14					0.599515	0.379917	-0.100872	-1.26893	0.57213	0.468236	0.128132	1.22114	-2.08607	-1.92033	-2.04103	-2.28001	-2.14686	-2.25671	-2.1381	-2.18926	-1.95515	-2.05866	-1.74497	-2.05614
O60504	O60504	VINEX_HUMAN	SORBS3	Vinexin					0.451632	0.481087	0.0826263	1.00547	0.941355	0.277605	-0.184017	-1.84578	0.655993	0.467996	0.345434	0.320782	0.610299	0.466061	0.524742	0.519609	0.308375	0.303859	0.365249	0.076654
Q96TA1	Q96TA1	NIBA2_HUMAN	NIBAN2	Protein Niban 2					0.26276	0.657196	0.0424335	0.639605	0.724296	0.376889	-0.108026	-1.48271	2.28029	2.19959	2.50598	2.32326	2.40471	2.36134	2.33764	2.37517	2.21237	2.31188	2.15481	2.19796
Q96BY7	Q96BY7	ATG2B_HUMAN	ATG2B	Autophagy-related protein 2 homolog B					0.518319	0.431866	0.0644653	1.12603	0.673929	0.404238	0.0908521	1.39709	1.72281	1.52249	1.49294	1.54098	1.63462	1.58011	1.62539	1.69695	1.57725	1.71582	1.73786	1.61169
Q9NSC5	Q9NSC5	HOME3_HUMAN	HOMER3	Homer protein homolog 3					0.586295	0.387028	-0.0938489	-1.2459	0.593598	0.453993	-0.107756	-1.25863	0.212513	-0.119121	0.168328	0.0973558	-0.026114	0.0211945	0.0261464	-0.0375462	0.0187397	-0.0911746	0.0887189	-0.0882306
Q9P2R6	Q9P2R6	RERE_HUMAN	RERE	Arginine-glutamic acid dipeptide repeats protein					0.169814	0.766635	-0.0214117	-0.438499	0.114824	0.872253	-0.0271155	-0.309134	-0.109254	-0.140403	-0.313175	-0.260534	-0.234569	-0.223056	-0.211332	-0.240056	-0.176702	-0.253742	-0.0775208	-0.423864
O15231	O15231	ZN185_HUMAN	ZNF185	Zinc finger protein 185					0.959706	0.209921	-0.177356	-1.87626	1.95952	0.0778385	-0.281332	-3.6291	0.385099	0.233876	0.32932	0.0658054	0.241921	0.0853081	-0.0646176	0.0420656	-0.0973377	0.0607848	-0.0204816	-0.0541911
Q96HP0	Q96HP0	DOCK6_HUMAN	DOCK6	Dedicator of cytokinesis protein 6	+	CK2i_DMSO	+	TBK1i_DMSO	5.28868	0.000795079	1.02003	15.1862	3.17494	0.0198563	0.391842	6.43063	-0.81839	-0.834168	-0.637758	-0.846703	0.209748	0.159695	0.204851	0.368815	-0.374653	-0.34128	-0.355327	-0.498394
Q86W42	Q86W42	THOC6_HUMAN	THOC6	THO complex subunit 6 homolog					1.88449	0.0502862	-0.307814	-3.48598	1.61754	0.11595	-0.43969	-2.99624	0.617793	0.304954	0.29686	0.549848	0.106089	0.224992	0.115214	0.0919037	0.321236	-0.0375381	-0.00574064	-0.267262
Q9BYC9	Q9BYC9	RM20_HUMAN	MRPL20	Large ribosomal subunit protein bL20m					0.772333	0.286347	0.249324	1.56372	0.390113	0.610068	-0.282397	-0.890923	0.390548	0.839624	0.435492	1.02262	0.924862	0.978783	0.973796	0.808141	0.848726	0.0680909	-0.224896	0.866775
Q92616	Q92616	GCN1_HUMAN	GCN1	Stalled ribosome sensor GCN1	+	CK2i_DMSO			1.99029	0.0429339	0.176779	3.68858	0.357071	0.639592	0.065313	0.827783	3.65732	3.59885	3.65762	3.72378	3.74431	3.81956	3.83969	3.94113	3.57426	3.75879	3.91765	3.64813
Q9BX67	Q9BX67	JAM3_HUMAN	JAM3	Junctional adhesion molecule C					0.209657	0.718679	0.169255	0.527029	0.290752	0.702763	-0.155545	-0.696856	-0.761133	-1.31994	-1.1982	-0.646158	-0.774989	-0.246539	-0.65941	-1.56747	-0.785088	-1.52508	-1.12972	-1.10771
Q8NB46	Q8NB46	ANR52_HUMAN	ANKRD52	Serine/threonine-protein phosphatase 6 regulatory ankyrin repeat subunit C	+	CK2i_DMSO			2.28256	0.0284863	0.185354	4.27797	0.477415	0.53633	0.0480434	1.05248	0.633901	0.804839	0.665688	0.666015	0.818299	0.883586	0.905728	0.904247	0.704508	0.73696	0.812615	0.708533
Q9UKT4	Q9UKT4	FBX5_HUMAN	FBXO5	F-box only protein 5			+	TBK1i_DMSO	0.653804	0.346599	-0.0905669	-1.36265	2.61443	0.0383702	0.391752	5.00928	-2.11215	-1.97379	-2.15285	-2.19998	-2.25311	-2.0649	-2.24169	-2.24134	-1.90074	-1.64212	-1.66721	-1.66169
A9UHW6	A9UHW6	MI4GD_HUMAN	MIF4GD	MIF4G domain-containing protein					0.298859	0.620094	0.0795755	0.713199	0.0819004	0.907894	-0.023084	-0.226769	0.4186	0.429898	0.514405	0.102766	0.274536	0.437592	0.483098	0.588747	0.268976	0.319114	0.479824	0.305419
Q07617	Q07617	SPAG1_HUMAN	SPAG1	Sperm-associated antigen 1	+	CK2i_DMSO	+	TBK1i_DMSO	2.77924	0.0143992	0.388032	5.40088	2.48189	0.0433804	0.391206	4.70853	-0.569079	-0.784943	-0.878758	-0.82582	-0.421041	-0.408268	-0.356631	-0.320534	-0.353136	-0.304841	-0.322131	-0.513668
Q9BRG1	Q9BRG1	VPS25_HUMAN	VPS25	Vacuolar protein-sorting-associated protein 25					0.685568	0.329681	-0.132342	-1.41695	0.0411706	0.955272	0.0153407	0.118478	1.86275	2.02448	2.17039	2.22112	1.8588	2.01495	1.85252	2.0231	2.25945	2.25043	1.85298	1.97725
P47813	O14602;P47813	IF1AX_HUMAN	EIF1AX	Eukaryotic translation initiation factor 1A, X-chromosomal					0.222226	0.703699	-0.048847	-0.554192	0.385285	0.613836	0.109875	0.881774	2.97331	3.33731	3.15265	3.15191	3.21419	2.98683	3.13223	3.08655	3.1431	3.13108	3.22308	3.55744
Q9C0C4	Q9C0C4	SEM4C_HUMAN	SEMA4C	Semaphorin-4C					0.409834	0.515215	0.185919	0.928042	0.564452	0.473903	0.195557	1.20767	-2.83839	-3.30932	-2.941	-2.80017	-2.82227	-2.3163	-2.96397	-3.04266	-2.84332	-3.05039	-2.5192	-2.69375
Q13283	Q13283	G3BP1_HUMAN	G3BP1	Ras GTPase-activating protein-binding protein 1	+	CK2i_DMSO			2.21723	0.0311702	-0.197366	-4.14213	1.95895	0.0778741	-0.211687	-3.62801	4.59305	4.41246	4.48143	4.44971	4.30501	4.21601	4.3472	4.27896	4.28155	4.28426	4.36746	4.15663
Q8N2G8	Q8N2G8	GHDC_HUMAN	GHDC	GH3 domain-containing protein					0.0463923	0.930913	-0.0732334	-0.13281	0.0803337	0.909332	-0.131954	-0.222743	-2.12716	-1.80857	-3.85348	-2.37409	-2.30449	-1.94824	-2.8054	-3.39811	-2.34617	-3.22365	-1.7489	-3.37239
P15586	P15586	GNS_HUMAN	GNS	N-acetylglucosamine-6-sulfatase			+	TBK1i_DMSO	1.26296	0.129489	-0.15199	-2.38251	3.0655	0.0234934	0.39019	6.13227	3.70993	3.54815	3.45092	3.51204	3.36155	3.36696	3.38749	3.49708	3.91064	3.92802	4.03857	3.90458
P54619	P54619;Q9UGJ0	AAKG1_HUMAN	PRKAG1	5'-AMP-activated protein kinase subunit gamma-1					0.970467	0.206439	-0.0976143	-1.89413	1.1081	0.222012	0.112909	2.12295	2.09799	1.93922	2.06304	1.9203	1.91792	1.84286	1.89866	1.97065	2.05543	2.18096	2.15358	2.08221
P55196	P55196	AFAD_HUMAN	AFDN	Afadin	+	CK2i_DMSO			2.04951	0.0393978	0.101053	3.80431	1.56854	0.123309	0.0667111	2.90928	0.615367	0.640313	0.614316	0.63994	0.752723	0.653285	0.742337	0.765801	0.638377	0.699252	0.744477	0.694675
Q17RY0	Q7Z5Q1;Q17RY0;Q8NE35	CPEB4_HUMAN	CPEB4	Cytoplasmic polyadenylation element-binding protein 4					0.0459063	0.931324	-0.0243952	-0.131483	0.162357	0.825743	-0.0881468	-0.421482	-2.3395	-2.35748	-2.86267	-3.00256	-2.59156	-2.61916	-2.57065	-2.87843	-3.00454	-2.62242	-2.45426	-2.83358
Q9UF56	Q9UF56	FXL17_HUMAN	FBXL17	F-box/LRR-repeat protein 17					0.552004	0.408576	0.125468	1.18577	0.0453545	0.950675	-0.0107368	-0.129973	-1.55141	-1.18506	-1.41426	-1.40997	-1.30059	-1.44781	-1.09812	-1.2123	-1.42889	-1.46719	-1.39398	-1.31359
Q15326	Q15326	ZMY11_HUMAN	ZMYND11	Zinc finger MYND domain-containing protein 11					0.774942	0.285096	-0.250025	-1.56811	0.22751	0.761843	-0.111182	-0.565509	-1.32624	-1.44792	-1.82942	-1.17806	-1.58756	-1.53768	-1.83601	-1.82049	-1.54157	-1.93063	-1.26279	-1.49138
Q6ZXV5	Q6ZXV5	TMTC3_HUMAN	TMTC3	Protein O-mannosyl-transferase TMTC3					0.672519	0.336832	0.435971	1.39468	1.12634	0.216357	0.733832	2.15336	-4.45565	-3.21531	-4.36257	-3.89307	-3.67411	-3.15123	-3.68945	-3.6679	-3.44607	-3.42158	-3.44261	-2.68101
Q8N6H7	Q8N6H7	ARFG2_HUMAN	ARFGAP2	ADP-ribosylation factor GTPase-activating protein 2					0.301345	0.617469	0.0550761	0.71819	0.371663	0.626386	0.0741616	0.85582	1.71159	1.42735	1.56927	1.41573	1.5965	1.49724	1.65167	1.59884	1.46911	1.67862	1.69185	1.581
Q9UHN6	Q9UHN6	CEIP2_HUMAN	CEMIP2	Cell surface hyaluronidase					0.0849715	0.875128	0.0437052	0.234632	1.02593	0.247841	0.467729	1.98625	-2.79626	-2.14534	-2.70919	-2.36183	-2.54978	-2.16714	-2.44643	-2.67445	-1.61686	-2.49063	-2.0718	-1.96241
P61201	P61201	CSN2_HUMAN	COPS2	COP9 signalosome complex subunit 2					1.00816	0.193537	0.0417011	1.95673	0.498528	0.520199	-0.0253242	-1.09059	3.81703	3.79897	3.84335	3.87422	3.88366	3.83458	3.89287	3.88926	3.78144	3.80617	3.85498	3.78968
Q70E73	Q70E73	RAPH1_HUMAN	RAPH1	Ras-associated and pleckstrin homology domains-containing protein 1			+	TBK1i_DMSO	1.55882	0.0807429	-0.0950122	-2.89212	4.47983	0.00514918	0.389574	11.0246	1.39556	1.32691	1.37252	1.32941	1.29304	1.17707	1.2792	1.29503	1.6697	1.73453	1.82007	1.75839
Q86SQ0	Q86SQ0	PHLB2_HUMAN	PHLDB2	Pleckstrin homology-like domain family B member 2	+	CK2i_DMSO			3.54888	0.00512085	0.396723	7.53821	1.90262	0.0819956	-0.18578	-3.52032	0.585933	0.598922	0.687048	0.685599	0.964867	0.953076	1.12858	1.09787	0.402737	0.479952	0.36353	0.568162
Q9ULU8	Q9ULU8	CAPS1_HUMAN	CADPS	Calcium-dependent secretion activator 1					0.766943	0.288722	-0.113825	-1.55466	0.213049	0.774713	-0.034264	-0.534392	-1.2527	-1.38522	-1.31196	-1.41927	-1.60206	-1.49553	-1.42496	-1.30189	-1.38465	-1.45452	-1.22682	-1.44022
Q9P2N5	Q9P2N5	RBM27_HUMAN	RBM27	RNA-binding protein 27					1.63691	0.071718	0.142318	3.03086	1.53992	0.127732	-0.131247	-2.85884	1.33536	1.22583	1.27362	1.25374	1.3702	1.32162	1.48456	1.48144	1.05519	1.20442	1.21191	1.09204
O95453	O95453	PARN_HUMAN	PARN	Poly(A)-specific ribonuclease PARN					0.0493757	0.926908	-0.00331807	-0.140936	1.63375	0.113973	-0.0676395	-3.02522	1.96037	1.96482	1.97175	2.00511	2.02975	1.93979	1.97884	1.94041	1.84996	1.94099	1.91834	1.92221
Q9Y5Q8	Q9Y5Q8	TF3C5_HUMAN	GTF3C5	General transcription factor 3C polypeptide 5					0.145552	0.796435	-0.0212972	-0.382556	0.0410877	0.955272	0.00562394	0.118249	1.50254	1.37969	1.5869	1.41031	1.45988	1.38393	1.42511	1.52532	1.45841	1.49546	1.47549	1.47257
Q9H974	Q9H974	QTRT2_HUMAN	QTRT2	Queuine tRNA-ribosyltransferase accessory subunit 2					0.897087	0.231985	-0.0917516	-1.77219	0.129706	0.857369	0.0181633	0.345077	0.487691	0.435205	0.2542	0.349959	0.308223	0.283731	0.270582	0.297513	0.418205	0.405856	0.412555	0.363092
Q13616	Q13616	CUL1_HUMAN	CUL1	Cullin-1					1.56744	0.0798254	-0.156804	-2.90732	0.274644	0.717428	-0.0351244	-0.664072	2.24667	2.17096	2.38374	2.28132	2.07361	2.07479	2.10257	2.2045	2.15258	2.24107	2.2853	2.26324
P09132	P09132	SRP19_HUMAN	SRP19	Signal recognition particle 19 kDa protein					0.272609	0.6461	0.0776818	0.659899	0.377671	0.620474	0.113485	0.867294	1.64561	1.22549	1.72662	1.49546	1.54376	1.51809	1.65422	1.68785	1.49968	1.59808	1.83411	1.61524
Q5TAX3	Q5TAX3	TUT4_HUMAN	TUT4	Terminal uridylyltransferase 4					1.52452	0.0853965	-0.154527	-2.83181	0.133443	0.853219	-0.018066	-0.353987	0.595613	0.760818	0.565807	0.60481	0.428765	0.433428	0.569024	0.477725	0.542302	0.611407	0.664689	0.636386
P68543	P68543	UBX2A_HUMAN	UBXN2A	UBX domain-containing protein 2A	+	CK2i_DMSO			1.94898	0.0458592	-1.18721	-3.60884	0.0373272	0.959625	0.0310158	0.107837	-2.42526	-2.98224	-3.64026	-3.12892	-4.18915	-3.9589	-3.92845	-4.84904	-2.77823	-3.09999	-2.79599	-3.37841
Q96A49	Q96A49	SYAP1_HUMAN	SYAP1	Synapse-associated protein 1					0.751897	0.295573	0.179552	1.52933	0.736125	0.371551	0.177501	1.50271	2.3931	2.31346	2.19906	1.93402	2.55798	2.28363	2.3173	2.39895	2.24936	2.34451	2.54733	2.40845
Q13671	Q13671	RIN1_HUMAN	RIN1	Ras and Rab interactor 1	+	CK2i_DMSO			7.79118	9.35624e-05	-1.89256	-40.0595	2.20982	0.0600424	-0.20762	-4.12687	0.630691	0.458629	0.44475	0.562889	-1.36874	-1.40223	-1.32291	-1.3794	0.349515	0.35599	0.309469	0.251504
Q9H9G7	Q9UL18;Q9UKV8;Q9H9G7;Q9HCK5	AGO3_HUMAN	AGO3	Protein argonaute-3					1.06093	0.178666	0.158592	2.04443	0.521551	0.503262	0.0889548	1.13179	0.537052	0.551794	0.841278	0.738556	0.829397	0.767539	0.8242	0.881911	0.686126	0.815057	0.757034	0.766283
Q9BWT6	Q9BWT6	MND1_HUMAN	MND1	Meiotic nuclear division protein 1 homolog	+	CK2i_DMSO			2.55714	0.0196262	-0.439756	-4.87778	1.49997	0.133706	-0.245267	-2.78886	-0.958294	-1.02378	-1.25346	-1.22563	-1.52797	-1.69592	-1.44249	-1.55381	-1.44488	-1.40942	-1.2227	-1.36523
P54760	P54753;P54760	EPHB4_HUMAN	EPHB4	Ephrin type-B receptor 4					0.633973	0.35813	0.277541	1.32856	0.31429	0.680945	-0.153726	-0.744031	-1.88645	-1.66538	-1.6986	-1.36021	-1.45557	-0.883896	-1.42382	-1.73719	-1.67352	-2.30571	-1.75673	-1.48958
Q8IV48	Q8IV48	ERI1_HUMAN	ERI1	3'-5' exoribonuclease 1	+	CK2i_DMSO			2.0736	0.038268	-0.291199	-3.85192	0.040349	0.956027	0.00757396	0.11621	0.421399	0.191145	0.316389	0.258207	0.113934	-0.151555	-0.00464201	0.0646057	0.313337	0.273641	0.418067	0.21239
P18858	P18858	DNLI1_HUMAN	LIG1	DNA ligase 1					0.153407	0.788143	0.0268855	0.400851	0.65201	0.416672	-0.100439	-1.35957	1.62445	1.31503	1.55268	1.50647	1.51978	1.49926	1.53667	1.55048	1.44351	1.33046	1.46617	1.35675
P06396	P06396	GELS_HUMAN	GSN	Gelsolin					1.1189	0.16239	0.0662467	2.14096	1.50739	0.132027	-0.151132	-2.80182	3.15256	3.10605	3.09155	3.04144	3.17378	3.10728	3.20732	3.1682	2.89396	2.96864	3.07378	2.85068
P15735	P15735	PHKG2_HUMAN	PHKG2	Phosphorylase b kinase gamma catalytic chain, liver/testis isoform					0.245191	0.676124	-0.0328479	-0.602971	2.03117	0.0722069	0.20849	3.76828	0.121045	-0.0434637	0.195956	0.119741	0.0808291	0.0156794	0.0535884	0.111791	0.281568	0.270857	0.303342	0.371473
Q13395	Q13395	TARB1_HUMAN	TARBP1	Probable methyltransferase TARBP1			+	TBK1i_DMSO	0.436357	0.492835	-0.0763261	-0.97736	2.73385	0.0335034	0.388932	5.291	-0.670856	-0.960365	-0.794669	-0.70289	-0.812171	-0.988237	-0.808208	-0.825468	-0.475567	-0.423169	-0.349241	-0.325077
Q15047	Q15047	SETB1_HUMAN	SETDB1	Histone-lysine N-methyltransferase SETDB1					0.911724	0.226939	0.118873	1.79653	0.8972	0.297097	-0.123393	-1.77237	-0.41361	-0.632684	-0.453259	-0.622977	-0.483208	-0.432818	-0.410717	-0.320295	-0.744665	-0.660259	-0.548171	-0.663006
Q13574	Q13574	DGKZ_HUMAN	DGKZ	Diacylglycerol kinase zeta					0.155571	0.785358	0.0376782	0.40586	0.0741738	0.915637	-0.0287634	-0.206811	-0.329488	-0.475914	-0.155233	-0.417746	-0.172972	-0.376305	-0.438945	-0.239446	-0.640245	-0.390438	-0.0558753	-0.406876
Q2M1Z3	Q2M1Z3	RHG31_HUMAN	ARHGAP31	Rho GTPase-activating protein 31			+	TBK1i_DMSO	1.00345	0.194999	0.0797687	1.94892	4.04272	0.00799014	0.388634	9.24187	-0.77721	-0.695393	-0.823187	-0.710567	-0.707185	-0.717776	-0.668646	-0.593675	-0.438348	-0.369009	-0.294313	-0.350151
Q8N5T2	Q8N5T2	TBC19_HUMAN	TBC1D19	TBC1 domain family member 19			+	TBK1i_DMSO	0.196314	0.734953	-0.0536623	-0.497807	2.59514	0.0386919	0.386362	4.96475	-3.38034	-3.37356	-3.24495	-3.18586	-3.24954	-3.63886	-3.24607	-3.2649	-2.92774	-2.97061	-3.00774	-2.73318
Q96LT7	Q96LT7	CI072_HUMAN	C9orf72	Guanine nucleotide exchange factor C9orf72					0.0252982	0.960356	0.0129502	0.0740039	0.187337	0.799392	0.101502	0.477913	0.088316	-0.21471	-0.723685	-0.266756	-0.289871	-0.370087	-0.276916	-0.128161	-0.216738	-0.0274053	0.0616508	-0.528335
Q9NPD3	Q9NPD3	EXOS4_HUMAN	EXOSC4	Exosome complex component RRP41					0.773737	0.285615	-0.083765	-1.56608	1.67471	0.107297	-0.207461	-3.0988	1.25034	1.15976	1.30416	1.08202	1.16804	1.09981	1.1258	1.06756	0.980273	1.07977	1.03691	0.869488
Q6ZQX7	Q6ZQX7	LIAT1_HUMAN	LIAT1	Protein LIAT1					1.41652	0.101436	-0.448174	-2.6442	0.114905	0.872253	0.0534202	0.309332	-1.6823	-1.18184	-1.37789	-0.967929	-1.70463	-1.5616	-1.90569	-1.83074	-1.4474	-1.12954	-1.32087	-1.09847
P85037	P85037	FOXK1_HUMAN	FOXK1	Forkhead box protein K1					0.63364	0.358156	0.0500274	1.32798	1.79625	0.0937689	-0.160622	-3.32091	1.1755	1.12543	1.25282	1.20343	1.25608	1.23097	1.29892	1.17132	0.961851	1.06962	1.12252	0.9607
Q63ZY3	Q63ZY3	KANK2_HUMAN	KANK2	KN motif and ankyrin repeat domain-containing protein 2	+	CK2i_DMSO			5.18002	0.000844786	-0.517859	-14.5516	0.332413	0.664957	-0.0291308	-0.779806	0.976762	0.915954	0.992999	0.852802	0.421354	0.406472	0.457231	0.382026	0.893888	0.861188	0.954168	0.912749
Q86X02	Q86X02	CDR2L_HUMAN	CDR2L	Cerebellar degeneration-related protein 2-like	+	CK2i_DMSO			2.19768	0.0319545	0.176399	4.10197	0.0563046	0.936762	0.00823605	0.159636	0.377871	0.26141	0.374766	0.238628	0.440221	0.515497	0.53729	0.465261	0.221855	0.33421	0.395513	0.334041
Q15759	Q15759	MK11_HUMAN	MAPK11	Mitogen-activated protein kinase 11					0.828146	0.260891	0.147034	1.65726	0.218226	0.770046	0.0632535	0.545584	-0.259599	-0.373915	-0.49791	-0.35385	-0.0682969	-0.344114	-0.127702	-0.357024	-0.436212	-0.363725	0.0030036	-0.435326
Q96II8	Q96II8	LRCH3_HUMAN	LRCH3	DISP complex protein LRCH3					1.88084	0.0504952	-0.136716	-3.47909	0.343006	0.654177	0.0341254	0.800513	0.188752	0.225784	0.104133	0.191881	0.0703921	-0.0476952	0.0680127	0.072978	0.173018	0.229292	0.298942	0.1458
Q92733	Q92733	PRCC_HUMAN	PRCC	Proline-rich protein PRCC					0.0974921	0.858904	-0.0271909	-0.266293	0.822892	0.330797	-0.206859	-1.64847	1.46729	1.09389	1.13031	1.15929	1.28675	1.09066	1.08936	1.27525	1.0783	1.15756	1.04701	0.740467
Q92600	Q92600	CNOT9_HUMAN	CNOT9	CCR4-NOT transcription complex subunit 9					0.457797	0.475705	0.0800838	1.01676	0.270901	0.720136	-0.0573136	-0.656392	0.74865	0.600844	0.5354	0.394922	0.634377	0.581818	0.666377	0.717581	0.513551	0.613862	0.536778	0.386372
Q9P2D1	Q9P2D1	CHD7_HUMAN	CHD7	Chromodomain-helicase-DNA-binding protein 7			+	TBK1i_DMSO	1.4823	0.0915033	0.227891	2.75807	3.32647	0.0175746	0.385096	6.86239	-0.972043	-1.14016	-0.922591	-0.92546	-0.940094	-0.681384	-0.65259	-0.774622	-0.652823	-0.574588	-0.558527	-0.633934
P35250	P35250	RFC2_HUMAN	RFC2	Replication factor C subunit 2	+	CK2i_DMSO			2.44963	0.0226444	-0.134224	-4.63712	1.39961	0.15291	-0.114658	-2.61511	1.90689	1.88637	1.84493	1.83999	1.70611	1.69352	1.74104	1.80062	1.69998	1.77749	1.8601	1.68198
Q96CN9	Q96CN9	GCC1_HUMAN	GCC1	GRIP and coiled-coil domain-containing protein 1					0.578051	0.391548	0.0697269	1.2315	0.445985	0.562443	-0.0638055	-0.995103	0.192458	0.239932	0.0266628	0.0829716	0.132043	0.189443	0.241087	0.258359	0.006464	0.037065	0.192833	0.0504403
Q9Y2E4	Q9Y2E4	DIP2C_HUMAN	DIP2C	Disco-interacting protein 2 homolog C			+	TBK1i_DMSO	0.92825	0.220871	0.121884	1.824	2.95858	0.0264297	0.383818	5.85106	-0.980248	-1.11598	-1.17547	-1.06022	-0.863953	-0.92923	-1.10954	-0.941657	-0.774508	-0.753216	-0.550944	-0.717982
Q8N9F7	Q8N9F7	GDPD1_HUMAN	GDPD1	Lysophospholipase D GDPD1					0.182654	0.751457	-0.152931	-0.467456	2.21073	0.0599868	0.869332	4.12875	-3.25054	-3.85817	-3.10205	-3.63244	-4.26969	-2.92203	-3.71738	-3.54582	-2.81571	-2.26613	-2.71443	-2.56961
Q13615	Q13615	MTMR3_HUMAN	MTMR3	Myotubularin-related protein 3					0.273368	0.645441	-0.0579898	-0.661456	1.30704	0.171411	0.18528	2.45711	-0.532644	-0.422553	-0.289762	-0.617744	-0.387529	-0.589519	-0.615718	-0.501897	-0.351479	-0.281235	-0.235016	-0.253852
O96006	O96006	ZBED1_HUMAN	ZBED1	E3 SUMO-protein ligase ZBED1	+	CK2i_DMSO			2.28953	0.0283495	0.281216	4.29261	0.126262	0.859903	-0.0225383	-0.336824	-0.806911	-1.10425	-0.99971	-1.0168	-0.717596	-0.729385	-0.711294	-0.644527	-1.05262	-1.03629	-0.958478	-0.970435
Q96DE5	Q96DE5	APC16_HUMAN	ANAPC16	Anaphase-promoting complex subunit 16					0.769217	0.287757	-0.0955303	-1.55848	0.732219	0.373026	-0.139231	-1.49611	-0.172831	-0.312147	-0.134625	-0.287299	-0.395923	-0.318202	-0.201228	-0.373671	-0.402646	-0.346979	-0.157464	-0.556737
Q00796	Q00796	DHSO_HUMAN	SORD	Sorbitol dehydrogenase	+	CK2i_DMSO			4.03848	0.00285203	-0.530704	-9.22592	0.702946	0.387545	-0.128761	-1.44651	2.41176	2.38059	2.1743	2.38173	1.80564	1.82194	1.75779	1.84019	2.35124	2.16806	2.28314	2.0309
Q9NSD9	Q9NSD9	SYFB_HUMAN	FARSB	Phenylalanine--tRNA ligase beta subunit					1.33834	0.115049	-0.191505	-2.51031	0.699527	0.389757	-0.137954	-1.4407	3.19074	3.39019	3.53312	3.37169	3.24379	3.10153	3.17371	3.20069	3.35131	3.30077	3.05335	3.22849
Q9BRD0	Q9BRD0	BUD13_HUMAN	BUD13	BUD13 homolog					0.618656	0.367872	0.164221	1.30211	0.671859	0.405427	-0.191414	-1.39355	0.804818	0.455826	0.249796	0.458447	0.728746	0.503397	0.694862	0.698764	0.2945	0.190198	0.514735	0.203797
Q16775	Q16775	GLO2_HUMAN	HAGH	Hydroxyacylglutathione hydrolase, mitochondrial					1.39113	0.105663	-0.137321	-2.60056	1.80042	0.0934852	-0.120971	-3.32863	1.19996	1.19096	1.29136	1.31486	1.11117	1.07864	1.22867	1.02937	1.14596	1.09553	1.10093	1.17083
P33176	O60282;P33176;Q12840	KINH_HUMAN	KIF5B	Kinesin-1 heavy chain					1.5798	0.0783949	0.15085	2.9292	0.953777	0.273014	0.116847	1.86642	4.76558	4.67432	4.865	4.76213	4.85421	4.87465	5.00309	4.93849	4.76296	4.867	5	4.90446
P29374	P29374	ARI4A_HUMAN	ARID4A	AT-rich interactive domain-containing protein 4A					0.98488	0.201335	-0.243121	-1.91807	0.614977	0.439616	-0.176689	-1.29575	-1.2508	-1.83734	-1.65042	-1.57249	-1.83434	-1.83315	-1.88721	-1.72884	-1.92486	-1.72798	-1.64101	-1.72395
Q15785	Q15785	TOM34_HUMAN	TOMM34	Mitochondrial import receptor subunit TOM34					0.86143	0.246741	-0.0946605	-1.71281	0.970403	0.267134	-0.109085	-1.89403	2.90303	2.69342	2.83049	2.86185	2.75514	2.66152	2.80168	2.6918	2.72132	2.70705	2.79847	2.62561
P06737	P06737	PYGL_HUMAN	PYGL	Glycogen phosphorylase, liver form	+	CK2i_DMSO			6.05695	0.000406005	0.667992	20.4965	1.46152	0.141551	-0.0900005	-2.72196	1.89178	1.90546	1.85885	1.84513	2.5874	2.45681	2.55896	2.57002	1.72022	1.83704	1.83532	1.74864
Q9NVP1	Q9NVP1	DDX18_HUMAN	DDX18	ATP-dependent RNA helicase DDX18					0.301901	0.616931	0.0338876	0.719304	0.415409	0.587737	-0.0764898	-0.938464	2.77089	2.58986	2.78687	2.73133	2.71878	2.76319	2.74526	2.78728	2.55451	2.50079	2.7775	2.7402
O00499	O00499	BIN1_HUMAN	BIN1	Myc box-dependent-interacting protein 1	+	CK2i_DMSO			4.28925	0.00230631	-0.30347	-10.2123	1.22145	0.191937	-0.109422	-2.31259	1.62386	1.54246	1.5907	1.58461	1.23842	1.24098	1.33143	1.31692	1.35561	1.52687	1.55555	1.46591
P17812	Q9NRF8;P17812	PYRG1_HUMAN	CTPS1	CTP synthase 1					0.0677945	0.898952	0.00747561	0.190137	0.723622	0.377203	0.119193	1.48157	3.07775	3.03457	2.98735	3.03592	3.14387	2.99226	3.02222	3.00714	3.33987	3.18825	3.12218	2.96205
Q7Z3U7	Q7Z3U7	MON2_HUMAN	MON2	Protein MON2 homolog	+	CK2i_DMSO			4.14937	0.00256835	0.377362	9.65105	0.863851	0.311601	0.101372	1.71684	1.755	1.79342	1.76802	1.83188	2.08478	2.12554	2.22685	2.2206	1.75578	1.87309	2.03175	1.89319
Q8WVZ9	Q86V97;Q8WVZ9	KBTB7_HUMAN	KBTBD7	Kelch repeat and BTB domain-containing protein 7	+	CK2i_DMSO			3.6315	0.00477081	-0.694268	-7.80287	1.39897	0.153009	-0.235005	-2.61401	-1.0021	-0.866768	-1.21187	-0.955369	-1.72801	-1.79846	-1.72655	-1.56017	-1.38376	-1.17293	-1.15612	-1.26332
Q9NPR2	Q9NPR2	SEM4B_HUMAN	SEMA4B	Semaphorin-4B					1.24081	0.134391	-0.420053	-2.34516	0.260909	0.730033	0.0819019	0.635772	-1.45509	-1.5565	-2.02193	-1.67825	-2.22527	-1.71008	-2.25664	-2.19999	-1.61973	-1.66249	-1.61165	-1.4903
Q5JUR7	Q5JUR7	TEX30_HUMAN	TEX30	Testis-expressed protein 30					0.333026	0.585148	-0.204715	-0.781009	0.125421	0.860975	-0.0396098	-0.334804	-2.4293	-2.86798	-2.74581	-2.65629	-3.03859	-3.25714	-3.06384	-2.15868	-2.89407	-2.53553	-2.69524	-2.733
Q96B23	Q96B23	ARK2N_HUMAN	ARK2N	Protein ARK2N					1.37231	0.108816	0.416443	2.5683	0.631844	0.428683	-0.271771	-1.32489	0.761512	0.301371	0.15853	0.265082	0.955217	0.525522	0.822075	0.849453	-0.351866	0.156033	0.243817	0.351427
Q96QC0	Q96QC0	PP1RA_HUMAN	PPP1R10	Serine/threonine-protein phosphatase 1 regulatory subunit 10					1.04482	0.182938	0.136621	2.01765	0.244802	0.746716	-0.0365738	-0.602155	1.2019	0.945961	1.01202	0.9914	1.08511	1.17214	1.2685	1.17201	0.952096	1.03138	1.04669	0.974821
P35606	P35606	COPB2_HUMAN	COPB2	Coatomer subunit beta'	+	CK2i_DMSO			3.98006	0.00301303	0.25439	9.00871	0.897388	0.29709	0.0904571	1.77269	3.90565	3.81832	3.89491	3.89475	4.10901	4.09323	4.18088	4.14807	3.8765	3.96372	4.09837	3.93687
Q9H019	Q9H019	MFR1L_HUMAN	MTFR1L	Mitochondrial fission regulator 1-like					0.660318	0.343416	-0.0760624	-1.37381	0.0126316	0.98618	0.00203478	0.03746	0.9488	0.768265	0.764164	0.843539	0.694112	0.696461	0.811777	0.818169	0.895726	0.860776	0.834301	0.742104
Q9BZJ0	Q9BZJ0	CRNL1_HUMAN	CRNKL1	Crooked neck-like protein 1					1.14371	0.155809	-0.0797887	-2.18236	0.361559	0.635793	-0.043892	-0.836432	2.15476	2.25107	2.19917	2.27526	2.08215	2.11832	2.1918	2.16884	2.05278	2.18279	2.26808	2.20105
Q92558	Q92558	WASF1_HUMAN	WASF1	Actin-binding protein WASF1					0.398279	0.524359	-0.0729516	-0.906341	0.497434	0.520948	-0.0850214	-1.08862	-0.0500593	0.168642	0.23568	0.128393	-0.057879	0.0330715	0.0229297	0.192727	-0.0121422	0.00778055	0.17962	-0.0326886
Q99933	Q99933	BAG1_HUMAN	BAG1	BAG family molecular chaperone regulator 1					0.581563	0.389772	0.106096	1.23764	0.659885	0.411566	0.121481	1.37307	-0.0870037	-0.377004	-0.0361509	-0.318447	-0.110631	-0.118226	-0.0490766	-0.116289	-0.145562	-0.102246	-0.0153394	-0.0695338
Q8IVW6	Q8IVW6	ARI3B_HUMAN	ARID3B	AT-rich interactive domain-containing protein 3B					0.456026	0.477414	-0.157828	-1.01352	0.729269	0.374768	-0.18731	-1.49112	-2.35728	-2.16723	-1.78109	-2.14326	-2.05635	-2.35844	-2.1654	-2.49998	-2.36859	-2.23672	-2.23755	-2.35524
Q5VT06	Q5VT06	CE350_HUMAN	CEP350	Centrosome-associated protein 350	+	CK2i_DMSO			2.62417	0.0177861	0.320209	5.03188	2.04583	0.071201	0.29313	3.79709	-1.90854	-1.68272	-1.76061	-1.66152	-1.47523	-1.34642	-1.47483	-1.43608	-1.54732	-1.4769	-1.51009	-1.30657
O00625	O00625	PIR_HUMAN	PIR	Pirin					0.212591	0.715254	-0.0369022	-0.5334	0.0285695	0.968175	-0.007954	-0.0832858	1.87299	1.71304	1.98187	1.74573	1.70318	1.82585	1.84412	1.79287	1.87529	1.71214	2.00146	1.69293
Q9BX40	Q9BX40	LS14B_HUMAN	LSM14B	Protein LSM14 homolog B					1.06747	0.176789	-0.169526	-2.05531	0.439107	0.567557	0.0933391	0.982435	0.822196	0.476282	0.616542	0.550933	0.453951	0.346954	0.471197	0.515745	0.549325	0.807324	0.790297	0.692363
Q9UG63	Q9UG63	ABCF2_HUMAN	ABCF2	ATP-binding cassette sub-family F member 2	+	CK2i_DMSO			3.00241	0.010733	0.150429	5.96514	1.34016	0.164309	0.0774533	2.51342	2.89085	2.89174	2.97318	2.89825	3.04833	3.0281	3.09019	3.08912	2.96477	2.94473	3.00297	3.05135
Q9H0I9	Q9H0I9	TKTL2_HUMAN	TKTL2	Transketolase-like protein 2					0.800952	0.272578	-4.76865	-1.61175	0.862745	0.311754	-5.07972	-1.715	6.32279	6.27788	-4.01391	-3.84045	-3.56261	-3.2285	-3.42801	-4.10917	-4.51916	-3.98514	-3.54709	-3.52116
P02753	P02753	RET4_HUMAN	RBP4	Retinol-binding protein 4					0.660585	0.343332	-0.397887	-1.37427	0.330142	0.666421	-0.277722	-0.775349	0.891464	1.95156	1.26522	1.67708	1.38989	0.588359	1.21127	1.00426	1.41476	1.77214	0.972454	0.515079
Q9BT04	Q9BT04	FUZZY_HUMAN	FUZ	Protein fuzzy homolog					0.0336833	0.948596	0.0185885	0.0976733	0.231951	0.757719	-0.184506	-0.574978	-4.00179	-3.65065	-3.94503	-4.25209	-3.77219	-4.37394	-3.77101	-3.85806	-4.18665	-4.14128	-3.40508	-4.85457
P00167	P00167	CYB5_HUMAN	CYB5A	Cytochrome b5					0.479906	0.45825	0.212196	1.05699	0.392571	0.608084	0.157825	0.895571	-0.347898	-0.991477	-0.494106	-1.01269	-0.209652	-0.56268	-0.716218	-0.508839	-0.542999	-0.604561	-0.432161	-0.63515
Q9Y6Y0	Q9Y6Y0	NS1BP_HUMAN	IVNS1ABP	Influenza virus NS1A-binding protein	+	CK2i_DMSO			2.0776	0.0380177	-0.199903	-3.85985	1.76865	0.0967539	-0.208635	-3.26995	1.09679	0.903166	1.06835	1.13438	0.853858	0.835726	0.875122	0.838359	0.902223	0.869514	0.866854	0.729549
Q9UBI4	Q9UBI4	STML1_HUMAN	STOML1	Stomatin-like protein 1					0.802875	0.271711	-0.289891	-1.61497	1.74435	0.0992343	0.366414	3.22534	-1.07709	-1.29226	-1.21569	-1.17694	-1.87951	-1.14997	-1.23181	-1.66025	-0.692902	-1.13409	-0.706985	-0.762346
Q96JC9	Q96JC9	EAF1_HUMAN	EAF1	ELL-associated factor 1					1.69489	0.0665395	0.633934	3.13528	0.302045	0.692136	0.141912	0.719593	-4.03507	-3.94961	-4.15278	-4.7725	-3.40796	-3.67308	-3.52969	-3.7635	-3.91218	-4.0664	-4.20276	-4.16098
Q10469	Q10469	MGAT2_HUMAN	MGAT2	Alpha-1,6-mannosyl-glycoprotein 2-beta-N-acetylglucosaminyltransferase	+	CK2i_DMSO	+	TBK1i_DMSO	2.30863	0.0275485	0.868177	4.33288	2.7481	0.0328513	0.383441	5.32533	-0.956635	-1.09192	-1.08314	-1.05508	-0.215067	0.3885	-0.385953	-0.501543	-0.578872	-0.850353	-0.652243	-0.571539
Q13153	Q13153	PAK1_HUMAN	PAK1	Serine/threonine-protein kinase PAK 1					0.912075	0.226886	0.0558028	1.79712	0.180166	0.806625	0.018936	0.461879	0.334084	0.31577	0.252151	0.299709	0.330199	0.330211	0.433058	0.331457	0.252656	0.354977	0.406567	0.263258
Q8WXE0	Q8WXE0	CSKI2_HUMAN	CASKIN2	Caskin-2					1.08532	0.171449	-0.157137	-2.085	0.767973	0.355153	-0.120683	-1.55639	-0.215486	-0.575555	-0.430828	-0.396751	-0.522232	-0.587379	-0.575945	-0.561611	-0.546777	-0.498696	-0.476815	-0.579065
O43752	O43752	STX6_HUMAN	STX6	Syntaxin-6					0.117095	0.834447	0.0566719	0.314668	0.235908	0.754239	0.0974363	0.583381	-1.6395	-1.96959	-1.61976	-1.54858	-1.83818	-1.18037	-1.74013	-1.79206	-1.76987	-1.87892	-1.27932	-1.45958
Q96DC9	Q96DC9	OTUB2_HUMAN	OTUB2	Ubiquitin thioesterase OTUB2	+	CK2i_DMSO			3.03972	0.0102201	0.404411	6.06354	0.105242	0.882328	0.0395118	0.285586	-2.7783	-2.82061	-2.56767	-2.75205	-2.41632	-2.35134	-2.2577	-2.27562	-2.74436	-2.4006	-3.00511	-2.6105
Q5T200	Q5T200	ZC3HD_HUMAN	ZC3H13	Zinc finger CCCH domain-containing protein 13					0.0750246	0.888931	-0.0114725	-0.209021	0.471181	0.541697	-0.061025	-1.04116	-0.277438	-0.336587	-0.203964	-0.397209	-0.314421	-0.412976	-0.239911	-0.29378	-0.46126	-0.329007	-0.26993	-0.399102
Q08378	Q08378	GOGA3_HUMAN	GOLGA3	Golgin subfamily A member 3	+	CK2i_DMSO			4.15705	0.00255932	0.428488	9.68112	1.00402	0.25519	0.0889415	1.94986	1.73365	1.68456	1.87115	1.73464	2.14501	2.1607	2.21048	2.22176	1.81686	1.81402	1.90734	1.84154
Q17R98	Q17R98	ZN827_HUMAN	ZNF827	Zinc finger protein 827					0.536681	0.419154	-0.103806	-1.15868	0.474627	0.538732	-0.0889734	-1.04742	-2.16539	-1.78415	-1.9152	-1.92074	-2.08431	-2.06534	-2.11985	-1.93121	-2.05625	-2.02456	-1.95933	-2.10123
Q2M1K9	Q2M1K9	ZN423_HUMAN	ZNF423	Zinc finger protein 423					0.813173	0.266503	-0.262571	-1.63222	0.10003	0.887474	0.070799	0.272635	-3.84092	-3.77099	-3.49444	-3.34322	-4.07057	-3.56365	-3.98242	-3.88321	-3.71568	-4.09274	-3.02335	-3.3346
Q92598	Q92598	HS105_HUMAN	HSPH1	Heat shock protein 105 kDa					1.65741	0.0698838	0.103652	3.06764	1.48144	0.137493	-0.129819	-2.75657	4.42668	4.31516	4.40223	4.40589	4.42358	4.49976	4.52112	4.52012	4.16833	4.24371	4.36308	4.25557
O00410	O00410	IPO5_HUMAN	IPO5	Importin-5					0.672938	0.336654	0.0617096	1.3954	0.0212169	0.976102	-0.00363481	-0.0623353	5.96123	5.89808	6.04001	5.99618	6.00001	5.97173	6.05059	6.12	5.85803	5.9754	6.10018	5.94735
P13010	P13010	XRCC5_HUMAN	XRCC5	X-ray repair cross-complementing protein 5					0.334678	0.583712	0.0313604	0.784247	1.2514	0.184306	-0.105921	-2.36301	5.92065	5.95812	6.08516	5.92342	5.98658	5.98568	6.01643	6.02409	5.83336	5.86036	5.93134	5.83861
Q6PKG0	Q6PKG0	LARP1_HUMAN	LARP1	La-related protein 1					1.0489	0.181623	-0.063936	-2.02443	0.150539	0.836087	0.0137869	0.394192	2.80154	2.78656	2.8351	2.76537	2.70571	2.67275	2.75365	2.80072	2.74761	2.85027	2.87884	2.76701
P20749	P20749	BCL3_HUMAN	BCL3	B-cell lymphoma 3 protein					0.617004	0.368865	0.374936	1.29926	1.01007	0.253243	0.62259	1.9599	-4.9386	-4.29067	-3.78685	-3.81217	-3.98461	-3.77865	-3.56624	-3.99904	-4.07635	-3.49973	-3.42717	-3.33468
Q15911	Q15911;Q86UP3	ZFHX3_HUMAN	ZFHX3	Zinc finger homeobox protein 3					0.552773	0.408067	-0.0860376	-1.18712	1.25527	0.18376	0.156603	2.36954	-1.06106	-1.26989	-1.04718	-1.0418	-1.24824	-1.12794	-1.2922	-1.09569	-0.915861	-0.999802	-0.861209	-1.01664
P48741	P48741;P17066	HSP77_HUMAN	HSPA7	Putative heat shock 70 kDa protein 7					0.0319178	0.951138	-0.00685525	-0.0927228	0.640878	0.423498	-0.127085	-1.34044	5.33806	5.35062	5.0812	5.13818	5.19879	5.16393	5.29212	5.2258	5.09099	5.12346	5.25131	4.93395
Q6DN90	Q6DN90	IQEC1_HUMAN	IQSEC1	IQ motif and SEC7 domain-containing protein 1					0.641256	0.354025	-0.0475442	-1.34109	0.30976	0.684853	0.0273134	0.735017	0.307259	0.240501	0.275297	0.253469	0.269474	0.179943	0.153357	0.283576	0.2039	0.333244	0.359965	0.288671
O75934	O75934	SPF27_HUMAN	BCAS2	Pre-mRNA-splicing factor SPF27					1.08218	0.172347	-0.176506	-2.07977	0.848315	0.318292	-0.189292	-1.69094	1.9183	1.95294	1.78123	1.60779	1.60099	1.58217	1.64282	1.72826	1.48799	1.61965	1.8514	1.54406
Q9NV56	Q9NV56	MRGBP_HUMAN	MRGBP	MRG/MORF4L-binding protein					0.693822	0.325221	0.181771	1.431	0.786736	0.346715	-0.202735	-1.58791	1.24247	0.909312	1.48491	1.2559	1.33333	1.36017	1.53814	1.38804	0.962157	0.917875	1.11329	1.08834
P11831	P11831	SRF_HUMAN	SRF	Serum response factor	+	CK2i_DMSO			2.39347	0.0244361	0.400023	4.51443	0.855979	0.314476	0.102785	1.70372	-0.0708933	-0.269614	-0.0798655	-0.279152	0.172622	0.360149	0.306669	0.0611286	-0.0601368	-0.126024	-0.0458322	-0.0563941
Q9H0X4	Q9H0X4	F234A_HUMAN	FAM234A	Protein FAM234A					0.528339	0.425142	0.178339	1.14387	0.029085	0.967997	0.0132171	0.0847431	-0.963284	-0.766717	-0.377563	-0.56491	-0.41362	-0.275424	-0.581088	-0.688987	-0.630613	-0.903973	-0.464737	-0.620282
P09972	P09972	ALDOC_HUMAN	ALDOC	Fructose-bisphosphate aldolase C	+	CK2i_DMSO			3.32061	0.00695	-0.527233	-6.84528	0.444254	0.564052	0.0811273	0.991918	0.931678	0.58748	0.851314	0.742305	0.224842	0.238154	0.309283	0.231564	0.823078	0.855212	0.955535	0.80346
Q03001	Q03001	DYST_HUMAN	DST	Dystonin					1.81985	0.0549683	0.105321	3.36473	1.14933	0.209754	0.0992793	2.19175	1.51981	1.52054	1.63175	1.56626	1.66538	1.61902	1.67617	1.69906	1.55732	1.65286	1.72074	1.70455
Q92974	Q92974	ARHG2_HUMAN	ARHGEF2	Rho guanine nucleotide exchange factor 2			+	TBK1i_DMSO	1.87165	0.0512117	0.138863	3.46175	3.44931	0.0159193	0.383141	7.22921	2.39282	2.35128	2.51226	2.41626	2.53876	2.51927	2.55333	2.61672	2.6798	2.84081	2.8373	2.84727
Q5VWQ8	Q5VWQ8	DAB2P_HUMAN	DAB2IP	Disabled homolog 2-interacting protein	+	CK2i_DMSO			2.11653	0.0359057	-0.173968	-3.9375	0.378451	0.620104	-0.0399362	-0.868779	0.0520096	0.0302048	-0.0472031	-0.0394354	-0.123065	-0.282416	-0.159053	-0.135763	-0.152133	-0.0132909	0.0268683	-0.0256133
O00401	O00401	WASL_HUMAN	WASL	Actin nucleation-promoting factor WASL					0.364336	0.554499	-0.0643523	-0.841774	0.175574	0.811394	-0.0504817	-0.451541	1.95539	1.73605	1.89636	1.76783	1.60834	1.83637	1.84591	1.8076	1.55055	1.7159	1.88255	2.00471
Q9BRX9	Q9BRX9	WDR83_HUMAN	WDR83	WD repeat domain-containing protein 83					0.652122	0.347345	-0.441591	-1.35976	1.28754	0.175128	-0.206972	-2.42406	-2.16754	-2.22812	-2.48152	-2.36744	-2.50514	-3.69383	-2.30986	-2.50215	-2.37698	-2.58644	-2.57079	-2.5383
Q5PSV4	Q5PSV4	BRM1L_HUMAN	BRMS1L	Breast cancer metastasis-suppressor 1-like protein					0.358067	0.560405	0.0978999	0.829704	0.962978	0.269882	-0.270495	-1.8817	-1.20116	-1.6988	-1.62655	-1.46782	-1.30191	-1.50638	-1.38603	-1.40841	-1.90523	-1.72842	-1.52467	-1.91799
Q92823	Q92823	NRCAM_HUMAN	NRCAM	Neuronal cell adhesion molecule	+	CK2i_DMSO			4.19926	0.00244539	-0.649326	-9.84794	1.04158	0.243375	-0.157019	-2.01226	1.98549	1.7682	2.00741	1.92695	1.20529	1.21895	1.29864	1.36787	1.73029	1.7868	1.90616	1.63672
Q9UKX7	Q9UKX7	NUP50_HUMAN	NUP50	Nuclear pore complex protein Nup50					0.110809	0.842693	-0.0236757	-0.299308	1.36401	0.159522	-0.177215	-2.55411	2.90007	2.63031	2.68603	2.59648	2.76638	2.57707	2.71152	2.66322	2.49772	2.53761	2.55605	2.51266
P09110	P09110	THIK_HUMAN	ACAA1	3-ketoacyl-CoA thiolase, peroxisomal	+	CK2i_DMSO			4.36722	0.00209186	-0.385604	-10.5378	0.150202	0.836293	0.013137	0.393408	2.49014	2.38793	2.49089	2.42758	2.08979	1.98632	2.10456	2.07347	2.41834	2.51695	2.47651	2.4373
Q16600	Q16600	ZN239_HUMAN	ZNF239	Zinc finger protein 239					0.788343	0.278191	-0.549057	-1.59061	0.270009	0.720641	-0.166974	-0.654558	-4.48023	-4.49614	-4.72471	-4.60133	-4.86633	-6.13691	-4.6584	-4.83699	-5.44356	-4.58899	-4.27167	-4.66609
Q96EY4	Q96EY4	TMA16_HUMAN	TMA16	Translation machinery-associated protein 16					0.00385667	0.993624	-0.00110149	-0.0115501	0.480124	0.535027	-0.119808	-1.05739	0.611806	0.275739	0.584655	0.424544	0.499638	0.331723	0.597085	0.463891	0.118071	0.393349	0.499082	0.407011
Q68CL5	Q68CL5	TPGS2_HUMAN	TPGS2	Tubulin polyglutamylase complex subunit 2					1.80293	0.0562457	-1.26636	-3.33329	0.168262	0.818957	-0.0774242	-0.434969	-3.12859	-2.91226	-3.09861	-3.38915	-5.39859	-3.70289	-4.45375	-4.03881	-2.95454	-3.43245	-2.95232	-3.499
O94880	O94880	PHF14_HUMAN	PHF14	PHD finger protein 14					0.193952	0.73753	-0.035892	-0.492592	0.26962	0.720938	-0.0616282	-0.653757	1.14587	0.88836	0.98718	1.05638	0.852389	0.984793	1.08382	1.01322	0.771583	0.907677	1.13046	1.02155
Q96C19	Q96C19	EFHD2_HUMAN	EFHD2	EF-hand domain-containing protein D2	+	CK2i_DMSO			3.75546	0.00400859	-0.588079	-8.21472	0.271941	0.719294	0.054979	0.658527	3.32847	3.28475	3.30188	3.04783	2.68896	2.58941	2.71728	2.61497	3.18038	3.26039	3.43088	3.3112
O95232	O95232	LC7L3_HUMAN	LUC7L3	Luc7-like protein 3					0.912332	0.226886	0.10243	1.79754	0.501264	0.517462	-0.0476977	-1.09551	1.84499	1.66969	1.66892	1.76589	1.88473	1.72823	1.89067	1.85559	1.69384	1.68071	1.71417	1.66999
P42680	P42680	TEC_HUMAN	TEC	Tyrosine-protein kinase Tec					0.177058	0.758354	-0.0788341	-0.454888	0.251375	0.7399	0.141479	0.615932	-2.27402	-2.54982	-2.29617	-2.87747	-2.88043	-2.4511	-2.49064	-2.49064	-2.61274	-1.85072	-2.6282	-2.33989
O43242	O43242	PSMD3_HUMAN	PSMD3	26S proteasome non-ATPase regulatory subunit 3					0.947823	0.214219	0.094805	1.85653	0.369978	0.627603	0.050511	0.852596	3.33967	3.30439	3.52051	3.43804	3.50588	3.45243	3.50662	3.5169	3.366	3.43091	3.51256	3.49517
O75582	O75582	KS6A5_HUMAN	RPS6KA5	Ribosomal protein S6 kinase alpha-5					1.87965	0.0505636	-0.25599	-3.47685	0.256917	0.734299	0.0585722	0.627484	-0.128762	-0.483989	-0.291565	-0.340823	-0.564738	-0.554048	-0.588253	-0.562059	-0.294285	-0.19605	-0.127776	-0.39274
Q6I9Y2	Q6I9Y2	THOC7_HUMAN	THOC7	THO complex subunit 7 homolog					1.24168	0.134159	-0.133779	-2.34663	1.32758	0.16712	-0.201609	-2.49199	1.15501	1.24224	1.32573	1.2232	0.973154	1.1188	1.17801	1.1411	0.918559	0.944873	1.24005	1.03625
Q96HH9	Q96HH9	GRM2B_HUMAN	GRAMD2B	GRAM domain-containing protein 2B					0.772485	0.286347	-0.430892	-1.56398	1.4199	0.149035	0.710326	2.65002	-4.03098	-3.00623	-3.69834	-3.08968	-4.22208	-3.89744	-3.79601	-3.63325	-2.71791	-2.91238	-2.89854	-2.45509
Q8TF01	Q8TF01	PNISR_HUMAN	PNISR	Arginine/serine-rich protein PNISR					0.574934	0.393255	0.15453	1.22605	0.298343	0.695974	-0.122527	-0.712163	-0.252207	-0.564657	-0.752872	-0.812211	-0.443131	-0.445318	-0.442856	-0.432523	-0.980716	-0.712212	-0.412594	-0.766534
Q9Y2M5	Q9Y2M5	KLH20_HUMAN	KLHL20	Kelch-like protein 20					0.00596437	0.990402	0.0012641	0.0178198	0.932901	0.280475	-0.162202	-1.83173	-1.96827	-1.84032	-2.03095	-2.0142	-1.82041	-2.07726	-1.92873	-2.02227	-2.05643	-2.32002	-1.95968	-2.16641
Q92841	Q92841	DDX17_HUMAN	DDX17	Probable ATP-dependent RNA helicase DDX17					0.632818	0.358702	-0.059212	-1.32657	1.52557	0.129428	-0.171231	-2.83364	3.68073	3.49266	3.62174	3.6356	3.53196	3.50457	3.59174	3.56561	3.42341	3.41101	3.56227	3.34911
Q9NQR4	Q9NQR4	NIT2_HUMAN	NIT2	Omega-amidase NIT2	+	CK2i_DMSO			1.94158	0.0463831	-0.204947	-3.59464	1.58195	0.122021	-0.175548	-2.93299	0.869775	0.89217	1.09019	1.01831	0.789205	0.750866	0.806268	0.704309	0.865978	0.810091	0.753662	0.738514
Q9H467	Q9H467	CUED2_HUMAN	CUEDC2	CUE domain-containing protein 2	+	CK2i_DMSO			2.60701	0.0181927	-0.232924	-4.99211	0.286392	0.707522	-0.0507532	-0.688024	0.0337019	0.0256119	-0.0953894	0.00506687	-0.227094	-0.282066	-0.307899	-0.145643	-0.2356	-0.0398669	0.0926871	-0.0512414
P02741	P02741	CRP_HUMAN	CRP	C-reactive protein					0.390673	0.53103	-0.618018	-0.891983	0.585013	0.459565	-0.805875	-1.24367	-4.08825	-4.2671	-1.54218	-3.95021	-3.59911	-4.38691	-4.6442	-3.68958	-4.47973	-4.11032	-4.279	-4.20218
O00192	O00192	ARVC_HUMAN	ARVCF	Splicing regulator ARVCF	+	CK2i_DMSO	+	TBK1i_DMSO	2.82833	0.0133328	-0.366138	-5.52153	3.00558	0.025006	0.38127	5.97345	-1.07601	-1.24934	-1.05151	-1.07041	-1.34748	-1.4909	-1.57624	-1.4972	-0.788857	-0.766583	-0.599133	-0.767615
O95147	O95147	DUS14_HUMAN	DUSP14	Dual specificity protein phosphatase 14					0.042227	0.937152	0.033244	0.121389	0.370634	0.627377	-0.257787	-0.853852	-3.08465	-3.95495	-2.73469	-3.25327	-3.47661	-3.05902	-3.26709	-3.09186	-3.32207	-3.56079	-3.94441	-3.23142
Q15262	Q15262	PTPRK_HUMAN	PTPRK	Receptor-type tyrosine-protein phosphatase kappa	+	CK2i_DMSO			4.74821	0.00132838	-0.724094	-12.2694	1.8205	0.0911464	-0.152253	-3.36594	0.147253	0.0382919	0.145432	0.23569	-0.526049	-0.599381	-0.507324	-0.696955	-0.068018	0.0205655	0.0160918	-0.0109859
P42695	P42695	CNDD3_HUMAN	NCAPD3	Condensin-2 complex subunit D3	+	CK2i_DMSO			3.46747	0.00579535	0.317503	7.28478	0.123842	0.863112	0.023811	0.331003	0.622924	0.702068	0.706898	0.671334	0.894293	0.968903	1.06739	1.04265	0.568991	0.641411	0.695686	0.89238
O14879	O14879	IFIT3_HUMAN	IFIT3	Interferon-induced protein with tetratricopeptide repeats 3	+	CK2i_DMSO	+	TBK1i_DMSO	2.58306	0.018825	-0.416399	-4.93699	2.60057	0.0386919	0.378853	4.97725	-2.07644	-2.02071	-1.92928	-2.21581	-2.50756	-2.36728	-2.63073	-2.40227	-1.77059	-1.58048	-1.62413	-1.75163
O14777	O14777	NDC80_HUMAN	NDC80	Kinetochore protein NDC80 homolog					1.00717	0.193885	-0.121372	-1.95509	0.311511	0.682899	0.0470566	0.738505	0.851311	0.800183	0.755889	0.595043	0.598066	0.595844	0.610284	0.712746	0.722428	0.795365	0.87657	0.796289
Q6ULP2	Q6ULP2	AFTIN_HUMAN	AFTPH	Aftiphilin					1.02537	0.188156	0.164024	1.98532	0.153446	0.833261	0.0280586	0.400941	-0.203072	-0.124758	-0.147408	-0.362011	-0.131239	-0.156799	0.117686	-0.0108013	-0.295081	-0.206619	-0.135582	-0.0877318
Q9NVA4	Q9NVA4	T184C_HUMAN	TMEM184C	Transmembrane protein 184C					0.767251	0.288661	0.326265	1.55518	0.819155	0.331903	0.294181	1.64222	-0.758214	-0.881289	-1.12887	-0.838822	-0.662183	-0.00860977	-0.755047	-0.876293	-0.52925	-1.01739	-0.242489	-0.641344
Q96PZ0	Q96PZ0	PUS7_HUMAN	PUS7	Pseudouridylate synthase 7 homolog					0.899777	0.231111	-0.0547531	-1.77666	1.27328	0.178779	-0.094304	-2.39995	1.43405	1.36027	1.48106	1.44081	1.39451	1.32576	1.37066	1.40623	1.39418	1.3235	1.3659	1.25538
Q13439	Q13439	GOGA4_HUMAN	GOLGA4	Golgin subfamily A member 4	+	CK2i_DMSO			3.05483	0.00997796	0.156196	6.10375	2.17852	0.0619882	0.190349	4.06281	0.814803	0.806698	0.811042	0.719955	0.919889	0.957641	0.969792	0.92996	0.872355	0.992671	1.07147	0.977397
P25440	P25440	BRD2_HUMAN	BRD2	Bromodomain-containing protein 2					1.61328	0.0745436	0.429569	2.98865	0.139961	0.84581	-0.0539552	-0.369422	0.658841	0.163102	0.115439	0.0525322	0.711908	0.57045	0.69075	0.735083	0.0862713	0.189268	0.306122	0.192433
Q9NP66	Q9NP66	HM20A_HUMAN	HMG20A	High mobility group protein 20A					0.873897	0.241264	-0.147679	-1.73358	0.0470939	0.948728	-0.0113293	-0.134726	0.812595	0.708073	0.959926	0.650867	0.532932	0.584321	0.771178	0.652314	0.62355	0.809218	0.816639	0.836735
Q96H22	Q96H22	CENPN_HUMAN	CENPN	Centromere protein N					0.33027	0.587532	0.108773	0.7756	0.16128	0.826544	0.0573171	0.419012	-0.800769	-0.729345	-1.09124	-1.29997	-0.936278	-0.938841	-0.872209	-0.738904	-0.829333	-0.923763	-0.998968	-0.939993
P57775	P57775	FBXW4_HUMAN	FBXW4	F-box/WD repeat-containing protein 4					0.502474	0.442691	-0.212152	-1.09768	0.295414	0.697788	0.0810713	0.706266	-2.07709	-1.78769	-1.95342	-1.79467	-2.47628	-2.30618	-2.02861	-1.65041	-2.03852	-1.90645	-1.64831	-1.6953
Q16555	Q16555	DPYL2_HUMAN	DPYSL2	Dihydropyrimidinase-related protein 2	+	CK2i_DMSO			2.22428	0.0308583	-0.299674	-4.15668	0.0157656	0.981669	0.00333369	0.0465936	4.75042	4.52812	4.80871	4.65392	4.27879	4.39258	4.41601	4.4551	4.64994	4.66039	4.79869	4.64549
Q13464	Q13464	ROCK1_HUMAN	ROCK1	Rho-associated protein kinase 1	+	CK2i_DMSO			4.04542	0.0028395	0.338154	9.25206	0.718782	0.37943	0.0547229	1.47337	1.93433	1.86872	1.95159	1.83519	2.26061	2.16299	2.25805	2.26081	1.90612	1.96121	2.01903	1.92237
O14929	O14929	HAT1_HUMAN	HAT1	Histone acetyltransferase type B catalytic subunit	+	CK2i_DMSO			2.14958	0.0343271	0.239212	4.00405	0.846047	0.319271	-0.109425	-1.68715	2.07104	1.94554	2.21729	2.12881	2.32083	2.28295	2.3531	2.36265	1.93491	1.9223	2.04771	2.02005
P61019	P61019;Q8WUD1	RAB2A_HUMAN	RAB2A	Ras-related protein Rab-2A	+	CK2i_DMSO			3.33708	0.00682517	0.531851	6.89347	1.23788	0.187812	0.209705	2.34024	2.38668	2.50432	2.6249	2.55901	3.0091	3.21681	3.03153	2.94487	2.67109	2.55723	2.78311	2.9023
O95816	O95816	BAG2_HUMAN	BAG2	BAG family molecular chaperone regulator 2					1.34798	0.113444	-0.219984	-2.52674	0.137302	0.848504	0.0387026	0.36314	2.6558	2.48501	2.82633	2.49905	2.30303	2.39599	2.41987	2.46735	2.44973	2.70028	2.70008	2.77089
Q8N5C8	Q8N5C8	TAB3_HUMAN	TAB3	TGF-beta-activated kinase 1 and MAP3K7-binding protein 3					0.536922	0.419059	0.120174	1.15911	0.534739	0.49376	-0.133786	-1.15523	-2.63203	-2.57005	-2.44864	-2.34267	-2.60067	-2.24755	-2.26712	-2.39734	-2.62235	-2.70401	-2.82915	-2.37301
O00567	O00567	NOP56_HUMAN	NOP56	Nucleolar protein 56					0.136357	0.808882	0.0204704	0.360904	0.350498	0.645942	-0.0484444	-0.815069	2.03908	2.00111	2.24956	2.12817	2.10793	2.16336	2.10977	2.11872	2.02752	2.11312	2.06763	2.01586
Q04941	Q04941	PLP2_HUMAN	PLP2	Proteolipid protein 2					1.34369	0.114224	0.5814	2.51943	0.136581	0.849523	0.0540856	0.361434	0.258008	-0.253436	0.123014	-0.00727654	0.366438	1.2155	0.492586	0.371382	0.219191	0.00989008	0.278232	-0.17066
O95714	O95714	HERC2_HUMAN	HERC2	E3 ubiquitin-protein ligase HERC2	+	CK2i_DMSO			2.29025	0.0283495	0.202241	4.29411	0.885681	0.302651	0.0928494	1.75321	0.280715	0.18894	0.267053	0.312181	0.40124	0.398698	0.499421	0.558496	0.305298	0.35769	0.483122	0.274176
P20073	P20073	ANXA7_HUMAN	ANXA7	Annexin A7					0.194946	0.736454	-0.0608413	-0.49479	1.04906	0.241155	-0.299435	-2.02468	2.51907	2.52987	2.47869	2.02897	2.36822	2.25808	2.3394	2.34752	2.17143	1.95453	2.29204	1.94087
Q13630	Q13630	FCL_HUMAN	GFUS	GDP-L-fucose synthase	+	CK2i_DMSO			3.57811	0.00501936	0.676335	7.63095	0.811625	0.33568	0.146309	1.62963	0.891082	0.859961	1.24605	0.988193	1.64352	1.68692	1.6577	1.70248	1.17907	1.16431	1.08969	1.13744
Q6Q0C0	Q6Q0C0	TRAF7_HUMAN	TRAF7	E3 ubiquitin-protein ligase TRAF7					0.574009	0.393549	0.0805283	1.22443	1.17334	0.204462	0.137604	2.2319	-0.843773	-0.742137	-0.8231	-1.01715	-0.850153	-0.805373	-0.72082	-0.727705	-0.765075	-0.723287	-0.725515	-0.661871
Q96T17	Q96T17	MA7D2_HUMAN	MAP7D2	MAP7 domain-containing protein 2					0.254888	0.665468	0.0466938	0.623261	0.663515	0.410197	0.140177	1.37929	-0.526523	-0.669735	-0.793524	-0.720325	-0.774556	-0.589918	-0.551247	-0.607611	-0.787182	-0.454383	-0.418052	-0.489782
P00813	P00813	ADA_HUMAN	ADA	Adenosine deaminase	+	CK2i_DMSO			3.62163	0.00479809	0.312288	7.77086	0.910644	0.291027	0.0910043	1.79474	1.34456	1.21531	1.29743	1.19655	1.5871	1.58116	1.61509	1.51964	1.43137	1.37281	1.35947	1.25421
Q96RT7	Q96RT7	GCP6_HUMAN	TUBGCP6	Gamma-tubulin complex component 6					0.941407	0.216284	0.120676	1.84587	1.64786	0.111778	0.148005	3.05049	-1.22	-1.27484	-1.22384	-1.27393	-1.19007	-1.27611	-1.03205	-1.01167	-1.23683	-1.07342	-1.04991	-1.04042
P45974	P45974	UBP5_HUMAN	USP5	Ubiquitin carboxyl-terminal hydrolase 5					0.363111	0.555637	-0.0627596	-0.83942	0.554509	0.480041	-0.113765	-1.19018	4.75082	4.43612	4.44705	4.53989	4.50962	4.44709	4.45786	4.50828	4.45544	4.44094	4.56012	4.26232
A6NNE9	A6NNE9	MARHB_HUMAN	MARCHF11	E3 ubiquitin-protein ligase MARCHF11					0.217259	0.709894	0.101194	0.543498	0.393732	0.607366	0.137604	0.897765	-1.42902	-1.31382	-1.37425	-0.823138	-1.40656	-0.838047	-1.04298	-1.24785	-1.07273	-1.23491	-0.93343	-1.14874
A7KAX9	A7KAX9	RHG32_HUMAN	ARHGAP32	Rho GTPase-activating protein 32					1.05491	0.179875	0.155379	2.03441	0.458103	0.552793	0.0626096	1.01732	-1.73202	-1.69137	-1.57282	-1.78004	-1.69411	-1.57459	-1.40623	-1.47981	-1.75714	-1.61127	-1.58704	-1.57036
P57737	P57737	CORO7_HUMAN	CORO7	Coronin-7	+	CK2i_DMSO			5.17265	0.000844786	-0.382066	-14.5095	0.418164	0.584771	-0.0278522	-0.943603	1.53723	1.47131	1.52924	1.53704	1.1219	1.08422	1.17584	1.16462	1.4657	1.51578	1.54649	1.43546
Q13561	Q13561	DCTN2_HUMAN	DCTN2	Dynactin subunit 2					0.671949	0.337079	-0.106296	-1.39371	0.35728	0.639507	0.0670892	0.828186	4.00758	3.75378	3.99235	3.7589	3.72562	3.72919	3.7816	3.85102	3.86685	3.92147	4.05688	3.93576
Q96HE7	Q96HE7	ERO1A_HUMAN	ERO1A	ERO1-like protein alpha			+	TBK1i_DMSO	1.2125	0.140069	0.195125	2.29756	2.47433	0.043472	0.377329	4.69172	2.95706	2.70444	3.05855	2.8206	3.09856	2.98185	3.0953	3.14543	3.23634	3.32685	3.24241	3.24436
P40424	P40424	PBX1_HUMAN	PBX1	Pre-B-cell leukemia transcription factor 1	+	CK2i_DMSO			3.16455	0.00868348	-0.538983	-6.40183	1.29287	0.174597	0.244784	2.43308	0.114798	-0.16917	0.170671	0.0173178	-0.483542	-0.616859	-0.487848	-0.434067	0.0781593	0.3696	0.34718	0.317811
P60228	P60228	EIF3E_HUMAN	EIF3E	Eukaryotic translation initiation factor 3 subunit E					1.11962	0.162248	0.0972717	2.14215	0.558042	0.477958	-0.0573729	-1.1964	4.87752	4.7289	4.81968	4.81097	4.85949	4.84284	4.93832	4.9855	4.68003	4.77402	4.8456	4.70793
P13611	P13611	CSPG2_HUMAN	VCAN	Versican core protein					1.34868	0.113366	-0.146641	-2.52793	0.157693	0.829887	0.0165435	0.410758	3.2513	3.20531	3.22224	3.10888	3.14451	2.92398	3.02383	3.10884	3.18442	3.18792	3.19049	3.29107
A6NHQ2	A6NHQ2	FBLL1_HUMAN	FBLL1	rRNA/tRNA 2'-O-methyltransferase fibrillarin-like protein 1					0.119412	0.831127	-0.0752339	-0.320295	0.0450564	0.950675	0.0328752	0.129157	-2.56175	-3.42934	-2.42047	-2.92164	-2.92854	-3.09214	-2.80678	-2.80668	-3.11021	-2.82481	-2.53893	-2.72775
Q93008	O00507;Q93008	USP9X_HUMAN	USP9X	Probable ubiquitin carboxyl-terminal hydrolase FAF-X	+	CK2i_DMSO			3.85881	0.00351614	0.234459	8.57217	1.17571	0.204103	0.108503	2.23587	2.64301	2.55025	2.5801	2.56467	2.82091	2.76731	2.83835	2.8493	2.64064	2.68736	2.81896	2.62509
P17980	P17980	PRS6A_HUMAN	PSMC3	26S proteasome regulatory subunit 6A					0.216708	0.710694	0.0304348	0.54231	0.135312	0.850839	-0.0231489	-0.358426	4.28967	4.04505	4.23524	4.25164	4.19822	4.24972	4.25337	4.24203	4.1111	4.18588	4.27457	4.15745
P35611	P35611	ADDA_HUMAN	ADD1	Alpha-adducin	+	CK2i_DMSO			4.03353	0.00285359	-0.286346	-9.20737	0.669557	0.40693	-0.0680557	-1.38962	2.20484	2.10769	2.23759	2.15106	1.87866	1.86514	1.92087	1.89113	2.05366	2.09783	2.22219	2.05529
O94992	O94992	HEXI1_HUMAN	HEXIM1	Protein HEXIM1	+	CK2i_DMSO			2.88211	0.0125423	0.377962	5.65592	1.72237	0.101544	-0.204604	-3.18519	0.408495	0.169639	0.233863	0.153274	0.528407	0.619835	0.677821	0.651054	0.0357208	0.0952153	0.0500579	-0.0341382
Q13823	Q13823	NOG2_HUMAN	GNL2	Nucleolar GTP-binding protein 2	+	CK2i_DMSO			2.04337	0.0397586	0.192519	3.79224	1.28437	0.17583	-0.123918	-2.41869	1.33986	1.26844	1.32099	1.14405	1.48194	1.38801	1.50258	1.47088	1.1074	1.1172	1.13186	1.22119
Q15434	Q15434	RBMS2_HUMAN	RBMS2	RNA-binding motif, single-stranded-interacting protein 2					0.649248	0.349194	-0.0777814	-1.35483	0.322252	0.673455	-0.0524958	-0.759805	1.60978	1.514	1.58798	1.46616	1.48847	1.36574	1.42715	1.58545	1.39317	1.65707	1.40961	1.50809
O15020	O15020	SPTN2_HUMAN	SPTBN2	Spectrin beta chain, non-erythrocytic 2					1.59158	0.0770071	-0.0781193	-2.95007	0.946752	0.275324	0.0856308	1.85475	0.480585	0.401905	0.476378	0.448565	0.424832	0.382462	0.34204	0.345623	0.528272	0.452619	0.655001	0.514064
Q5XPI4	Q5XPI4	RN123_HUMAN	RNF123	E3 ubiquitin-protein ligase RNF123	+	CK2i_DMSO	+	TBK1i_DMSO	3.03396	0.0103105	0.427603	6.04828	2.93265	0.0270436	0.376068	5.78434	-0.538474	-0.771541	-0.63492	-0.53639	-0.311234	-0.179346	-0.181439	-0.0988922	-0.322612	-0.205536	-0.172127	-0.27678
Q96QG7	Q96QG7	MTMR9_HUMAN	MTMR9	Myotubularin-related protein 9	+	CK2i_DMSO	+	TBK1i_DMSO	2.59626	0.018534	0.366647	4.96732	2.93249	0.0270436	0.375806	5.78392	0.0300884	-0.0768175	0.207816	0.0113173	0.415536	0.329216	0.365343	0.528897	0.440126	0.481329	0.369205	0.384969
Q9Y4E6	Q9Y4E6	WDR7_HUMAN	WDR7	WD repeat-containing protein 7					0.11365	0.839016	-0.0230272	-0.306268	1.2454	0.186136	0.186586	2.3529	4.80732	4.55412	4.87862	4.71957	4.72682	4.63804	4.76601	4.73667	4.88965	4.9358	5.02665	4.85389
Q9Y3Q3	Q9Y3Q3	TMED3_HUMAN	TMED3	Transmembrane emp24 domain-containing protein 3	+	CK2i_DMSO	+	TBK1i_DMSO	2.02437	0.0409107	0.373501	3.75498	2.58295	0.0393614	0.375627	4.93675	-1.7086	-1.68798	-1.5494	-1.43124	-1.33214	-1.12298	-1.06202	-1.36608	-1.13219	-1.24055	-1.318	-1.18397
Q9UHQ4	Q9UHQ4	BAP29_HUMAN	BCAP29	B-cell receptor-associated protein 29					1.26149	0.12974	0.44501	2.38003	1.54697	0.126658	0.553836	2.87124	-2.8334	-1.97748	-2.2632	-2.20992	-1.91891	-1.85181	-1.9683	-1.76494	-1.92934	-1.77933	-1.74553	-1.61445
Q14789	Q14789	GOGB1_HUMAN	GOLGB1	Golgin subfamily B member 1	+	CK2i_DMSO	+	TBK1i_DMSO	3.04545	0.0101269	0.770206	6.07878	2.50104	0.0429492	0.375506	4.75124	-0.359084	-0.17474	-0.122811	-0.189486	0.448664	0.899051	0.501257	0.385731	0.212495	-0.015841	0.238699	0.220549
Q15428	Q15428	SF3A2_HUMAN	SF3A2	Splicing factor 3A subunit 2					0.551538	0.408732	-0.108341	-1.18494	1.34613	0.163341	-0.287695	-2.52358	2.55054	2.13692	2.39545	2.28123	2.23515	2.22774	2.16995	2.29795	1.96771	2.10783	1.906	2.23183
Q9NZR1	Q9NZR1	TMOD2_HUMAN	TMOD2	Tropomodulin-2					1.32595	0.117283	-0.162069	-2.48923	0.384819	0.613946	-0.051304	-0.88089	0.0232372	-0.149713	-0.00473499	-0.14456	-0.241607	-0.305677	-0.0970426	-0.27972	-0.201348	-0.161873	-0.0580668	-0.0596976
P21359	P21359	NF1_HUMAN	NF1	Neurofibromin					0.900322	0.230923	0.0920315	1.77757	0.119179	0.868169	-0.0193452	-0.31973	0.943428	0.714599	0.847459	0.856849	0.916406	0.889045	0.93551	0.989499	0.765838	0.813362	0.930451	0.775303
Q12874	Q12874	SF3A3_HUMAN	SF3A3	Splicing factor 3A subunit 3					0.254557	0.66571	0.0149519	0.622572	1.90418	0.0819322	-0.182852	-3.52328	3.14148	3.05709	3.11934	3.10123	3.08199	3.11133	3.12674	3.15888	2.83155	2.84848	3.03116	2.97654
O75170	O75170	PP6R2_HUMAN	PPP6R2	Serine/threonine-protein phosphatase 6 regulatory subunit 2	+	CK2i_DMSO			2.34843	0.0259357	-0.199847	-4.41749	0.0959584	0.892124	-0.0167698	-0.262448	0.870231	0.974609	0.823065	0.900084	0.720835	0.603385	0.753314	0.691067	0.738477	0.8839	1.00963	0.868906
Q6KC79	Q6KC79	NIPBL_HUMAN	NIPBL	Nipped-B-like protein					0.720724	0.312312	-0.069639	-1.47666	0.720007	0.378993	0.0554172	1.47545	0.0914841	0.120916	0.0640831	0.167294	-0.0413699	0.000376701	0.0546832	0.151531	0.0831814	0.209646	0.213613	0.159006
Q9H2H8	Q9H2H8	PPIL3_HUMAN	PPIL3	Peptidyl-prolyl cis-trans isomerase-like 3					1.34561	0.113824	-0.267467	-2.52269	0.293401	0.699758	-0.0776209	-0.702207	0.84444	1.03031	1.28847	1.09146	0.933719	0.822657	0.740297	0.688146	1.00148	0.878327	1.15476	0.90964
Q9HB20	Q9HB20	PKHA3_HUMAN	PLEKHA3	Pleckstrin homology domain-containing family A member 3					1.28525	0.125176	0.295994	2.42018	0.242014	0.748844	-0.131171	-0.596286	-1.84609	-1.68492	-2.04318	-1.67165	-1.60103	-1.38646	-1.35812	-1.71626	-2.04305	-2.46847	-1.56808	-1.69092
Q6P179	Q6P179	ERAP2_HUMAN	ERAP2	Endoplasmic reticulum aminopeptidase 2	+	CK2i_DMSO	+	TBK1i_DMSO	4.05526	0.00281179	-0.229781	-9.28918	4.12846	0.00720764	0.375128	9.56958	0.753233	0.724573	0.794694	0.73043	0.544297	0.476562	0.503452	0.559495	1.11181	1.14782	1.20762	1.03619
Q9ULH0	Q9ULH0	KDIS_HUMAN	KIDINS220	Kinase D-interacting substrate of 220 kDa					0.541014	0.415922	-0.30426	-1.16635	0.229062	0.760509	-0.0930573	-0.568823	-0.954022	-0.842747	-0.912612	-0.729065	-1.35267	-0.424956	-1.2737	-1.60416	-0.848557	-1.41635	-0.744343	-0.801425
Q9H063	Q9H063	MAF1_HUMAN	MAF1	Repressor of RNA polymerase III transcription MAF1 homolog					0.520304	0.430338	-0.168054	-1.12957	0.689216	0.396061	-0.225589	-1.42316	-2.98452	-3.16042	-3.28672	-3.46125	-3.51766	-3.14966	-3.6264	-3.2714	-3.37382	-3.49853	-3.16863	-3.75428
Q96GA3	Q96GA3	LTV1_HUMAN	LTV1	Protein LTV1 homolog					0.0555241	0.917287	-0.00875783	-0.157541	0.141446	0.844878	0.0200926	0.37292	1.67881	1.45236	1.64078	1.52731	1.52001	1.54662	1.60222	1.59538	1.61495	1.57949	1.62232	1.56287
Q13127	Q13127	REST_HUMAN	REST	RE1-silencing transcription factor					1.36307	0.110441	0.287699	2.55251	0.737425	0.371093	-0.137929	-1.50491	-3.12336	-2.83934	-2.88199	-2.93002	-2.56466	-2.82151	-2.80162	-2.43613	-3.17889	-3.05936	-3.18703	-2.90115
P02751	P02751	FINC_HUMAN	FN1	Fibronectin	+	CK2i_DMSO			4.34235	0.00215221	1.64017	10.433	1.8018	0.0934663	-0.46838	-3.33119	2.88861	2.77887	3.38002	2.85394	4.64307	4.38932	4.72684	4.7029	2.4521	2.5505	2.57445	2.45087
P78332	P78332	RBM6_HUMAN	RBM6	RNA-binding protein 6	+	CK2i_DMSO			2.09457	0.036968	0.340561	3.8936	0.263814	0.727048	-0.0622176	-0.641785	0.695738	0.614647	0.330869	0.402192	0.842065	0.820666	0.89161	0.851349	0.408868	0.460409	0.566353	0.358945
Q86UW6	Q86UW6	N4BP2_HUMAN	N4BP2	NEDD4-binding protein 2					1.4049	0.103498	0.305213	2.6242	0.973608	0.265887	0.201149	1.89935	-1.37091	-1.81716	-1.46721	-1.50067	-1.34266	-1.309	-1.23007	-1.05336	-1.27097	-1.44806	-1.26729	-1.36505
Q8IYI6	Q8IYI6	EXOC8_HUMAN	EXOC8	Exocyst complex component 8					0.56983	0.396723	-0.0520232	-1.21711	1.85609	0.0868041	0.122914	3.43249	1.02283	0.979727	0.974543	1.01259	0.925543	0.884743	1.06596	0.905353	1.03189	1.12779	1.1963	1.12537
O95785	O95785	WIZ_HUMAN	WIZ	Protein Wiz					0.80582	0.270154	-0.117802	-1.61991	0.0195525	0.977205	0.00591123	0.0575483	1.22342	0.998018	0.906179	0.983587	0.836285	0.948252	0.931957	0.923501	0.813393	1.15113	1.12447	1.04586
Q08AF3	Q08AF3	SLFN5_HUMAN	SLFN5	Schlafen family member 5			+	TBK1i_DMSO	0.490445	0.450899	-0.125085	-1.07604	2.7484	0.0328513	0.375054	5.32607	-1.04177	-1.17098	-1.00837	-1.01263	-1.15688	-1.36871	-1.32452	-0.883988	-0.782374	-0.78358	-0.617578	-0.550013
Q9H013	Q9H013	ADA19_HUMAN	ADAM19	Disintegrin and metalloproteinase domain-containing protein 19					1.5981	0.0761301	0.39402	2.96164	0.356719	0.639663	-0.323147	-0.827103	-1.551	-1.45624	-1.94922	-1.46222	-1.25014	-1.15863	-1.06837	-1.36547	-1.48754	-3.01719	-1.40761	-1.79894
P41240	P41240	CSK_HUMAN	CSK	Tyrosine-protein kinase CSK					0.521546	0.429549	0.0690882	1.13178	0.0586932	0.933818	0.00951564	0.166028	2.21314	2.03475	2.26518	2.21586	2.20598	2.18097	2.29688	2.32145	2.14503	2.24193	2.2347	2.14534
Q9NZJ7	Q9NZJ7	MTCH1_HUMAN	MTCH1	Mitochondrial carrier homolog 1					0.4174	0.508742	0.180809	0.942178	0.696504	0.391499	0.199831	1.43556	0.961205	1.30985	0.896441	1.27739	1.42034	1.68413	1.04931	1.01434	1.39064	1.04658	1.44502	1.36197
Q96SL8	Q96SL8	FIZ1_HUMAN	FIZ1	Flt3-interacting zinc finger protein 1					1.53911	0.0832772	-0.538572	-2.85741	0.126757	0.859754	0.0621117	0.338012	-1.52976	-1.11148	-1.77605	-1.49459	-2.38208	-2.01562	-1.84099	-1.82747	-1.72343	-1.41601	-1.12576	-1.39823
Q7Z4V5	Q7Z4V5;Q9Y3E1	HDGR2_HUMAN	HDGFL2	Hepatoma-derived growth factor-related protein 2					0.512687	0.435492	-0.200648	-1.11597	0.880499	0.304837	-0.344312	-1.74458	1.67083	0.902439	1.07949	1.0011	0.844217	0.921278	1.02987	1.05591	0.700193	0.6608	1.08185	0.833774
Q5JSH3	Q5JSH3	WDR44_HUMAN	WDR44	WD repeat-containing protein 44					0.156536	0.78393	-0.0215416	-0.408091	1.81436	0.0919316	0.174358	3.35451	0.610332	0.466158	0.685621	0.508252	0.584085	0.497407	0.551266	0.551438	0.703199	0.755993	0.774889	0.733712
Q9NRP2	Q9NRP2	COXM2_HUMAN	CMC2	COX assembly mitochondrial protein 2 homolog					1.33427	0.115782	-0.48074	-2.50338	0.441355	0.566018	-0.156166	-0.986579	-0.181581	-0.657176	-0.596981	-0.767076	-0.784257	-1.44209	-0.987752	-0.911672	-0.960323	-0.659244	-0.513307	-0.694604
Q9UHJ6	Q9UHJ6	SHPK_HUMAN	SHPK	Sedoheptulokinase					1.46266	0.0942671	-0.190719	-2.72394	1.00652	0.254663	0.128399	1.95401	0.649791	0.726727	0.916329	0.816831	0.570335	0.481189	0.635579	0.6597	0.816344	0.922379	0.918107	0.966445
Q9NRV9	Q9NRV9	HEBP1_HUMAN	HEBP1	Heme-binding protein 1					1.82387	0.0546116	-0.336874	-3.37221	0.783274	0.348409	-0.208415	-1.5821	0.637056	0.269822	0.472717	0.388368	0.0316205	0.0246134	0.292797	0.0714378	0.428658	0.202888	0.356585	-0.0538268
Q5TC82	Q5TC82	RC3H1_HUMAN	RC3H1	Roquin-1					0.949991	0.213422	0.183327	1.86013	0.245684	0.746059	0.0547837	0.604008	-1.25063	-1.58576	-1.64718	-1.55349	-1.45414	-1.29879	-1.25867	-1.29215	-1.4115	-1.43439	-1.46658	-1.50546
Q58A45	Q58A45	PAN3_HUMAN	PAN3	PAN2-PAN3 deadenylation complex subunit PAN3					0.275093	0.643443	0.0505929	0.664992	0.30273	0.69162	-0.0620378	-0.720968	-1.64455	-1.38038	-1.47378	-1.42992	-1.56891	-1.43665	-1.38154	-1.33916	-1.69993	-1.58651	-1.40233	-1.48802
P20340	Q9NRW1;P20340;Q9H0N0	RAB6A_HUMAN	RAB6A	Ras-related protein Rab-6A					1.83999	0.0533375	0.349304	3.40232	0.0253335	0.971357	0.0107096	0.0741044	2.14338	2.17128	1.80798	2.19528	2.47183	2.53682	2.38418	2.32232	1.94399	1.94853	2.41868	2.04957
Q96SB3	Q96SB3	NEB2_HUMAN	PPP1R9B	Neurabin-2					0.788404	0.278191	-0.0913026	-1.59071	0.755149	0.362605	-0.0902241	-1.53481	2.81713	2.69327	2.69699	2.54223	2.57147	2.61355	2.58287	2.61651	2.57381	2.60423	2.64214	2.56854
Q15345	Q15345	LRC41_HUMAN	LRRC41	Leucine-rich repeat-containing protein 41	+	CK2i_DMSO			2.14963	0.0343271	-0.318902	-4.00414	1.14121	0.211571	-0.18055	-2.17819	0.173424	-0.048439	0.266407	0.25666	-0.137091	-0.209126	-0.204672	-0.0766649	-0.104169	0.0737052	0.0121417	-0.0558286
Q9HAC7	Q9HAC7	SUCHY_HUMAN	SUGCT	Succinate--hydroxymethylglutarate CoA-transferase					0.245542	0.675867	0.153937	0.60371	0.251399	0.7399	-0.315976	-0.615982	-3.0873	-2.03549	-2.05546	-2.39367	-2.18801	-2.14207	-2.44237	-2.18372	-2.20866	-2.49422	-4.03645	-2.09648
Q9C0F1	Q9C0F1	CEP44_HUMAN	CEP44	Centrosomal protein of 44 kDa	+	CK2i_DMSO	+	TBK1i_DMSO	2.36722	0.0252795	0.209085	4.45779	3.21662	0.0194438	0.37479	6.54719	0.68564	0.537271	0.678614	0.73355	0.834954	0.85815	0.851439	0.92687	0.935538	1.12165	1.05328	1.02376
P49770	P49770	EI2BB_HUMAN	EIF2B2	Translation initiation factor eIF-2B subunit beta					0.0227789	0.964529	-0.00579619	-0.0668128	0.111576	0.875222	0.026518	0.30119	1.18373	0.917168	1.32687	1.16973	1.1793	1.14479	1.09928	1.15095	1.24255	1.1539	1.14733	1.1598
Q9NZV1	Q9NZV1	CRIM1_HUMAN	CRIM1	Cysteine-rich motor neuron 1 protein	+	CK2i_DMSO	+	TBK1i_DMSO	2.04025	0.0399289	0.346332	3.78611	3.04147	0.0241222	0.372831	6.0682	-0.550773	-0.6716	-0.593591	-0.647297	-0.233047	-0.0371799	-0.413352	-0.394353	-0.133184	-0.373402	-0.292649	-0.1727
Q99708	Q99708	CTIP_HUMAN	RBBP8	DNA endonuclease RBBP8					0.63738	0.356165	-0.154157	-1.33442	0.97938	0.263802	-0.261208	-1.90894	-1.26505	-0.922868	-0.957393	-0.727301	-1.08787	-1.12595	-1.06649	-1.20894	-1.31729	-1.4078	-1.0706	-1.12175
Q8N6M0	Q8N6M0	OTU6B_HUMAN	OTUD6B	Deubiquitinase OTUD6B	+	CK2i_DMSO			2.27475	0.0287583	0.248042	4.26159	0.797187	0.341939	0.154378	1.60544	0.703726	0.577258	0.728211	0.617079	0.801418	0.872922	1.02051	0.92359	0.659532	0.76082	1.06984	0.753597
O43353	O43353	RIPK2_HUMAN	RIPK2	Receptor-interacting serine/threonine-protein kinase 2			+	TBK1i_DMSO	1.85935	0.0520971	0.1135	3.4386	4.71821	0.00410582	0.372554	12.124	0.273488	0.274751	0.393036	0.304145	0.419796	0.456531	0.378431	0.444662	0.692437	0.706381	0.688095	0.648722
Q9H2A2	Q9H2A2	AL8A1_HUMAN	ALDH8A1	2-aminomuconic semialdehyde dehydrogenase					0.631544	0.359623	-0.293549	-1.32437	0.13169	0.855004	-0.0968989	-0.349812	-1.7324	-1.88876	-1.27318	-2.05951	-2.44752	-1.97497	-1.79272	-1.91283	-2.30733	-1.31829	-1.64881	-2.06702
O75348	O75348	VATG1_HUMAN	ATP6V1G1	V-type proton ATPase subunit G 1					0.95495	0.211892	-0.163456	-1.86836	0.616128	0.439156	0.158053	1.29774	2.91534	2.59021	2.72537	2.60605	2.52612	2.54499	2.66487	2.44717	2.731	2.72737	3.13605	2.87476
Q7L2Z9	Q7L2Z9	CENPQ_HUMAN	CENPQ	Centromere protein Q					1.19587	0.143883	0.146336	2.26965	0.0351366	0.961638	0.00908625	0.101736	-1.17591	-1.36868	-1.40403	-1.24068	-1.07687	-1.21004	-1.21493	-1.10212	-1.31991	-1.47738	-1.16956	-1.18611
Q9NYU1	Q9NYU1	UGGG2_HUMAN	UGGT2	UDP-glucose:glycoprotein glucosyltransferase 2	+	CK2i_DMSO	+	TBK1i_DMSO	2.29601	0.0280929	0.271849	4.30625	2.4829	0.0433804	0.36925	4.71076	0.0402622	-0.176175	-0.0169821	0.0616751	0.212022	0.216905	0.218982	0.348267	0.219813	0.448	0.437707	0.280259
Q9NY93	Q9NY93	DDX56_HUMAN	DDX56	Probable ATP-dependent RNA helicase DDX56	+	CK2i_DMSO			1.8922	0.0497876	0.22324	3.50057	0.0339781	0.96264	0.00682747	0.0984985	2.03475	1.73722	1.92918	1.88229	2.12535	2.07349	2.14763	2.12992	1.8403	1.87823	1.98879	1.90343
P35241	P35241	RADI_HUMAN	RDX	Radixin					0.30536	0.612605	0.0248175	0.726232	2.23244	0.0589577	-0.183441	-4.17353	2.40975	2.37877	2.45625	2.45937	2.37853	2.46033	2.51541	2.44914	2.2558	2.12899	2.3092	2.27639
Q8IVD9	Q8IVD9	NUDC3_HUMAN	NUDCD3	NudC domain-containing protein 3					0.779077	0.283145	0.0842659	1.57506	1.45407	0.142795	-0.153935	-2.70905	2.70269	2.67324	2.47794	2.6622	2.69529	2.68561	2.7574	2.71484	2.4943	2.47135	2.52623	2.40847
Q6DCA0	Q6DCA0	AMERL_HUMAN	AMMECR1L	AMMECR1-like protein	+	CK2i_DMSO			2.11473	0.0359105	0.314438	3.93388	0.263284	0.727455	0.0731829	0.64069	-1.62411	-1.52696	-1.74435	-1.7934	-1.23592	-1.36906	-1.4914	-1.33469	-1.48459	-1.47696	-1.54799	-1.88655
Q8IVL0	Q8IVL0	NAV3_HUMAN	NAV3	Neuron navigator 3					1.73877	0.0621627	-0.313736	-3.21513	0.283471	0.709849	-0.0590864	-0.682089	-1.45637	-1.12742	-1.37679	-1.34793	-1.82893	-1.53366	-1.64864	-1.55224	-1.38538	-1.48321	-1.42904	-1.24723
Q9Y232	Q9Y232	CDYL_HUMAN	CDYL	Chromodomain Y-like protein					1.0787	0.173299	0.172162	2.07399	0.455834	0.554119	-0.0717176	-1.01317	-1.2133	-1.14542	-1.04382	-0.998139	-1.03763	-0.968552	-0.974002	-0.731849	-1.09922	-1.29874	-1.21133	-1.07826
P14543	P14543	NID1_HUMAN	NID1	Nidogen-1					1.36793	0.109598	-0.271147	-2.56081	0.498355	0.520222	0.115135	1.09028	-1.83396	-1.64404	-1.40227	-1.79621	-1.9263	-2.0127	-1.83287	-1.9892	-1.53392	-1.467	-1.55773	-1.6573
Q6P4R8	Q6P4R8	NFRKB_HUMAN	NFRKB	Nuclear factor related to kappa-B-binding protein	+	CK2i_DMSO			2.31811	0.0272474	-0.225925	-4.35294	0.060366	0.931734	-0.0112637	-0.170488	-0.746785	-0.711079	-0.791838	-0.760724	-0.912944	-1.04056	-0.878314	-1.08231	-0.731947	-0.71809	-0.656295	-0.949149
Q99733	Q99733	NP1L4_HUMAN	NAP1L4	Nucleosome assembly protein 1-like 4					0.503595	0.442072	-0.0712068	-1.09969	0.463676	0.54805	-0.062075	-1.0275	4.39676	4.18529	4.37691	4.22216	4.14197	4.19907	4.24017	4.31508	4.15339	4.24686	4.28425	4.24831
Q9P2E5	Q9P2E5	CHPF2_HUMAN	CHPF2	Chondroitin sulfate glucuronyltransferase	+	CK2i_DMSO	+	TBK1i_DMSO	3.82405	0.00367863	0.404307	8.45047	2.54249	0.0415756	0.368675	4.84453	-1.08858	-0.981519	-1.09603	-1.15015	-0.617157	-0.728384	-0.620538	-0.732971	-0.858714	-0.580707	-0.612876	-0.78928
Q96F85	Q96F85	CNRP1_HUMAN	CNRIP1	CB1 cannabinoid receptor-interacting protein 1					1.4767	0.0923282	-0.726612	-2.74833	1.1868	0.200845	-0.655346	-2.25445	0.389912	0.590502	-0.442743	-0.36085	-0.602037	-0.749349	-0.754724	-0.623518	-0.2327	-0.690876	-0.778952	-0.742037
Q9HCG8	Q9HCG8	CWC22_HUMAN	CWC22	Pre-mRNA-splicing factor CWC22 homolog					0.50609	0.439912	0.115183	1.10416	0.526473	0.500302	-0.11935	-1.14055	1.03092	0.681032	0.629601	0.657866	0.940285	0.752482	0.933185	0.834202	0.559114	0.597184	0.763646	0.602077
P55265	P55265	DSRAD_HUMAN	ADAR	Double-stranded RNA-specific adenosine deaminase					0.164655	0.773481	-0.017942	-0.426742	0.122002	0.864916	-0.0168411	-0.326564	2.63581	2.49572	2.62501	2.56804	2.53902	2.51507	2.55865	2.64007	2.51377	2.57693	2.67298	2.49353
Q03393	Q03393	PTPS_HUMAN	PTS	6-pyruvoyl tetrahydrobiopterin synthase	+	CK2i_DMSO			3.92928	0.00320442	-0.836173	-8.82357	1.71723	0.102147	0.166786	3.17585	-2.52549	-2.52285	-2.41629	-2.45417	-3.27266	-3.27631	-3.14246	-3.57206	-2.4076	-2.3206	-2.19031	-2.33314
Q5H9R7	Q5H9R7	PP6R3_HUMAN	PPP6R3	Serine/threonine-protein phosphatase 6 regulatory subunit 3					1.77885	0.0583756	0.173574	3.28875	0.048392	0.946707	0.00709832	0.138262	1.98462	1.7826	1.95263	1.89756	2.06595	2.02751	2.05838	2.15987	1.87521	1.8723	1.98304	1.91525
P14735	P14735	IDE_HUMAN	IDE	Insulin-degrading enzyme					0.657915	0.344617	0.0502703	1.3697	0.463308	0.548306	0.0315057	1.02683	3.9557	3.82746	3.8704	3.89437	3.91882	3.87461	3.97476	3.98082	3.90827	3.89921	3.96317	3.90331
P55786	A6NEC2;P55786	PSA_HUMAN	NPEPPS	Puromycin-sensitive aminopeptidase					1.46409	0.0941421	-0.0972264	-2.72643	0.0841311	0.905151	0.0135485	0.232484	4.51529	4.38218	4.39414	4.45869	4.373	4.29478	4.32957	4.36404	4.40067	4.46125	4.58499	4.35759
Q13895	Q13895	BYST_HUMAN	BYSL	Bystin					0.022232	0.965379	0.000788927	0.0652469	1.40152	0.15274	-0.0528167	-2.61839	2.64076	2.62226	2.6286	2.66738	2.63774	2.62725	2.63749	2.65967	2.55218	2.61208	2.62175	2.56171
Q9UKF6	Q9UKF6	CPSF3_HUMAN	CPSF3	Cleavage and polyadenylation specificity factor subunit 3					0.550075	0.409822	0.0537159	1.18236	0.684045	0.399009	-0.0827841	-1.41435	3.49126	3.29505	3.38008	3.31643	3.44266	3.39292	3.42542	3.43668	3.26449	3.31288	3.37839	3.19592
Q71SY5	Q71SY5	MED25_HUMAN	MED25	Mediator of RNA polymerase II transcription subunit 25					0.473402	0.463323	-0.105329	-1.0452	1.5075	0.132027	-0.16235	-2.80201	-1.76206	-1.73927	-1.797	-1.88761	-1.87353	-1.64344	-2.03003	-2.06026	-2.067	-1.88316	-2.01176	-1.87343
Q9Y467	Q9Y467	SALL2_HUMAN	SALL2	Sal-like protein 2					0.109092	0.84413	-0.0313072	-0.295087	0.309637	0.684932	-0.164235	-0.734771	-2.28213	-2.41607	-2.33135	-2.59015	-2.38753	-2.62301	-2.23805	-2.49634	-2.21668	-2.56972	-2.32179	-3.16847
Q52LJ0	Q52LJ0	FA98B_HUMAN	FAM98B	Protein FAM98B					1.87929	0.0505821	-0.156749	-3.47617	0.465634	0.546317	-0.0554136	-1.03107	3.24186	3.06087	3.1185	3.10876	3.03052	2.92377	2.9538	2.99491	3.05544	3.06981	3.18063	3.00246
Q9NZJ4	Q9NZJ4	SACS_HUMAN	SACS	Sacsin					0.563964	0.400277	0.049238	1.20681	1.16218	0.206758	0.104302	2.21323	2.06662	1.95324	2.00593	2.01634	2.04968	1.97398	2.08093	2.13449	2.03169	2.14836	2.21347	2.06582
O95861	O95861	BPNT1_HUMAN	BPNT1	3'(2'),5'-bisphosphate nucleotidase 1					1.10267	0.166191	-0.104195	-2.1139	1.10293	0.223453	-0.107348	-2.11434	1.86876	1.76122	1.93347	1.81153	1.83574	1.71165	1.69383	1.71699	1.80338	1.71985	1.7759	1.64646
Q9BV20	Q9BV20	MTNA_HUMAN	MRI1	Methylthioribose-1-phosphate isomerase	+	CK2i_DMSO			5.31738	0.000795079	-0.807109	-15.3582	0.0330953	0.963052	-0.00684011	-0.0960267	1.03093	0.866252	1.06297	1.0583	0.146386	0.190179	0.263072	0.190384	1.04366	1.00992	1.0929	0.84461
O75325	O75325	LRRN2_HUMAN	LRRN2	Leucine-rich repeat neuronal protein 2					0.603668	0.377121	0.191107	1.27614	0.475124	0.538324	0.194032	1.04832	1.53184	1.53659	1.99939	1.82962	1.6312	2.04747	1.98043	2.00276	1.70004	2.12188	2.21118	1.64046
Q9H1K0	Q9H1K0	RBNS5_HUMAN	RBSN	Rabenosyn-5					1.80738	0.0559358	0.164844	3.34155	1.29446	0.174243	0.12847	2.43578	0.708439	0.565576	0.646402	0.634993	0.895343	0.708872	0.832887	0.777683	0.772178	0.745839	0.881642	0.66963
P35637	P35637	FUS_HUMAN	FUS	RNA-binding protein FUS					0.17097	0.765327	0.0586836	0.441123	0.146944	0.83985	-0.0580343	-0.385811	4.16593	3.57131	3.96264	3.71626	3.881	3.9217	3.88509	3.96309	3.78968	3.74058	3.99792	3.65582
P49736	P49736	MCM2_HUMAN	MCM2	DNA replication licensing factor MCM2					1.57977	0.0783949	-0.154199	-2.92913	1.13397	0.213506	-0.143707	-2.16609	3.69469	3.4647	3.6161	3.55984	3.41872	3.3769	3.45067	3.47224	3.41604	3.44971	3.55679	3.33796
Q9UJU6	Q9UJU6	DBNL_HUMAN	DBNL	Drebrin-like protein					0.446356	0.485145	0.0571024	0.995784	0.142704	0.844506	-0.025268	-0.375878	2.81674	2.55588	2.73238	2.66125	2.70345	2.75771	2.76408	2.76942	2.5567	2.68754	2.73494	2.68599
Q9NP61	Q9NP61	ARFG3_HUMAN	ARFGAP3	ADP-ribosylation factor GTPase-activating protein 3	+	CK2i_DMSO			2.31257	0.027485	0.397407	4.34121	1.19228	0.199865	0.174108	2.26363	0.490731	0.186895	0.42339	0.224477	0.68383	0.606731	0.854335	0.770226	0.455256	0.543035	0.532012	0.491621
P48444	P48444	COPD_HUMAN	ARCN1	Coatomer subunit delta	+	CK2i_DMSO			3.70984	0.00434032	0.205856	8.06105	0.385388	0.613801	0.0357744	0.881969	4.35491	4.30667	4.27847	4.32444	4.50147	4.47869	4.53946	4.5683	4.40081	4.36746	4.39696	4.24236
Q9UIV1	Q9UIV1	CNOT7_HUMAN	CNOT7	CCR4-NOT transcription complex subunit 7					0.514954	0.434389	0.0943758	1.12002	0.0122227	0.986576	-0.00283301	-0.0362637	2.33554	2.03219	2.36036	2.28186	2.24807	2.33019	2.42149	2.3877	2.1886	2.26198	2.28508	2.26297
Q86X95	Q86X95	CIR1_HUMAN	CIR1	Corepressor interacting with RBPJ 1					0.124699	0.823884	0.0906649	0.333067	1.02784	0.247221	-0.635263	-1.98943	-1.3089	-1.45186	-2.25747	-1.43411	-1.41544	-1.40301	-1.26678	-2.00445	-2.53069	-2.42811	-1.54879	-2.48581
Q14738	Q14738	2A5D_HUMAN	PPP2R5D	Serine/threonine-protein phosphatase 2A 56 kDa regulatory subunit delta isoform					0.870117	0.242847	-0.0698726	-1.72728	0.442028	0.565678	-0.0356759	-0.98782	3.45867	3.56159	3.51192	3.51105	3.39506	3.3686	3.50279	3.49729	3.39128	3.48179	3.52598	3.50148
Q14152	Q14152	EIF3A_HUMAN	EIF3A	Eukaryotic translation initiation factor 3 subunit A	+	CK2i_DMSO			2.24179	0.0301549	0.138541	4.19291	0.62786	0.431118	-0.0447448	-1.31802	4.77033	4.64163	4.7243	4.71042	4.8661	4.79804	4.84643	4.89027	4.65209	4.67304	4.72142	4.62115
Q9P0M9	Q9P0M9	RM27_HUMAN	MRPL27	Large ribosomal subunit protein bL27m					0.11969	0.83089	-0.0545223	-0.32097	0.526686	0.500221	-0.371984	-1.14093	-0.637297	0.0810432	-0.224174	0.0533667	-0.180538	-0.203485	-0.233173	-0.327953	-0.0813093	-0.737628	-1.26516	-0.130896
Q15149	Q15149	PLEC_HUMAN	PLEC	Plectin					0.701622	0.321229	-0.0518501	-1.44426	1.61781	0.11595	-0.110487	-2.99674	4.91474	4.87452	4.9226	4.84434	4.85511	4.74728	4.85788	4.88854	4.71132	4.78588	4.86305	4.75401
Q9Y4F1	Q9Y4F1	FARP1_HUMAN	FARP1	FERM, ARHGEF and pleckstrin domain-containing protein 1					0.108189	0.845486	0.0376616	0.292863	0.104605	0.882476	-0.0471929	-0.284008	-0.883813	-0.943508	-0.79195	-0.517536	-0.714738	-0.544046	-0.757587	-0.96979	-0.699808	-1.22508	-0.604908	-0.795784
Q9H0W9	Q9H0W9	CK054_HUMAN	C11orf54	Ester hydrolase C11orf54	+	CK2i_DMSO			1.92766	0.0473046	-0.365439	-3.56801	0.472844	0.540325	-0.121808	-1.04418	1.77499	1.37284	1.65362	1.7405	1.16845	1.24171	1.39209	1.27794	1.61164	1.44779	1.65424	1.34105
Q9UKI8	Q9UKI8	TLK1_HUMAN	TLK1	Serine/threonine-protein kinase tousled-like 1					0.545323	0.413007	-0.123416	-1.17397	0.556894	0.478424	-0.13229	-1.19438	-0.625521	-0.156012	-0.284529	-0.424131	-0.40745	-0.539582	-0.535488	-0.501336	-0.479789	-0.428338	-0.640132	-0.471094
P23526	P23526	SAHH_HUMAN	AHCY	Adenosylhomocysteinase					0.228979	0.69598	-0.0189564	-0.568646	0.374808	0.622918	-0.0588473	-0.861832	5.0503	5.16317	5.08888	5.04012	5.07887	5.09183	5.08342	5.01253	5.15512	5.08228	5.00607	4.86361
Q96BW1	Q96BW1	UPP_HUMAN	UPRT	Uracil phosphoribosyltransferase homolog					0.408312	0.516071	-0.0892751	-0.925191	0.147458	0.839573	-0.042385	-0.387013	-0.86821	-0.565659	-0.843048	-0.596393	-0.896216	-0.701281	-0.726392	-0.906521	-0.81439	-0.663043	-0.617865	-0.947551
Q9UPN6	Q9UPN6	SCAF8_HUMAN	SCAF8	SR-related and CTD-associated factor 8					0.0415293	0.937956	0.00913024	0.119467	0.0139356	0.984371	0.00286305	0.0412678	3.18008	3.03299	3.22246	3.07324	3.05668	3.00539	3.22188	3.26132	3.09416	3.0493	3.28709	3.08966
P16455	P16455	MGMT_HUMAN	MGMT	Methylated-DNA--protein-cysteine methyltransferase	+	CK2i_DMSO			3.67455	0.00456675	-0.372625	-7.94388	0.809102	0.337195	-0.104189	-1.6254	-2.23702	-2.21876	-2.09466	-2.18128	-2.5141	-2.59717	-2.48147	-2.62946	-2.23262	-2.22046	-2.2415	-2.45388
P54198	P54198	HIRA_HUMAN	HIRA	Protein HIRA	+	CK2i_DMSO			1.92248	0.0476544	-0.15156	-3.55813	0.203415	0.783295	0.019256	0.51341	-0.406693	-0.5228	-0.424314	-0.41816	-0.568721	-0.680571	-0.604722	-0.524195	-0.489384	-0.386707	-0.44212	-0.376733
P48449	P48449	LSS_HUMAN	LSS	Lanosterol synthase					0.334917	0.583656	-0.0634499	-0.784715	1.29367	0.174426	0.205407	2.43444	1.92557	1.6083	1.8816	1.76298	1.73401	1.65865	1.69412	1.83787	1.91853	2.07729	2.0808	1.92344
Q15003	Q15003	CND2_HUMAN	NCAPH	Condensin complex subunit 2	+	CK2i_DMSO			3.51715	0.0053889	-0.455965	-7.43857	0.882108	0.304217	-0.126566	-1.74726	1.57387	1.31258	1.44969	1.33429	0.940657	0.950635	0.994887	0.960392	1.22026	1.29946	1.40134	1.2431
Q96KQ7	Q96KQ7	EHMT2_HUMAN	EHMT2	Histone-lysine N-methyltransferase EHMT2					1.05318	0.18037	-0.069833	-2.03154	0.582297	0.461087	-0.0929369	-1.23892	0.472521	0.375394	0.528738	0.439848	0.380902	0.40542	0.350362	0.400484	0.341881	0.36072	0.536377	0.205775
Q6ZT07	Q6ZT07	TBCD9_HUMAN	TBC1D9	TBC1 domain family member 9	+	CK2i_DMSO			2.01493	0.0414117	0.385666	3.73652	0.0120427	0.986673	-0.00335729	-0.0357368	-1.82868	-1.62248	-1.86494	-2.03648	-1.59131	-1.42253	-1.48489	-1.31118	-1.88571	-1.89315	-1.8644	-1.72273
Q07812	Q07812	BAX_HUMAN	BAX	Apoptosis regulator BAX	+	CK2i_DMSO			1.98942	0.0429797	-0.246876	-3.68689	0.564584	0.473859	-0.0807713	-1.2079	3.95701	3.78444	4.00254	3.95094	3.64745	3.55727	3.75755	3.74516	3.70625	3.86071	3.90999	3.8949
Q93075	Q93075	TATD2_HUMAN	TATDN2	Putative deoxyribonuclease TATDN2					0.826654	0.261293	-0.246921	-1.65476	0.162607	0.825626	0.0716695	0.422053	-3.29325	-2.8724	-2.84614	-3.32251	-3.54095	-3.30016	-3.19721	-3.28367	-2.92947	-2.85949	-2.92148	-3.33718
Q86UU0	Q86UU0	BCL9L_HUMAN	BCL9L	B-cell CLL/lymphoma 9-like protein					0.297034	0.621692	-0.0600545	-0.709529	1.28046	0.176757	-0.187707	-2.41208	-0.907123	-1.08706	-1.22437	-1.16131	-1.1753	-1.28229	-1.04979	-1.1127	-1.36518	-1.27492	-1.18822	-1.30237
Q99570	Q99570	PI3R4_HUMAN	PIK3R4	Phosphoinositide 3-kinase regulatory subunit 4	+	CK2i_DMSO	+	TBK1i_DMSO	2.47912	0.0218716	0.253894	4.70236	2.62933	0.0374759	0.366374	5.04385	0.0829115	0.0380983	0.21719	0.146497	0.289298	0.338099	0.420606	0.452268	0.361645	0.523238	0.641959	0.423353
A4D1U4	A4D1U4	DEN11_HUMAN	DENND11	DENN domain-containing protein 11					0.454374	0.478607	0.173446	1.0105	0.165254	0.822386	0.0714232	0.42811	-1.53245	-1.14188	-0.823261	-0.916751	-1.06539	-0.744127	-0.940017	-0.971027	-1.13088	-1.12071	-0.938515	-0.938544
Q66GS9	Q66GS9	CP135_HUMAN	CEP135	Centrosomal protein of 135 kDa					0.0281486	0.955943	0.00717068	0.082095	0.681107	0.400824	0.0766407	1.40934	-1.96183	-2.16678	-2.11976	-2.14821	-2.00209	-2.24955	-2.18078	-1.93547	-2.07504	-2.06325	-1.96084	-1.99088
P12236	P05141;P12236;P12235;Q9H0C2	ADT3_HUMAN	SLC25A6	ADP/ATP translocase 3					0.213426	0.714479	0.22074	0.535211	0.367982	0.629641	-0.37223	-0.848772	3.84092	5.36527	3.87789	4.98982	4.78266	5.11619	4.53885	4.51916	4.27235	3.92536	3.72991	4.65736
Q8NB90	Q8NB90	AFG2A_HUMAN	AFG2A	ATPase family gene 2 protein homolog A					0.715571	0.314676	0.0498636	1.46793	0.521169	0.50343	-0.0582231	-1.13111	3.20105	3.12369	3.06496	3.15322	3.15631	3.19998	3.23142	3.15467	3.12304	3.08605	3.14654	2.95439
O75051	O75051	PLXA2_HUMAN	PLXNA2	Plexin-A2					0.436183	0.492873	-0.17754	-0.977038	0.651795	0.416691	-0.286471	-1.3592	-1.29039	-1.3593	-1.30209	-1.1138	-1.51752	-1.00241	-1.41062	-1.84518	-1.17469	-2.06487	-1.27959	-1.69231
O75140	O75140	DEPD5_HUMAN	DEPDC5	GATOR complex protein DEPDC5					0.890084	0.235033	0.155372	1.76053	0.0208211	0.976454	-0.00638378	-0.0611984	-0.758293	-1.11037	-0.910082	-0.843351	-0.691661	-0.870276	-0.774953	-0.66372	-1.09942	-0.76561	-0.83822	-0.944383
Q9P215	Q9P215	POGK_HUMAN	POGK	Pogo transposable element with KRAB domain					0.183623	0.750194	0.0363221	0.469625	0.970434	0.267134	-0.139339	-1.89408	0.391894	0.251945	0.117484	0.390287	0.403443	0.262705	0.2449	0.385852	0.16427	0.16402	0.211529	0.0544353
Q9NWF9	Q9NWF9	RN216_HUMAN	RNF216	E3 ubiquitin-protein ligase RNF216	+	CK2i_DMSO			1.92932	0.0472513	0.274371	3.57118	1.20878	0.195076	-0.198079	-2.2913	-0.557257	-0.885015	-0.656133	-0.717879	-0.379119	-0.471298	-0.364476	-0.503904	-0.971063	-0.916044	-0.75001	-0.971483
Q9BXF6	Q9BXF6	RFIP5_HUMAN	RAB11FIP5	Rab11 family-interacting protein 5					1.77758	0.058523	-0.297336	-3.2864	0.383932	0.614652	-0.0605177	-0.879205	-1.55766	-1.49015	-1.39835	-1.66627	-1.79776	-1.97904	-1.88019	-1.6448	-1.67797	-1.61182	-1.48899	-1.57574
Q7Z5W3	Q7Z5W3	BN3D2_HUMAN	BCDIN3D	RNA 5'-monophosphate methyltransferase					0.408047	0.51611	0.135765	0.924694	0.21496	0.773196	0.0529848	0.538532	-1.99932	-2.25458	-2.43647	-2.37074	-2.34624	-2.13293	-1.82427	-2.21461	-2.1805	-2.2702	-2.20872	-2.18974
Q02410	Q02410	APBA1_HUMAN	APBA1	Amyloid-beta A4 precursor protein-binding family A member 1					1.79667	0.0568185	-0.630126	-3.32169	1.16773	0.205892	-0.267285	-2.2225	-2.72206	-2.93697	-2.61775	-2.95785	-3.88774	-3.41737	-3.39197	-3.05805	-2.86378	-3.28252	-3.03881	-3.11864
Q9H0E3	Q9H0E3	SP130_HUMAN	SAP130	Histone deacetylase complex subunit SAP130					1.67983	0.0680005	-0.101562	-3.10803	1.15158	0.209004	0.0739044	2.19551	0.394254	0.37501	0.442035	0.392927	0.251013	0.267804	0.296135	0.383026	0.444019	0.498871	0.547662	0.40929
Q03426	Q03426	KIME_HUMAN	MVK	Mevalonate kinase	+	CK2i_DMSO			2.40367	0.0241804	-0.500991	-4.53657	0.5326	0.495192	0.145996	1.15144	0.510025	0.156536	0.223787	0.339752	-7.77245e-05	-0.384952	-0.179835	-0.208999	0.502806	0.461739	0.666554	0.182988
Q5SY16	Q5SY16	NOL9_HUMAN	NOL9	Polynucleotide 5'-hydroxyl-kinase NOL9					1.27387	0.127401	0.115522	2.40094	0.313812	0.681006	-0.0594405	-0.743081	0.502643	0.460277	0.655313	0.587691	0.623942	0.641902	0.691648	0.710521	0.431418	0.331621	0.611214	0.593908
Q8N8E3	Q8N8E3	CE112_HUMAN	CEP112	Centrosomal protein of 112 kDa					0.904338	0.229361	-0.241608	-1.78425	0.0760121	0.914273	0.0252515	0.211583	-1.33188	-1.61045	-1.29618	-1.06524	-1.64093	-1.38724	-1.50569	-1.73632	-1.30446	-1.41576	-1.22161	-1.26091
Q9BZI7	Q9BZI7	REN3B_HUMAN	UPF3B	Regulator of nonsense transcripts 3B					1.40374	0.103642	0.2266	2.62221	0.453017	0.557085	0.0950214	1.00801	-0.492629	-0.359949	-0.467684	-0.724895	-0.208247	-0.367558	-0.226249	-0.336702	-0.516448	-0.360509	-0.289844	-0.498271
Q8IWV8	Q8IWV8	UBR2_HUMAN	UBR2	E3 ubiquitin-protein ligase UBR2					0.83903	0.255944	-0.0990975	-1.67544	0.0452493	0.950675	0.00708354	0.129685	0.293379	0.190916	0.41666	0.293907	0.22735	0.0943928	0.210495	0.266234	0.248465	0.278723	0.384303	0.311706
P21291	P21291	CSRP1_HUMAN	CSRP1	Cysteine and glycine-rich protein 1					0.175642	0.759596	-0.0335019	-0.451695	1.67176	0.107655	0.305385	3.09347	3.8491	3.83399	3.81763	3.57912	3.78579	3.65029	3.81154	3.69821	4.03168	4.22994	4.15392	3.88584
Q8WUD4	Q8WUD4	CCD12_HUMAN	CCDC12	Coiled-coil domain-containing protein 12					0.040994	0.938365	-0.0174868	-0.117991	0.0760965	0.914214	-0.0365833	-0.211801	-1.4736	-1.11498	-0.826638	-1.04254	-1.25352	-0.974899	-1.09259	-1.20671	-1.43056	-1.17979	-0.911673	-1.08207
Q14807	Q14807	KIF22_HUMAN	KIF22	Kinesin-like protein KIF22					0.572615	0.394535	0.0947046	1.22199	2.23218	0.0589577	0.332412	4.17299	-0.0885239	-0.416855	-0.15129	-0.166688	-0.157549	-0.159478	-0.0759196	-0.0515909	0.0307531	0.167058	0.131944	0.176537
Q9UJY4	Q9UJY4	GGA2_HUMAN	GGA2	ADP-ribosylation factor-binding protein GGA2					0.227131	0.698157	0.0247266	0.5647	1.97819	0.0761844	0.189157	3.66512	1.33818	1.42214	1.35638	1.23705	1.34108	1.40071	1.39657	1.3143	1.43094	1.56788	1.58581	1.52575
Q8IYH5	Q8IYH5	ZZZ3_HUMAN	ZZZ3	ZZ-type zinc finger-containing protein 3					0.0670195	0.899878	0.0282731	0.188099	0.906559	0.292612	-0.258364	-1.78794	-1.61338	-2.07212	-1.92886	-2.16447	-1.88301	-2.17036	-1.86388	-1.7485	-2.30423	-2.28897	-1.96653	-2.25256
P59780	P59780	AP3S2_HUMAN	AP3S2	AP-3 complex subunit sigma-2					1.32727	0.117084	-0.170946	-2.49147	0.841505	0.321418	0.112881	1.67957	0.526407	0.501493	0.375209	0.544385	0.364456	0.145773	0.36591	0.387571	0.558432	0.719261	0.654482	0.466842
Q92989	Q92989	CLP1_HUMAN	CLP1	Polyribonucleotide 5'-hydroxyl-kinase Clp1					1.72798	0.0632343	-0.242542	-3.19543	0.858103	0.313638	-0.141382	-1.70726	1.03987	0.949964	1.27765	1.08949	0.801418	0.807333	0.840979	0.937072	0.91274	1.03673	1.00579	0.836181
Q8NDT2	Q8NDT2	RB15B_HUMAN	RBM15B	Putative RNA-binding protein 15B					1.55112	0.0817478	0.139682	2.87855	0.543145	0.487761	-0.0575873	-1.17012	-0.325727	-0.460884	-0.294709	-0.374591	-0.310902	-0.216794	-0.154695	-0.214794	-0.469528	-0.398826	-0.337662	-0.480244
Q5T1M5	Q5T1M5	FKB15_HUMAN	FKBP15	FK506-binding protein 15					0.907503	0.228141	0.153664	1.78951	0.435586	0.570482	0.086028	0.975934	1.85887	1.56954	1.95725	1.7677	1.92727	1.88546	1.99666	1.95863	1.84374	1.93427	1.91668	1.80279
P55735	P55735	SEC13_HUMAN	SEC13	Protein SEC13 homolog					1.39716	0.104729	0.26364	2.61091	0.118487	0.869078	-0.032879	-0.31805	1.94913	1.66306	2.06414	1.75888	2.2279	2.09136	2.15189	2.01863	1.8568	1.72028	1.94907	1.77755
Q9BXM9	Q9BXM9	FSD1L_HUMAN	FSD1L	FSD1-like protein					0.702453	0.320926	-0.246284	-1.44567	1.63258	0.114147	0.209662	3.02312	-2.49274	-2.61854	-2.43601	-2.36862	-2.56868	-2.64392	-3.20139	-2.48705	-2.17319	-2.38306	-2.2314	-2.28961
Q96K76	Q96K76	UBP47_HUMAN	USP47	Ubiquitin carboxyl-terminal hydrolase 47	+	CK2i_DMSO			6.54468	0.000312979	0.395922	24.7636	1.23212	0.189019	0.0799869	2.33054	2.04129	2.03469	2.05718	2.04051	2.42928	2.40079	2.46048	2.46682	2.04672	2.13155	2.21041	2.10495
P53611	P53611	PGTB2_HUMAN	RABGGTB	Geranylgeranyl transferase type-2 subunit beta					0.511838	0.436048	-0.0800169	-1.11445	0.469057	0.54359	-0.0892259	-1.0373	1.42482	1.2456	1.23832	1.35606	1.12801	1.18006	1.3857	1.25097	1.11114	1.27062	1.41542	1.11072
Q9H270	Q9H270	VPS11_HUMAN	VPS11	Vacuolar protein sorting-associated protein 11 homolog	+	CK2i_DMSO			2.41402	0.0237727	-0.11931	-4.55909	2.26621	0.0570738	0.203936	4.24374	1.00196	0.995116	1.00889	0.96906	0.909724	0.810888	0.860073	0.917102	1.18409	1.10827	1.3308	1.1676
Q9Y243	Q9Y243	AKT3_HUMAN	AKT3	RAC-gamma serine/threonine-protein kinase	+	CK2i_DMSO			2.84404	0.0130831	0.305537	5.56055	0.244472	0.746962	0.0304571	0.601461	0.276592	0.395245	0.258883	0.191954	0.569945	0.511863	0.582286	0.680729	0.314842	0.286317	0.386595	0.256747
Q8N1I0	Q8N1I0	DOCK4_HUMAN	DOCK4	Dedicator of cytokinesis protein 4					1.67438	0.0684083	-0.12208	-3.09819	1.12013	0.218069	0.134388	2.143	0.119088	0.0775785	0.184513	0.0812349	-0.0210681	-0.0375433	-0.050817	0.0835228	0.207708	0.312267	0.370259	0.109732
O00507	O00507	USP9Y_HUMAN	USP9Y	Probable ubiquitin carboxyl-terminal hydrolase FAF-Y	+	CK2i_DMSO			2.81645	0.0135548	0.33291	5.49217	1.58155	0.122044	0.20499	2.93229	2.14011	1.96669	1.92979	1.98806	2.25584	2.29768	2.43318	2.36959	2.1513	2.18585	2.36583	2.14163
Q9BRV8	Q9BRV8	SIKE1_HUMAN	SIKE1	Suppressor of IKBKE 1					0.417606	0.508663	-0.149574	-0.942563	0.342976	0.654177	-0.157665	-0.800453	-1.90428	-2.36552	-2.51825	-2.58574	-2.6101	-2.48319	-2.43694	-2.44186	-2.73802	-2.58707	-2.15623	-2.52313
O60264	O60264;P28370	SMCA5_HUMAN	SMARCA5	SWI/SNF-related matrix-associated actin-dependent regulator of chromatin subfamily A member 5					0.0662058	0.900883	-0.00906491	-0.185956	0.714977	0.380682	-0.0734442	-1.46693	3.25405	3.27403	3.39752	3.29807	3.26385	3.236	3.28395	3.40361	3.1667	3.19415	3.34244	3.2266
Q03188	Q03188	CENPC_HUMAN	CENPC	Centromere protein C					0.470027	0.465623	0.130744	1.03906	0.513971	0.508316	0.113115	1.11827	-0.0815296	-0.15747	-0.505585	-0.368196	-0.330714	-0.172972	0.0591769	-0.145295	-0.17471	-0.110675	-0.13423	-0.240704
Q9NQT5	Q9NQT5	EXOS3_HUMAN	EXOSC3	Exosome complex component RRP40					0.0165084	0.974514	-0.00383592	-0.0487492	0.381692	0.61662	-0.0665222	-0.874948	1.74472	1.52356	1.83539	1.83115	1.7747	1.74	1.64512	1.75965	1.67661	1.65938	1.71685	1.61588
O95490	O95490	AGRL2_HUMAN	ADGRL2	Adhesion G protein-coupled receptor L2	+	CK2i_DMSO	+	TBK1i_DMSO	2.02999	0.0405005	-0.19531	-3.76597	3.19261	0.0198563	0.362272	6.47985	1.27889	1.10732	1.0802	1.099	0.950192	0.899638	1.00961	0.924722	1.42952	1.47661	1.571	1.53736
P25789	P25789	PSA4_HUMAN	PSMA4	Proteasome subunit alpha type-4					1.14721	0.155005	-0.157192	-2.1882	0.0519496	0.94151	-0.011145	-0.14791	4.43876	4.62649	4.46247	4.34367	4.21116	4.2746	4.38455	4.37231	4.3236	4.54018	4.50088	4.46215
Q9UHD1	Q9UHD1	CHRD1_HUMAN	CHORDC1	Cysteine and histidine-rich domain-containing protein 1	+	CK2i_DMSO			1.92559	0.0474027	-0.168944	-3.56405	1.14414	0.210814	-0.154887	-2.18308	2.82163	2.87774	2.77386	2.80793	2.55566	2.62274	2.75624	2.67074	2.64051	2.64391	2.85082	2.52637
Q1KMD3	Q1KMD3	HNRL2_HUMAN	HNRNPUL2	Heterogeneous nuclear ribonucleoprotein U-like protein 2					0.184495	0.749513	0.0226839	0.471574	1.11552	0.219449	-0.142321	-2.13532	4.74887	4.61111	4.61992	4.61761	4.60894	4.61601	4.74391	4.71939	4.40645	4.4833	4.67328	4.46519
Q9UGV2	Q9UGV2	NDRG3_HUMAN	NDRG3	Protein NDRG3	+	CK2i_DMSO			1.97603	0.0438138	-0.251057	-3.66095	1.36853	0.158572	-0.221495	-2.56184	1.90554	2.09819	1.95199	2.03909	1.77666	1.8432	1.77567	1.59505	1.76543	1.73492	1.98302	1.62546
P07951	P07951	TPM2_HUMAN	TPM2	Tropomyosin beta chain					0.25306	0.667316	0.0736787	0.619451	0.759014	0.360037	-0.229608	-1.54132	1.76739	1.49378	1.531	1.28734	1.55504	1.43025	1.745	1.64395	1.0253	1.19616	1.52736	1.41227
O95758	O95758	PTBP3_HUMAN	PTBP3	Polypyrimidine tract-binding protein 3					0.949837	0.213422	0.142604	1.85987	0.328245	0.667589	0.0469068	0.771619	-0.632707	-0.76809	-0.632039	-0.745013	-0.493576	-0.676365	-0.648686	-0.388806	-0.727028	-0.600503	-0.730348	-0.532342
P23921	P23921	RIR1_HUMAN	RRM1	Ribonucleoside-diphosphate reductase large subunit					0.592004	0.384038	-0.0938747	-1.25586	1.94075	0.0789905	-0.259548	-3.59305	2.11731	1.95359	2.30176	2.14861	2.06023	1.98736	2.01286	2.08533	1.8474	1.8594	1.89836	1.87792
Q14839	Q14839	CHD4_HUMAN	CHD4	Chromodomain-helicase-DNA-binding protein 4					0.400876	0.521972	-0.0451252	-0.91123	0.469964	0.543082	0.0585204	1.03895	2.7761	2.63278	2.80278	2.79484	2.67848	2.64471	2.72327	2.77955	2.7386	2.76372	2.91726	2.82101
Q7Z589	Q7Z589	EMSY_HUMAN	EMSY	BRCA2-interacting transcriptional repressor EMSY					0.534169	0.420704	0.0937037	1.15423	0.159979	0.827485	0.0355171	0.416021	-0.704913	-0.960939	-0.801859	-0.910205	-0.807771	-0.885334	-0.644763	-0.665233	-0.96911	-0.747914	-0.675745	-0.843079
P45880	P45880	VDAC2_HUMAN	VDAC2	Voltage-dependent anion-selective channel protein 2					0.591428	0.384163	0.137694	1.25485	0.159019	0.828578	-0.061035	-0.413814	3.11208	3.43682	3.472	3.55461	3.54789	3.6615	3.49999	3.41691	3.46319	3.15359	3.13646	3.57814
Q9H2Y7	Q9H2Y7	ZN106_HUMAN	ZNF106	Zinc finger protein 106					1.18588	0.145915	0.19049	2.25291	0.0268245	0.969708	-0.00570691	-0.0783424	-1.37405	-1.44247	-1.23552	-1.58299	-1.22729	-1.32553	-1.20877	-1.11148	-1.43085	-1.423	-1.38943	-1.41458
Q96MU7	Q96MU7	YTDC1_HUMAN	YTHDC1	YTH domain-containing protein 1					0.256293	0.663796	0.0637963	0.626186	0.769865	0.354652	-0.206118	-1.55957	0.550926	0.312445	0.0832596	0.238819	0.311867	0.360029	0.444645	0.324093	-0.0788975	0.017468	0.0834327	0.338975
Q16543	Q16543	CDC37_HUMAN	CDC37	Hsp90 co-chaperone Cdc37					1.30754	0.120778	0.287822	2.45795	0.206835	0.780432	0.0623432	0.520883	4.73152	4.45175	4.53209	4.31046	4.94335	4.66807	4.65359	4.9121	4.39162	4.65748	4.47886	4.74723
O43678	O43678	NDUA2_HUMAN	NDUFA2	NADH dehydrogenase [ubiquinone] 1 alpha subcomplex subunit 2					1.34037	0.114718	-0.633794	-2.51377	0.740248	0.370002	-0.543887	-1.50967	0.804384	1.80247	1.41289	1.64639	0.874358	0.950045	0.89452	0.412024	1.00423	1.18844	0.0309405	1.26697
Q9HBL0	Q9HBL0	TENS1_HUMAN	TNS1	Tensin-1	+	CK2i_DMSO			4.22131	0.00244539	0.380506	9.93612	0.871517	0.308802	-0.100625	-1.72962	0.798581	0.653144	0.784477	0.704144	1.13557	1.15123	1.07683	1.09874	0.641438	0.506031	0.730925	0.65945
Q8IXS8	Q8IXS8	HYCC2_HUMAN	HYCC2	Hyccin 2					0.196185	0.734968	-0.102579	-0.497523	0.887427	0.301976	0.275121	1.75611	-3.88019	-3.75692	-4.10764	-4.39621	-4.53758	-4.11124	-4.09774	-3.80472	-3.73965	-3.95469	-3.62806	-3.71808
Q9H9L3	Q9H9L3	I20L2_HUMAN	ISG20L2	Interferon-stimulated 20 kDa exonuclease-like 2					1.76122	0.0601871	0.183979	3.25628	0.414872	0.588032	0.06277	0.937461	0.150955	-0.054944	0.160656	0.0783854	0.193432	0.310453	0.263979	0.303102	0.137787	0.031404	0.24784	0.169101
Q13546	Q13546	RIPK1_HUMAN	RIPK1	Receptor-interacting serine/threonine-protein kinase 1	+	CK2i_DMSO			2.58328	0.018825	0.280288	4.93751	1.09324	0.22653	0.126186	2.09819	1.91544	1.84767	2.0891	1.86334	2.20217	2.17697	2.22273	2.23482	2.06588	2.08575	2.08303	1.98564
P23975	P23975	SC6A2_HUMAN	SLC6A2	Sodium-dependent noradrenaline transporter					1.60375	0.075423	0.413066	2.9717	0.8559	0.314476	0.223919	1.70359	-0.864771	-1.14583	-1.09797	-0.811537	-0.518937	-0.280937	-0.80056	-0.667416	-0.532427	-0.943263	-0.913144	-0.635605
Q8N806	Q8N806	UBR7_HUMAN	UBR7	Putative E3 ubiquitin-protein ligase UBR7					1.17335	0.148745	-0.144281	-2.23192	2.10479	0.0664542	-0.254645	-3.91399	1.96264	1.77689	1.6903	1.83946	1.65337	1.60494	1.74768	1.68617	1.53999	1.55741	1.64905	1.50426
Q12766	Q12766	HMGX3_HUMAN	HMGXB3	HMG domain-containing protein 3					1.03221	0.186014	0.148264	1.99669	0.0813377	0.908235	-0.0245076	-0.225324	-2.87827	-2.77924	-2.83342	-2.65724	-2.56416	-2.71937	-2.52024	-2.75134	-2.9636	-2.57	-2.97695	-2.73565
O14617	O14617	AP3D1_HUMAN	AP3D1	AP-3 complex subunit delta-1	+	CK2i_DMSO			2.4587	0.0223898	0.130536	4.65713	0.536702	0.492433	0.0552016	1.15872	3.26862	3.31125	3.2939	3.31059	3.42286	3.35397	3.46216	3.46752	3.26966	3.29194	3.47615	3.36742
P20674	P20674	COX5A_HUMAN	COX5A	Cytochrome c oxidase subunit 5A, mitochondrial					0.263559	0.656437	-0.217483	-0.641257	0.968909	0.267734	-0.710653	-1.89155	1.1791	2.49576	0.999313	1.55031	1.32761	1.26899	1.51482	1.24313	0.787861	1.15155	0.381533	1.06093
Q13596	Q13596;O60749	SNX1_HUMAN	SNX1	Sorting nexin-1	+	CK2i_DMSO			2.08903	0.0373303	-0.0913122	-3.88257	1.36105	0.160047	-0.0518779	-2.54905	3.25862	3.27485	3.32445	3.30164	3.16141	3.19785	3.24916	3.18588	3.22743	3.26775	3.25347	3.20339
Q9NWS9	Q9NWS9	ZN446_HUMAN	ZNF446	Zinc finger protein 446					0.0289533	0.954991	0.0308866	0.0843709	0.048611	0.946593	0.0527738	0.138858	-3.23286	-2.41733	-3.61297	-4.09754	-3.09483	-3.52657	-3.26428	-3.35148	-3.59229	-3.07221	-3.04399	-3.44112
P22670	P22670;P48378;P48380	RFX1_HUMAN	RFX1	MHC class II regulatory factor RFX1	+	CK2i_DMSO			1.98112	0.0434892	-0.171222	-3.6708	0.482094	0.533629	0.0665747	1.06095	0.0337505	-0.0896149	-0.140618	-0.160458	-0.295528	-0.270465	-0.259411	-0.216426	-0.0491962	-0.0164056	0.0957923	-0.120832
Q9H6R4	Q9H6R4	NOL6_HUMAN	NOL6	Nucleolar protein 6					1.70932	0.0650338	0.133723	3.16146	1.34518	0.163341	-0.119825	-2.52197	2.02164	1.92573	2.10097	1.99533	2.13177	2.09506	2.15166	2.20007	1.83261	1.95422	1.93321	1.84432
P30520	P30520	PURA2_HUMAN	ADSS2	Adenylosuccinate synthetase isozyme 2					0.126344	0.821742	0.0333707	0.337022	0.100356	0.887046	-0.0290345	-0.273448	2.55268	2.49103	2.89664	2.80684	2.74516	2.74459	2.68045	2.71047	2.70608	2.74718	2.57	2.60778
Q6UWV6	Q6UWV6;Q9Y6X5	ENPP7_HUMAN	ENPP7	Ectonucleotide pyrophosphatase/phosphodiesterase family member 7	+	CK2i_DMSO			1.96084	0.0450012	0.856522	3.63164	0.116716	0.870244	-0.0668439	-0.313746	-4.00162	-3.51239	-3.049	-3.71614	-2.64621	-2.39637	-2.84837	-2.96209	-3.62062	-3.72813	-3.43951	-3.75825
Q9P2I0	Q9P2I0	CPSF2_HUMAN	CPSF2	Cleavage and polyadenylation specificity factor subunit 2	+	CK2i_DMSO			2.38338	0.0247231	-0.0982909	-4.49262	2.2265	0.0590189	-0.135786	-4.16126	1.28545	1.25353	1.33128	1.25697	1.17574	1.1652	1.17279	1.22034	1.06995	1.14332	1.18431	1.18652
Q9HA64	Q9HA64	KT3K_HUMAN	FN3KRP	Ketosamine-3-kinase					1.1176	0.162627	-0.319977	-2.13879	0.0819378	0.907894	0.0443221	0.226865	1.23444	1.53541	1.90374	1.65961	1.36764	1.3179	1.1146	1.25316	1.86006	1.82254	1.26871	1.55918
Q86TB9	Q86TB9	PATL1_HUMAN	PATL1	Protein PAT1 homolog 1					0.776449	0.284363	-0.102125	-1.57064	0.0887573	0.900068	-0.0167783	-0.244271	0.11746	-0.100776	0.0322762	-0.0994272	-0.0778136	-0.225951	-0.0777555	-0.0774479	-0.0468702	-0.108698	0.0934749	-0.0554862
Q9HD33	Q9HD33	RM47_HUMAN	MRPL47	Large ribosomal subunit protein uL29m					0.289889	0.629121	0.113938	0.69511	0.355303	0.640857	-0.258213	-0.824368	0.0228081	0.758088	0.326306	0.587439	0.570982	0.593324	0.544982	0.441105	0.637732	-0.0980315	-0.465367	0.587457
P30044	P30044	PRDX5_HUMAN	PRDX5	Peroxiredoxin-5, mitochondrial					0.202892	0.726666	-0.084779	-0.512265	0.163506	0.824599	-0.0783786	-0.424112	4.47957	5.05515	5.08425	5.13914	4.72228	4.8458	5.01299	4.83793	4.94229	4.99379	4.55793	4.95059
Q8ND82	Q8ND82	Z280C_HUMAN	ZNF280C	Zinc finger protein 280C					0.529795	0.424011	-0.135901	-1.14646	0.649274	0.418084	-0.163286	-1.35487	0.817869	0.37759	0.869016	0.745746	0.446153	0.596605	0.594177	0.62968	0.408134	0.559112	0.563008	0.626823
Q96AC1	Q96AC1;Q9BQL6	FERM2_HUMAN	FERMT2	Fermitin family homolog 2					1.3415	0.114627	0.0970352	2.5157	0.534071	0.494119	-0.0491565	-1.15405	3.94161	4.00785	4.08022	4.00509	4.06563	4.10239	4.07424	4.18065	3.92181	3.95625	4.05028	3.90981
Q5JQC4	Q5JQC4	CT47A_HUMAN	CT47A12	Cancer/testis antigen 47A	+	CK2i_DMSO			3.29963	0.00721847	1.25248	6.78427	0.113282	0.872977	-0.0736221	-0.305367	-2.80941	-2.7397	-3.421	-2.61112	-1.74601	-1.672	-1.57297	-1.58031	-3.44282	-2.85901	-2.73255	-2.84135
Q13813	Q13813	SPTN1_HUMAN	SPTAN1	Spectrin alpha chain, non-erythrocytic 1					0.157288	0.782998	0.0271847	0.409824	0.50511	0.515258	0.0759908	1.10241	4.68075	4.40759	4.60576	4.45626	4.57343	4.51192	4.57463	4.59911	4.54837	4.63016	4.67432	4.60148
Q86T24	Q86T24	KAISO_HUMAN	ZBTB33	Transcriptional regulator Kaiso					0.568046	0.397441	0.208574	1.21398	0.289076	0.704667	0.0977641	0.693465	-0.74037	-1.33916	-0.814786	-1.01775	-1.00263	-0.890942	-0.532677	-0.651532	-0.998895	-0.869753	-0.785304	-0.867063
Q15643	Q15643	TRIPB_HUMAN	TRIP11	Thyroid receptor-interacting protein 11	+	CK2i_DMSO			3.28926	0.00733249	0.242515	6.75429	1.66384	0.108682	0.122709	3.0792	1.31243	1.29825	1.21618	1.23267	1.51603	1.43054	1.55522	1.52779	1.30221	1.40059	1.45689	1.39067
P55072	P55072	TERA_HUMAN	VCP	Transitional endoplasmic reticulum ATPase					0.512451	0.435655	-0.055712	-1.11555	0.0252072	0.971357	0.00520957	0.0737448	5.40697	5.23261	5.19072	5.22754	5.21816	5.17986	5.19988	5.2371	5.23101	5.35238	5.35361	5.14169
Q9H0P0	Q9H0P0	5NT3A_HUMAN	NT5C3A	Cytosolic 5'-nucleotidase 3A					1.51264	0.0869597	0.167455	2.811	2.20464	0.0603577	0.22693	4.11624	-0.439148	-0.539432	-0.331059	-0.424541	-0.204694	-0.198235	-0.375608	-0.285822	-0.170177	-0.237626	-0.130779	-0.28788
Q6UW56	Q6UW56	ARAID_HUMAN	ATRAID	All-trans retinoic acid-induced differentiation factor					0.0985895	0.857422	-0.0783105	-0.269039	0.1143	0.872475	-0.0899462	-0.307856	-1.35445	-0.163999	-1.31017	-0.844852	-1.09338	-0.737535	-1.01141	-1.14439	-0.866936	-1.24865	-0.850317	-1.06736
Q96R05	Q96R05	RET7_HUMAN	RBP7	Retinoid-binding protein 7					0.738418	0.302827	0.408079	1.50658	0.614784	0.439616	-0.410671	-1.29541	-3.37992	-3.79215	-2.74261	-2.79781	-2.83511	-2.63255	-2.57978	-3.03274	-3.07687	-4.0234	-3.62951	-3.6254
Q96M27	Q96M27	PRRC1_HUMAN	PRRC1	Protein PRRC1	+	CK2i_DMSO			2.78496	0.0142551	0.429455	5.41485	0.128659	0.857915	0.0298713	0.342571	1.39915	1.20849	1.38347	1.57668	1.74874	1.86445	1.83743	1.83498	1.43499	1.53571	1.39081	1.32576
Q16630	Q16630	CPSF6_HUMAN	CPSF6	Cleavage and polyadenylation specificity factor subunit 6					0.0904108	0.867449	0.0118806	0.248463	1.31842	0.169311	-0.197738	-2.47642	2.06125	2.08769	2.07187	2.00403	2.02749	1.96583	2.16342	2.11562	1.70304	1.76975	2.05365	1.90745
Q96P70	Q96P70	IPO9_HUMAN	IPO9	Importin-9					0.056711	0.915607	0.00881124	0.160725	0.0904139	0.898185	-0.0150293	-0.248471	3.38199	3.25907	3.29891	3.38178	3.24705	3.28135	3.38631	3.44229	3.22185	3.26128	3.45973	3.31879
Q68CQ4	Q68CQ4	UTP25_HUMAN	UTP25	U3 small nucleolar RNA-associated protein 25 homolog					1.21989	0.138685	-0.0819488	-2.30997	2.21177	0.0599474	-0.28826	-4.13089	0.162127	0.146626	0.115792	0.0873766	0.0147824	-0.0263348	0.0875878	0.108091	-0.282542	-0.157171	0.0278783	-0.229285
Q01082	O15020;Q01082;Q9H254;P11277	SPTB2_HUMAN	SPTBN1	Spectrin beta chain, non-erythrocytic 1					0.384859	0.53595	0.0419123	0.880965	1.02827	0.24713	0.10104	1.99015	3.79701	3.67424	3.85867	3.72415	3.83278	3.74013	3.79497	3.85384	3.7992	3.86702	3.9459	3.84611
Q6ZN04	Q6ZN04	MEX3B_HUMAN	MEX3B	RNA-binding protein MEX3B					1.432	0.0989842	0.208657	2.67089	0.0186849	0.977866	-0.00834596	-0.0550463	-2.00667	-2.24545	-2.25157	-2.3069	-2.07359	-2.03292	-1.98404	-1.88542	-2.47038	-2.3845	-1.8695	-2.11959
Q71F56	Q71F56	MD13L_HUMAN	MED13L	Mediator of RNA polymerase II transcription subunit 13-like					0.288945	0.63012	0.0538123	0.693199	0.0904308	0.898185	0.0144643	0.248513	-1.3093	-1.24436	-1.16904	-1.18779	-1.37864	-1.12357	-1.14078	-1.05225	-1.28601	-1.11611	-1.30791	-1.14261
Q9Y2S2	Q9Y2S2	CRYL1_HUMAN	CRYL1	Lambda-crystallin homolog					1.66419	0.0691968	-0.305932	-3.07983	1.25118	0.184329	-0.202062	-2.36264	-0.97588	-1.21407	-1.16785	-0.921326	-1.19499	-1.531	-1.39107	-1.3858	-1.21872	-1.17278	-1.31432	-1.38156
P55036	P55036	PSMD4_HUMAN	PSMD4	26S proteasome non-ATPase regulatory subunit 4					0.194884	0.736457	-0.029525	-0.494652	0.161249	0.826544	-0.0330547	-0.418939	3.471	3.42869	3.62638	3.38544	3.43018	3.4029	3.42884	3.53149	3.28743	3.42522	3.51308	3.55356
Q9HD67	Q9HD67	MYO10_HUMAN	MYO10	Unconventional myosin-X	+	CK2i_DMSO	+	TBK1i_DMSO	5.93337	0.000412016	0.627684	19.535	3.32813	0.0175746	0.359805	6.86724	-1.71196	-1.7367	-1.66177	-1.74626	-1.11305	-1.1405	-1.02138	-1.07102	-1.41278	-1.29112	-1.25375	-1.45981
Q01415	Q01415	GALK2_HUMAN	GALK2	N-acetylgalactosamine kinase					0.149879	0.791768	0.0279171	0.392656	1.7442	0.0992343	0.289988	3.22506	-0.890538	-0.635241	-0.915587	-0.736452	-0.796154	-0.797114	-0.783436	-0.689445	-0.376281	-0.577549	-0.429276	-0.634759
Q9P0V3	Q9P0V3	SH3B4_HUMAN	SH3BP4	SH3 domain-binding protein 4	+	CK2i_DMSO			5.75612	0.000471268	-0.662038	-18.2321	0.251591	0.7399	0.0299877	0.616383	0.65702	0.708225	0.62987	0.774395	0.0609813	0.0603065	-0.00254869	0.00261784	0.747878	0.721091	0.797772	0.62272
P07311	P07311	ACYP1_HUMAN	ACYP1	Acylphosphatase-1					0.545768	0.412826	0.161032	1.17476	0.408629	0.592844	-0.129818	-0.925785	0.861	0.481884	0.264937	0.478998	0.723979	0.764534	0.733155	0.509281	0.364151	0.348982	0.579507	0.274907
Q5JTD0	Q5JTD0	TJAP1_HUMAN	TJAP1	Tight junction-associated protein 1					0.844282	0.253729	-0.113248	-1.6842	1.05929	0.237075	-0.118159	-2.0417	-0.0343933	-0.191082	-0.0249424	-0.242098	-0.283924	-0.169036	-0.172182	-0.320366	-0.289717	-0.234757	-0.238225	-0.202454
Q9UKG1	Q9UKG1	DP13A_HUMAN	APPL1	DCC-interacting protein 13-alpha					0.390854	0.530893	-0.0578825	-0.892325	0.325759	0.670656	-0.0559453	-0.766725	1.33481	1.31917	1.53355	1.25621	1.29798	1.2424	1.30911	1.36273	1.22528	1.30144	1.42033	1.27292
Q96RF0	Q96RF0	SNX18_HUMAN	SNX18	Sorting nexin-18					0.794756	0.275355	-0.156768	-1.60137	0.511972	0.509577	0.0733193	1.11469	2.11461	1.98243	2.25053	2.10935	1.82894	2.09869	1.80536	2.09686	2.15372	2.28791	2.18974	2.11884
Q86U70	Q86U70	LDB1_HUMAN	LDB1	LIM domain-binding protein 1					1.75877	0.0603756	-0.447394	-3.25179	0.368408	0.629266	-0.12529	-0.849588	0.266896	0.0637512	0.618288	0.402802	-0.143163	-0.22014	-0.179244	0.104708	0.00371552	0.337944	0.38693	0.121989
P19883	P19883	FST_HUMAN	FST	Follistatin	+	CK2i_DMSO			2.44572	0.0227386	-0.473611	-4.62851	0.671292	0.405678	-0.120651	-1.39259	0.217443	-0.114125	0.237599	0.0901537	-0.193796	-0.397152	-0.378212	-0.494212	-0.0651178	0.0265212	0.0538602	-0.0667977
Q96PE2	Q96PE2	ARHGH_HUMAN	ARHGEF17	Rho guanine nucleotide exchange factor 17					1.35746	0.111399	0.117618	2.54293	1.13637	0.213042	0.103602	2.17011	0.525111	0.615948	0.502744	0.541291	0.651061	0.564194	0.68842	0.751893	0.576343	0.686462	0.748034	0.588663
P46782	P46782	RS5_HUMAN	RPS5	Small ribosomal subunit protein uS7					0.0874679	0.871002	0.0157526	0.240994	0.307573	0.687272	-0.0498437	-0.730654	4.11658	4.05929	4.32161	4.11103	4.23107	4.16813	4.08632	4.186	4.01458	4.18604	4.12466	4.08386
P60002	P60002	ELOF1_HUMAN	ELOF1	Transcription elongation factor 1 homolog					0.174948	0.760212	-0.242808	-0.450128	0.417369	0.585628	-0.511563	-0.94212	-3.94067	-3.55711	-5.16298	-5.55941	-4.55966	-5.29361	-4.21943	-5.1187	-5.23663	-4.52018	-4.81431	-5.69531
Q15642	Q15642	CIP4_HUMAN	TRIP10	Cdc42-interacting protein 4					0.111921	0.841829	0.0190356	0.302034	1.04937	0.241059	-0.142142	-2.02521	0.62942	0.386821	0.59819	0.577641	0.572377	0.484924	0.636571	0.574343	0.334111	0.388042	0.533216	0.368135
P36871	P36871	PGM1_HUMAN	PGM1	Phosphoglucomutase-1					1.42986	0.099283	-0.141652	-2.66719	0.566899	0.472226	0.0833803	1.21196	3.32001	3.10705	3.27555	3.26017	3.10232	3.03412	3.09845	3.16129	3.33422	3.34903	3.42841	3.18465
Q96Q11	Q96Q11	TRNT1_HUMAN	TRNT1	CCA tRNA nucleotidyltransferase 1, mitochondrial					0.109543	0.844022	0.0209022	0.296198	0.375778	0.622301	-0.0682954	-0.863683	1.80621	1.9989	1.98711	2.13276	2.0317	1.96482	2.048	1.96409	2.0334	1.87557	1.84194	1.9009
P57764	P57764	GSDMD_HUMAN	GSDMD	Gasdermin-D					0.339742	0.578785	-0.160196	-0.794148	0.697821	0.390922	0.145781	1.4378	-0.573986	-0.899977	-0.673374	-0.752375	-0.630494	-1.42311	-0.879532	-0.607355	-0.507996	-0.457388	-0.793992	-0.55721
Q5VTE6	Q5VTE6	ANGE2_HUMAN	ANGEL2	Protein angel homolog 2					1.83673	0.0535261	-0.333865	-3.39622	1.71864	0.102026	-0.291431	-3.1784	-0.646438	-0.59884	-0.494214	-0.501319	-0.68106	-0.949075	-0.834621	-1.11152	-0.6881	-0.745887	-1.05682	-0.915723
Q9UHD8	Q9UHD8	SEPT9_HUMAN	SEPTIN9	Septin-9	+	CK2i_DMSO			4.09244	0.00271555	-0.514547	-9.43068	0.839889	0.322099	-0.100584	-1.67687	4.98075	4.74853	4.94888	4.85996	4.36926	4.32721	4.37676	4.4067	4.76565	4.77093	4.86918	4.73002
P29762	P29762	RABP1_HUMAN	CRABP1	Cellular retinoic acid-binding protein 1					1.86652	0.0515701	0.432384	3.45209	0.00685951	0.99224	0.00279748	0.0204735	0.987801	0.999676	0.615683	0.551532	1.13532	1.32181	1.22599	1.20111	0.875489	0.710564	0.931507	0.648321
P63151	P63151	2ABA_HUMAN	PPP2R2A	Serine/threonine-protein phosphatase 2A 55 kDa regulatory subunit B alpha isoform					0.0644491	0.903476	0.00922513	0.18132	1.43965	0.145348	-0.198122	-2.6841	1.21945	1.03276	1.15536	1.03379	1.16639	1.07061	1.13879	1.10247	1.05571	0.854044	0.946867	0.792248
P52306	P52306	GDS1_HUMAN	RAP1GDS1	Rap1 GTPase-GDP dissociation stimulator 1					0.291699	0.627243	0.0316124	0.698771	0.0409264	0.955272	-0.00592291	-0.117804	2.46959	2.37138	2.46544	2.35024	2.44284	2.35395	2.49531	2.49101	2.31028	2.40691	2.50364	2.41213
Q969T9	Q969T9	WBP2_HUMAN	WBP2	WW domain-binding protein 2					0.453573	0.479334	0.0687168	1.00903	0.210616	0.777418	0.0412632	0.529115	3.29694	3.00826	3.15471	3.10567	3.1855	3.18336	3.30523	3.16637	3.1048	3.20191	3.31555	3.10839
Q9NU22	Q9NU22	MDN1_HUMAN	MDN1	Midasin					0.566443	0.398489	0.0558226	1.21117	0.741459	0.36946	0.0630704	1.51172	0.664518	0.646787	0.781108	0.749193	0.705615	0.746706	0.753513	0.859063	0.750143	0.812262	0.8208	0.710682
Q9UKD2	Q9UKD2	MRT4_HUMAN	MRTO4	mRNA turnover protein 4 homolog					0.0148872	0.976771	-0.00213408	-0.0440396	1.91551	0.0807129	-0.240066	-3.54484	2.7021	2.56111	2.49647	2.58805	2.609	2.52021	2.62066	2.58932	2.25649	2.35056	2.49264	2.28777
O43324	O43324	MCA3_HUMAN	EEF1E1	Eukaryotic translation elongation factor 1 epsilon-1					1.39205	0.105524	-0.204887	-2.60213	0.122598	0.864206	0.0259897	0.328002	2.3594	2.22103	2.58514	2.39675	2.22793	2.13933	2.22546	2.15004	2.45789	2.45115	2.4098	2.34743
Q8N4P2	Q8N4P2	IT70B_HUMAN	IFT70B	Intraflagellar transport protein 70B			+	TBK1i_DMSO	0.240394	0.68159	-0.135942	-0.59287	2.57753	0.0394993	0.359619	4.92431	-2.77491	-2.7671	-2.64198	-2.53557	-3.37116	-2.80589	-2.80276	-2.28352	-2.40509	-2.19032	-2.34378	-2.34188
P26599	P26599;O95758	PTBP1_HUMAN	PTBP1	Polypyrimidine tract-binding protein 1					1.14417	0.155685	-0.214361	-2.18313	0.150739	0.836087	-0.0366572	-0.394658	3.76826	3.59219	3.97116	3.96013	3.51485	3.57536	3.65297	3.69111	3.75953	3.75779	3.77236	3.85543
Q05519	Q05519	SRS11_HUMAN	SRSF11	Serine/arginine-rich splicing factor 11					0.265385	0.654276	-0.0249221	-0.64503	2.09801	0.0669557	-0.242981	-3.90046	2.9854	2.81523	2.90038	2.85356	2.86976	2.82928	2.88707	2.86877	2.51446	2.62368	2.74484	2.69965
Q9H869	Q9H869	YYAP1_HUMAN	YY1AP1	YY1-associated protein 1					0.00611256	0.990183	0.00125051	0.0182595	0.544538	0.486696	0.0962664	1.17258	-1.12644	-1.20377	-1.29145	-1.03921	-1.19743	-1.23016	-1.03993	-1.18835	-1.20775	-1.04852	-0.911304	-1.10823
Q7KZ85	Q7KZ85	SPT6H_HUMAN	SUPT6H	Transcription elongation factor SPT6	+	CK2i_DMSO			2.70252	0.0158164	0.15287	5.21608	0.957551	0.271419	-0.0843023	-1.87268	3.22237	3.16675	3.21422	3.12285	3.3177	3.29169	3.3599	3.36839	3.12321	3.07121	3.18829	3.00627
Q5JWF2	Q5JWF2	GNAS1_HUMAN	GNAS	Guanine nucleotide-binding protein G(s) subunit alpha isoforms XLas	+	CK2i_DMSO			2.47191	0.0220461	-0.405377	-4.68635	0.0251301	0.971409	-0.0065192	-0.0735252	2.16265	1.96215	2.21871	2.2506	1.6546	1.90006	1.75752	1.66042	2.13198	2.041	2.31499	2.08007
Q92551	Q92551	IP6K1_HUMAN	IP6K1	Inositol hexakisphosphate kinase 1					0.863788	0.245775	-0.129803	-1.71674	1.29016	0.17492	0.245595	2.4285	-0.464413	-0.645205	-0.490968	-0.545056	-0.474526	-0.731182	-0.744565	-0.714583	-0.0981359	-0.185278	-0.366312	-0.513537
P48436	P48436	SOX9_HUMAN	SOX9	Transcription factor SOX-9					0.471762	0.464609	-0.0969799	-1.04222	0.484077	0.531752	-0.128971	-1.06454	0.147309	-0.154181	0.185859	0.188544	-0.112523	0.0839415	0.0392442	-0.0310516	-0.143326	-0.208941	0.188134	0.0157781
Q96RT1	Q96RT1	ERBIN_HUMAN	ERBIN	Erbin					0.306651	0.611567	0.108925	0.728811	0.324094	0.67208	-0.100172	-0.763441	0.00916481	-0.0420008	-0.091918	0.281257	0.110466	0.474182	0.136751	-0.129194	0.0486717	-0.351888	0.101231	-0.0421987
Q96J02	Q96J02	ITCH_HUMAN	ITCH	E3 ubiquitin-protein ligase Itchy homolog	+	CK2i_DMSO			2.64851	0.01714	0.313499	5.08862	1.1617	0.206911	0.126796	2.21243	0.468202	0.241028	0.436249	0.363952	0.740551	0.601411	0.667144	0.754322	0.445116	0.489515	0.576446	0.505537
Q9Y3S1	Q9Y3S1	WNK2_HUMAN	WNK2	Serine/threonine-protein kinase WNK2	+	CK2i_DMSO			5.128	0.000861823	-0.792489	-14.2568	0.116845	0.870222	0.0257822	0.314061	-0.99178	-1.15676	-1.01915	-1.17789	-1.88436	-1.79576	-1.93054	-1.90487	-1.2201	-1.05249	-0.892411	-1.07744
P50851	P50851	LRBA_HUMAN	LRBA	Lipopolysaccharide-responsive and beige-like anchor protein			+	TBK1i_DMSO	0.569078	0.396924	0.0429897	1.21579	3.47982	0.015601	0.359102	7.32276	0.339137	0.234025	0.344522	0.305767	0.350516	0.279717	0.392144	0.373033	0.606412	0.683022	0.7761	0.594324
Q92466	Q92466	DDB2_HUMAN	DDB2	DNA damage-binding protein 2					0.653481	0.346714	-0.11554	-1.36209	0.699792	0.389611	0.118591	1.44115	0.59535	0.392401	0.718942	0.463005	0.312451	0.40734	0.470234	0.517513	0.648991	0.589915	0.772681	0.632475
P19827	P19827	ITIH1_HUMAN	ITIH1	Inter-alpha-trypsin inhibitor heavy chain H1					0.465414	0.469202	-0.319322	-1.03067	0.100189	0.887268	0.0709974	0.273031	-1.09698	-0.563881	-0.429082	-0.00578785	-0.666867	-1.22498	-1.15682	-0.324345	-0.393283	-0.39459	-0.203679	-0.820187
Q08050	Q08050	FOXM1_HUMAN	FOXM1	Forkhead box protein M1	+	CK2i_DMSO			2.0896	0.0373072	0.696467	3.8837	1.1595	0.207366	0.469717	2.20875	-4.22447	-4.13008	-4.67927	-4.78644	-3.63664	-3.75176	-3.97104	-3.67495	-4.27191	-3.82184	-4.15556	-3.69208
P51808	P51808	DYLT3_HUMAN	DYNLT3	Dynein light chain Tctex-type 3					0.0367882	0.944164	0.0233185	0.106338	0.161276	0.826544	-0.106998	-0.419	1.73892	1.15322	1.16838	0.80158	1.48152	0.986106	1.20625	1.28151	0.72778	1.0083	1.52288	1.17515
Q9Y4A5	Q9Y4A5	TRRAP_HUMAN	TRRAP	Transformation/transcription domain-associated protein					1.84707	0.0529632	0.222625	3.41557	0.978123	0.264321	0.095898	1.90685	0.508338	0.472912	0.605088	0.648401	0.672844	0.778383	0.756668	0.917346	0.589139	0.723833	0.676876	0.628484
Q9HCK8	Q9HCK8	CHD8_HUMAN	CHD8	Chromodomain-helicase-DNA-binding protein 8	+	CK2i_DMSO			3.08917	0.00961119	0.29918	6.19586	2.20613	0.0603436	0.160231	4.11929	1.18913	1.19249	1.24176	1.11542	1.42989	1.43108	1.47231	1.60224	1.27162	1.41162	1.33885	1.35765
Q8NFZ4	Q8NFZ4	NLGN2_HUMAN	NLGN2	Neuroligin-2					1.12343	0.161367	-0.386993	-2.14851	0.169171	0.817684	-0.077644	-0.437037	-2.14278	-2.3049	-1.69061	-1.61609	-2.23493	-2.23905	-2.32323	-2.50514	-1.88393	-2.15333	-1.99068	-2.03702
Q5R372	Q5R372	RBG1L_HUMAN	RABGAP1L	Rab GTPase-activating protein 1-like					1.73328	0.0627471	0.181372	3.2051	0.49366	0.523843	0.0469562	1.08183	0.49441	0.470766	0.307849	0.38403	0.545153	0.532446	0.694726	0.610217	0.467253	0.460344	0.477386	0.439897
Q9UGP4	Q9UGP4	LIMD1_HUMAN	LIMD1	LIM domain-containing protein 1					0.0946248	0.862389	-0.0175152	-0.259097	1.05142	0.24039	-0.144489	-2.02862	-0.209013	-0.259192	-0.416607	-0.453884	-0.275691	-0.433166	-0.34808	-0.35182	-0.483387	-0.392238	-0.459396	-0.581632
Q96JC1	Q96JC1	VPS39_HUMAN	VPS39	Vam6/Vps39-like protein			+	TBK1i_DMSO	0.858741	0.247793	0.101015	1.70832	3.1559	0.0203224	0.359079	6.37794	0.902473	0.760574	0.984389	0.996325	1.02449	0.944928	1.05431	1.02409	1.24441	1.29509	1.29661	1.24397
Q96JJ3	Q96JJ3	ELMO2_HUMAN	ELMO2	Engulfment and cell motility protein 2					0.468072	0.467298	0.0659213	1.03551	1.31336	0.170357	0.136004	2.46783	2.20817	2.09315	2.30671	2.30513	2.20154	2.28075	2.38917	2.30539	2.31662	2.35004	2.42107	2.36945
O75970	O75970	MPDZ_HUMAN	MPDZ	Multiple PDZ domain protein					1.0757	0.17424	0.0857272	2.069	1.42899	0.147074	-0.109181	-2.66569	0.750107	0.582083	0.666397	0.665812	0.726873	0.745479	0.819113	0.715843	0.508489	0.574045	0.610555	0.534585
Q9BW83	Q9BW83	IFT27_HUMAN	IFT27	Intraflagellar transport protein 27 homolog					1.23387	0.136019	-0.183506	-2.33349	0.193224	0.793083	-0.0585142	-0.490983	1.70498	1.42297	1.40084	1.42358	1.21573	1.35392	1.3195	1.32919	1.50869	1.36102	1.64381	1.20479
P35579	P35579	MYH9_HUMAN	MYH9	Myosin-9	+	CK2i_DMSO			1.90908	0.0484776	0.149691	3.5326	0.0275158	0.968961	-0.00439727	-0.0803027	6.64423	6.60796	6.77111	6.64808	6.80881	6.75645	6.84525	6.85964	6.55011	6.66417	6.74801	6.69151
O14782	O14782	KIF3C_HUMAN	KIF3C	Kinesin-like protein KIF3C	+	CK2i_DMSO			3.56088	0.00506584	0.428088	7.57617	0.928603	0.282694	0.148284	1.82459	-1.89216	-1.63795	-1.78125	-1.76059	-1.30456	-1.38261	-1.29979	-1.37264	-1.74384	-1.70842	-1.53283	-1.49373
O75367	O75367	H2AY_HUMAN	MACROH2A1	Core histone macro-H2A.1					0.167451	0.769457	-0.0370734	-0.433123	0.213677	0.774542	-0.0730122	-0.535753	3.95055	3.83686	3.59836	3.65765	3.71156	3.65104	3.76125	3.77129	3.52138	3.59461	4.00995	3.62544
Q13126	Q13126	MTAP_HUMAN	MTAP	S-methyl-5'-thioadenosine phosphorylase					0.420522	0.505986	-0.0504949	-0.947996	0.107162	0.879981	0.0187081	0.29033	2.35089	2.13225	2.332	2.30692	2.22749	2.2073	2.28087	2.20443	2.23889	2.28667	2.41657	2.25477
P60866	P60866	RS20_HUMAN	RPS20	Small ribosomal subunit protein uS10					1.02657	0.187772	-0.14928	-1.98731	0.285159	0.708708	-0.0467876	-0.685521	5.30775	5.19347	5.44667	5.3849	5.31593	5.06419	5.1865	5.16905	5.27264	5.24234	5.40581	5.22485
Q13085	Q13085	ACACA_HUMAN	ACACA	Acetyl-CoA carboxylase 1	+	CK2i_DMSO			2.05453	0.0392148	0.202178	3.81422	1.245	0.186236	0.126236	2.35222	1.74603	1.5749	1.75996	1.68132	1.93196	1.8059	1.88374	1.94932	1.74413	1.83449	1.89951	1.78903
P55210	P55210	CASP7_HUMAN	CASP7	Caspase-7					1.39757	0.104697	-0.210177	-2.61161	1.34437	0.163445	-0.242599	-2.52059	1.27846	1.20246	1.04429	1.0925	0.878908	1.06947	1.01997	0.808661	1.03234	0.904172	1.02357	0.687239
Q92529	Q92529	SHC3_HUMAN	SHC3	SHC-transforming protein 3					1.66499	0.0691223	-0.471055	-3.08128	0.63587	0.426325	0.186591	1.33182	-2.2464	-2.35248	-2.11047	-2.04785	-2.47209	-2.69521	-3.03364	-2.44047	-2.3242	-1.83423	-1.79207	-2.06034
O00267	O00267	SPT5H_HUMAN	SUPT5H	Transcription elongation factor SPT5	+	CK2i_DMSO			2.90726	0.0122367	0.296923	5.71955	0.344774	0.652251	-0.053521	-0.803953	1.70474	1.49501	1.64154	1.53063	1.87754	1.8438	1.92233	1.91595	1.44915	1.51783	1.666	1.52485
P58317	P58317	ZN121_HUMAN	ZNF121	Zinc finger protein 121					0.85042	0.250862	0.286131	1.69445	0.471197	0.541697	0.187043	1.04119	-1.70841	-1.29445	-1.68154	-1.64286	-1.21481	-1.33023	-1.65133	-0.986362	-1.82692	-1.25052	-1.13685	-1.3648
Q8N5I2	Q8N5I2	ARRD1_HUMAN	ARRDC1	Arrestin domain-containing protein 1					0.538692	0.417644	0.123478	1.16224	0.228942	0.760509	0.0739778	0.568567	-2.59027	-2.25682	-2.40636	-2.1339	-2.12518	-2.27996	-2.19173	-2.29656	-2.21651	-2.51651	-2.23764	-2.12078
Q8N9N2	Q8N9N2	ASCC1_HUMAN	ASCC1	Activating signal cointegrator 1 complex subunit 1					1.60781	0.07505	0.104356	2.97891	0.0787518	0.911143	0.0112289	0.218667	0.867697	0.87685	0.897445	0.784841	0.932071	0.945778	0.931623	1.03478	0.814316	0.991447	0.876126	0.789859
Q6PJ69	Q6PJ69	TRI65_HUMAN	TRIM65	E3 ubiquitin-protein ligase TRIM65					0.734763	0.30478	0.122061	1.50041	0.174245	0.812693	0.0397609	0.448542	-0.610533	-0.95552	-0.685186	-0.723385	-0.694723	-0.585876	-0.656072	-0.549707	-0.59981	-0.712661	-0.672801	-0.830307
Q9P2K1	Q9P2K1	C2D2A_HUMAN	CC2D2A	Coiled-coil and C2 domain-containing protein 2A					1.25952	0.130075	-0.217082	-2.37671	0.280073	0.712625	0.0862995	0.67517	-2.22055	-2.55159	-2.32213	-2.48828	-2.57398	-2.75166	-2.6142	-2.51103	-2.22206	-2.60066	-2.12429	-2.29033
P11908	P11908	PRPS2_HUMAN	PRPS2	Ribose-phosphate pyrophosphokinase 2					0.0397011	0.940404	0.00867963	0.114419	1.14333	0.211058	-0.157575	-2.18172	0.31456	0.277928	0.490995	0.217394	0.409174	0.209041	0.30814	0.409241	0.2644	0.0621009	0.189359	0.154716
Q03111	Q03111	ENL_HUMAN	MLLT1	Protein ENL					0.279997	0.638727	0.0673225	0.675014	0.454769	0.554948	-0.123418	-1.01122	-0.505974	-0.816327	-0.898026	-0.918121	-0.778894	-0.658595	-0.678501	-0.753169	-1.02958	-0.998355	-0.69246	-0.911722
Q8IVL6	Q8IVL6	P3H3_HUMAN	P3H3	Prolyl 3-hydroxylase 3					1.07279	0.175062	0.093576	2.06416	0.605897	0.445838	-0.111996	-1.28001	1.54636	1.58888	1.43841	1.54227	1.66678	1.52839	1.63486	1.66021	1.45162	1.56696	1.46408	1.18528
Q9UL42	Q9UL42	PNMA2_HUMAN	PNMA2	Paraneoplastic antigen Ma2	+	CK2i_DMSO			2.02331	0.040957	-0.247825	-3.7529	2.0232	0.0726639	-0.47201	-3.75268	-1.2745	-1.55126	-1.49521	-1.52037	-1.73448	-1.74777	-1.66363	-1.68675	-2.2365	-1.86758	-1.72084	-1.90446
Q6XE24	Q6XE24	RBMS3_HUMAN	RBMS3	RNA-binding motif, single-stranded-interacting protein 3	+	CK2i_DMSO			2.39299	0.0244361	-0.295857	-4.51339	2.22273	0.0591881	-0.270418	-4.15347	1.63507	1.34109	1.48805	1.57297	1.17463	1.24215	1.20167	1.2353	1.22234	1.25177	1.27074	1.21067
Q7Z739	Q7Z739	YTHD3_HUMAN	YTHDF3	YTH domain-containing family protein 3					1.4639	0.0941448	0.180712	2.7261	0.209105	0.778477	0.035515	0.525828	1.49912	1.28524	1.5067	1.29708	1.63273	1.51015	1.57626	1.59184	1.41976	1.51498	1.38323	1.41223
P37840	P37840	SYUA_HUMAN	SNCA	Alpha-synuclein	+	CK2i_DMSO	+	TBK1i_DMSO	3.59039	0.00491896	0.130335	7.67021	2.90495	0.0275814	0.358688	5.71367	0.156312	0.114638	0.126813	0.139688	0.266175	0.237676	0.304397	0.250545	0.336966	0.452652	0.614071	0.568514
Q9ULJ6	Q9ULJ6	ZMIZ1_HUMAN	ZMIZ1	Zinc finger MIZ domain-containing protein 1					0.371783	0.547517	-0.0947678	-0.856051	0.475882	0.537696	-0.145704	-1.0497	0.115647	-0.399199	-0.193192	-0.135829	-0.225333	-0.33925	-0.189538	-0.237522	-0.480028	-0.381956	-0.0621772	-0.271228
Q96MX3	Q96MX3	ZNF48_HUMAN	ZNF48	Zinc finger protein 48					0.60321	0.377314	0.479886	1.27535	0.36256	0.634663	0.439171	0.838359	-1.7149	-3.24385	-2.69263	-3.22301	-1.99836	-2.55484	-2.20589	-2.19575	-2.10832	-1.66287	-1.9539	-3.39261
Q86U38	Q86U38	NOP9_HUMAN	NOP9	Nucleolar protein 9					0.116549	0.835055	-0.0195973	-0.31334	0.627481	0.431396	-0.0906743	-1.31736	0.913605	0.643497	0.760102	0.803152	0.702911	0.725031	0.78936	0.824666	0.608229	0.738868	0.775623	0.63494
Q9H3L0	Q9H3L0	MMAD_HUMAN	MMADHC	Cobalamin trafficking protein CblD					0.446093	0.485281	-0.134566	-0.9953	1.50763	0.132027	-0.395649	-2.80225	-0.614226	-1.10201	-1.07967	-0.776826	-1.11916	-0.940695	-0.895825	-1.15531	-1.35203	-1.30049	-1.07457	-1.42825
Q00013	Q00013	EM55_HUMAN	MPP1	55 kDa erythrocyte membrane protein					1.73876	0.0621627	-0.23377	-3.21512	0.613283	0.440555	-0.137191	-1.29282	-0.0182524	-0.244119	-0.261113	-0.082036	-0.445331	-0.465665	-0.32631	-0.303295	-0.365972	-0.222221	-0.0811734	-0.48492
Q86VP6	Q86VP6	CAND1_HUMAN	CAND1	Cullin-associated NEDD8-dissociated protein 1					0.667321	0.339722	0.0504639	1.3858	0.0421769	0.954193	0.00532687	0.121251	4.62032	4.64058	4.61598	4.62588	4.67562	4.58097	4.69297	4.75506	4.57738	4.65139	4.74504	4.55025
Q9NVK5	Q9NVK5	FGOP2_HUMAN	FGFR1OP2	FGFR1 oncogene partner 2					0.279817	0.638806	0.156635	0.674646	0.189844	0.79679	0.131157	0.483489	-2.498	-2.79398	-2.31405	-3.27127	-2.78188	-2.66319	-2.31871	-2.48699	-2.17081	-2.90759	-2.4389	-2.83537
Q8NAV1	Q8NAV1	PR38A_HUMAN	PRPF38A	Pre-mRNA-splicing factor 38A					0.558961	0.403723	-0.0580785	-1.19802	0.839255	0.322311	-0.095795	-1.67581	2.61925	2.40575	2.58542	2.53818	2.44288	2.48241	2.49393	2.49706	2.36782	2.48635	2.5058	2.40544
Q99447	Q99447	PCY2_HUMAN	PCYT2	Ethanolamine-phosphate cytidylyltransferase	+	CK2i_DMSO			2.65323	0.0170948	-0.356901	-5.09968	0.260902	0.730033	0.0479225	0.635757	2.18224	1.9479	2.2284	1.99215	1.70474	1.72948	1.73191	1.75695	2.17717	2.18212	2.13027	2.05281
O75400	O75400	PR40A_HUMAN	PRPF40A	Pre-mRNA-processing factor 40 homolog A					0.412704	0.512718	0.0732572	0.93341	1.08026	0.230692	-0.211088	-2.07659	3.27287	3.05182	3.0458	2.9081	3.11827	3.0969	3.1926	3.16385	2.71992	2.85595	3.04431	2.81406
Q9UN86	Q9UN86	G3BP2_HUMAN	G3BP2	Ras GTPase-activating protein-binding protein 2					0.161425	0.777359	-0.0399785	-0.419342	0.775682	0.352228	-0.216064	-1.56935	1.94883	2.00073	1.58333	1.79507	1.77561	1.77957	1.84455	1.76832	1.70282	1.55086	1.83965	1.37037
Q8IX12	Q8IX12	CCAR1_HUMAN	CCAR1	Cell division cycle and apoptosis regulator protein 1					0.99645	0.197146	-0.109842	-1.93728	0.921631	0.285788	-0.0800093	-1.813	2.09725	2.00105	2.15753	2.03105	1.87992	1.94076	1.93779	2.08904	1.91468	1.99439	2.02963	2.02815
P49356	P49356	FNTB_HUMAN	FNTB	Protein farnesyltransferase subunit beta					1.21742	0.139096	0.162728	2.30582	1.31764	0.16947	0.188083	2.4751	2.33252	2.0921	2.01161	2.12792	2.30545	2.26065	2.34753	2.30144	2.27921	2.36756	2.40296	2.26675
Q96AP0	Q96AP0	ACD_HUMAN	ACD	Adrenocortical dysplasia protein homolog					0.501433	0.443603	0.0982666	1.09581	0.416796	0.586145	-0.092918	-0.941053	0.0432949	-0.239656	0.114659	-0.0759478	0.0606818	0.13588	-0.0684438	0.107299	-0.260868	-0.193123	0.0208135	-0.0961442
Q99581	Q99581	FEV_HUMAN	FEV	Protein FEV					1.58158	0.0781759	-0.668033	-2.93234	0.0777754	0.912477	-0.0546273	-0.216146	-3.15672	-3.50263	-2.68213	-2.567	-3.50512	-3.70197	-3.55857	-3.81495	-3.06879	-2.68473	-3.05823	-3.31524
Q9BYT3	Q9BYT3	STK33_HUMAN	STK33	Serine/threonine-protein kinase 33			+	TBK1i_DMSO	0.283905	0.635325	-0.0671737	-0.682972	2.64265	0.0369816	0.357878	5.0749	-1.31253	-1.25957	-1.0578	-1.37682	-1.39851	-1.44423	-1.12694	-1.30573	-0.922296	-0.872342	-0.86418	-0.91638
P42696	P42696	RBM34_HUMAN	RBM34	RNA-binding protein 34					0.824044	0.262151	0.142631	1.6504	0.767029	0.35555	-0.150914	-1.5548	0.687442	0.517319	0.35497	0.365747	0.559128	0.605917	0.730843	0.600112	0.252357	0.386522	0.464893	0.218051
Q5TGY3	Q5TGY3	AHDC1_HUMAN	AHDC1	Transcription factor Gibbin					0.560266	0.402778	-0.0663981	-1.20031	1.4961	0.134544	-0.189741	-2.78211	0.501702	0.306274	0.301571	0.461309	0.291314	0.337303	0.375224	0.301424	0.0903006	0.301613	0.23155	0.188428
Q9BY89	Q9BY89	K1671_HUMAN	KIAA1671	Uncharacterized protein KIAA1671	+	CK2i_DMSO			2.54529	0.0199823	-0.290112	-4.85087	0.201002	0.785536	-0.0317794	-0.508121	0.272149	0.0399408	0.133435	0.0429859	-0.187507	-0.182418	-0.0957656	-0.206245	-0.000259399	0.119918	0.133909	0.107826
O15047	O15047	SET1A_HUMAN	SETD1A	Histone-lysine N-methyltransferase SETD1A					1.0734	0.174991	-0.11514	-2.06517	0.778616	0.350456	-0.134152	-1.57428	0.663388	0.518188	0.628618	0.433661	0.478265	0.445826	0.393416	0.46579	0.336118	0.424467	0.617339	0.329327
Q15059	Q15059	BRD3_HUMAN	BRD3	Bromodomain-containing protein 3					0.0713763	0.894162	0.0466578	0.199521	0.138887	0.846822	0.0878593	0.366888	0.391354	-0.678008	-0.0223446	-0.328913	0.0273805	-0.225472	-0.169569	-0.0836191	-0.24771	-0.0551963	0.118519	-0.102087
Q8NG31	Q8NG31	KNL1_HUMAN	KNL1	Kinetochore scaffold 1					0.881258	0.238397	-0.0533261	-1.74584	1.72165	0.101645	0.133694	3.18389	-1.14382	-1.19721	-1.09033	-1.12651	-1.18401	-1.16868	-1.16418	-1.2543	-1.10422	-0.964386	-1.01033	-0.944154
O95613	O95613	PCNT_HUMAN	PCNT	Pericentrin					0.764713	0.289706	0.095988	1.55091	0.219563	0.769261	0.0390681	0.548465	-0.772497	-1.00077	-0.896051	-1.02266	-0.831257	-0.891528	-0.798253	-0.786987	-0.907928	-0.919631	-0.759477	-0.94867
Q14686	Q14686	NCOA6_HUMAN	NCOA6	Nuclear receptor coactivator 6					0.0509747	0.924539	-0.0185747	-0.145273	0.182528	0.804372	-0.0604964	-0.467175	-0.670305	-0.924876	-0.358561	-0.580343	-0.774693	-0.691811	-0.541535	-0.600346	-0.827604	-0.736251	-0.579017	-0.633198
Q96KG9	Q96KG9	SCYL1_HUMAN	SCYL1	N-terminal kinase-like protein	+	CK2i_DMSO			2.19558	0.0320704	0.161534	4.09767	2.23012	0.0589981	0.151055	4.16873	1.81657	1.73805	1.86746	1.83416	2.01476	1.89456	1.97877	2.01429	1.97851	1.99361	1.99339	1.89494
B3KNS4	B3KNS4	B3KNS4_HUMAN	ERVK3-1	Endogenous retrovirus group K3 member 1					0.825874	0.261582	-0.431591	-1.65346	0.106043	0.881654	-0.0867513	-0.287568	-4.26879	-3.97692	-3.1928	-3.79628	-4.55285	-4.29684	-3.93508	-4.17638	-4.42721	-3.47103	-3.79741	-3.88615
Q8WVN8	Q8WVN8	UB2Q2_HUMAN	UBE2Q2	Ubiquitin-conjugating enzyme E2 Q2					0.351504	0.566937	-0.145836	-0.817018	0.791036	0.344688	-0.293687	-1.59513	-1.44358	-1.0337	-1.25807	-1.71422	-1.75267	-1.34779	-1.61459	-1.31786	-1.73726	-1.56722	-1.39255	-1.92728
Q2NKJ3	Q2NKJ3	CTC1_HUMAN	CTC1	CST complex subunit CTC1	+	CK2i_DMSO			1.93117	0.047154	0.437695	3.57473	0.0947476	0.89335	-0.0317167	-0.259406	-2.47074	-2.19389	-2.65407	-2.606	-2.14625	-2.16716	-1.94231	-1.9182	-2.58637	-2.33588	-2.49689	-2.63242
Q9C0C2	Q9C0C2	TB182_HUMAN	TNKS1BP1	182 kDa tankyrase-1-binding protein					0.292975	0.625865	-0.031333	-0.701347	1.92568	0.0797617	0.184357	3.56424	2.30129	2.16076	2.25296	2.11604	2.21108	2.14028	2.17344	2.18092	2.33277	2.42605	2.45819	2.35147
Q9ULJ7	Q9ULJ7	ANR50_HUMAN	ANKRD50	Ankyrin repeat domain-containing protein 50	+	CK2i_DMSO			2.37984	0.0248545	-0.197608	-4.48496	0.769237	0.354721	0.0640682	1.55852	1.04529	1.01734	1.07214	0.892098	0.808588	0.776996	0.788601	0.862258	1.06437	1.04499	1.0827	1.09108
P26374	P26374	RAE2_HUMAN	CHML	Rab proteins geranylgeranyltransferase component A 2					0.249445	0.671113	0.0283177	0.611894	2.36547	0.0502169	0.160111	4.45403	0.145308	0.112497	0.106288	0.0496931	0.00922918	0.195376	0.170486	0.151966	0.224681	0.263414	0.348268	0.217868
Q9NW64	Q9NW64	RBM22_HUMAN	RBM22	Pre-mRNA-splicing factor RBM22					0.189107	0.743848	-0.0290148	-0.481851	0.649977	0.417876	-0.101587	-1.35608	1.52002	1.30931	1.36901	1.31602	1.28123	1.33293	1.44749	1.33665	1.17963	1.23706	1.4406	1.25073
Q9HC07	Q9HC07	TM165_HUMAN	TMEM165	Transmembrane protein 165	+	CK2i_DMSO			2.33764	0.0263899	0.898547	4.39447	2.22546	0.0590208	0.625918	4.15912	-3.40604	-3.72682	-3.06564	-3.39117	-2.58747	-2.10688	-2.45629	-2.84484	-2.72148	-2.90059	-2.85604	-2.60788
Q9UBQ5	Q9UBQ5	EIF3K_HUMAN	EIF3K	Eukaryotic translation initiation factor 3 subunit K					1.0092	0.19335	0.2082	1.95845	0.00519035	0.993699	0.00167787	0.0155208	2.35989	1.97849	2.45264	2.2359	2.48905	2.38914	2.46751	2.51401	2.26737	2.23592	2.34481	2.18552
Q9BWN1	Q9BWN1	PRR14_HUMAN	PRR14	Proline-rich protein 14					1.06063	0.178691	0.189121	2.04392	0.622516	0.434542	-0.114977	-1.30879	-0.886218	-1.05505	-0.983716	-1.1156	-1.03128	-0.673305	-0.737035	-0.842486	-1.33275	-1.00177	-1.11073	-1.05525
Q96T58	Q96T58	MINT_HUMAN	SPEN	Msx2-interacting protein					0.0317611	0.951284	0.00359082	0.0922828	0.335642	0.661997	0.0411712	0.786135	0.604902	0.651853	0.634212	0.49345	0.591677	0.58252	0.646327	0.578257	0.54923	0.61102	0.731603	0.65725
Q6PIW4	Q6PIW4	FIGL1_HUMAN	FIGNL1	Fidgetin-like protein 1					0.901341	0.230534	-0.104098	-1.77926	2.22742	0.0590189	-0.175551	-4.16316	-2.34373	-2.5114	-2.49669	-2.45985	-2.63181	-2.46456	-2.63467	-2.49703	-2.57521	-2.63343	-2.65133	-2.65391
Q8WUM4	Q8WUM4	PDC6I_HUMAN	PDCD6IP	Programmed cell death 6-interacting protein					0.208096	0.720371	0.0284874	0.523632	0.15449	0.832399	-0.0242156	-0.40336	3.66816	3.76994	3.52915	3.6591	3.70863	3.62446	3.7298	3.67741	3.59616	3.66257	3.71212	3.55864
P13797	P13797	PLST_HUMAN	PLS3	Plastin-3	+	CK2i_DMSO			2.66029	0.0169613	0.188211	5.11622	0.205028	0.781623	0.0211803	0.516938	4.76752	4.71407	4.83636	4.84671	5.01765	4.92458	4.98903	4.98626	4.8211	4.86334	4.82748	4.73746
Q7Z6K3	Q7Z6K3	PTAR1_HUMAN	PTAR1	Protein prenyltransferase alpha subunit repeat-containing protein 1					1.14248	0.15613	0.0508311	2.1803	1.21583	0.193395	0.054644	2.30315	0.210246	0.127783	0.205475	0.157406	0.241713	0.251392	0.212109	0.199019	0.233685	0.232594	0.25824	0.194966
O60308	O60308	CE104_HUMAN	CEP104	Centrosomal protein of 104 kDa					0.138181	0.806564	-0.0296123	-0.36522	0.0355696	0.961485	0.0086621	0.102943	-2.08794	-2.33031	-2.36542	-2.20733	-2.35002	-2.2308	-2.37217	-2.15645	-2.35305	-2.11336	-2.30925	-2.18069
Q96EZ8	Q96EZ8	MCRS1_HUMAN	MCRS1	Microspherule protein 1					0.270673	0.648313	0.125652	0.655924	0.0106909	0.988512	-0.00631392	-0.0317727	-1.76644	-1.98336	-1.19028	-1.33783	-1.59069	-1.44246	-1.38934	-1.35281	-1.53072	-1.72574	-1.65813	-1.38858
P17600	P17600	SYN1_HUMAN	SYN1	Synapsin-1					0.328094	0.589669	0.103109	0.771323	1.10544	0.223001	0.242374	2.11852	-1.10854	-1.57236	-1.39847	-1.5272	-1.13698	-1.46999	-1.41203	-1.17513	-1.05705	-1.10454	-1.25324	-1.22224
Q92499	Q92499	DDX1_HUMAN	DDX1	ATP-dependent RNA helicase DDX1					0.59157	0.384163	-0.0923212	-1.2551	0.776358	0.35197	-0.139284	-1.57049	3.60252	3.25957	3.36602	3.35506	3.30052	3.27943	3.32521	3.30872	3.27378	3.20727	3.38935	3.15562
Q9NSY0	Q9NSY0	NRBP2_HUMAN	NRBP2	Nuclear receptor-binding protein 2			+	TBK1i_DMSO	0.423966	0.502874	0.0723116	0.954402	2.51183	0.0424504	0.357018	4.77541	-0.918135	-1.06962	-0.763186	-0.992364	-0.909848	-0.907743	-0.887037	-0.749426	-0.578118	-0.600261	-0.481301	-0.65555
Q06609	Q06609	RAD51_HUMAN	RAD51	DNA repair protein RAD51 homolog 1					0.214901	0.712697	0.145499	0.538402	0.237645	0.752518	0.157116	0.58706	-2.31662	-3.45142	-2.42214	-2.46488	-2.47173	-2.61143	-2.60807	-2.38183	-2.43356	-2.61793	-2.45419	-2.52092
Q9UKS6	Q9UKS6	PACN3_HUMAN	PACSIN3	Protein kinase C and casein kinase substrate in neurons protein 3	+	CK2i_DMSO			2.15282	0.034172	-0.322273	-4.01059	1.14062	0.211784	-0.27013	-2.1772	0.56676	0.319198	0.307449	0.210266	0.000635624	0.0433807	0.0949817	-0.024415	0.0715981	-0.130113	0.343603	0.0380654
P42224	P42224	STAT1_HUMAN	STAT1	Signal transducer and activator of transcription 1-alpha/beta					0.589366	0.385475	0.0594633	1.25126	1.51273	0.131727	0.163536	2.81117	3.30593	3.21161	3.3986	3.27785	3.31446	3.31168	3.38065	3.42506	3.37382	3.48686	3.57168	3.41578
O43795	O43795	MYO1B_HUMAN	MYO1B	Unconventional myosin-Ib	+	CK2i_DMSO			5.07482	0.000887783	-0.536491	-13.9612	0.637577	0.425689	-0.0976123	-1.33476	3.10835	2.99519	3.12714	3.16964	2.54893	2.59071	2.56241	2.55231	2.90311	2.91218	3.17322	3.02137
Q8TD16	Q8TD16	BICD2_HUMAN	BICD2	Protein bicaudal D homolog 2	+	CK2i_DMSO			2.74024	0.0152449	0.261306	5.30637	0.0154363	0.982173	0.00255024	0.0456367	1.21911	1.16991	1.09964	1.04889	1.43936	1.30874	1.44682	1.38785	1.03266	1.15722	1.23234	1.12553
Q9BQF6	Q9BQF6	SENP7_HUMAN	SENP7	Sentrin-specific protease 7					0.296786	0.621865	0.10159	0.709029	0.0880004	0.900802	0.0375539	0.242348	-2.18694	-1.68235	-1.57726	-1.60686	-1.68126	-1.65138	-1.67612	-1.6383	-1.87155	-1.7431	-1.58023	-1.70833
P51451	P51451	BLK_HUMAN	BLK	Tyrosine-protein kinase Blk					0.218188	0.708776	0.309108	0.545501	0.106067	0.881654	0.145028	0.287626	-4.64904	-3.75399	-4.8812	-4.33519	-2.92876	-3.67616	-5.30229	-4.47578	-4.69202	-4.62156	-2.94007	-4.78566
O15042	O15042	SR140_HUMAN	U2SURP	U2 snRNP-associated SURP motif-containing protein					0.401874	0.521248	-0.0397599	-0.913107	1.10208	0.223812	-0.130031	-2.11291	1.78632	1.80994	1.93573	1.77838	1.79312	1.73946	1.85016	1.76859	1.63462	1.5977	1.81161	1.74631
Q6MZP7	Q6MZP7	LIN54_HUMAN	LIN54	Protein lin-54 homolog					0.219574	0.707113	0.0471098	0.548489	0.587407	0.458133	-0.120627	-1.24784	-0.128436	-0.214626	-0.485071	-0.411409	-0.290199	-0.222876	-0.229591	-0.308438	-0.394818	-0.393743	-0.357451	-0.576039
Q9BT78	Q9BT78	CSN4_HUMAN	COPS4	COP9 signalosome complex subunit 4					0.314064	0.603497	-0.0403018	-0.743582	0.54939	0.483665	-0.0673805	-1.18115	2.50353	2.30393	2.51807	2.49702	2.38213	2.40157	2.46993	2.40771	2.33777	2.38029	2.46113	2.37382
P27361	P27361	MK03_HUMAN	MAPK3	Mitogen-activated protein kinase 3					1.12046	0.162016	-0.190088	-2.14356	0.51978	0.504408	-0.102911	-1.12863	1.84123	1.96757	1.77357	1.58231	1.69702	1.53357	1.5505	1.62324	1.61399	1.67889	1.81104	1.64911
Q8N568	Q8N568	DCLK2_HUMAN	DCLK2	Serine/threonine-protein kinase DCLK2					0.135136	0.810407	0.0249329	0.358008	0.472653	0.540457	-0.0533997	-1.04384	-0.213778	-0.17238	-0.314309	-0.136781	-0.214744	-0.327723	-0.0529342	-0.142116	-0.356344	-0.206722	-0.220172	-0.267608
Q8IVL1	Q8IVL1	NAV2_HUMAN	NAV2	Neuron navigator 2					0.189959	0.742594	-0.0266387	-0.483745	0.174511	0.812552	0.0399019	0.449141	-0.663631	-0.440009	-0.556428	-0.456154	-0.561572	-0.606058	-0.519419	-0.535728	-0.511728	-0.368951	-0.684398	-0.391537
Q8NB78	Q8NB78	KDM1B_HUMAN	KDM1B	Lysine-specific histone demethylase 2					0.643347	0.352521	0.1015	1.34469	1.25288	0.183982	-0.2411	-2.36551	-0.837483	-0.82541	-1.01214	-0.94055	-0.744848	-0.985186	-0.749069	-0.730484	-1.26234	-0.97276	-1.00498	-1.3399
Q7Z6J0	Q7Z6J0	SH3R1_HUMAN	SH3RF1	E3 ubiquitin-protein ligase SH3RF1					0.257725	0.662547	0.0299993	0.629164	0.623133	0.434116	0.104019	1.30985	-0.488148	-0.71189	-0.591784	-0.565015	-0.573116	-0.582374	-0.542781	-0.538569	-0.647511	-0.413902	-0.355273	-0.524076
O75132	O75132	ZBED4_HUMAN	ZBED4	Zinc finger BED domain-containing protein 4					0.585865	0.387272	0.112377	1.24515	1.60342	0.118579	0.221772	2.97111	-1.99724	-2.34891	-2.10568	-2.17194	-2.16746	-2.01576	-2.07232	-1.91871	-1.92161	-1.93139	-1.91566	-1.96802
Q9BV57	Q9BV57	MTND_HUMAN	ADI1	Acireductone dioxygenase	+	CK2i_DMSO			1.92775	0.0473046	-0.399491	-3.56819	0.820557	0.331356	-0.2473	-1.64457	1.30781	0.837173	1.25734	1.27807	0.774621	0.798221	0.74904	0.760548	1.10888	0.87657	1.04747	0.658283
A0MZ66	A0MZ66	SHOT1_HUMAN	SHTN1	Shootin-1					1.16532	0.150601	-0.205613	-2.21847	1.76988	0.096679	0.262809	3.27221	0.366452	0.335812	0.515532	0.16284	0.0257154	0.0541401	0.229865	0.248464	0.517062	0.614453	0.687125	0.613233
Q9H8H2	Q9H8H2	DDX31_HUMAN	DDX31	Probable ATP-dependent RNA helicase DDX31					0.27328	0.645478	0.0551932	0.661275	0.802407	0.339692	-0.153834	-1.61419	0.211429	-0.011014	0.0323973	-0.156831	0.173423	0.0155258	0.0690522	0.0387526	-0.120466	-0.225704	0.0229354	-0.216122
Q9Y490	Q9Y490	TLN1_HUMAN	TLN1	Talin-1	+	CK2i_DMSO			2.88891	0.0124115	0.279066	5.67305	0.3688	0.62892	0.0476648	0.85034	5.22721	5.11032	5.1821	5.08641	5.45681	5.32854	5.50359	5.43338	5.13746	5.12432	5.32388	5.21104
Q13394	Q9Y586;Q13394	MB211_HUMAN	MAB21L1	Putative nucleotidyltransferase MAB21L1	+	CK2i_DMSO			3.69439	0.00442164	0.295971	8.00957	1.01384	0.251974	0.0956002	1.96616	1.13364	0.99192	1.02676	1.01688	1.34125	1.34125	1.28743	1.38316	1.19204	1.15555	1.17543	1.02858
P47897	P47897	SYQ_HUMAN	QARS1	Glutamine--tRNA ligase					0.0816472	0.879493	-0.0173934	-0.226119	0.395576	0.605418	0.0710713	0.901246	3.61768	3.49336	3.82629	3.6955	3.66819	3.57124	3.60686	3.71697	3.65172	3.77195	3.80885	3.6846
Q15436	Q15436	SC23A_HUMAN	SEC23A	Protein transport protein Sec23A	+	CK2i_DMSO			3.07714	0.00977044	0.560312	6.16347	0.477949	0.536182	0.0935389	1.05345	3.6323	3.28141	3.63736	3.43463	4.0733	3.98054	4.04821	4.1249	3.53776	3.64163	3.61077	3.5697
O95239	O95239;Q2VIQ3	KIF4A_HUMAN	KIF4A	Chromosome-associated kinesin KIF4A	+	CK2i_DMSO	+	TBK1i_DMSO	3.23037	0.00797079	0.372702	6.58601	2.94511	0.0267232	0.356621	5.81631	0.368814	0.301128	0.460999	0.400819	0.7058	0.683859	0.745427	0.887484	0.634871	0.808868	0.669452	0.845054
Q8N0Z3	Q8N0Z3	SPICE_HUMAN	SPICE1	Spindle and centriole-associated protein 1	+	CK2i_DMSO			5.20244	0.000844786	0.649951	14.6804	2.32334	0.0532627	0.199959	4.36403	-1.59285	-1.52208	-1.53218	-1.65019	-0.903342	-1.01183	-0.927351	-0.854973	-1.46032	-1.37587	-1.37171	-1.28957
Q9NYZ3	Q9NYZ3	GTSE1_HUMAN	GTSE1	G2 and S phase-expressed protein 1			+	TBK1i_DMSO	0.177469	0.757984	0.0333323	0.455814	2.39402	0.0486567	0.35492	4.51563	-1.51995	-1.55635	-1.50888	-1.79446	-1.52754	-1.56689	-1.64015	-1.51173	-1.33967	-1.26783	-1.19817	-1.15429
O94855	O94855	SC24D_HUMAN	SEC24D	Protein transport protein Sec24D	+	CK2i_DMSO			4.71443	0.00138631	0.548481	12.1058	0.855967	0.314476	0.0919865	1.7037	2.44185	2.34519	2.29428	2.27872	2.875	2.81957	2.9352	2.92418	2.32836	2.46976	2.51184	2.41802
Q9Y4L1	Q9Y4L1	HYOU1_HUMAN	HYOU1	Hypoxia up-regulated protein 1					0.596757	0.381507	0.0465009	1.26413	2.30325	0.0547525	0.168281	4.32151	3.61495	3.69643	3.77939	3.67033	3.72078	3.7076	3.76481	3.75392	3.84717	3.89775	3.87701	3.8123
Q8NHP8	Q8NHP8	PLBL2_HUMAN	PLBD2	Putative phospholipase B-like 2			+	TBK1i_DMSO	1.03899	0.184458	0.0794866	2.00796	4.43061	0.00514918	0.354298	10.8093	1.77015	1.82469	1.88219	1.89288	1.84377	1.92385	1.95274	1.96749	2.15687	2.23719	2.1966	2.19644
Q9H6R7	Q9H6R7	WDCP_HUMAN	WDCP	WD repeat and coiled-coil-containing protein					1.72441	0.0634887	-0.048094	-3.18891	0.216232	0.772111	0.0264333	0.54128	-0.0372372	-0.0442209	-0.0807934	-0.0539761	-0.135142	-0.0818148	-0.100969	-0.0906782	0.018858	-0.149766	0.0717778	-0.0513635
Q96N67	Q96N67	DOCK7_HUMAN	DOCK7	Dedicator of cytokinesis protein 7					1.15206	0.153844	-0.0981081	-2.19631	0.421077	0.582335	0.048699	0.949028	1.64152	1.62164	1.70991	1.76658	1.53593	1.54275	1.60488	1.66367	1.65672	1.72125	1.84294	1.71355
P62508	P62508	ERR3_HUMAN	ESRRG	Estrogen-related receptor gamma	+	CK2i_DMSO			2.74326	0.0152156	-0.580329	-5.31366	0.487029	0.52887	-0.0850142	-1.06987	0.660456	0.344204	0.55601	0.49816	-0.264003	-0.121928	-0.0273852	0.150832	0.38829	0.354313	0.556133	0.420037
O00505	O00505	IMA4_HUMAN	KPNA3	Importin subunit alpha-4	+	CK2i_DMSO			2.45843	0.0223898	0.266783	4.65653	0.0154951	0.98216	0.00281727	0.0458075	2.97289	2.9342	3.05763	3.02418	3.23549	3.17	3.4068	3.24373	2.8693	2.98246	3.13764	3.01077
P18850	P18850	ATF6A_HUMAN	ATF6	Cyclic AMP-dependent transcription factor ATF-6 alpha					0.416886	0.50902	-0.234961	-0.941219	0.149176	0.837675	0.101954	0.391021	-2.49576	-1.92364	-2.71714	-3.09691	-2.69914	-2.7283	-2.87222	-2.87363	-2.54248	-2.55967	-2.53172	-2.19177
Q92686	Q92686	NEUG_HUMAN	NRGN	Neurogranin					0.00382167	0.993624	0.00445008	0.0114458	0.530153	0.497285	-0.457434	-1.1471	-1.11782	-1.01522	-2.66829	-1.33821	-1.55505	-1.69106	-1.39833	-1.47731	-2.28988	-1.96828	-1.77051	-1.94062
Q9P2H5	Q9P2H5	UBP35_HUMAN	USP35	Ubiquitin carboxyl-terminal hydrolase 35					0.216372	0.710946	0.082072	0.541583	0.0374896	0.959625	0.0173615	0.108288	-0.899642	-1.49792	-1.51575	-1.41682	-1.26451	-1.36064	-1.19552	-1.18117	-1.36057	-1.3469	-1.12331	-1.4299
Q6R327	Q6R327	RICTR_HUMAN	RICTOR	Rapamycin-insensitive companion of mTOR	+	CK2i_DMSO			2.82505	0.0133641	0.24553	5.51341	1.18335	0.201795	0.137869	2.24866	-0.801302	-0.737576	-0.870466	-0.787511	-0.627476	-0.562438	-0.566503	-0.458317	-0.823453	-0.609102	-0.583519	-0.629307
P01112	P01111;P01112	RASH_HUMAN	HRAS	GTPase HRas					0.0731449	0.891656	-0.0328791	-0.204134	0.252078	0.7395	-0.0979077	-0.617399	-0.13278	-0.0326843	-0.316564	0.0190392	-0.248085	0.217638	-0.100384	-0.463675	-0.166591	-0.544433	0.133402	-0.276998
Q07889	Q07889	SOS1_HUMAN	SOS1	Son of sevenless homolog 1	+	CK2i_DMSO			2.42324	0.0234818	0.148181	4.57921	0.890048	0.30063	0.083804	1.76047	-0.111899	-0.108032	-0.0597363	-0.021183	0.0552812	0.0138502	0.100727	0.122015	-0.0900669	-0.000251293	0.11721	0.00747347
Q13459	Q13459;B2RTY4	MYO9B_HUMAN	MYO9B	Unconventional myosin-IXb					0.997883	0.196912	0.0964773	1.93966	0.225919	0.763228	0.0282661	0.562108	2.21054	2.07288	2.25568	2.18358	2.2612	2.19734	2.31208	2.33797	2.18198	2.1493	2.29788	2.20658
P48730	P49674;P48730	KC1D_HUMAN	CSNK1D	Casein kinase I isoform delta	+	CK2i_DMSO	+	TBK1i_DMSO	5.29806	0.000795079	0.527463	15.2422	3.01792	0.0246004	0.354064	6.0059	1.00252	0.910359	0.966582	0.929561	1.4676	1.43243	1.45832	1.56051	1.40777	1.39627	1.2112	1.21003
Q15032	Q15032	R3HD1_HUMAN	R3HDM1	R3H domain-containing protein 1					0.579487	0.390623	0.0999134	1.23401	0.131945	0.854645	-0.0360883	-0.350421	-0.127906	-0.138414	-0.110426	-0.445795	-0.0826726	-0.134151	-0.105305	-0.10076	-0.336474	-0.301148	-0.0515504	-0.277722
Q9UEU0	Q9UEU0	VTI1B_HUMAN	VTI1B	Vesicle transport through interaction with t-SNAREs homolog 1B					1.08172	0.172487	0.264129	2.07901	0.245586	0.746105	0.0876013	0.603802	-0.677293	-1.01819	-0.788571	-0.878016	-0.560746	-0.287673	-0.701599	-0.755537	-0.792831	-1.07688	-0.47737	-0.664584
Q9P227	Q9P227	RHG23_HUMAN	ARHGAP23	Rho GTPase-activating protein 23					1.30389	0.121476	0.344486	2.45176	0.209211	0.778468	0.0669466	0.52606	-1.37539	-1.7003	-1.96436	-1.55003	-1.40931	-1.38136	-1.29934	-1.12213	-1.59606	-1.53567	-1.54569	-1.64488
Q4V328	Q4V328	GRAP1_HUMAN	GRIPAP1	GRIP1-associated protein 1	+	CK2i_DMSO			3.05981	0.00997796	0.260324	6.11704	2.05045	0.0707167	0.18063	3.80618	1.12466	1.02514	0.997742	1.01221	1.34995	1.216	1.34602	1.28907	1.14272	1.22183	1.32244	1.19527
Q9UGU0	Q9UGU0	TCF20_HUMAN	TCF20	Transcription factor 20					0.762774	0.290591	-0.143063	-1.54764	0.488329	0.52801	-0.141763	-1.07222	-1.11926	-0.980199	-1.27504	-1.38334	-1.40644	-1.33256	-1.27673	-1.31436	-1.61378	-1.22456	-1.17455	-1.31201
O76080	O76080	ZFAN5_HUMAN	ZFAND5	AN1-type zinc finger protein 5					0.394354	0.527707	-0.125533	-0.898939	0.242114	0.748844	-0.100777	-0.596496	-0.938206	-1.31154	-1.3257	-1.07856	-1.37912	-1.5051	-1.2503	-1.02161	-1.56479	-1.15562	-0.927718	-1.40898
Q70Z53	Q70Z53	F10C1_HUMAN	FRA10AC1	Protein FRA10AC1	+	CK2i_DMSO			2.21466	0.0312133	-0.433173	-4.13684	1.15934	0.207369	-0.243721	-2.20847	-1.43489	-1.30622	-1.50682	-1.65007	-1.86168	-2.13237	-1.84329	-1.79336	-1.8186	-1.86209	-1.48704	-1.70515
Q14137	Q14137	BOP1_HUMAN	BOP1	Ribosome biogenesis protein BOP1					0.616928	0.368865	-0.0602901	-1.29912	2.10763	0.0663584	-0.322007	-3.91967	1.06156	0.938053	0.922726	0.868621	0.911712	0.833462	0.933659	0.870966	0.576625	0.493019	0.82732	0.605967
Q9P0K7	Q9P0K7	RAI14_HUMAN	RAI14	Ankycorbin					1.28345	0.12541	-0.130981	-2.41714	2.17579	0.062037	0.241613	4.05724	1.77553	1.57469	1.81993	1.70943	1.5868	1.57086	1.61327	1.58473	1.89684	1.95211	2.02352	1.97357
Q08380	Q08380	LG3BP_HUMAN	LGALS3BP	Galectin-3-binding protein					0.372583	0.546763	-0.0494773	-0.857581	1.17341	0.204462	-0.127015	-2.23202	3.25991	3.04316	3.22933	3.14165	3.13725	3.05805	3.19739	3.08344	2.96463	3.04919	3.10781	3.04435
P41223	P41223	BUD31_HUMAN	BUD31	Protein BUD31 homolog					0.765677	0.289181	-0.166274	-1.55253	0.220784	0.768395	-0.0528291	-0.551092	3.08778	2.67885	2.84247	2.7716	2.55781	2.74475	2.81871	2.59433	2.82944	2.67668	2.8473	2.81596
Q16563	Q16563	SYPL1_HUMAN	SYPL1	Synaptophysin-like protein 1					0.331362	0.586586	-0.164513	-0.777745	0.284166	0.709411	-0.164559	-0.683502	1.35868	0.934428	0.433109	1.15681	0.673104	0.963859	0.890346	0.697669	0.626748	0.857112	1.16798	0.572953
Q2M2I8	Q2M2I8	AAK1_HUMAN	AAK1	AP2-associated protein kinase 1					0.00704554	0.988893	-0.00133705	-0.0210244	0.358219	0.638684	-0.0584179	-0.829998	1.42079	1.19522	1.32518	1.31522	1.39083	1.203	1.28251	1.37471	1.18235	1.32571	1.36579	1.14889
Q9UNQ2	Q9UNQ2	DIM1_HUMAN	DIMT1	Probable dimethyladenosine transferase	+	CK2i_DMSO			2.69777	0.0159173	0.3322	5.20477	0.271409	0.719828	-0.0497309	-0.657436	1.31499	1.15407	1.44958	1.22939	1.60863	1.60478	1.63668	1.62673	1.23534	1.14776	1.21872	1.34728
Q9P2E9	Q9P2E9	RRBP1_HUMAN	RRBP1	Ribosome-binding protein 1	+	CK2i_DMSO			2.25702	0.0295722	0.487001	4.22457	0.385157	0.613898	0.144137	0.881531	0.744617	1.03872	1.30422	1.04096	1.49185	1.55809	1.52599	1.50059	1.2017	1.12549	0.905688	1.47218
Q9UBE0	Q9UBE0	SAE1_HUMAN	SAE1	SUMO-activating enzyme subunit 1					1.70156	0.0657599	-0.177641	-3.14737	1.89752	0.0825462	-0.173852	-3.51066	2.6649	2.71749	2.72299	2.521	2.44841	2.44761	2.44735	2.57245	2.45803	2.4896	2.5236	2.45972
Q7KZI7	Q7KZI7	MARK2_HUMAN	MARK2	Serine/threonine-protein kinase MARK2					0.968797	0.206808	0.0781963	1.89136	0.570357	0.469373	0.0603665	1.21803	-0.335257	-0.428132	-0.362951	-0.312423	-0.246178	-0.206903	-0.34466	-0.328236	-0.374022	-0.342299	-0.302127	-0.178848
Q7Z6L1	Q7Z6L1	TCPR1_HUMAN	TECPR1	Tectonin beta-propeller repeat-containing protein 1			+	TBK1i_DMSO	1.44211	0.0976175	0.202014	2.68835	2.46532	0.0439733	0.351719	4.67175	-0.571612	-0.787716	-0.601132	-0.44276	-0.372757	-0.470754	-0.369393	-0.382261	-0.322491	-0.23044	-0.224468	-0.218946
Q15417	Q15417	CNN3_HUMAN	CNN3	Calponin-3	+	CK2i_DMSO			2.3205	0.0271493	-0.368348	-4.35801	0.202952	0.783777	-0.0390567	-0.512397	4.96883	4.72515	4.83437	4.62658	4.47595	4.30832	4.40602	4.49125	4.7104	4.80589	4.73812	4.7443
Q8NBT2	Q8NBT2	SPC24_HUMAN	SPC24	Kinetochore protein Spc24	+	CK2i_DMSO			3.17652	0.00857296	-0.890767	-6.43503	1.23404	0.188479	-0.319938	-2.33376	0.661124	0.214742	0.552999	0.373852	-0.508874	-0.599699	-0.156595	-0.495185	-0.0404825	0.0506625	0.401127	0.111656
Q9UL26	Q9UL26;Q13636	RB22A_HUMAN	RAB22A	Ras-related protein Rab-22A					0.546957	0.411984	0.1507	1.17686	0.388789	0.610871	0.0780793	0.888416	0.0854349	0.376401	0.043252	0.14101	0.371508	0.536196	0.305881	0.0353117	0.191888	0.131721	0.32956	0.305247
Q96BY6	Q96BY6	DOC10_HUMAN	DOCK10	Dedicator of cytokinesis protein 10					0.215325	0.712336	0.0228355	0.53932	1.13621	0.213049	-0.0767936	-2.16983	-0.115454	-0.0271406	0.00370979	-0.00431156	-0.100501	0.0224371	-0.020556	0.0467653	-0.150968	-0.086411	-0.062758	-0.150234
Q14999	Q14999	CUL7_HUMAN	CUL7	Cullin-7					1.15075	0.154186	0.133473	2.19413	0.0339166	0.962657	0.00542581	0.0983262	1.14798	0.983479	1.17373	1.12759	1.21021	1.13607	1.28712	1.33327	1.0667	1.13012	1.20563	1.05203
Q9C073	Q9C073	F117A_HUMAN	FAM117A	Protein FAM117A					0.0570112	0.915203	-0.0740166	-0.16153	0.00969034	0.989213	-0.0114611	-0.0288312	-2.73841	-4.05517	-3.42097	-2.45211	-3.95507	-2.68809	-2.89266	-3.4269	-3.61449	-3.03026	-2.81672	-3.25103
Q99973	Q99973	TEP1_HUMAN	TEP1	Telomerase protein component 1					0.129416	0.818215	0.0125413	0.344384	0.875115	0.307444	0.12713	1.73561	-0.830746	-0.892858	-0.929776	-0.83273	-0.882696	-0.914319	-0.852252	-0.786677	-0.828635	-0.729507	-0.555378	-0.864069
Q8TF68	Q8TF68	ZN384_HUMAN	ZNF384	Zinc finger protein 384					0.429599	0.498631	0.156673	0.964856	0.664363	0.409733	0.224352	1.38074	-2.55245	-2.01307	-2.02585	-2.27297	-2.20224	-2.08811	-2.18185	-1.76545	-1.85523	-1.78256	-2.1433	-2.18586
Q96BP2	Q96BP2	CHCH1_HUMAN	CHCHD1	Small ribosomal subunit protein mS37					0.276721	0.642343	0.106417	0.668324	0.765761	0.35588	-0.293679	-1.55267	-0.969546	-0.304278	-0.86201	-0.638388	-0.75282	-0.506041	-0.483547	-0.606149	-0.720291	-1.02035	-1.29188	-0.91642
P35221	P35221;P26232	CTNA1_HUMAN	CTNNA1	Catenin alpha-1					1.84614	0.0529632	0.210257	3.41382	0.388817	0.610871	0.0691229	0.888469	2.56946	2.43258	2.71694	2.61798	2.84376	2.77864	2.79038	2.76523	2.69713	2.50247	2.71796	2.6959
Q9NR30	Q9NR30	DDX21_HUMAN	DDX21	Nucleolar RNA helicase 2	+	CK2i_DMSO			2.36908	0.0251937	0.305599	4.46179	0.726327	0.376394	-0.0900601	-1.48615	3.35372	3.30368	3.40076	3.20527	3.52005	3.57483	3.77248	3.61848	3.23017	3.16915	3.15588	3.34799
Q9UJX3	Q9UJX3	APC7_HUMAN	ANAPC7	Anaphase-promoting complex subunit 7					0.0240057	0.962427	0.00223708	0.0703192	0.737527	0.371093	0.0532302	1.50508	0.95857	0.996116	0.956601	0.912442	1.02453	0.908847	0.978379	0.920925	1.01529	1.05345	1.04809	0.91982
Q9UPZ3	Q9UPZ3	HPS5_HUMAN	HPS5	BLOC-2 complex member HPS5			+	TBK1i_DMSO	0.921217	0.223573	0.119991	1.81232	2.69024	0.0353477	0.345724	5.18691	-0.628475	-0.753197	-0.518307	-0.50967	-0.522571	-0.538343	-0.479986	-0.388784	-0.357494	-0.210956	-0.214118	-0.244182
O00203	Q13367;O00203	AP3B1_HUMAN	AP3B1	AP-3 complex subunit beta-1					0.0200048	0.968937	0.00399995	0.0588508	0.0290796	0.967997	0.00733054	0.0847276	3.0691	2.83974	2.85202	2.78339	2.83112	2.8647	2.94661	2.91782	2.79179	2.86762	3.0652	2.84897
O75071	O75071	EFC14_HUMAN	EFCAB14	EF-hand calcium-binding domain-containing protein 14					0.177985	0.757409	0.202054	0.456976	0.339417	0.657491	0.351089	0.793514	-2.84194	-4.58776	-3.10379	-2.73181	-3.1482	-2.86047	-3.10618	-3.34223	-3.05656	-2.94424	-2.69613	-3.16401
Q76FK4	Q76FK4	NOL8_HUMAN	NOL8	Nucleolar protein 8					0.889277	0.235264	-0.201324	-1.75919	0.489781	0.527283	-0.148137	-1.07484	-0.137671	-0.59759	-0.0999775	-0.282063	-0.523325	-0.478902	-0.482192	-0.43818	-0.524424	-0.493235	-0.192084	-0.500107
Q9BZH6	Q9BZH6	WDR11_HUMAN	WDR11	WD repeat-containing protein 11			+	TBK1i_DMSO	1.05613	0.179673	0.13309	2.03645	2.64078	0.0369964	0.344412	5.07055	1.49391	1.24581	1.4415	1.3369	1.50276	1.44013	1.49955	1.60806	1.65804	1.71113	1.83792	1.68869
Q9H3S7	Q9H3S7	PTN23_HUMAN	PTPN23	Tyrosine-protein phosphatase non-receptor type 23	+	CK2i_DMSO			2.48752	0.0216993	0.188144	4.72105	0.16965	0.817172	0.0195976	0.438126	2.00508	1.92115	2.05159	1.99899	2.22919	2.11785	2.14772	2.23464	1.94538	2.0072	2.11336	1.98926
Q9UPY8	Q9UPY8	MARE3_HUMAN	MAPRE3	Microtubule-associated protein RP/EB family member 3					0.491802	0.450404	-0.0842464	-1.07849	0.63276	0.428059	-0.0996922	-1.32646	1.13862	1.31104	1.47146	1.24314	1.11024	1.22417	1.21495	1.2779	1.22591	1.18001	1.24189	1.11768
Q96FF9	Q96FF9	CDCA5_HUMAN	CDCA5	Sororin					0.413252	0.512315	0.134929	0.934436	0.218881	0.769406	0.112994	0.546995	-1.20417	-1.78274	-1.31874	-1.55444	-1.52345	-1.24613	-1.24896	-1.30183	-1.35914	-1.65306	-0.901707	-1.4942
Q6Y288	Q6Y288	B3GLT_HUMAN	B3GLCT	Beta-1,3-glucosyltransferase					0.459359	0.474308	0.112343	1.01962	0.251518	0.7399	0.0805498	0.616229	-0.745162	-0.451119	-0.293454	-0.658025	-0.430401	-0.484366	-0.479146	-0.304475	-0.265827	-0.451605	-0.665751	-0.442378
P52756	P52756	RBM5_HUMAN	RBM5	RNA-binding protein 5					0.146241	0.795864	-0.0212131	-0.384169	1.713	0.102669	-0.176135	-3.16815	0.589665	0.441133	0.382247	0.529064	0.442341	0.41064	0.552065	0.45221	0.269147	0.339754	0.38187	0.2468
Q86XZ4	Q86XZ4	SPAS2_HUMAN	SPATS2	Spermatogenesis-associated serine-rich protein 2					0.129367	0.818215	-0.0198736	-0.344266	0.141338	0.844902	0.0210522	0.372665	1.23617	1.25883	1.26608	1.03375	1.13864	1.17966	1.17813	1.21891	1.18909	1.23274	1.24007	1.21714
Q9P0R6	Q9P0R6	GSKIP_HUMAN	GSKIP	GSK3B-interacting protein					0.278456	0.64025	-0.0435925	-0.671868	0.0343526	0.962291	0.00837576	0.0995458	1.06025	0.903845	0.842252	0.772681	0.790044	0.885964	0.857514	0.871139	0.842515	0.848888	1.07591	0.84522
O43592	O43592	XPOT_HUMAN	XPOT	Exportin-T	+	CK2i_DMSO			1.99907	0.0424494	0.176887	3.70563	1.66848	0.108078	0.174132	3.08755	2.82123	2.68401	2.84816	2.82975	2.98697	2.88788	3.0225	2.99335	2.88138	2.99049	3.07656	2.93124
Q6PGP7	Q6PGP7	SKI3_HUMAN	SKIC3	Superkiller complex protein 3					0.613131	0.371152	0.0398695	1.29255	1.10377	0.223355	0.107711	2.11573	1.80168	1.7171	1.8364	1.80625	1.81152	1.80291	1.82684	1.87965	1.80587	1.9216	2.00929	1.85552
O43149	O43149	ZZEF1_HUMAN	ZZEF1	Zinc finger ZZ-type and EF-hand domain-containing protein 1	+	CK2i_DMSO			2.75152	0.0150048	0.359118	5.3336	1.44838	0.143558	0.171704	2.6992	1.38191	1.18934	1.39843	1.39838	1.6351	1.6205	1.74686	1.80207	1.44541	1.52716	1.61513	1.46717
O14936	O14936	CSKP_HUMAN	CASK	Peripheral plasma membrane protein CASK					0.132431	0.814497	0.0323071	0.351577	0.939569	0.278208	0.160842	1.84281	0.333392	0.273969	0.631956	0.467464	0.435717	0.58022	0.46235	0.357722	0.604066	0.485731	0.655828	0.604524
Q13190	Q13190	STX5_HUMAN	STX5	Syntaxin-5					0.793772	0.275753	0.211102	1.59972	0.466182	0.545958	0.121526	1.03206	0.390452	0.754328	0.27917	0.455613	0.630952	0.928463	0.613434	0.551124	0.560985	0.437111	0.663934	0.703637
Q17RB0	Q9BWD3;Q17RB0	RTL8B_HUMAN	RTL8B	Retrotransposon Gag-like protein 8B					0.177122	0.758354	0.11447	0.455033	0.119539	0.867806	-0.0942408	-0.320604	-1.82408	-0.798709	-1.02499	-0.926997	-0.869354	-1.30092	-0.899832	-1.04679	-1.20841	-0.790066	-1.67469	-1.27857
O75191	O75191	XYLB_HUMAN	XYLB	Xylulose kinase	+	CK2i_DMSO			2.94461	0.011705	-0.37013	-5.81504	0.206197	0.780992	-0.0442761	-0.51949	-1.07367	-1.08045	-0.912936	-1.11802	-1.28674	-1.48886	-1.45098	-1.43902	-1.22963	-0.994881	-0.940609	-1.19706
Q6VMQ6	Q6VMQ6	MCAF1_HUMAN	ATF7IP	Activating transcription factor 7-interacting protein 1	+	CK2i_DMSO			4.05174	0.00281222	-0.51182	-9.27589	0.995765	0.25785	-0.095606	-1.93615	0.246351	0.024682	0.0805159	0.1661	-0.348997	-0.449324	-0.334038	-0.397272	0.0116978	0.0531621	0.0377145	0.0326505
Q7LBR1	Q7LBR1	CHM1B_HUMAN	CHMP1B	Charged multivesicular body protein 1b					0.67531	0.335309	-0.128756	-1.39945	2.14965	0.0636507	0.409891	4.00419	1.52657	1.75339	1.43542	1.44936	1.49641	1.38004	1.50343	1.26984	1.8039	1.89284	2.13961	1.96795
P25205	P25205	MCM3_HUMAN	MCM3	DNA replication licensing factor MCM3					1.45243	0.0959476	-0.150793	-2.7062	1.48361	0.137152	-0.170946	-2.76034	4.99188	4.75866	4.79095	4.85903	4.66587	4.66076	4.73291	4.73781	4.61897	4.65733	4.77727	4.66317
P09012	P09012	SNRPA_HUMAN	SNRPA	U1 small nuclear ribonucleoprotein A					0.583662	0.388546	0.113421	1.24131	0.117324	0.86977	-0.0373687	-0.315224	3.41922	3.18253	3.08431	2.99966	3.26644	3.27443	3.31809	3.28044	2.91246	3.18016	3.18063	3.263
P78362	P78362	SRPK2_HUMAN	SRPK2	SRSF protein kinase 2					1.09544	0.168215	-0.104967	-2.10185	0.156407	0.830091	-0.0261348	-0.407791	1.5174	1.57216	1.6823	1.57949	1.49857	1.43365	1.57868	1.42059	1.56275	1.44964	1.70767	1.52675
Q9NXC5	Q9NXC5	MIO_HUMAN	MIOS	GATOR complex protein MIOS					1.28305	0.125445	-0.0614135	-2.41645	0.671528	0.405643	0.0527126	1.39299	0.369363	0.310598	0.387823	0.344393	0.247692	0.277183	0.304172	0.337477	0.432901	0.414973	0.466153	0.309
Q9UPN7	Q9UPN7	PP6R1_HUMAN	PPP6R1	Serine/threonine-protein phosphatase 6 regulatory subunit 1	+	CK2i_DMSO			2.07193	0.038319	0.370924	3.84862	0.511874	0.50959	0.0966214	1.11452	0.668548	0.410522	0.450222	0.268326	0.920325	0.685978	0.821681	0.85333	0.598169	0.568942	0.538515	0.478478
O95373	O95373	IPO7_HUMAN	IPO7	Importin-7					1.09558	0.168202	0.105927	2.10209	0.239578	0.750818	-0.0341805	-0.591146	4.13323	4.0014	4.1693	4.08045	4.18635	4.11067	4.24548	4.2656	4.00814	4.0545	4.19087	3.99415
Q9BZQ6	Q9BZQ6	EDEM3_HUMAN	EDEM3	ER degradation-enhancing alpha-mannosidase-like protein 3					0.579644	0.390607	-0.0782127	-1.23429	1.44909	0.143466	0.184648	2.70043	1.4093	1.16823	1.40682	1.2823	1.21829	1.17367	1.28611	1.27572	1.50611	1.54323	1.55952	1.39636
P50748	P50748	KNTC1_HUMAN	KNTC1	Kinetochore-associated protein 1					1.39653	0.104849	-0.0964172	-2.60982	1.75696	0.0975324	0.206653	3.24846	1.25984	1.21239	1.19685	1.28487	1.07406	1.111	1.21232	1.1709	1.30641	1.4443	1.60023	1.42962
Q6NWY9	Q6NWY9	PR40B_HUMAN	PRPF40B	Pre-mRNA-processing factor 40 homolog B	+	CK2i_DMSO			2.65224	0.0170948	0.241614	5.09734	1.54102	0.127586	-0.170199	-2.86077	-0.891395	-0.949182	-0.895536	-0.96472	-0.644285	-0.812328	-0.657393	-0.62037	-1.18629	-1.07659	-0.942959	-1.17578
A2RUC4	A2RUC4	TYW5_HUMAN	TYW5	tRNA wybutosine-synthesizing protein 5					1.36671	0.109753	-0.192307	-2.55873	0.342756	0.654395	-0.0914696	-0.800026	-0.744044	-0.846013	-0.994157	-0.788109	-0.93214	-0.970508	-1.07997	-1.15893	-0.73165	-0.792409	-1.11939	-1.09475
Q9H0A0	Q9H0A0	NAT10_HUMAN	NAT10	RNA cytidine acetyltransferase					0.0492073	0.926947	-0.0056715	-0.140479	1.90043	0.0821883	-0.155421	-3.51617	1.55141	1.58539	1.6159	1.47102	1.528	1.49146	1.5731	1.60848	1.33445	1.37615	1.4825	1.40893
Q9H9Y6	Q9H9Y6	RPA2_HUMAN	POLR1B	DNA-directed RNA polymerase I subunit RPA2	+	CK2i_DMSO			4.424	0.00199347	0.400846	10.7807	0.382547	0.616065	-0.0460576	-0.876574	1.00923	0.915075	0.956537	1.05539	1.39232	1.32353	1.4058	1.41797	0.834756	0.998457	1.0171	0.901685
Q7Z2T5	Q7Z2T5	TRM1L_HUMAN	TRMT1L	TRMT1-like protein	+	CK2i_DMSO			3.77189	0.00392429	-0.321844	-8.27067	0.577007	0.464663	-0.0614105	-1.22968	0.576838	0.584842	0.444973	0.53046	0.208542	0.151601	0.245996	0.243599	0.363596	0.513546	0.535652	0.478677
Q9NUQ7	Q9NUQ7	UFSP2_HUMAN	UFSP2	Ufm1-specific protease 2			+	TBK1i_DMSO	1.1181	0.162524	0.178334	2.13962	2.50648	0.0425542	0.344299	4.76341	-0.065403	-0.328537	-0.177425	-0.237141	-0.0246949	-0.0801067	-0.140176	0.149809	0.0939226	0.267985	0.153486	0.0532966
O43166	O60292;Q9P2F8;O43166	SI1L1_HUMAN	SIPA1L1	Signal-induced proliferation-associated 1-like protein 1	+	CK2i_DMSO	+	TBK1i_DMSO	2.28323	0.0284796	0.242773	4.27938	2.60741	0.038675	0.343491	4.99304	0.421845	0.321631	0.262368	0.157427	0.536058	0.5237	0.507562	0.567044	0.55337	0.651472	0.741004	0.591393
P49427	P49427	UB2R1_HUMAN	CDC34	Ubiquitin-conjugating enzyme E2 R1	+	CK2i_DMSO			2.46713	0.0221681	-0.49197	-4.67577	0.375401	0.62262	-0.0866686	-0.862964	0.754914	0.335762	0.362484	0.501205	-0.11286	0.0447655	-0.0288997	0.0834808	0.418279	0.401312	0.465809	0.322291
Q8N5Y2	Q8N5Y2	MS3L1_HUMAN	MSL3	Male-specific lethal 3 homolog					0.653706	0.346599	-0.108248	-1.36248	0.446587	0.562031	-0.126161	-0.99621	-1.74841	-1.9303	-1.73292	-1.78797	-1.99531	-1.80769	-1.78501	-2.04457	-1.86612	-1.61652	-2.12662	-2.09499
O15075	O15075	DCLK1_HUMAN	DCLK1	Serine/threonine-protein kinase DCLK1	+	CK2i_DMSO	+	TBK1i_DMSO	3.25475	0.00770261	0.35991	6.65526	3.30886	0.0177264	0.341516	6.81106	0.427952	0.473056	0.573769	0.596661	0.791109	0.848291	0.919328	0.952349	0.778585	0.887165	0.917812	0.853939
A2RTX5	A2RTX5	SYTC2_HUMAN	TARS3	Threonine--tRNA ligase 2, cytoplasmic	+	CK2i_DMSO			3.61942	0.004811	-0.369483	-7.7637	1.09264	0.226668	-0.141514	-2.09719	-1.27458	-1.42159	-1.31785	-1.23558	-1.71381	-1.63852	-1.73724	-1.63795	-1.59215	-1.40402	-1.33955	-1.47993
Q9HCM3	Q9HCM3	K1549_HUMAN	KIAA1549	UPF0606 protein KIAA1549			+	TBK1i_DMSO	1.30264	0.121647	0.144005	2.44964	2.40796	0.0478239	0.340508	4.54589	-0.888604	-0.82084	-0.78833	-0.903219	-0.847815	-0.602466	-0.70934	-0.665353	-0.467539	-0.706192	-0.377472	-0.487759
O14818	O14818	PSA7_HUMAN	PSMA7	Proteasome subunit alpha type-7	+	CK2i_DMSO			2.00305	0.042234	-0.12178	-3.71337	0.0807314	0.909026	-0.0114259	-0.223766	5.24368	5.21341	5.12306	5.13924	5.07389	5.01199	5.07359	5.0728	5.08649	5.21641	5.26161	5.10916
Q12805	Q12805	FBLN3_HUMAN	EFEMP1	EGF-containing fibulin-like extracellular matrix protein 1	+	CK2i_DMSO			2.3927	0.0244361	-0.830721	-4.51276	1.01765	0.250616	0.347174	1.9725	-0.828126	-1.02597	-0.217092	-0.699341	-1.53607	-1.6789	-1.51818	-1.36027	-0.407787	-0.244807	-0.338777	-0.390461
Q9UID3	Q9UID3	VPS51_HUMAN	VPS51	Vacuolar protein sorting-associated protein 51 homolog					0.370597	0.548303	0.0669055	0.853781	1.01668	0.250958	0.158004	1.97088	2.0827	1.92759	2.26077	2.15356	2.11145	2.11404	2.21681	2.24994	2.21605	2.28248	2.36693	2.19118
P42566	P42566	EPS15_HUMAN	EPS15	Epidermal growth factor receptor substrate 15	+	CK2i_DMSO			2.70852	0.0156594	-0.135815	-5.23037	0.333457	0.664421	0.0360576	0.781855	2.28307	2.19004	2.29792	2.27761	2.11852	2.1052	2.13891	2.14275	2.21687	2.3256	2.39428	2.25613
Q6P1Q9	Q96IZ6;Q6P1Q9	MET2B_HUMAN	METTL2B	tRNA N(3)-methylcytidine methyltransferase METTL2B					0.435944	0.493065	0.0640852	0.976596	0.276268	0.715863	-0.040511	-0.667397	0.159668	-0.0564585	-0.0254459	-0.0460081	0.136759	-0.0173607	0.147578	0.0211201	-0.0725708	-0.070725	0.0652871	-0.0522799
Q06546	Q06546	GABPA_HUMAN	GABPA	GA-binding protein alpha chain					0.41121	0.514024	0.0523291	0.930617	1.1675	0.205892	-0.142357	-2.22213	0.62806	0.504612	0.726471	0.542236	0.576969	0.692079	0.651048	0.6906	0.339566	0.468189	0.50715	0.517045
Q70UQ0	Q70UQ0	IKIP_HUMAN	IKBIP	Inhibitor of nuclear factor kappa-B kinase-interacting protein	+	CK2i_DMSO	+	TBK1i_DMSO	1.95683	0.0452348	0.311642	3.62393	2.3845	0.0491083	0.34	4.49502	0.753963	0.900232	1.03383	0.94763	1.36201	1.14519	1.28671	1.08831	1.31992	1.173	1.16012	1.34261
P21583	P21583	SCF_HUMAN	KITLG	Kit ligand					1.52305	0.0855392	-0.417856	-2.82923	0.792686	0.34382	-0.302741	-1.5979	-1.74309	-1.40017	-1.42735	-1.73678	-2.16627	-1.73826	-1.86954	-2.20475	-1.73738	-2.36641	-1.64653	-1.76804
P49368	P49368	TCPG_HUMAN	CCT3	T-complex protein 1 subunit gamma					0.814167	0.26606	0.0340836	1.63388	0.0379681	0.959109	0.0033356	0.109617	5.00995	4.94797	4.93747	4.96554	5.00595	4.97834	5.03447	4.9785	4.94919	4.94684	5.04547	4.93278
P84022	P84022	SMAD3_HUMAN	SMAD3	Mothers against decapentaplegic homolog 3	+	CK2i_DMSO			2.01734	0.0413517	-0.428582	-3.74122	0.0734396	0.916589	-0.0237771	-0.204901	-1.27675	-1.092	-0.864219	-1.07934	-1.40493	-1.57381	-1.6922	-1.35569	-1.18194	-0.870158	-1.1297	-1.22561
Q96P50	Q96P50	ACAP3_HUMAN	ACAP3	Arf-GAP with coiled-coil, ANK repeat and PH domain-containing protein 3					1.68936	0.0671288	-0.309714	-3.12525	0.385014	0.613898	0.0957884	0.881259	-1.8957	-1.70106	-1.80355	-1.84096	-2.29885	-2.11707	-1.87369	-2.19053	-1.62432	-1.81371	-1.48251	-1.93759
Q9Y666	Q9Y666	S12A7_HUMAN	SLC12A7	Solute carrier family 12 member 7					0.801531	0.272271	-0.469666	-1.61272	0.0728925	0.917147	0.0385298	0.203476	-3.56585	-3.52717	-3.8194	-3.01237	-4.10639	-3.68091	-3.4739	-4.54224	-3.59508	-3.41859	-3.21301	-3.54398
O15027	O15027	SC16A_HUMAN	SEC16A	Protein transport protein Sec16A	+	CK2i_DMSO			2.50371	0.0212563	0.144436	4.75721	1.38725	0.155737	0.101692	2.59389	2.2546	2.17852	2.23576	2.19449	2.35065	2.30936	2.42794	2.35315	2.25072	2.33533	2.40805	2.27603
Q9BVC5	Q9BVC5	ASHWN_HUMAN	C2orf49	Ashwin					0.506941	0.439365	-0.0761564	-1.10569	1.3236	0.167968	-0.185068	-2.48524	0.891571	0.725832	0.60217	0.637136	0.604903	0.593998	0.696996	0.656187	0.477543	0.503527	0.63899	0.496377
O14545	O14545	TRAD1_HUMAN	TRAFD1	TRAF-type zinc finger domain-containing protein 1	+	CK2i_DMSO			2.14906	0.0343484	-0.317951	-4.00299	0.0260093	0.970764	0.00561655	0.0760268	-0.512565	-0.622952	-0.622997	-0.690327	-0.942817	-1.03964	-0.727957	-1.01024	-0.723535	-0.559749	-0.447243	-0.695848
Q5FBB7	Q5FBB7	SGO1_HUMAN	SGO1	Shugoshin 1					0.565194	0.399356	0.228259	1.20897	1.08036	0.230692	0.438828	2.07676	-2.9704	-3.65149	-3.52504	-3.32106	-3.40488	-2.89705	-2.99823	-3.25479	-3.36948	-2.86024	-2.71491	-2.76805
Q9UKV8	Q9UKV8	AGO2_HUMAN	AGO2	Protein argonaute-2					1.35274	0.112515	0.113618	2.53486	0.739506	0.370307	0.0755082	1.50842	-0.260374	-0.256296	-0.18521	-0.275357	-0.119995	-0.171724	-0.207696	-0.0233517	-0.284003	-0.139949	-0.0648856	-0.186367
P53990	P53990	IST1_HUMAN	IST1	IST1 homolog					0.281952	0.637162	0.0319891	0.678997	0.879045	0.305279	0.0844768	1.74216	2.3978	2.34288	2.2461	2.22197	2.3414	2.27489	2.38603	2.33439	2.32293	2.43738	2.41681	2.36954
Q9UKT8	Q9UKT8	FBXW2_HUMAN	FBXW2	F-box/WD repeat-containing protein 2	+	CK2i_DMSO			2.28744	0.0283659	0.524492	4.28821	0.491279	0.526077	0.115461	1.07754	-1.07292	-1.02053	-0.688878	-1.17115	-0.483709	-0.491989	-0.591395	-0.288415	-0.865272	-0.935315	-0.822712	-0.868332
Q15397	Q15397	PUM3_HUMAN	PUM3	Pumilio homolog 3	+	CK2i_DMSO			2.7315	0.0153236	0.221363	5.28535	0.89048	0.300415	-0.109872	-1.76119	2.41482	2.27694	2.3087	2.25874	2.56538	2.52923	2.57642	2.47364	2.17311	2.12993	2.35769	2.15898
Q13362	Q13362	2A5G_HUMAN	PPP2R5C	Serine/threonine-protein phosphatase 2A 56 kDa regulatory subunit gamma isoform					1.05572	0.179758	0.128271	2.03576	0.0338032	0.962667	0.00474036	0.0980091	3.18374	3.14421	3.18523	2.98689	3.21425	3.1536	3.327	3.31829	3.10855	3.15357	3.11214	3.14476
Q5VT25	Q5VT25	MRCKA_HUMAN	CDC42BPA	Serine/threonine-protein kinase MRCK alpha					1.81889	0.0550312	0.124839	3.36294	0.742722	0.369018	0.0811502	1.51385	0.8746	0.90459	1.00354	0.862926	1.02179	1.00908	1.02185	1.0923	0.976662	0.94659	1.11827	0.928738
Q9NWS0	Q9NWS0	PIHD1_HUMAN	PIH1D1	PIH1 domain-containing protein 1					0.234367	0.68897	0.0554154	0.580112	0.0846925	0.904934	-0.0252594	-0.233919	0.400676	0.0202188	0.319928	0.100677	0.324171	0.212129	0.205152	0.321711	0.223032	0.276835	0.232688	0.00790739
O43293	O43293	DAPK3_HUMAN	DAPK3	Death-associated protein kinase 3					0.109094	0.84413	0.0141437	0.295092	0.501544	0.517332	-0.0785826	-1.09601	0.0295153	-0.0623369	-0.169163	-0.00286102	0.020721	-0.0631685	-0.0441518	-0.0616713	-0.247903	-0.201717	-0.00632334	-0.0632329
P21281	P21281	VATB2_HUMAN	ATP6V1B2	V-type proton ATPase subunit B, brain isoform	+	CK2i_DMSO			3.43666	0.00596844	-0.277159	-7.19073	1.68441	0.105849	0.0936424	3.1163	2.68392	2.6371	2.73437	2.62154	2.37809	2.32294	2.40506	2.46221	2.72473	2.78614	2.79226	2.74836
Q13015	Q13015	AF1Q_HUMAN	MLLT11	Protein AF1q					0.443895	0.487109	-0.154586	-0.991258	0.964731	0.269275	-0.28642	-1.88461	1.16772	0.827114	0.932406	1.38855	0.701231	0.842966	1.09143	1.06181	0.633289	0.757441	1.03645	0.742931
P43246	P43246	MSH2_HUMAN	MSH2	DNA mismatch repair protein Msh2					0.910378	0.22724	-0.0573013	-1.79429	0.691399	0.394442	-0.0800861	-1.42688	2.939	2.92114	3.01581	2.88592	2.83982	2.87789	2.89967	2.91529	2.7469	2.84621	2.98564	2.86278
Q00534	Q00534	CDK6_HUMAN	CDK6	Cyclin-dependent kinase 6	+	CK2i_DMSO			2.01035	0.041717	0.265474	3.72759	0.823905	0.330463	0.123587	1.65017	1.78896	1.56345	1.80978	1.77963	1.94981	1.95661	1.97181	2.12549	1.74055	1.90922	1.95836	1.82805
O15371	O15371	EIF3D_HUMAN	EIF3D	Eukaryotic translation initiation factor 3 subunit D					0.870709	0.242621	0.166728	1.72827	0.311537	0.682899	-0.0610307	-0.738557	3.11402	2.73835	2.98975	2.87855	3.19048	2.95769	3.06636	3.17306	2.85231	2.85363	2.9305	2.84011
P35270	P35270	SPRE_HUMAN	SPR	Sepiapterin reductase					0.660897	0.343158	-0.151076	-1.3748	0.622229	0.434639	-0.20766	-1.30829	-0.201169	0.143066	0.222129	0.212223	0.0543361	-0.0327826	-0.0873609	-0.162246	0.10249	0.0263133	-0.454022	-0.129171
O75152	O75152	ZC11A_HUMAN	ZC3H11A	Zinc finger CCCH domain-containing protein 11A	+	CK2i_DMSO			2.13301	0.0351138	0.339944	3.9706	1.91276	0.0810313	0.225202	3.53961	0.274671	0.184508	0.156704	0.00267792	0.452028	0.389328	0.455023	0.681956	0.301196	0.441946	0.388396	0.38783
O75475	O75475	PSIP1_HUMAN	PSIP1	PC4 and SFRS1-interacting protein					0.0674648	0.899407	-0.0118825	-0.18927	0.271871	0.719294	-0.0449971	-0.658385	3.49993	3.28614	3.29755	3.40566	3.27463	3.34521	3.36521	3.4567	3.23492	3.32844	3.45338	3.29256
P26378	P26378	ELAV4_HUMAN	ELAVL4	ELAV-like protein 4					0.720134	0.312614	-0.131399	-1.47566	0.661894	0.410922	0.134599	1.37651	3.16694	2.85219	3.20086	3.05034	2.86022	2.88669	2.95026	3.04756	3.07785	3.25513	3.33688	3.13887
Q52LR7	Q52LR7	EPC2_HUMAN	EPC2	Enhancer of polycomb homolog 2					1.67784	0.068099	0.261354	3.10445	0.0618969	0.930206	0.0213352	0.174559	-0.426528	-0.664609	-0.653087	-0.812858	-0.421365	-0.360227	-0.308948	-0.421125	-0.845973	-0.606102	-0.392517	-0.627149
O60568	O60568	PLOD3_HUMAN	PLOD3	Multifunctional procollagen lysine hydroxylase and glycosyltransferase LH3					0.631617	0.359623	-0.114187	-1.3245	0.162377	0.825743	0.0423461	0.421527	2.57761	2.74902	2.96606	2.81898	2.68628	2.62498	2.60472	2.73893	2.92211	2.92437	2.73518	2.69939
Q9Y2G3	Q9Y2G3	AT11B_HUMAN	ATP11B	Phospholipid-transporting ATPase IF					0.40116	0.521796	0.183033	0.911764	0.278427	0.713747	-0.0994965	-0.671809	-2.25339	-2.4252	-2.33324	-1.99233	-2.27775	-1.53998	-2.17188	-2.28242	-2.27092	-2.6696	-2.12502	-2.33661
Q9BPZ7	Q9BPZ7	SIN1_HUMAN	MAPKAP1	Target of rapamycin complex 2 subunit MAPKAP1	+	CK2i_DMSO			2.76869	0.0146035	0.431204	5.37522	0.423115	0.580681	0.117703	0.95282	-1.55494	-1.43986	-1.3968	-1.3408	-1.12597	-0.900837	-1.10577	-0.875016	-1.44823	-1.53732	-1.25754	-1.0185
Q9NPI6	Q9NPI6	DCP1A_HUMAN	DCP1A	mRNA-decapping enzyme 1A					0.723575	0.311127	0.0759933	1.48149	0.0322217	0.964132	0.00523365	0.0935763	0.312217	0.201547	0.419019	0.22846	0.375409	0.337942	0.405526	0.346339	0.242947	0.258296	0.35774	0.323194
O95235	O95235	KI20A_HUMAN	KIF20A	Kinesin-like protein KIF20A	+	CK2i_DMSO	+	TBK1i_DMSO	2.08231	0.0376902	0.21923	3.8692	2.87276	0.0287554	0.339956	5.63237	0.306304	0.23448	0.38013	0.361018	0.540345	0.424364	0.543033	0.651112	0.575181	0.610976	0.80567	0.64993
Q92995	Q92995	UBP13_HUMAN	USP13	Ubiquitin carboxyl-terminal hydrolase 13					1.14926	0.154474	0.107007	2.19164	0.531621	0.495965	-0.0664452	-1.1497	0.261448	0.0451641	0.16892	0.164143	0.262785	0.274221	0.215569	0.315127	0.191016	0.110546	0.0280757	0.0442557
Q6ZU35	Q6ZU35	CRACD_HUMAN	CRACD	Capping protein-inhibiting regulator of actin dynamics			+	TBK1i_DMSO	1.51294	0.0869284	-0.191606	-2.81153	2.66047	0.0361999	0.3386	5.11666	0.929302	0.712761	0.737659	0.717937	0.475845	0.544836	0.652636	0.65792	1.02766	1.05809	1.17682	1.18948
Q9BXK1	Q9BXK1	KLF16_HUMAN	KLF16	Krueppel-like factor 16					0.0844774	0.875862	-0.103354	-0.233369	0.796157	0.342297	0.284197	1.60372	-3.34052	-2.85331	-3.17519	-2.82844	-2.0889	-3.39222	-4.12925	-3.00051	-2.75835	-2.46082	-3.07552	-2.76598
Q6STE5	Q6STE5	SMRD3_HUMAN	SMARCD3	SWI/SNF-related matrix-associated actin-dependent regulator of chromatin subfamily D member 3					1.57433	0.0790156	0.200679	2.91951	1.38229	0.156147	-0.177994	-2.58539	-1.19601	-1.42088	-1.3087	-1.21616	-0.963074	-1.16176	-1.0666	-1.1476	-1.50546	-1.39102	-1.38448	-1.57276
P08236	P08236	BGLR_HUMAN	GUSB	Beta-glucuronidase					1.72733	0.0632526	-0.150671	-3.19423	0.779079	0.350279	-0.114303	-1.57506	1.84432	1.81218	1.80124	1.72659	1.53758	1.71743	1.6333	1.69335	1.49566	1.75264	1.80816	1.67067
Q14790	Q14790	CASP8_HUMAN	CASP8	Caspase-8	+	CK2i_DMSO			2.16121	0.0337537	-0.175534	-4.0276	0.773603	0.352997	-0.0927542	-1.56586	0.289404	0.160241	0.260735	0.268424	0.146617	-0.000774384	0.0344043	0.0964222	0.0541096	0.297684	0.137885	0.118108
P30039	P30039	PBLD_HUMAN	PBLD	Phenazine biosynthesis-like domain-containing protein					0.039368	0.940776	0.0309243	0.113497	0.397522	0.603693	-0.278661	-0.904916	-1.61655	-1.22856	-1.12664	-2.28132	-1.67053	-1.51673	-1.32458	-1.61753	-1.53945	-2.27572	-1.65682	-1.89573
Q86U86	Q86U86	PB1_HUMAN	PBRM1	Protein polybromo-1					1.34202	0.114524	0.0879087	2.51659	0.452152	0.557773	0.0418357	1.00642	1.68535	1.68591	1.67685	1.64379	1.68908	1.71925	1.82577	1.80943	1.65745	1.65164	1.72506	1.8251
P78560	P78560	CRADD_HUMAN	CRADD	Death domain-containing protein CRADD	+	CK2i_DMSO			2.28764	0.0283659	-0.766779	-4.28864	0.717841	0.379982	-0.307371	-1.47178	-2.46174	-2.36329	-1.71944	-1.97299	-2.80698	-3.01181	-2.83685	-2.92893	-2.15614	-2.33976	-2.56943	-2.6816
Q5SRE5	Q5SRE5	NU188_HUMAN	NUP188	Nucleoporin NUP188					0.177537	0.757969	0.033226	0.455968	0.262495	0.728356	0.0464987	0.639058	1.25393	0.989582	1.27165	1.2291	1.14379	1.198	1.25197	1.2834	1.18362	1.26676	1.30105	1.17883
O15068	O15068	MCF2L_HUMAN	MCF2L	Guanine nucleotide exchange factor DBS					0.516507	0.433301	-0.166398	-1.1228	1.37761	0.15718	0.331153	2.57737	-1.9276	-1.9721	-1.63738	-1.66704	-2.30246	-1.75582	-1.97242	-1.83901	-1.48818	-1.72794	-1.29325	-1.37014
Q9UNP9	Q9UNP9	PPIE_HUMAN	PPIE	Peptidyl-prolyl cis-trans isomerase E					0.385423	0.535604	-0.0420287	-0.882036	2.15952	0.0629882	-0.193246	-4.02416	1.95527	2.00167	1.84144	1.8813	1.91918	1.79424	1.93119	1.86695	1.70295	1.68972	1.82151	1.69251
Q9HCU4	Q9HCU4	CELR2_HUMAN	CELSR2	Cadherin EGF LAG seven-pass G-type receptor 2					0.429372	0.498782	0.118304	0.964435	0.946107	0.275542	0.220866	1.85367	-2.47398	-2.81449	-2.51945	-2.56117	-2.18657	-2.57031	-2.58942	-2.54956	-2.54004	-2.31188	-2.13968	-2.49403
Q8WVR3	Q8WVR3	TPC14_HUMAN	TRAPPC14	Trafficking protein particle complex subunit 14					0.16184	0.777037	-0.0425665	-0.420294	1.42133	0.148823	0.319578	2.65248	-1.11763	-1.48705	-1.37211	-1.24722	-1.19918	-1.48114	-1.29797	-1.41598	-1.06257	-0.786739	-0.898528	-1.19786
O15446	O15446	RPA34_HUMAN	POLR1G	DNA-directed RNA polymerase I subunit RPA34					1.21532	0.139536	0.172716	2.30229	0.736793	0.371362	-0.131585	-1.50384	0.397949	0.333797	0.650932	0.482092	0.626993	0.561692	0.704575	0.662374	0.179498	0.340389	0.414919	0.403625
P52701	P52701	MSH6_HUMAN	MSH6	DNA mismatch repair protein Msh6					1.25743	0.130445	-0.140621	-2.37317	0.538817	0.491159	-0.0680693	-1.16246	2.98116	2.78804	2.9002	2.82178	2.7306	2.66902	2.68157	2.84751	2.72129	2.80175	2.91182	2.78406
O14795	O14795	UN13B_HUMAN	UNC13B	Protein unc-13 homolog B					0.307088	0.61108	0.0427239	0.729685	0.0780988	0.912266	0.0138727	0.216981	-0.985434	-1.05745	-0.853718	-0.963146	-0.956223	-0.971032	-0.960851	-0.800747	-1.09514	-0.907068	-0.901555	-0.900499
Q9UKB1	Q9UKB1	FBW1B_HUMAN	FBXW11	F-box/WD repeat-containing protein 11	+	CK2i_DMSO			3.03357	0.0103105	-0.298089	-6.04724	0.335535	0.662042	-0.0435163	-0.785924	-0.652792	-0.752426	-0.579745	-0.65727	-0.933243	-0.887178	-0.964242	-1.04993	-0.762366	-0.699147	-0.585464	-0.769322
Q5MNZ9	Q5MNZ9	WIPI1_HUMAN	WIPI1	WD repeat domain phosphoinositide-interacting protein 1	+	CK2i_DMSO			1.97431	0.0439132	0.436319	3.65763	0.631648	0.428782	0.107884	1.32455	-0.679234	-0.579107	-0.583379	-0.84723	-0.281712	-0.464486	-0.224323	0.0268488	-0.618254	-0.415436	-0.649089	-0.574636
Q99707	Q99707	METH_HUMAN	MTR	Methionine synthase					0.0589829	0.912315	0.00694299	0.166801	0.516621	0.50683	-0.0442823	-1.123	0.555216	0.410213	0.528746	0.487448	0.480713	0.450407	0.501004	0.57727	0.501714	0.473885	0.435434	0.39346
Q03135	Q03135	CAV1_HUMAN	CAV1	Caveolin-1					1.1552	0.153252	0.451421	2.20156	1.47076	0.140023	-0.478786	-2.738	1.34111	1.22598	1.16272	1.46895	1.86181	2.25137	1.46587	1.42539	1.07266	0.348746	0.901245	0.960962
O60684	O60684	IMA7_HUMAN	KPNA6	Importin subunit alpha-7					0.995325	0.197518	0.0729182	1.93542	1.10969	0.22173	-0.0873784	-2.1256	3.48752	3.40018	3.40538	3.40112	3.47226	3.42319	3.56589	3.52453	3.2899	3.3085	3.44084	3.30545
P07711	P07711	CATL1_HUMAN	CTSL	Procathepsin L	+	CK2i_DMSO			3.18999	0.00842932	-0.294818	-6.47254	0.0360863	0.961221	-0.00642216	-0.104384	-0.171009	-0.200926	-0.0363474	-0.232605	-0.497322	-0.445156	-0.430811	-0.44687	-0.0414619	-0.24584	-0.183898	-0.195376
Q8IY81	Q8IY81	SPB1_HUMAN	FTSJ3	pre-rRNA 2'-O-ribose RNA methyltransferase FTSJ3					0.346249	0.572176	0.0626028	0.806823	0.741319	0.369488	-0.174756	-1.51148	3.66211	3.3165	3.52018	3.41029	3.53238	3.51492	3.60458	3.50761	3.20045	3.146	3.54523	3.31837
Q8WYA0	Q8WYA0	IFT81_HUMAN	IFT81	Intraflagellar transport protein 81 homolog			+	TBK1i_DMSO	0.28448	0.634763	-0.0323043	-0.684142	3.29064	0.0180035	0.337562	6.75829	-0.663556	-0.633993	-0.797001	-0.812451	-0.757334	-0.758389	-0.729655	-0.79084	-0.348666	-0.37095	-0.444637	-0.392501
Q9H0B6	Q9H0B6	KLC2_HUMAN	KLC2	Kinesin light chain 2	+	CK2i_DMSO			2.51984	0.0207342	0.164613	4.79341	0.0936881	0.894291	0.0146443	0.256739	0.939561	0.800205	0.899859	0.822716	1.02181	1.01778	1.06241	1.01879	0.811989	0.8843	1.01118	0.813446
Q9Y6D6	Q9Y6D6	BIG1_HUMAN	ARFGEF1	Brefeldin A-inhibited guanine nucleotide-exchange protein 1					1.31347	0.119492	0.140806	2.46801	1.74251	0.0993033	0.187894	3.22198	1.48923	1.33255	1.39221	1.38996	1.52526	1.43511	1.54363	1.66317	1.49206	1.59427	1.71991	1.54929
Q66K14	Q66K14	TBC9B_HUMAN	TBC1D9B	TBC1 domain family member 9B	+	CK2i_DMSO			2.718	0.0154551	0.200324	5.253	0.157676	0.829887	0.022559	0.410719	0.499038	0.518806	0.52358	0.476962	0.661584	0.654867	0.812239	0.69099	0.456014	0.511102	0.684165	0.45734
Q9Y4C2	Q9Y4C2	TCAF1_HUMAN	TCAF1	TRPM8 channel-associated factor 1					1.03647	0.18495	0.0710242	2.00376	0.490346	0.527002	-0.0513386	-1.07586	3.15539	3.036	3.03671	3.06164	3.11247	3.10103	3.17723	3.18311	2.96013	3.05367	3.11448	2.95611
P02765	P02765	FETUA_HUMAN	AHSG	Alpha-2-HS-glycoprotein					0.478755	0.459009	0.345042	1.05491	0.0288545	0.968017	0.0358573	0.0840917	5.43639	5.89153	5.14871	5.36347	6.38379	5.04667	5.71523	6.07459	5.41439	6.61943	4.77871	5.171
Q5VW38	Q5VW38	GP107_HUMAN	GPR107	Protein GPR107			+	TBK1i_DMSO	1.09839	0.167398	0.183282	2.10676	2.38025	0.049379	0.337185	4.48585	-0.133776	-0.220742	-0.220641	0.0723286	-0.0895877	0.0512066	0.131963	0.136716	0.227639	0.130446	0.271668	0.216155
Q9UJY5	Q9UJY5	GGA1_HUMAN	GGA1	ADP-ribosylation factor-binding protein GGA1	+	CK2i_DMSO			3.57665	0.00501936	0.412577	7.6263	1.79777	0.0936709	0.10368	3.32373	0.631188	0.579601	0.570287	0.499923	0.877591	1.03351	1.08507	0.935127	0.707795	0.666644	0.686874	0.634405
Q9UHY7	Q9UHY7	ENOPH_HUMAN	ENOPH1	Enolase-phosphatase E1					0.0720071	0.893542	0.032737	0.201168	0.0199947	0.976917	0.00904334	0.0588219	2.02123	1.65822	2.33156	2.08507	1.81498	2.07317	2.14163	2.19724	1.88313	1.98659	2.06969	2.19284
Q9UBK9	Q9UBK9	UXT_HUMAN	UXT	Protein UXT					1.45374	0.0957508	0.193708	2.70849	0.952112	0.273546	0.13554	1.86365	0.593578	0.41116	0.698725	0.529721	0.85114	0.662603	0.7535	0.740773	0.797277	0.719437	0.61588	0.642751
Q9P2N2	Q9P2N2	RHG28_HUMAN	ARHGAP28	Rho GTPase-activating protein 28					1.42721	0.0997318	-0.998944	-2.66262	0.950297	0.274178	0.31169	1.86063	-3.14108	-3.15768	-2.58381	-2.95815	-3.90158	-4.00137	-4.82423	-3.10932	-2.72083	-2.45679	-2.51549	-2.90086
O75173	O75173	ATS4_HUMAN	ADAMTS4	A disintegrin and metalloproteinase with thrombospondin motifs 4					0.0584757	0.912808	-0.0151556	-0.165447	1.50174	0.133409	0.19571	2.79196	1.98676	1.96373	1.79949	1.82636	1.88744	1.70486	1.83997	2.08345	2.09103	1.95657	2.10323	2.20836
Q9H832	Q9H832	UBE2Z_HUMAN	UBE2Z	Ubiquitin-conjugating enzyme E2 Z					0.646317	0.350707	0.0812385	1.34979	1.12338	0.217156	-0.176393	-2.14843	2.71985	2.46569	2.56067	2.53298	2.71656	2.66288	2.63733	2.58737	2.43057	2.47572	2.45777	2.20956
O94903	O94903	PLPHP_HUMAN	PLPBP	Pyridoxal phosphate homeostasis protein	+	CK2i_DMSO			2.17036	0.0333638	-0.169804	-4.04618	0.487912	0.528414	-0.0506293	-1.07147	1.70674	1.65944	1.82086	1.65047	1.52267	1.50564	1.56665	1.56334	1.63499	1.6299	1.73803	1.63207
Q13111	Q13111	CAF1A_HUMAN	CHAF1A	Chromatin assembly factor 1 subunit A					0.0899222	0.86798	-0.0287628	-0.247225	0.158774	0.828578	-0.0510088	-0.413249	0.530332	0.0227222	0.351463	0.176579	0.234231	0.195319	0.183016	0.353477	0.105971	0.196352	0.376564	0.198173
P46821	P46821	MAP1B_HUMAN	MAP1B	Microtubule-associated protein 1B					1.39118	0.105663	0.191573	2.60063	1.57157	0.123141	0.216776	2.91464	4.77082	4.64088	4.91251	4.86893	4.9578	4.91564	4.97458	5.11142	4.91959	5.06004	4.9682	5.11242
P30050	P30050	RL12_HUMAN	RPL12	Large ribosomal subunit protein uL11					0.0689947	0.897036	-0.0198839	-0.193288	0.103554	0.883754	-0.0295266	-0.281404	5.36953	4.98475	5.01445	5.09783	5.20401	4.95653	5.07365	5.15283	5.17339	5.14307	5.11417	4.91782
O60825	O60825;Q16875	F262_HUMAN	PFKFB2	6-phosphofructo-2-kinase/fructose-2,6-bisphosphatase 2			+	TBK1i_DMSO	0.0074278	0.988463	-0.00142145	-0.0221556	2.70365	0.0346334	0.334479	5.21875	-0.0558023	-0.207295	-0.20925	-0.0742865	-0.218243	-0.20661	-0.120875	-0.00659275	0.171193	0.238296	0.30527	0.0765224
Q8IW35	Q8IW35	CEP97_HUMAN	CEP97	Centrosomal protein of 97 kDa					1.65599	0.070043	0.219002	3.06508	1.18107	0.202483	0.154766	2.24484	0.96583	0.776824	1.06101	0.853866	1.1896	1.03187	1.15149	1.16057	1.08151	1.07945	1.12778	0.987844
Q53FT3	Q53FT3	HIKES_HUMAN	HIKESHI	Protein Hikeshi					1.17514	0.148252	0.257189	2.23491	0.0382279	0.958656	0.0178891	0.110338	0.633957	1.08449	1.14411	0.950658	1.228	1.23785	1.1631	1.21303	1.17644	1.15881	0.723137	0.826381
O43707	O43707	ACTN4_HUMAN	ACTN4	Alpha-actinin-4					1.47557	0.0925077	0.171337	2.74636	1.11372	0.22006	0.137272	2.13231	6.14382	5.96539	6.24303	6.07334	6.30132	6.21261	6.29831	6.29868	6.18828	6.25144	6.31451	6.22044
P52907	P52907	CAZA1_HUMAN	CAPZA1	F-actin-capping protein subunit alpha-1					0.149302	0.792306	-0.0349524	-0.391314	0.207465	0.780007	-0.0461048	-0.522256	4.8176	4.6368	5.01721	4.70488	4.77634	4.66343	4.78957	4.80734	4.73103	4.77178	4.81395	4.67531
O00170	O00170	AIP_HUMAN	AIP	AH receptor-interacting protein					0.704234	0.320359	0.0791681	1.4487	0.863788	0.311601	-0.108268	-1.71674	3.75572	3.52977	3.62428	3.5559	3.67064	3.66283	3.75477	3.69411	3.43443	3.50314	3.61283	3.48221
O60547	O60547	GMDS_HUMAN	GMDS	GDP-mannose 4,6 dehydratase					1.52346	0.0854876	-0.146393	-2.82995	0.733269	0.372481	0.0751618	1.49789	-0.537984	-0.532225	-0.336777	-0.465486	-0.601472	-0.61677	-0.672959	-0.566843	-0.416736	-0.382408	-0.346327	-0.426353
Q15437	Q15437	SC23B_HUMAN	SEC23B	Protein transport protein Sec23B					1.32459	0.11751	0.16073	2.48692	1.23097	0.189288	0.156291	2.3286	2.86601	2.78342	3.06483	2.90638	3.08044	3.00736	3.04503	3.13073	2.99509	3.10758	3.12388	3.01925
P55268	P55268	LAMB2_HUMAN	LAMB2	Laminin subunit beta-2					0.475643	0.461621	0.113993	1.04927	0.123464	0.863201	-0.0289172	-0.330092	-0.726988	-0.720859	-0.508732	-0.823585	-0.777482	-0.605911	-0.358547	-0.582251	-0.858993	-0.580896	-0.742755	-0.713188
Q6ZSR9	Q6ZSR9	YJ005_HUMAN	N/A	Uncharacterized protein FLJ45252					0.719801	0.312732	0.134279	1.4751	0.0148572	0.982775	0.00411737	0.0439524	1.39719	1.00541	1.18013	1.18723	1.35926	1.20333	1.40326	1.34123	1.16667	1.228	1.31064	1.08112
O75530	O75530	EED_HUMAN	EED	Polycomb protein EED					0.757535	0.293168	-0.0711122	-1.53882	0.703617	0.387194	-0.088502	-1.44765	0.597242	0.62993	0.781927	0.746912	0.609757	0.629113	0.588672	0.64402	0.673792	0.640007	0.482224	0.60598
Q49AR2	Q49AR2	CE022_HUMAN	C5orf22	UPF0489 protein C5orf22	+	CK2i_DMSO			2.92147	0.011985	0.309009	5.75574	0.131094	0.855941	-0.0204173	-0.34839	0.829005	0.626513	0.685845	0.749772	1.04557	0.981065	1.11546	0.985086	0.607661	0.765243	0.768983	0.667579
Q76I76	Q76I76	SSH2_HUMAN	SSH2	Protein phosphatase Slingshot homolog 2					0.385623	0.535563	0.0917029	0.882416	0.553726	0.480738	-0.146624	-1.1888	-2.07345	-1.82872	-1.88324	-2.24705	-1.82662	-1.97654	-1.99584	-1.86664	-2.35737	-2.07928	-1.99479	-2.18752
P49773	P49773	HINT1_HUMAN	HINT1	Adenosine 5'-monophosphoramidase HINT1					0.441175	0.489057	-0.180435	-0.986249	0.464354	0.547405	-0.205284	-1.02873	2.18797	1.71165	2.59211	2.12097	1.92189	1.97444	1.93407	2.06055	2.18821	1.87409	1.93853	1.79073
Q9Y6G9	Q9Y6G9	DC1L1_HUMAN	DYNC1LI1	Cytoplasmic dynein 1 light intermediate chain 1					0.322119	0.595251	-0.0622432	-0.759542	0.0274051	0.969088	0.00774014	0.0799891	2.78765	2.68124	2.41747	2.56135	2.51526	2.51692	2.58051	2.58605	2.61114	2.62576	2.75541	2.48637
P53367	P53367	ARFP1_HUMAN	ARFIP1	Arfaptin-1					1.11392	0.163508	0.0719879	2.13266	0.631216	0.429114	0.0464252	1.3238	1.93495	1.90652	2.04533	1.93249	2.06682	2.00902	2.02239	2.00901	1.97414	2.01959	2.03902	1.97224
P22314	P22314	UBA1_HUMAN	UBA1	Ubiquitin-like modifier-activating enzyme 1	+	CK2i_DMSO			1.8918	0.0498102	0.123902	3.49982	0.51539	0.5076	0.0403463	1.1208	4.58872	4.49747	4.62912	4.64094	4.73566	4.67867	4.70152	4.73601	4.61664	4.66835	4.63685	4.5958
Q8WZA1	Q8WZA1	PMGT1_HUMAN	POMGNT1	Protein O-linked-mannose beta-1,2-N-acetylglucosaminyltransferase 1	+	CK2i_DMSO			2.04976	0.0393953	0.883751	3.80482	1.04306	0.243313	0.262164	2.01471	-0.994473	-0.872294	-1.32292	-0.910941	-0.424475	0.47403	-0.247326	-0.367848	-0.861405	-0.918551	-0.710303	-0.561707
Q99460	Q99460	PSMD1_HUMAN	PSMD1	26S proteasome non-ATPase regulatory subunit 1					0.856023	0.248758	0.10919	1.70379	0.277814	0.714595	0.0417625	0.670558	4.39327	4.20776	4.28683	4.27023	4.39367	4.26213	4.43246	4.50659	4.25223	4.36528	4.45455	4.25308
P46020	P46020	KPB1_HUMAN	PHKA1	Phosphorylase b kinase regulatory subunit alpha, skeletal muscle isoform					0.891998	0.234205	-0.100788	-1.76372	0.553121	0.481164	0.0944072	1.18773	0.64109	0.738128	0.582664	0.484561	0.543769	0.452065	0.508558	0.5389	0.67468	0.813591	0.783009	0.552793
P55060	P55060	XPO2_HUMAN	CSE1L	Exportin-2					0.463552	0.470676	-0.0570257	-1.02727	0.51981	0.504408	-0.0808014	-1.12869	5.10635	4.89481	4.93488	5.01576	4.89481	4.87808	4.93907	5.01174	4.83187	4.91475	5.0576	4.82436
Q15813	Q15813	TBCE_HUMAN	TBCE	Tubulin-specific chaperone E					1.22025	0.138608	0.0708523	2.31058	0.151157	0.835798	-0.0181204	-0.39563	1.02688	1.15713	1.07586	1.10416	1.1631	1.16855	1.12384	1.19194	1.15857	1.10283	1.04118	0.988961
Q96SN8	Q96SN8	CK5P2_HUMAN	CDK5RAP2	CDK5 regulatory subunit-associated protein 2					1.28409	0.125376	0.110156	2.41822	1.329	0.166947	0.156522	2.49442	-0.117584	-0.150113	0.0187531	-0.0293903	0.0293708	-0.0113277	0.0414433	0.102803	-0.0367279	0.0572896	0.187219	0.139973
Q96T88	Q96T88	UHRF1_HUMAN	UHRF1	E3 ubiquitin-protein ligase UHRF1	+	CK2i_DMSO			1.98325	0.0433444	0.436552	3.67492	0.147741	0.839497	-0.045379	-0.387673	2.26013	1.85111	2.25816	1.91848	2.48526	2.44821	2.45219	2.64844	1.91172	2.05906	2.11452	2.02107
P06865	P06865	HEXA_HUMAN	HEXA	Beta-hexosaminidase subunit alpha	+	CK2i_DMSO			2.91549	0.0120786	-0.279465	-5.74049	0.114607	0.872363	0.0228006	0.308606	2.69655	2.67457	2.61597	2.75971	2.49473	2.31006	2.39312	2.43103	2.70824	2.83419	2.77379	2.52177
Q9UBI1	Q9UBI1	COMD3_HUMAN	COMMD3	COMM domain-containing protein 3	+	CK2i_DMSO			2.70862	0.0156594	-0.327574	-5.23061	1.00543	0.254808	-0.133376	-1.95219	0.322291	0.176729	0.361626	0.348581	-0.112438	0.0257444	0.0776086	-0.0919847	0.255005	0.223497	0.182002	0.0152192
Q14204	Q14204	DYHC1_HUMAN	DYNC1H1	Cytoplasmic dynein 1 heavy chain 1					0.427739	0.499886	-0.0432546	-0.961408	1.433	0.146652	0.14797	2.67261	4.38593	4.3114	4.47079	4.4051	4.32402	4.28818	4.35518	4.43283	4.45417	4.55584	4.65955	4.49556
Q9Y4I1	Q9Y4I1	MYO5A_HUMAN	MYO5A	Unconventional myosin-Va					0.621572	0.365948	0.0397229	1.30716	1.49108	0.135832	0.0881466	2.77336	0.920568	0.86125	0.918159	0.910538	0.935732	0.873007	0.957903	1.00276	0.950704	0.970311	1.07548	0.966603
Q9GZM5	Q9GZM5	YIPF3_HUMAN	YIPF3	Protein YIPF3					1.73094	0.0629838	0.713135	3.20083	0.676115	0.403347	0.316219	1.40082	-0.391906	-0.306238	-0.878272	-0.220131	0.211464	0.734716	0.163512	-0.0537014	-0.306833	-0.378918	0.370524	-0.216444
P25800;Q8TAP4	P25800;Q8TAP4	LMO3_HUMAN;RBTN1_HUMAN	LMO1;LMO3	Rhombotin-1	+	CK2i_DMSO			3.39026	0.00643694	-0.856207	-7.05094	0.820123	0.3316	0.179334	1.64384	-0.703071	-0.886052	-0.499046	-0.739555	-1.81065	-1.37475	-1.50143	-1.56573	-0.423912	-0.710061	-0.38999	-0.586424
P07992	P07992	ERCC1_HUMAN	ERCC1	DNA excision repair protein ERCC-1	+	CK2i_DMSO			5.47792	0.000710825	-0.623342	-16.3552	1.99651	0.0746641	-0.137094	-3.70064	-0.852772	-0.786839	-0.724241	-0.831033	-1.42009	-1.35438	-1.47646	-1.43733	-0.974637	-0.928832	-0.96864	-0.87115
Q99487	Q99487	PAFA2_HUMAN	PAFAH2	Platelet-activating factor acetylhydrolase 2, cytoplasmic			+	TBK1i_DMSO	1.72834	0.0632343	-0.122579	-3.19608	2.46249	0.0441468	0.332272	4.66551	-1.28955	-1.19233	-1.20872	-1.30292	-1.40069	-1.36759	-1.41704	-1.29851	-1.07352	-0.754491	-0.935143	-0.901272
Q9NQC8	Q9NQC8	IFT46_HUMAN	IFT46	Intraflagellar transport protein 46 homolog	+	CK2i_DMSO			3.56588	0.00505705	-0.405345	-7.59204	0.626745	0.431747	-0.128801	-1.31609	-0.44797	-0.418325	-0.42901	-0.450996	-0.91553	-0.78532	-0.722258	-0.944574	-0.800478	-0.651272	-0.408994	-0.40076
Q96P53	Q96P53	WDFY2_HUMAN	WDFY2	WD repeat and FYVE domain-containing protein 2					0.222022	0.703932	0.0195129	0.553752	1.55344	0.125548	0.155154	2.88263	-0.843072	-0.784407	-0.887806	-0.786672	-0.873186	-0.775644	-0.761117	-0.813957	-0.752971	-0.648377	-0.544536	-0.735456
Q16881	Q16881	TRXR1_HUMAN	TXNRD1	Thioredoxin reductase 1, cytoplasmic	+	CK2i_DMSO	+	TBK1i_DMSO	2.21336	0.0312176	0.128483	4.13417	2.75931	0.032299	0.330886	5.35245	4.10397	4.01621	4.02026	4.11301	4.187	4.16864	4.2408	4.17095	4.43083	4.44542	4.47256	4.22819
Q9UI36	Q9UI36	DACH1_HUMAN	DACH1	Dachshund homolog 1					1.70019	0.0659411	-0.444496	-3.14488	0.0675879	0.923657	-0.0209812	-0.189594	-1.65494	-1.33425	-1.49484	-1.77085	-2.01423	-2.30024	-1.83301	-1.88538	-1.66305	-1.60989	-1.41847	-1.6474
P04156	P04156	PRIO_HUMAN	PRNP	Major prion protein					0.275681	0.643259	0.150148	0.666195	0.203122	0.783707	0.156824	0.512768	0.0977516	-0.398525	-0.652393	-0.330302	0.207083	-0.0229702	-0.521872	-0.345119	0.552529	-0.458551	-0.108721	-0.641431
Q9NVG8	Q9NVG8	TBC13_HUMAN	TBC1D13	TBC1 domain family member 13					0.619633	0.367248	-0.118491	-1.3038	0.694932	0.392524	0.119461	1.43289	1.84134	1.46213	1.56831	1.55997	1.37914	1.49324	1.51399	1.57142	1.67914	1.7515	1.75676	1.7222
Q70CQ2	Q70CQ2	UBP34_HUMAN	USP34	Ubiquitin carboxyl-terminal hydrolase 34	+	CK2i_DMSO			2.47872	0.0218746	0.187351	4.70147	0.273189	0.718262	0.0390161	0.661088	1.11115	1.03193	1.14825	1.20385	1.27271	1.29352	1.33247	1.34588	1.07879	1.14066	1.29654	1.13526
Q5TF21	Q5TF21	SOGA3_HUMAN	SOGA3	Protein SOGA3			+	TBK1i_DMSO	1.08035	0.172901	0.0842929	2.07674	3.0785	0.0231035	0.330115	6.16715	-0.877605	-0.810616	-0.771138	-0.812858	-0.786891	-0.798384	-0.672841	-0.67693	-0.541246	-0.564638	-0.347511	-0.498364
Q9UIA9	Q9UIA9	XPO7_HUMAN	XPO7	Exportin-7					0.247942	0.672581	-0.0367353	-0.608745	0.478897	0.535631	0.0646592	1.05517	2.18322	2.05324	2.24521	2.27306	2.08335	2.10324	2.18768	2.23353	2.14712	2.27105	2.31832	2.27688
P08237	P08237	PFKAM_HUMAN	PFKM	ATP-dependent 6-phosphofructokinase, muscle type	+	CK2i_DMSO			2.88185	0.0125423	-0.218813	-5.65526	1.73433	0.100603	0.130738	3.20701	3.21032	3.13679	3.26414	3.24757	3.06872	2.94301	2.98083	2.99101	3.34112	3.39183	3.38472	3.2641
Q04917	Q04917	1433F_HUMAN	YWHAH	14-3-3 protein eta					0.240261	0.681678	0.0715563	0.592588	0.34135	0.656064	0.0959297	0.797285	4.33592	3.90166	4.41565	4.24333	4.17627	4.33055	4.37252	4.30344	4.31513	4.25473	4.43714	4.27327
Q9H089	Q9H089	LSG1_HUMAN	LSG1	Large subunit GTPase 1 homolog					0.285968	0.63334	-0.0545485	-0.687164	0.0121366	0.986651	0.00319993	0.0360117	0.978973	0.974121	0.679513	0.88954	0.837846	0.743782	0.921602	0.800723	0.807034	0.895774	1.03374	0.798403
Q92805	Q92805	GOGA1_HUMAN	GOLGA1	Golgin subfamily A member 1	+	CK2i_DMSO			2.22199	0.0309447	0.206906	4.15195	1.13963	0.212118	0.116968	2.17555	-0.108811	0.0396376	0.000945091	-0.0764227	0.237027	0.0829077	0.222983	0.140057	0.00166512	0.0679307	0.197538	0.0560861
Q9UHR4	Q9UHR4	BI2L1_HUMAN	BAIAP2L1	Brain-specific angiogenesis inhibitor 1-associated protein 2-like protein 1					0.405983	0.517832	-0.072176	-0.920826	0.426606	0.577637	-0.0548564	-0.959305	-0.434805	-0.335003	-0.480145	-0.41194	-0.654582	-0.556191	-0.33533	-0.404493	-0.602806	-0.439051	-0.372053	-0.467409
P00390	P00390	GSHR_HUMAN	GSR	Glutathione reductase, mitochondrial					0.59401	0.38309	0.0521605	1.25935	0.0756804	0.914493	-0.0102299	-0.210723	3.19261	3.28479	3.30029	3.15261	3.34332	3.2605	3.24921	3.28592	3.14043	3.19802	3.27949	3.27145
P49754	P49754	VPS41_HUMAN	VPS41	Vacuolar protein sorting-associated protein 41 homolog			+	TBK1i_DMSO	1.14282	0.15608	0.112457	2.18087	3.22921	0.0193511	0.323735	6.58272	1.52503	1.52871	1.69496	1.59713	1.63815	1.7097	1.66123	1.78658	1.86679	1.86241	1.98497	1.9266
Q96EB6	Q96EB6	SIR1_HUMAN	SIRT1	NAD-dependent protein deacetylase sirtuin-1					0.0892784	0.868934	0.0143876	0.245593	0.137311	0.848504	-0.0271009	-0.363163	0.149611	-0.129218	0.0190859	0.0135164	0.0210176	0.0054884	0.0676141	0.0164251	-0.154238	0.046699	0.0519433	0.000186443
Q96GD0	Q96GD0	PLPP_HUMAN	PDXP	Chronophin	+	CK2i_DMSO			2.21048	0.0313298	-0.417432	-4.12823	1.03834	0.244167	-0.205842	-2.00687	-0.609035	-1.0511	-0.677586	-0.774681	-1.25717	-1.1306	-1.22408	-1.17027	-1.02096	-1.03402	-0.888687	-0.992098
O75940	O75940	SPF30_HUMAN	SMNDC1	Survival of motor neuron-related-splicing factor 30					0.754895	0.294306	0.28554	1.53438	0.0509269	0.942877	-0.0293208	-0.145143	0.478551	0.89039	0.114545	0.115281	0.689561	0.633419	0.74463	0.673316	0.250476	0.221803	0.567951	0.441254
P61163	P61163	ACTZ_HUMAN	ACTR1A	Alpha-centractin					0.684589	0.330171	-0.15068	-1.41528	0.534098	0.494119	0.138614	1.1541	2.55508	2.43248	2.89966	2.76955	2.53595	2.5156	2.46206	2.54045	2.87411	2.87995	2.63135	2.82582
Q9UH65	Q9UH65	SWP70_HUMAN	SWAP70	Switch-associated protein 70	+	CK2i_DMSO			2.23228	0.0305553	0.218106	4.17321	1.00689	0.254663	0.110894	1.95462	1.58109	1.35631	1.50725	1.44936	1.69983	1.62805	1.71195	1.72661	1.49982	1.5848	1.64768	1.60528
Q7LBC6	Q7LBC6	KDM3B_HUMAN	KDM3B	Lysine-specific demethylase 3B					1.64646	0.0708864	-0.203136	-3.04798	0.0072124	0.992103	-0.00149739	-0.0215183	1.55805	1.28089	1.48496	1.50709	1.21601	1.20198	1.28673	1.31374	1.37526	1.46417	1.53917	1.44641
Q9BXR0	Q9BXR0	TGT_HUMAN	QTRT1	Queuine tRNA-ribosyltransferase catalytic subunit 1					1.22851	0.136868	-0.331197	-2.32446	0.0209996	0.976454	-0.00968993	-0.0617115	0.865609	1.32919	1.42804	1.44881	1.02205	0.898767	0.983039	0.843011	1.3691	1.40838	1.16633	1.08909
P53814	P53814	SMTN_HUMAN	SMTN	Smoothelin	+	CK2i_DMSO	+	TBK1i_DMSO	4.70423	0.00140713	0.527362	12.0568	2.77745	0.0316117	0.323564	5.39652	-0.95436	-0.99692	-1.04982	-1.13278	-0.566146	-0.491284	-0.469572	-0.497426	-0.809376	-0.704429	-0.588496	-0.737319
Q9P2S5	Q9P2S5	WRP73_HUMAN	WRAP73	WD repeat-containing protein WRAP73	+	CK2i_DMSO			3.26418	0.00762799	0.292004	6.68222	0.0502274	0.943859	0.00743282	0.143248	0.619786	0.674556	0.622922	0.646531	0.933106	0.816596	1.00964	0.972466	0.539194	0.645851	0.782362	0.626119
Q9ULT8	Q9ULT8	HECD1_HUMAN	HECTD1	E3 ubiquitin-protein ligase HECTD1	+	CK2i_DMSO			3.79748	0.00373094	0.38722	8.35846	0.437433	0.56891	-0.0461704	-0.979346	1.29506	1.16802	1.19313	1.21277	1.62986	1.49812	1.61809	1.67179	1.07092	1.17268	1.2571	1.18359
Q9ULE6	Q9ULE6	PALD_HUMAN	PALD1	Paladin	+	CK2i_DMSO			1.93353	0.0469766	-0.332571	-3.57923	1.47821	0.138106	0.167081	2.75094	-1.77107	-1.73499	-1.80869	-1.72879	-2.34714	-2.07677	-2.03324	-1.91667	-1.76133	-1.50044	-1.57468	-1.53876
Q2M1P5	Q2M1P5	KIF7_HUMAN	KIF7	Kinesin-like protein KIF7					0.0413437	0.938014	-0.00598764	-0.118956	0.390255	0.610068	-0.0476278	-0.891191	-0.865392	-1.02912	-1.023	-1.02441	-1.0391	-1.04151	-0.914256	-0.970999	-1.13437	-1.00535	-0.970877	-1.02184
Q5TCQ9	Q5TCQ9	MAGI3_HUMAN	MAGI3	Membrane-associated guanylate kinase, WW and PDZ domain-containing protein 3	+	CK2i_DMSO			2.8194	0.0134802	0.266165	5.49945	0.413427	0.589019	0.0527683	0.934762	-0.0982122	-0.173013	-0.145988	-0.164147	0.00027895	0.109565	0.160049	0.213407	-0.152878	-0.096765	0.0604367	-0.18108
Q9Y2X3	Q9Y2X3	NOP58_HUMAN	NOP58	Nucleolar protein 58					0.5805	0.390159	0.15262	1.23578	0.159943	0.827485	0.0524794	0.41594	3.11498	2.69402	3.26996	3.06466	3.21803	3.14465	3.16943	3.222	3.06415	3.02191	3.09399	3.17349
Q8NBJ4	Q8NBJ4	GOLM1_HUMAN	GOLM1	Golgi membrane protein 1					0.39621	0.526282	0.12189	0.902442	0.159953	0.827485	0.0344425	0.415963	-1.57874	-1.4398	-1.31365	-1.25253	-1.05578	-1.11872	-1.54595	-1.37672	-1.47319	-1.2805	-1.35435	-1.33892
Q9UHB7	Q9UHB7	AFF4_HUMAN	AFF4	AF4/FMR2 family member 4					0.298359	0.620441	-0.0595922	-0.712194	0.0530485	0.940316	0.0130392	0.150878	0.188349	-0.16266	-0.000967979	-0.00402641	-0.0287976	-0.132221	-0.112298	0.0556421	-0.117764	0.0192876	0.0758605	0.095468
Q6NSJ2	Q6NSJ2	PHLB3_HUMAN	PHLDB3	Pleckstrin homology-like domain family B member 3					1.6139	0.0745014	-0.611203	-2.98977	1.10486	0.223031	0.329426	2.11755	-3.33459	-3.47615	-2.82479	-3.46696	-3.76221	-3.77842	-3.71739	-4.28928	-2.90568	-2.90565	-2.97434	-2.99912
O60220	O60220	TIM8A_HUMAN	TIMM8A	Mitochondrial import inner membrane translocase subunit Tim8 A	+	CK2i_DMSO			2.10643	0.0364304	-0.356422	-3.91728	0.544926	0.48646	-0.145014	-1.17327	1.12471	1.10151	1.21731	0.89913	0.691186	0.607515	0.899722	0.718552	0.825729	0.870369	1.25019	0.816322
Q9BW27	Q9BW27	NUP85_HUMAN	NUP85	Nuclear pore complex protein Nup85					0.470141	0.465623	0.072552	1.03927	0.064539	0.926994	0.0114487	0.181557	1.69174	1.43017	1.6465	1.62999	1.60381	1.61141	1.70955	1.76383	1.5396	1.62132	1.65423	1.62904
Q99832	Q99832	TCPH_HUMAN	CCT7	T-complex protein 1 subunit eta					0.811149	0.267525	0.044471	1.62883	0.849494	0.317686	-0.0530523	-1.6929	4.66635	4.7094	4.67702	4.60795	4.67359	4.70347	4.70486	4.75667	4.55865	4.62056	4.66977	4.59952
Q9Y484	Q9Y484	WIPI4_HUMAN	WDR45	WD repeat domain phosphoinositide-interacting protein 4					1.04107	0.184076	0.130123	2.0114	0.961952	0.270118	0.132285	1.87999	-1.11041	-0.967139	-1.27326	-1.075	-0.986753	-1.00585	-0.966513	-0.946183	-0.975073	-1.02729	-0.888435	-1.00586
Q92738	Q92738	US6NL_HUMAN	USP6NL	USP6 N-terminal-like protein	+	CK2i_DMSO			2.09096	0.037216	-0.483589	-3.8864	0.851063	0.316968	-0.243126	-1.69552	-1.52904	-1.01583	-1.43685	-1.3977	-1.69711	-1.82642	-1.95087	-1.83938	-1.60871	-1.82141	-1.40573	-1.51608
P46736	P46736	BRCC3_HUMAN	BRCC3	Lys-63-specific deubiquitinase BRCC36					1.03229	0.186014	-0.11114	-1.99683	0.742573	0.369055	0.105715	1.5136	1.13004	1.12604	1.31296	1.19466	1.12833	1.06567	1.13742	0.987731	1.37218	1.14439	1.29091	1.37909
P46063	P46063	RECQ1_HUMAN	RECQL	ATP-dependent DNA helicase Q1	+	CK2i_DMSO			3.56001	0.00506584	0.323378	7.57341	0.144207	0.843074	-0.0161608	-0.379406	3.19537	3.25501	3.30482	3.27961	3.52516	3.52745	3.60014	3.67556	3.17102	3.27155	3.32831	3.19929
Q96EQ0	Q96EQ0	SGTB_HUMAN	SGTB	Small glutamine-rich tetratricopeptide repeat-containing protein beta					1.36074	0.110799	0.177322	2.54852	1.00343	0.255374	0.132854	1.94888	1.25856	1.11125	0.959312	1.1113	1.26747	1.21442	1.37432	1.2935	1.2179	1.24995	1.32321	1.18077
Q96DX7	Q96DX7	TRI44_HUMAN	TRIM44	Tripartite motif-containing protein 44					1.34049	0.114718	0.438117	2.51398	0.370009	0.627603	-0.146621	-0.852656	-0.534129	-1.20949	-1.18789	-0.99498	-0.433071	-0.601148	-0.407668	-0.732135	-1.11165	-1.28942	-0.948183	-1.16371
Q9UN70	Q9Y5G1;Q9Y5H2;Q9Y5H3;Q9Y5F8;Q9Y5G9;Q9Y5F7;Q9Y5G0;Q9Y5G4;Q9UN70;Q9Y5H1;Q9UN71;O60330;Q9Y5H0;Q9Y5F9;Q9Y5G3;Q9Y5F6;Q9Y5G6;Q9Y5G8;Q9Y5H4;Q9Y5G7;Q9Y5G2;Q9Y5G5	PCDGK_HUMAN	PCDHGC3	Protocadherin gamma-C3					0.0119009	0.981611	0.00685287	0.0353213	0.379395	0.619117	-0.1723	-0.870577	-2.14216	-2.17032	-1.70505	-1.69037	-1.89482	-1.60076	-1.89381	-2.2911	-1.96249	-2.50657	-1.82599	-2.10206
Q8WUA4	Q8WUA4	TF3C2_HUMAN	GTF3C2	General transcription factor 3C polypeptide 2					0.918055	0.224854	0.162925	1.80706	0.226789	0.762519	0.0470613	0.56397	1.09192	0.83773	1.18289	1.18947	1.32111	1.14342	1.23269	1.25648	1.13469	1.14329	1.12978	1.08249
Q7Z2W4	Q7Z2W4	ZCCHV_HUMAN	ZC3HAV1	Zinc finger CCCH-type antiviral protein 1					0.225076	0.70038	0.0313928	0.560302	0.149543	0.837087	0.0163494	0.391875	2.20668	2.13788	2.30768	2.1749	2.31086	2.14222	2.1908	2.30883	2.20842	2.22866	2.27597	2.17949
Q9HAU5	Q9HAU5	RENT2_HUMAN	UPF2	Regulator of nonsense transcripts 2					0.232233	0.691861	-0.0321012	-0.575578	0.00266829	0.997306	-0.000309348	-0.00800194	1.29848	1.34653	1.21629	1.26954	1.27851	1.11063	1.27693	1.33636	1.21867	1.34394	1.30777	1.25923
P23396	P23396	RS3_HUMAN	RPS3	Small ribosomal subunit protein uS3					0.395775	0.526644	0.0388424	0.901621	0.013392	0.985042	0.00246108	0.0396817	6.76353	6.62067	6.58434	6.62424	6.64012	6.68299	6.70775	6.71728	6.58433	6.66417	6.78068	6.57345
Q92870	Q92870	APBB2_HUMAN	APBB2	Amyloid beta precursor protein binding family B member 2	+	CK2i_DMSO			3.02219	0.010486	0.449008	6.01716	1.33887	0.164629	0.250662	2.51122	-1.35845	-1.24713	-1.02978	-1.11452	-0.73668	-0.738188	-0.783276	-0.695708	-1.10012	-0.947305	-0.76419	-0.935613
Q6PKC3	Q6PKC3	TXD11_HUMAN	TXNDC11	Thioredoxin domain-containing protein 11					0.382552	0.538103	-0.175866	-0.876583	0.104649	0.882476	-0.0693961	-0.284117	0.443989	0.717653	-0.134267	0.242032	0.298107	-0.117913	0.193605	0.192146	0.475848	0.356146	0.403859	-0.24403
Q8IUQ4	Q8IUQ4	SIAH1_HUMAN	SIAH1	E3 ubiquitin-protein ligase SIAH1					0.111043	0.842671	-0.0524583	-0.299881	0.295898	0.697587	-0.120098	-0.707242	-2.37259	-2.07357	-2.59002	-2.68932	-2.48888	-2.70012	-2.18248	-2.56385	-2.43752	-2.4504	-2.46337	-2.8546
Q9UIU6	Q9UIU6	SIX4_HUMAN	SIX4	Homeobox protein SIX4					0.592595	0.383792	0.0898194	1.25689	1.93816	0.0791003	-0.271984	-3.5881	0.0449362	-0.0584288	-0.0685606	-0.269399	0.0513148	-0.0702705	-0.0143332	0.0411148	-0.396696	-0.441933	-0.331625	-0.269135
Q9BYM8	Q9BYM8	HOIL1_HUMAN	RBCK1	RanBP-type and C3HC4-type zinc finger-containing protein 1	+	CK2i_DMSO			4.44692	0.00193514	0.30616	10.8802	0.117531	0.86977	-0.00992882	-0.315729	-0.0846395	-0.0861073	-0.0227566	-0.119232	0.199498	0.19049	0.2721	0.249816	-0.157443	-0.0828938	-0.0484252	-0.0636888
Q9BSU1	Q9BSU1	PHAF1_HUMAN	PHAF1	Phagosome assembly factor 1					0.416412	0.509413	-0.0617633	-0.940336	1.22942	0.189685	0.155195	2.32599	-0.117584	0.0659189	-0.0604162	0.0363512	-0.0643029	-0.146049	-0.166494	0.0540619	0.154169	0.265088	0.0179982	0.107796
Q9Y4E8	Q9Y4E8	UBP15_HUMAN	USP15	Ubiquitin carboxyl-terminal hydrolase 15					0.690532	0.327	0.0529282	1.4254	0.106982	0.880106	-0.0138615	-0.289888	2.08201	2.13793	1.96604	2.05527	2.09856	2.09449	2.1275	2.13242	1.97408	2.0689	2.12163	2.0212
O43148	O43148	MCES_HUMAN	RNMT	mRNA cap guanine-N7 methyltransferase					1.17805	0.147656	0.152999	2.23978	0.381909	0.61644	-0.0561475	-0.87536	3.11993	2.99853	2.92161	2.90145	3.25485	3.03207	3.10424	3.16236	2.90191	2.91365	3.04575	2.85563
Q9Y6R4	Q9Y6R4	M3K4_HUMAN	MAP3K4	Mitogen-activated protein kinase kinase kinase 4					0.146378	0.795864	-0.0212038	-0.384489	0.541414	0.489209	0.0679477	1.16706	1.13825	1.07878	0.954767	0.968356	1.04202	0.924931	1.07954	1.00886	1.02736	1.13785	1.19212	1.05461
Q16842	Q16842	SIA4B_HUMAN	ST3GAL2	CMP-N-acetylneuraminate-beta-galactosamide-alpha-2,3-sialyltransferase 2	+	CK2i_DMSO			2.24677	0.029933	0.878982	4.20324	1.21707	0.193287	0.416245	2.30524	-2.92937	-2.57355	-2.72118	-2.19917	-1.96565	-1.31636	-1.80488	-1.82045	-2.22675	-2.40728	-1.94903	-2.17522
P30153	P30153	2AAA_HUMAN	PPP2R1A	Serine/threonine-protein phosphatase 2A 65 kDa regulatory subunit A alpha isoform					0.946091	0.214732	0.105533	1.85365	0.201978	0.78483	0.0314761	0.510262	5.31703	5.08183	5.24929	5.2581	5.32257	5.26926	5.34	5.39654	5.23561	5.28592	5.33815	5.17247
Q9H1H9	Q9H1H9	KI13A_HUMAN	KIF13A	Kinesin-like protein KIF13A					1.08824	0.170641	-0.138055	-2.08986	1.36965	0.158566	0.108644	2.56375	-0.627604	-0.632906	-0.51921	-0.649234	-0.742572	-0.897511	-0.609604	-0.731486	-0.563066	-0.535404	-0.435242	-0.460668
Q14118	Q14118	DAG1_HUMAN	DAG1	Dystroglycan 1	+	CK2i_DMSO			2.03327	0.0403006	0.336806	3.7724	1.69958	0.104199	0.353006	3.14378	-0.61234	-0.781058	-0.423693	-0.69826	-0.162198	-0.358353	-0.291892	-0.355685	-0.130483	-0.361097	-0.146574	-0.465172
P54578	P54578	UBP14_HUMAN	USP14	Ubiquitin carboxyl-terminal hydrolase 14					0.982291	0.202161	0.0918577	1.91377	2.02709	0.0724821	0.15496	3.7603	4.93919	4.94288	5.0694	4.99251	4.99198	5.03972	5.14619	5.13353	5.06639	5.14726	5.14863	5.20154
Q8TCY9	Q8TCY9	URGCP_HUMAN	URGCP	Up-regulator of cell proliferation					0.415748	0.510029	-0.0468054	-0.939097	0.64525	0.42042	-0.0757152	-1.34796	0.607592	0.456234	0.488173	0.538371	0.390217	0.457264	0.48503	0.570638	0.349481	0.430828	0.569252	0.437949
Q8NHQ8	Q8NHQ8	RASF8_HUMAN	RASSF8	Ras association domain-containing protein 8					0.038687	0.941554	0.0100262	0.111611	1.45232	0.142886	0.215704	2.70601	-0.436472	-0.680425	-0.685396	-0.535409	-0.583913	-0.683135	-0.384453	-0.646095	-0.26096	-0.407641	-0.310815	-0.495471
Q9BQB6	Q9BQB6	VKOR1_HUMAN	VKORC1	Vitamin K epoxide reductase complex subunit 1					0.411215	0.514024	0.213419	0.930627	1.52616	0.129428	0.72551	2.83467	-2.52666	-2.04099	-2.74114	-2.59392	-2.26567	-1.79216	-2.60785	-2.38335	-1.80521	-1.72776	-2.23684	-1.23085
Q9H6U6	Q9H6U6	BCAS3_HUMAN	BCAS3	BCAS3 microtubule associated cell migration factor	+	CK2i_DMSO			2.96071	0.0114011	-0.132201	-5.85657	2.13269	0.0647025	0.194948	3.96995	1.08998	1.16997	1.08826	1.11786	0.987599	0.952316	0.98631	1.01104	1.25218	1.37077	1.40511	1.2178
Q9UK59	Q9UK59	DBR1_HUMAN	DBR1	Lariat debranching enzyme					0.337647	0.581142	0.0793221	0.790056	0.141681	0.844878	0.0368901	0.373472	0.197002	-0.13936	0.299304	0.167441	0.216926	0.129432	0.200314	0.295004	0.196331	0.194802	0.199281	0.0815339
Q9UNN5	Q9UNN5	FAF1_HUMAN	FAF1	FAS-associated factor 1	+	CK2i_DMSO			3.05591	0.00997796	0.28795	6.10663	0.973798	0.265887	-0.0960444	-1.89967	2.01934	1.85207	2.01773	1.87103	2.25383	2.1956	2.2236	2.23895	1.83402	1.82755	1.90786	1.80657
A8MW99	A8MW99	MEI4_HUMAN	MEI4	Meiosis-specific protein MEI4					NaN	NaN	0	NaN	0.960522	0.270527	-0.639975	-1.87762	-4.31383	-4.02135	-3.50878	-3.02567	-3.49101	-4.0583	-4.18547	-3.68497	-4.40845	-3.85534	-4.39897	-4.76676
Q13255	Q13255	GRM1_HUMAN	GRM1	Metabotropic glutamate receptor 1					0.374939	0.544648	1.01329	0.862081	NaN	NaN	0	NaN	-3.51908	-3.75826	-3.91745	-2.97051	0.911664	-3.59017	-3.34423	-4.08943	-4.51233	-3.41676	-4.07043	-3.17135
Q9HAR2	Q9HAR2	AGRL3_HUMAN	ADGRL3	Adhesion G protein-coupled receptor L3					NaN	NaN	0	NaN	0.20878	0.778825	0.187269	0.52512	-3.3585	-3.94686	-3.88187	-4.50659	-3.68877	-3.70556	-4.24873	-3.47037	-4.04205	-3.736	-2.98152	-4.18516
P63145	P63145	GAK24_HUMAN	ERVK-24	Endogenous retrovirus group K member 24 Gag polyprotein					1.11667	0.162725	1.56768	2.13724	0.492881	0.524501	0.626483	1.08043	-3.74725	-2.93553	-4.28515	-4.32177	-0.894811	-3.86141	-1.52332	-2.73942	-3.44946	-3.68672	-3.87184	-1.77574
Q9UK55	Q9UK55	ZPI_HUMAN	SERPINA10	Protein Z-dependent protease inhibitor					0.297491	0.621131	0.666825	0.710448	0.375098	0.622918	0.773567	0.862385	-3.52116	-3.09876	-4.81672	-3.49582	-0.485927	-3.94822	-3.82794	-4.00307	-3.75203	-3.07962	-4.36321	-0.643319
Q8TEU8	Q8TEU8	WFKN2_HUMAN	WFIKKN2	WAP, Kazal, immunoglobulin, Kunitz and NTR domain-containing protein 2					NaN	NaN	0	NaN	0.522905	0.5022	1.43353	1.1342	-4.49784	-3.82238	-3.14305	-4.24858	-3.11977	-2.92199	-3.39718	-3.07419	-3.58848	1.12231	-3.18346	-4.3281
Q8IVQ6	Q8IVQ6	ZDH21_HUMAN	ZDHHC21	Palmitoyltransferase ZDHHC21	+	CK2i_DMSO			4.72984	0.00136145	3.16277	12.1802	2.09901	0.0669067	2.3586	3.90245	-4.16605	-3.60149	-3.75079	-4.20152	-1.25589	-0.240855	-0.678629	-0.893405	-3.3027	-1.14737	-1.1203	-0.715084
Q9H2G2	Q9H2G2	SLK_HUMAN	SLK	STE20-like serine/threonine-protein kinase					1.08663	0.1711	0.135271	2.08719	1.15194	0.208906	0.131966	2.19611	1.47733	1.33897	1.59513	1.44104	1.63956	1.48987	1.60823	1.65589	1.52142	1.60542	1.6604	1.59309
Q8IUC6	Q8IUC6	TCAM1_HUMAN	TICAM1	TIR domain-containing adapter molecule 1					0.334694	0.583712	0.151956	0.784278	0.235772	0.754259	0.0913738	0.583092	-3.31265	-3.49072	-2.7688	-3.23138	-3.22856	-3.16832	-3.09325	-2.7056	-3.05555	-3.10558	-3.19301	-3.08392
Q13315	Q13315	ATM_HUMAN	ATM	Serine-protein kinase ATM	+	CK2i_DMSO			2.96835	0.0112445	0.34876	5.87634	1.13449	0.213506	0.117781	2.16696	1.03665	0.897421	0.971699	1.06209	1.24624	1.29876	1.35413	1.46376	1.02039	1.13606	1.20655	1.07598
Q9BWP8	Q9BWP8	COL11_HUMAN	COLEC11	Collectin-11	+	CK2i_DMSO			3.28981	0.00733249	-0.668591	-6.75589	0.0241197	0.972591	-0.008865	-0.0706445	0.840014	1.05293	1.12849	0.761594	0.249147	0.235732	0.418282	0.2055	0.722631	0.894681	1.16108	0.969179
Q5SW79	Q5SW79	CE170_HUMAN	CEP170	Centrosomal protein of 170 kDa	+	CK2i_DMSO			1.93652	0.0467448	-0.259816	-3.58495	0.720293	0.378835	0.113357	1.47593	1.99752	1.68617	1.89814	1.76141	1.62355	1.5575	1.5295	1.59341	1.94319	1.91814	2.04231	1.89303
O14908	Q8TF64;O14908	GIPC1_HUMAN	GIPC1	PDZ domain-containing protein GIPC1					0.876703	0.240098	-0.10907	-1.73826	1.25915	0.182984	-0.150031	-2.37608	1.18115	1.05533	1.01113	1.04732	0.84973	0.990093	0.929133	1.08969	1.03865	0.91443	0.949805	0.791915
O15067	O15067	PUR4_HUMAN	PFAS	Phosphoribosylformylglycinamidine synthase	+	CK2i_DMSO			3.64914	0.00472762	-0.344481	-7.8604	0.20402	0.782692	-0.0248359	-0.514734	3.51593	3.39041	3.57522	3.51255	3.14975	3.11028	3.14737	3.2088	3.53306	3.50767	3.44742	3.40663
Q92925	Q92925	SMRD2_HUMAN	SMARCD2	SWI/SNF-related matrix-associated actin-dependent regulator of chromatin subfamily D member 2	+	CK2i_DMSO			1.95628	0.045258	0.389244	3.62286	0.140197	0.84581	0.0391282	0.369978	-0.0583525	-0.262284	0.1914	0.0686016	0.41907	0.289788	0.304294	0.48319	0.114189	-0.00441313	-0.0802341	0.0663352
O14653	O14653	GOSR2_HUMAN	GOSR2	Golgi SNAP receptor complex member 2					1.10659	0.165073	0.339497	2.12043	1.24125	0.187187	0.285102	2.34591	-0.791768	-0.494628	-0.36891	-0.523186	0.00963926	-0.0947866	-0.142338	-0.593017	-0.194959	-0.457097	-0.069984	-0.316045
Q7Z6Z7	Q7Z6Z7	HUWE1_HUMAN	HUWE1	E3 ubiquitin-protein ligase HUWE1	+	CK2i_DMSO			2.21454	0.0312133	0.173757	4.1366	2.07708	0.0688497	0.171101	3.85881	2.63348	2.53436	2.66093	2.64457	2.76573	2.72447	2.80989	2.86827	2.70201	2.80513	2.8662	2.78439
A0JNW5	A0JNW5	BLT3B_HUMAN	BLTP3B	Bridge-like lipid transfer protein family member 3B					1.29669	0.122737	-0.13544	-2.43956	1.34443	0.163445	0.133073	2.52069	-0.299467	-0.470716	-0.412745	-0.504177	-0.59531	-0.622853	-0.476877	-0.533823	-0.364968	-0.234954	-0.288833	-0.266057
O95391	O95391	SLU7_HUMAN	SLU7	Pre-mRNA-splicing factor SLU7	+	CK2i_DMSO			2.57611	0.0189806	0.406281	4.92108	0.00627301	0.992449	0.00176775	0.0187354	-0.473404	-0.63233	-0.74278	-0.843354	-0.261768	-0.306376	-0.203443	-0.295159	-0.7017	-0.615303	-0.567553	-0.800241
Q6UUV7	Q6UUV7	CRTC3_HUMAN	CRTC3	CREB-regulated transcription coactivator 3					0.666319	0.340442	0.155777	1.38408	0.22048	0.76858	0.0538884	0.550438	-1.35195	-1.34162	-0.983768	-1.08018	-1.16524	-0.990208	-0.877468	-1.10151	-1.17467	-1.1427	-1.04693	-1.17767
Q9P0U3	Q9P0U3	SENP1_HUMAN	SENP1	Sentrin-specific protease 1					1.83176	0.0539371	-0.14947	-3.38694	0.0547195	0.938984	-0.0137502	-0.155379	-1.05803	-1.00535	-1.10718	-1.20761	-1.25663	-1.21807	-1.24025	-1.26111	-1.24169	-1.03776	-0.923567	-1.23015
Q96PV6	Q96PV6	LENG8_HUMAN	LENG8	Leukocyte receptor cluster member 8	+	CK2i_DMSO			2.19262	0.0322534	0.359728	4.0916	0.0238503	0.972714	0.0066942	0.0698755	-1.28298	-1.29343	-1.10117	-1.47843	-0.8447	-1.00792	-0.996201	-0.868272	-1.42885	-1.27929	-1.15083	-1.27025
Q5TGY1	Q5TGY1	TMCO4_HUMAN	TMCO4	Transmembrane and coiled-coil domain-containing protein 4					0.711705	0.316558	-0.268509	-1.46138	0.139817	0.84581	-0.0691453	-0.369081	-2.73289	-2.23849	-2.67129	-2.43448	-2.60971	-2.90969	-3.13384	-2.49794	-2.46662	-2.60388	-2.29113	-2.99209
Q8IXS6	Q8IXS6;C9JA33	PALM2_HUMAN	PALM2	Paralemmin-2	+	CK2i_DMSO			2.43253	0.0231926	0.574548	4.59955	2.09075	0.0676085	0.51755	3.88598	-0.916494	-1.27844	-0.671428	-0.956972	-0.395102	-0.390301	-0.359926	-0.379814	-0.326147	-0.532123	-0.398468	-0.496398
P19022	P19022	CADH2_HUMAN	CDH2	Cadherin-2					0.769052	0.287757	0.264501	1.55821	0.0366958	0.960441	0.018977	0.106081	1.23875	1.2385	1.33149	1.51503	1.65717	1.99455	1.47806	1.25199	1.6495	0.889927	1.52731	1.33294
Q9NQ55	Q9NQ55	SSF1_HUMAN	PPAN	Suppressor of SWI4 1 homolog					0.864593	0.245372	0.115163	1.71808	0.202725	0.783952	-0.0432364	-0.511898	0.986835	0.840188	1.09889	1.00361	0.986597	1.09162	1.17145	1.14051	0.808084	0.848436	1.07599	1.02406
P49189	P49189	AL9A1_HUMAN	ALDH9A1	4-trimethylaminobutyraldehyde dehydrogenase					1.84981	0.0527296	-0.195668	-3.42069	1.52971	0.128962	-0.210961	-2.84091	2.91372	3.13686	3.0084	3.08565	2.91772	2.77545	2.81648	2.85231	2.91825	2.84637	2.66276	2.87342
Q9UEE5	Q9UEE5	ST17A_HUMAN	STK17A	Serine/threonine-protein kinase 17A	+	CK2i_DMSO			2.94443	0.011705	-0.53252	-5.81457	0.0205079	0.976616	0.00583327	0.0602984	-1.11213	-0.745315	-0.899474	-0.860619	-1.34066	-1.5777	-1.42391	-1.40534	-0.786109	-0.810358	-0.972856	-1.02488
P15822	P15822	ZEP1_HUMAN	HIVEP1	Zinc finger protein 40					0.333003	0.585148	-0.13933	-0.780965	0.409841	0.59168	0.0965549	0.928055	-3.68356	-3.82	-3.44391	-3.57891	-4.04251	-3.97157	-3.7351	-3.33452	-3.37868	-3.6456	-3.6473	-3.46858
O14662	O14662	STX16_HUMAN	STX16	Syntaxin-16					0.478391	0.459249	0.179732	1.05425	0.735455	0.371551	0.225515	1.50158	0.141739	-0.419929	0.057003	-0.0325289	0.132095	0.389843	0.125257	-0.181984	0.276835	-0.0881438	0.206788	0.252863
P10586	P10586	PTPRF_HUMAN	PTPRF	Receptor-type tyrosine-protein phosphatase F					1.22426	0.137829	0.0960145	2.31732	1.93806	0.0791003	-0.148402	-3.5879	-0.00125694	-0.115257	-0.0956421	0.0281515	0.0640788	0.0582581	0.0904565	-0.0127401	-0.233361	-0.224777	-0.138237	-0.181237
O95347	O95347	SMC2_HUMAN	SMC2	Structural maintenance of chromosomes protein 2					0.858298	0.247958	-0.100502	-1.70759	0.241736	0.749206	-0.0371848	-0.5957	2.19592	1.99939	2.24578	2.16765	2.07126	1.97791	2.08171	2.07585	2.06038	2.12547	2.20201	2.07213
P53671	P53671	LIMK2_HUMAN	LIMK2	LIM domain kinase 2					1.12927	0.159747	0.169387	2.15825	0.0133746	0.985042	-0.00337589	-0.0396309	-0.862383	-0.783903	-0.7534	-1.05276	-0.73639	-0.658644	-0.780921	-0.598948	-0.99746	-0.788354	-0.776269	-0.903868
Q9P2Q2	Q9P2Q2	FRM4A_HUMAN	FRMD4A	FERM domain-containing protein 4A					0.812975	0.266569	-0.159117	-1.63188	0.1208	0.86636	-0.0332419	-0.323658	-1.58687	-1.83016	-1.42228	-1.70768	-1.88473	-1.80399	-1.81982	-1.67492	-1.65307	-1.6777	-1.80739	-1.54179
Q9Y2J2	Q9Y2J2	E41L3_HUMAN	EPB41L3	Band 4.1-like protein 3	+	CK2i_DMSO			3.18946	0.00842932	-0.22596	-6.47104	0.946438	0.275443	0.135587	1.85422	-2.15683	-2.25731	-2.28535	-2.24648	-2.4227	-2.44729	-2.52191	-2.45793	-2.09904	-2.26667	-1.93533	-2.1026
P55884	P55884	EIF3B_HUMAN	EIF3B	Eukaryotic translation initiation factor 3 subunit B					1.63726	0.071718	0.171995	3.03148	0.0505674	0.943298	0.00835049	0.144169	4.42413	4.25799	4.50476	4.34874	4.52056	4.52272	4.57259	4.60772	4.33083	4.37869	4.43912	4.42038
O94887	O94887	FARP2_HUMAN	FARP2	FERM, ARHGEF and pleckstrin domain-containing protein 2					1.60639	0.0751614	-0.214482	-2.97639	0.0740372	0.915806	0.0164183	0.206456	-1.34501	-1.33994	-1.38883	-1.16292	-1.54429	-1.38418	-1.53108	-1.63508	-1.32748	-1.32816	-1.1145	-1.40088
O60524	O60524	NEMF_HUMAN	NEMF	Ribosome quality control complex subunit NEMF					0.0811629	0.879802	-0.0227365	-0.224875	0.461889	0.549463	0.103097	1.02424	-0.0568886	0.410531	0.182719	0.205502	0.103485	0.128865	0.253343	0.165224	0.276898	0.26598	0.233051	0.378323
Q96AX9	Q96AX9	MIB2_HUMAN	MIB2	E3 ubiquitin-protein ligase MIB2					0.0253586	0.960356	-0.0117471	-0.0741757	0.0763017	0.913902	-0.049086	-0.212333	-3.0437	-2.6822	-2.84025	-3.30928	-2.86041	-3.22203	-2.90152	-2.93846	-3.33327	-2.88882	-2.54559	-3.30409
P50552	P50552	VASP_HUMAN	VASP	Vasodilator-stimulated phosphoprotein					0.725613	0.309915	0.102034	1.48494	1.1755	0.204103	-0.131999	-2.23552	2.16812	2.0363	2.15049	2.01277	2.23097	2.02752	2.24109	2.27623	1.84527	2.05879	1.9579	1.97774
Q13572	Q13572	ITPK1_HUMAN	ITPK1	Inositol-tetrakisphosphate 1-kinase					0.559203	0.403623	0.126221	1.19844	0.263097	0.727631	-0.0584923	-0.640303	0.755445	0.677191	1.05332	0.822112	0.96791	0.795113	0.928018	1.12191	0.811755	0.781228	0.646375	0.834736
Q86W56	Q86W56	PARG_HUMAN	PARG	Poly(ADP-ribose) glycohydrolase					1.03638	0.18495	0.164969	2.00362	0.867134	0.310327	0.13971	1.72231	1.95902	1.73259	2.10405	2.01073	2.052	2.11396	2.1412	2.15911	2.07881	2.04576	2.10834	2.13232
Q96S82	Q96S82	UBL7_HUMAN	UBL7	Ubiquitin-like protein 7					1.88444	0.0502862	0.453554	3.4859	0.207033	0.780403	0.0691687	0.521315	-0.3167	-0.611136	-0.0793066	-0.215221	-0.0164351	0.118122	0.28699	0.203176	-0.151893	-0.119615	-0.243974	-0.430208
O00716	O00716	E2F3_HUMAN	E2F3	Transcription factor E2F3	+	CK2i_DMSO			2.75108	0.015005	0.374879	5.33252	0.640491	0.423674	0.14873	1.33978	-1.80707	-1.74836	-1.94916	-2.00497	-1.56159	-1.53397	-1.51931	-1.39518	-1.95769	-1.68582	-1.50666	-1.76448
P05455	P05455	LA_HUMAN	SSB	Lupus La protein					0.915497	0.225938	-0.107716	-1.80281	0.723978	0.376984	-0.122289	-1.48217	4.82333	4.69521	4.92449	4.8924	4.63941	4.72018	4.77011	4.77485	4.60261	4.63495	4.8931	4.7156
Q71RC2	Q71RC2	LARP4_HUMAN	LARP4	La-related protein 4	+	CK2i_DMSO			2.5908	0.0186211	0.227532	4.95477	0.189976	0.796784	-0.0238	-0.483783	1.90145	1.7416	1.83544	1.78675	1.99449	1.98781	2.10386	2.0892	1.71183	1.76839	1.87947	1.81035
Q8IWJ2	Q8IWJ2	GCC2_HUMAN	GCC2	GRIP and coiled-coil domain-containing protein 2	+	CK2i_DMSO			1.96967	0.0442527	0.140721	3.64867	1.60288	0.118579	0.166588	2.97014	0.05826	-0.0585327	-0.00590992	-0.117816	0.0888438	0.101597	0.120026	0.128417	0.0175009	0.177386	0.207321	0.140148
Q5VZE5	Q5VZE5	NAA35_HUMAN	NAA35	N-alpha-acetyltransferase 35, NatC auxiliary subunit	+	CK2i_DMSO			2.07357	0.038268	-0.0729382	-3.85186	0.252042	0.7395	-0.0184945	-0.617324	0.281002	0.248522	0.26127	0.286721	0.188439	0.161259	0.241823	0.194242	0.218001	0.191441	0.318923	0.275171
Q9Y657	Q9Y657	SPIN1_HUMAN	SPIN1	Spindlin-1					0.0203033	0.968389	-0.00255847	-0.0597099	0.357825	0.639152	-0.0574211	-0.829238	1.11089	1.13143	1.17068	0.985313	1.088	1.0588	1.11287	1.1284	0.951906	1.03146	1.20428	0.980979
Q9H7L9	Q9H7L9	SDS3_HUMAN	SUDS3	Sin3 histone deacetylase corepressor complex component SDS3					1.44777	0.0966987	-0.27389	-2.69814	0.802749	0.339684	-0.172077	-1.61476	0.945923	0.512377	0.707208	0.600835	0.312253	0.491785	0.408151	0.458591	0.454215	0.521169	0.662454	0.440196
Q96FX7	Q96FX7	TRM61_HUMAN	TRMT61A	tRNA (adenine(58)-N(1))-methyltransferase catalytic subunit TRMT61A					1.07787	0.173589	-0.151123	-2.0726	1.62102	0.115728	-0.249443	-3.00247	0.14335	0.240417	0.337386	0.0449533	0.0308566	0.139319	0.030787	-0.0393476	0.0300016	0.0376086	-0.178584	-0.120693
Q96NB2	Q96NB2	SFXN2_HUMAN	SFXN2	Sideroflexin-2			+	TBK1i_DMSO	1.25508	0.130965	0.266244	2.36922	2.56461	0.0402592	0.323302	4.89479	-1.59783	-1.61975	-1.49886	-1.59611	-1.04511	-1.26461	-1.56914	-1.36871	-1.12137	-1.38585	-1.19033	-1.32179
P19838	P19838	NFKB1_HUMAN	NFKB1	Nuclear factor NF-kappa-B p105 subunit					1.34618	0.113709	0.134573	2.52367	2.26699	0.0570738	0.178436	4.24537	1.47098	1.33418	1.48478	1.49061	1.5812	1.47182	1.64287	1.62296	1.5958	1.63308	1.67485	1.59057
Q7L804	Q7L804	RFIP2_HUMAN	RAB11FIP2	Rab11 family-interacting protein 2					0.732055	0.306079	0.144729	1.49583	2.36919	0.0500123	0.39572	4.46203	-1.14167	-1.10562	-0.938503	-0.876208	-1.05945	-0.713324	-0.887475	-0.822835	-0.708835	-0.722572	-0.460169	-0.587545
O15381	O15381	NVL_HUMAN	NVL	Nuclear valosin-containing protein-like					1.54727	0.0823049	-0.0569077	-2.87176	1.02284	0.248748	-0.0749892	-1.98111	-0.70581	-0.756807	-0.715377	-0.693224	-0.751268	-0.798867	-0.748826	-0.799888	-0.857428	-0.737994	-0.725872	-0.849882
Q9NQG5	Q9NQG5	RPR1B_HUMAN	RPRD1B	Regulation of nuclear pre-mRNA domain-containing protein 1B					0.198816	0.731846	-0.0372629	-0.503319	0.636495	0.425995	-0.098632	-1.3329	2.59915	2.30318	2.6074	2.51283	2.47839	2.40625	2.48195	2.50693	2.3974	2.38751	2.46989	2.37324
O14734	O14734	ACOT8_HUMAN	ACOT8	Acyl-coenzyme A thioesterase 8	+	CK2i_DMSO			3.16509	0.00868348	-0.439025	-6.40333	1.46269	0.141437	-0.191555	-2.72399	0.518431	0.630363	0.711104	0.597632	0.279884	0.173885	0.0211825	0.226479	0.587095	0.413749	0.321407	0.369059
P23443	P23443	KS6B1_HUMAN	RPS6KB1	Ribosomal protein S6 kinase beta-1					0.143139	0.799751	0.0194449	0.376898	1.27538	0.178205	-0.149368	-2.40349	0.807884	0.731648	0.864541	0.767924	0.718342	0.796534	0.808085	0.926817	0.63209	0.744393	0.704728	0.493316
Q8IXK0	Q8IXK0	PHC2_HUMAN	PHC2	Polyhomeotic-like protein 2					1.00826	0.193536	-0.0900877	-1.95691	0.185021	0.802244	-0.0260175	-0.472748	1.16784	1.01887	0.99676	1.0586	0.969517	0.897543	1.00128	1.01339	0.984298	1.04582	1.14232	0.965567
P15374	P15374	UCHL3_HUMAN	UCHL3	Ubiquitin carboxyl-terminal hydrolase isozyme L3					0.473822	0.4631	0.0768273	1.04596	0.659416	0.411566	-0.102058	-1.37227	2.23295	1.90709	2.08501	2.12568	2.13802	2.10514	2.17864	2.23625	1.94431	1.96757	2.07618	1.95444
Q92560	Q92560	BAP1_HUMAN	BAP1	Ubiquitin carboxyl-terminal hydrolase BAP1					0.707386	0.318849	0.140319	1.45405	0.643152	0.421925	-0.104543	-1.34435	-0.291359	-0.0591936	-0.4048	-0.227666	0.0264497	-0.131845	-0.27129	-0.0450563	-0.360754	-0.323308	-0.291163	-0.425966
Q96SB8	Q96SB8	SMC6_HUMAN	SMC6	Structural maintenance of chromosomes protein 6					1.6714	0.0686625	-0.105273	-3.09283	1.34849	0.162954	-0.0743176	-2.52761	0.0279913	-0.0908604	-0.0759687	-0.0629797	-0.144618	-0.217064	-0.139601	-0.121626	-0.0896063	-0.145832	-0.131622	-0.132028
Q12965	Q12965	MYO1E_HUMAN	MYO1E	Unconventional myosin-Ie	+	CK2i_DMSO			2.2851	0.0284579	0.162116	4.2833	0.325641	0.670724	-0.0329779	-0.766492	0.289343	0.245531	0.339068	0.198924	0.416339	0.373396	0.480872	0.450722	0.164281	0.20283	0.288193	0.285651
O95749	O95749	GGPPS_HUMAN	GGPS1	Geranylgeranyl pyrophosphate synthase					0.753323	0.294946	0.0888917	1.53173	1.52721	0.129366	0.19212	2.83653	-0.405972	-0.246498	-0.243551	-0.451848	-0.189045	-0.289701	-0.247409	-0.266148	-0.23162	-0.15262	-0.0338588	-0.161292
B2RTY4	B2RTY4	MYO9A_HUMAN	MYO9A	Unconventional myosin-IXa					0.0285843	0.955569	0.00442815	0.0833277	0.515059	0.507683	0.0663697	1.12021	-1.54119	-1.40992	-1.59564	-1.56617	-1.56645	-1.59522	-1.47929	-1.45425	-1.58	-1.40249	-1.39529	-1.46966
Q15021	Q15021	CND1_HUMAN	NCAPD2	Condensin complex subunit 1	+	CK2i_DMSO			3.61216	0.00482725	-0.460417	-7.74023	0.196214	0.790567	-0.0316721	-0.497589	2.14458	1.94217	2.1015	2.06984	1.52574	1.58182	1.59125	1.71761	1.92724	2.08778	2.13026	1.98612
Q5C9Z4	Q5C9Z4	NOM1_HUMAN	NOM1	Nucleolar MIF4G domain-containing protein 1					1.12636	0.16049	-0.205485	-2.15339	2.0167	0.0728833	-0.369401	-3.73997	-0.647411	-0.298146	-0.641343	-0.506544	-0.844076	-0.736477	-0.603884	-0.730948	-0.973789	-0.93283	-0.72913	-0.935297
Q9BRK5	Q9BRK5	CAB45_HUMAN	SDF4	45 kDa calcium-binding protein					0.0802962	0.8812	-0.0270178	-0.222646	0.0510034	0.942877	0.0176688	0.14535	1.01231	1.22433	1.41854	1.38716	1.36371	1.37184	1.11804	1.08067	1.39655	1.05257	1.36872	1.29517
O60447	O60447	EVI5_HUMAN	EVI5	Ecotropic viral integration site 5 protein homolog	+	CK2i_DMSO			2.89608	0.0123436	0.432059	5.69119	0.587719	0.458071	0.0902177	1.24839	-1.00981	-1.00899	-0.745626	-0.787275	-0.521802	-0.480238	-0.399552	-0.421878	-0.793943	-0.814465	-0.756581	-0.825845
Q9NUT2	Q9NUT2	MITOS_HUMAN	ABCB8	Mitochondrial potassium channel ATP-binding subunit					1.18462	0.146199	0.476863	2.25078	1.71875	0.102026	0.633628	3.17861	-3.78681	-3.60704	-3.73562	-3.11707	-2.98147	-2.83497	-3.01379	-3.50887	-3.02525	-2.66919	-3.23975	-2.77784
Q7L014	Q7L014	DDX46_HUMAN	DDX46	Probable ATP-dependent RNA helicase DDX46					0.846458	0.252676	0.116369	1.68784	1.32046	0.168803	-0.176793	-2.47989	2.5501	2.28306	2.46189	2.33257	2.55927	2.42902	2.57208	2.53273	2.1617	2.20749	2.33588	2.21538
Q92900	Q92900	RENT1_HUMAN	UPF1	Regulator of nonsense transcripts 1	+	CK2i_DMSO			2.06911	0.0384778	-0.160841	-3.84303	1.51463	0.131654	-0.086284	-2.81449	3.38928	3.3096	3.43876	3.4012	3.18383	3.15616	3.26844	3.28703	3.29972	3.29437	3.33445	3.26516
Q15365	Q15365	PCBP1_HUMAN	PCBP1	Poly(rC)-binding protein 1					0.73441	0.304938	-0.0714362	-1.49981	2.01357	0.0730558	-0.167684	-3.73386	5.98458	5.88539	5.92628	5.96321	5.76847	5.82969	5.95218	5.92337	5.70712	5.75736	5.88582	5.73842
O94822	O94822	LTN1_HUMAN	LTN1	E3 ubiquitin-protein ligase listerin	+	CK2i_DMSO			3.13302	0.00910865	0.335772	6.31505	1.11915	0.218299	0.109589	2.14137	2.61549	2.45755	2.53958	2.53162	2.82499	2.81853	2.84649	2.9973	2.53573	2.69845	2.70901	2.6394
Q14241	Q14241	ELOA1_HUMAN	ELOA	Elongin-A					0.308268	0.609693	-0.0799813	-0.732042	2.24522	0.0583405	-0.27464	-4.20003	-1.23086	-1.4248	-1.36366	-1.33587	-1.70928	-1.4017	-1.30957	-1.25456	-1.6657	-1.57506	-1.48958	-1.7234
Q8IVH8	Q8IVH8	M4K3_HUMAN	MAP4K3	Mitogen-activated protein kinase kinase kinase kinase 3					0.606648	0.375218	-0.0511115	-1.28131	0.0752367	0.91483	0.0164539	0.209572	-1.06339	-1.02064	-1.08159	-1.00791	-1.12149	-1.18087	-1.05833	-1.01728	-0.943446	-1.19713	-0.859805	-1.10734
Q15154	Q15154	PCM1_HUMAN	PCM1	Pericentriolar material 1 protein	+	CK2i_DMSO	+	TBK1i_DMSO	3.01544	0.0105524	0.310816	5.99937	3.0467	0.0239825	0.322111	6.08209	0.55924	0.385525	0.482924	0.347957	0.777065	0.704059	0.743376	0.79441	0.704979	0.797281	0.804064	0.757766
Q7RTP6	Q7RTP6	MICA3_HUMAN	MICAL3	[F-actin]-monooxygenase MICAL3	+	CK2i_DMSO			3.2174	0.00809399	-0.271699	-6.54939	0.684493	0.398908	-0.0808791	-1.41512	0.436986	0.264741	0.354618	0.309113	0.0295787	0.109841	0.0451245	0.0941172	0.162938	0.251952	0.375788	0.251263
Q9Y285	Q9Y285	SYFA_HUMAN	FARSA	Phenylalanine--tRNA ligase alpha subunit					0.374519	0.545006	-0.0500343	-0.861279	0.302783	0.69162	-0.0502261	-0.721074	1.785	1.62693	1.88206	1.80392	1.67497	1.70699	1.73358	1.78223	1.65491	1.69886	1.85516	1.68808
O75362	O75362	ZN217_HUMAN	ZNF217	Zinc finger protein 217					1.20314	0.14208	0.142895	2.28185	0.834837	0.324738	0.121778	1.66843	-2.60776	-2.64999	-2.69758	-2.8435	-2.60412	-2.63212	-2.49907	-2.49195	-2.70661	-2.51838	-2.61346	-2.47327
P12429	P12429	ANXA3_HUMAN	ANXA3	Annexin A3	+	CK2i_DMSO			7.19382	0.000177749	-0.880869	-31.8223	0.622257	0.434639	0.0876271	1.30834	2.70133	2.65088	2.76703	2.7146	1.85271	1.78747	1.83326	1.83692	2.9327	2.79603	2.8253	2.63032
Q06124	Q06124	PTN11_HUMAN	PTPN11	Tyrosine-protein phosphatase non-receptor type 11					0.702661	0.320926	0.0478456	1.44603	0.433899	0.571422	0.037696	0.972817	2.24007	2.1425	2.29852	2.23906	2.28114	2.25734	2.28333	2.28972	2.28231	2.27846	2.30425	2.20591
O95819	O95819	M4K4_HUMAN	MAP4K4	Mitogen-activated protein kinase kinase kinase kinase 4	+	CK2i_DMSO			2.48403	0.0217636	-0.269186	-4.71328	0.102003	0.885443	-0.0192713	-0.277549	2.04324	1.81665	2.0452	1.92473	1.71714	1.66442	1.71551	1.656	1.93956	1.86001	2.05669	1.89647
P28290	P28290	ITPI2_HUMAN	ITPRID2	Protein ITPRID2					1.669	0.0688252	-0.126422	-3.08849	0.117901	0.869575	0.016713	0.316629	-0.0423784	-0.0804863	0.0592737	-0.125609	-0.163122	-0.206444	-0.168266	-0.157058	-0.121725	0.00539064	0.0399842	-0.0459981
Q9NVN8	Q9NVN8	GNL3L_HUMAN	GNL3L	Guanine nucleotide-binding protein-like 3-like protein	+	CK2i_DMSO			3.98698	0.00300193	0.504654	9.03422	1.94349	0.0786998	0.208064	3.59831	-0.355639	-0.383941	-0.264881	-0.209889	0.230396	0.085391	0.240233	0.248245	-0.173283	-0.148281	0.0105443	-0.0710769
Q9UPU5	Q9UPU5	UBP24_HUMAN	USP24	Ubiquitin carboxyl-terminal hydrolase 24					0.106571	0.847719	0.021131	0.288872	0.808781	0.337357	0.131408	1.62486	1.5581	1.34181	1.64802	1.58846	1.52522	1.48903	1.58313	1.62353	1.56388	1.67807	1.78266	1.6374
Q13137	Q13137	CACO2_HUMAN	CALCOCO2	Calcium-binding and coiled-coil domain-containing protein 2	+	CK2i_DMSO	+	TBK1i_DMSO	2.20435	0.0316592	-0.385774	-4.11564	3.51776	0.0149657	0.321443	7.44049	0.0696011	0.0755701	-0.0540218	-0.0361242	-0.322461	-0.532569	-0.147674	-0.485366	0.315946	0.319123	0.412538	0.29319
P28838	P28838	AMPL_HUMAN	LAP3	Cytosol aminopeptidase					0.979335	0.203257	0.129231	1.90886	0.837518	0.323167	-0.147991	-1.67291	2.6128	2.84273	2.84963	2.8626	2.95736	2.85027	2.98886	2.88819	2.70919	2.72034	2.44905	2.69722
Q15382	Q15382	RHEB_HUMAN	RHEB	GTP-binding protein Rheb					0.295639	0.622864	-0.0528507	-0.70672	1.33572	0.16541	0.209288	2.50584	1.62157	1.46119	1.47147	1.50865	1.31436	1.62999	1.43399	1.47315	1.7312	1.80186	1.85398	1.51301
Q6YP21	Q6YP21	KAT3_HUMAN	KYAT3	Kynurenine--oxoglutarate transaminase 3					0.318833	0.599142	0.0394144	0.753043	1.27541	0.178205	0.124263	2.40354	2.37363	2.52142	2.38843	2.57519	2.46208	2.51779	2.54043	2.49601	2.6049	2.61084	2.54668	2.5933
Q9P2W1	Q9P2W1	HOP2_HUMAN	PSMC3IP	Homologous-pairing protein 2 homolog					1.20684	0.141439	-0.242088	-2.28805	0.266489	0.724127	-0.0841037	-0.647308	-1.17773	-1.4802	-1.09996	-1.42276	-1.65743	-1.57401	-1.50246	-1.41511	-1.57639	-1.13982	-1.36124	-1.43962
Q9H2D6	Q9H2D6	TARA_HUMAN	TRIOBP	TRIO and F-actin-binding protein	+	CK2i_DMSO			5.1622	0.000844786	-0.328674	-14.4499	0.175589	0.811394	-0.0124019	-0.451576	0.317468	0.279386	0.336531	0.264747	-0.030642	-0.0706186	0.00365496	-0.0189581	0.239836	0.265822	0.340147	0.302719
Q9NTZ6	Q9NTZ6	RBM12_HUMAN	RBM12	RNA-binding protein 12					0.60743	0.374687	-0.0543001	-1.28267	1.02538	0.248	-0.0962933	-1.98533	2.99869	2.90576	2.86754	2.82511	2.88392	2.79628	2.82601	2.87368	2.76191	2.86861	2.84314	2.73826
P51530	P51530	DNA2_HUMAN	DNA2	DNA replication ATP-dependent helicase/nuclease DNA2					1.71448	0.0644206	-0.311243	-3.17083	0.463566	0.548084	-0.102785	-1.0273	-1.66997	-1.83896	-1.45449	-1.56899	-2.08667	-1.94366	-1.92637	-1.82068	-1.82297	-1.60304	-1.6748	-1.84275
Q6RFH5	Q6RFH5	WDR74_HUMAN	WDR74	WD repeat-containing protein 74					0.254825	0.665469	0.069906	0.62313	0.180881	0.806125	-0.0607883	-0.463483	1.15348	0.753596	0.688745	0.759528	0.940268	0.830311	0.994235	0.87016	0.78477	0.765361	0.969597	0.592468
Q92540	Q92540	SMG7_HUMAN	SMG7	Nonsense-mediated mRNA decay factor SMG7					0.439501	0.489905	-0.0416613	-0.983163	1.57992	0.122044	-0.0649906	-2.92941	-0.101145	-0.0397587	-0.0197754	-0.0562191	-0.194077	-0.112378	-0.0655274	-0.0115604	-0.156322	-0.121533	-0.0909734	-0.108033
Q07954	Q07954	LRP1_HUMAN	LRP1	Prolow-density lipoprotein receptor-related protein 1					0.654102	0.346599	-0.071178	-1.36316	0.0105757	0.988512	0.00203335	0.0314344	0.7099	0.69779	0.577681	0.752386	0.636467	0.678733	0.628587	0.509257	0.69401	0.560051	0.817553	0.674276
Q96G21	Q96G21	IMP4_HUMAN	IMP4	U3 small nucleolar ribonucleoprotein protein IMP4					0.513315	0.43516	-0.10632	-1.11709	1.2913	0.174821	-0.26625	-2.43042	0.0100784	-0.0287914	0.25683	-0.0333176	-0.0257392	0.00473881	-0.24595	0.0464716	0.00593662	-0.202333	-0.260527	-0.403279
Q5JSL3	Q5JSL3	DOC11_HUMAN	DOCK11	Dedicator of cytokinesis protein 11	+	CK2i_DMSO			5.77574	0.000465461	-0.724765	-18.3721	1.87872	0.0845467	0.136879	3.47509	1.21858	1.23567	1.33575	1.27635	0.559591	0.471934	0.523282	0.612476	1.35356	1.42634	1.47656	1.3574
P40938	P40938	RFC3_HUMAN	RFC3	Replication factor C subunit 3					0.12497	0.823586	0.034426	0.333719	0.0352601	0.961485	0.0113541	0.10208	1.52003	1.12124	1.50876	1.48987	1.49982	1.34151	1.44268	1.49359	1.47409	1.42663	1.51946	1.26514
P54284	P54284	CACB3_HUMAN	CACNB3	Voltage-dependent L-type calcium channel subunit beta-3					0.779318	0.28306	-0.27686	-1.57546	0.059451	0.932797	-0.0286463	-0.16805	-1.64645	-1.57277	-2.19437	-2.10804	-2.19271	-1.99932	-2.08231	-2.35474	-1.96596	-1.82522	-1.78414	-2.0609
Q8WUU5	Q8WUU5	GATD1_HUMAN	GATAD1	GATA zinc finger domain-containing protein 1					0.905478	0.229005	0.28609	1.78615	0.186298	0.800597	0.0752236	0.475598	-0.532441	-1.25732	-0.720809	-0.77822	-0.608635	-0.58005	-0.413144	-0.542604	-0.833214	-0.690847	-0.689185	-0.774653
Q6ZW31	Q6ZW31	SYDE1_HUMAN	SYDE1	Rho GTPase-activating protein SYDE1	+	CK2i_DMSO	+	TBK1i_DMSO	3.43974	0.00596844	0.783742	7.20008	2.89732	0.0277298	0.320224	5.69433	-2.41902	-2.57527	-2.36864	-2.40975	-1.59191	-1.95433	-1.53877	-1.55269	-2.13239	-2.03602	-2.19772	-2.12565
P61026	P61026	RAB10_HUMAN	RAB10	Ras-related protein Rab-10					1.14858	0.154636	0.259896	2.19049	0.0916534	0.897177	0.0250603	0.251606	1.95894	1.74396	1.84409	2.05118	2.07954	2.43901	2.13254	1.98666	1.94757	1.71866	2.06882	1.96337
Q6ZNW5	Q6ZNW5	GDPP1_HUMAN	GDPGP1	GDP-D-glucose phosphorylase 1					0.903493	0.229597	0.284879	1.78284	0.383989	0.614652	0.199531	0.879314	-2.93232	-2.68517	-2.75503	-2.41922	-2.58623	-2.30382	-2.1297	-2.63246	-2.38805	-1.97994	-2.77294	-2.85268
Q32P28	Q32P28	P3H1_HUMAN	P3H1	Prolyl 3-hydroxylase 1					1.72415	0.0634887	0.163877	3.18845	0.16053	0.827319	0.0233957	0.417287	2.89664	2.86644	2.82017	2.70693	2.96701	2.9097	3.03821	3.03076	2.85269	2.85023	2.93209	2.74874
Q7L5Y9	Q7L5Y9	MAEA_HUMAN	MAEA	E3 ubiquitin-protein transferase MAEA					0.823151	0.262415	0.104779	1.64891	0.896666	0.297166	0.10147	1.77149	0.110322	0.0135727	0.254493	0.0858803	0.246	0.15161	0.167236	0.31854	0.276059	0.250469	0.165916	0.177705
O95707	O95707	RPP29_HUMAN	POP4	Ribonuclease P protein subunit p29					0.274363	0.644244	0.0762453	0.663495	0.00553023	0.993308	-0.00208223	-0.0165308	0.861918	0.540391	1.01743	0.649702	0.749702	0.8061	0.946531	0.87209	0.683879	0.637863	0.936376	0.802995
Q12769	Q12769	NU160_HUMAN	NUP160	Nuclear pore complex protein Nup160					0.170697	0.765704	0.0363965	0.440504	0.0927095	0.895712	-0.0212833	-0.254272	2.42288	2.21312	2.5522	2.39163	2.37013	2.35542	2.45291	2.54695	2.25539	2.35987	2.47569	2.40374
Q08211	Q08211	DHX9_HUMAN	DHX9	ATP-dependent RNA helicase A	+	CK2i_DMSO			1.91961	0.0477901	-0.179472	-3.55264	0.930685	0.281666	-0.0972255	-1.82805	5.67224	5.55728	5.68466	5.63732	5.43702	5.36279	5.47046	5.56335	5.45297	5.5365	5.66453	5.5086
Q9Y5J9	Q9Y5J9	TIM8B_HUMAN	TIMM8B	Mitochondrial import inner membrane translocase subunit Tim8 B					1.83111	0.0539848	-0.424795	-3.38573	0.764608	0.356559	-0.185603	-1.55073	1.47202	1.04594	1.16924	1.14729	0.651394	0.640164	0.997556	0.846198	0.869783	0.988737	1.23617	0.997393
Q13158	Q13158	FADD_HUMAN	FADD	FAS-associated death domain protein					0.0890315	0.869317	-0.038662	-0.244967	0.514442	0.508151	0.140048	1.11911	-1.50765	-1.04302	-1.08033	-1.42937	-1.55539	-1.36306	-1.23328	-1.06328	-1.203	-1.18286	-1.0601	-1.05421
P26368	P26368	U2AF2_HUMAN	U2AF2	Splicing factor U2AF 65 kDa subunit					0.489441	0.451241	-0.0847924	-1.07423	0.564804	0.473859	-0.0969952	-1.20829	5.54617	5.25779	5.53969	5.43527	5.24136	5.36795	5.42479	5.40565	5.24443	5.39989	5.30895	5.43766
Q13485	Q13485	SMAD4_HUMAN	SMAD4	Mothers against decapentaplegic homolog 4					0.607691	0.374529	0.13695	1.28312	0.215559	0.772601	-0.0596298	-0.539826	1.31455	1.10665	0.873526	0.996354	1.36189	1.14645	1.18023	1.15031	1.11933	1.06025	1.02601	0.846962
O15056	O15056	SYNJ2_HUMAN	SYNJ2	Synaptojanin-2	+	CK2i_DMSO			3.33277	0.00686596	0.325957	6.88083	0.902298	0.294663	0.0662452	1.78086	-1.04003	-1.02601	-0.991114	-0.971699	-0.715598	-0.745095	-0.715545	-0.548788	-0.930281	-0.949394	-1.02416	-0.860044
A6NHR9	A6NHR9	SMHD1_HUMAN	SMCHD1	Structural maintenance of chromosomes flexible hinge domain-containing protein 1					1.01527	0.191436	-0.0698838	-1.96854	1.69813	0.104417	-0.0870193	-3.14114	1.99748	1.95317	2.07424	2.03049	1.91174	1.89255	1.99172	1.97983	1.90992	1.93154	1.95474	1.9111
Q9UMR5	Q9UMR5	PPT2_HUMAN	PPT2	Lysosomal thioesterase PPT2	+	CK2i_DMSO			2.31081	0.027485	-0.338051	-4.33748	0.646485	0.419762	-0.108889	-1.35008	1.51044	1.18841	1.22742	1.28938	1.02321	0.886761	0.999629	0.953841	1.22374	1.09957	1.2722	1.18459
P04908;Q7L7L0;Q93077	P0C0S8;P04908;Q6FI13;P20671;Q9BTM1;Q99878;Q7L7L0;Q93077;Q16777;Q96KK5	H2A1B_HUMAN;H2A1C_HUMAN;H2A3_HUMAN	H2AC25;H2AC6;H2AC8	Histone H2A type 1-B/E					0.750187	0.296264	-0.14361	-1.52644	0.411756	0.589812	-0.112968	-0.931639	4.18506	4.0171	4.33671	4.16528	3.8683	4.08014	3.99327	4.18798	4.00343	3.8108	4.15074	4.28731
Q8WVY7	Q8WVY7	UBCP1_HUMAN	UBLCP1	Ubiquitin-like domain-containing CTD phosphatase 1	+	CK2i_DMSO	+	TBK1i_DMSO	2.23547	0.030413	0.249805	4.17982	2.56669	0.0401712	0.319824	4.89956	1.98009	1.74407	1.97911	1.8849	2.15757	2.083	2.16717	2.17965	2.28397	2.25852	2.1325	2.19248
P12931	P12931;P07947;P06241	SRC_HUMAN	SRC	Proto-oncogene tyrosine-protein kinase Src			+	TBK1i_DMSO	0.655873	0.345587	0.103831	1.36619	2.49843	0.0429925	0.318598	4.7454	0.677194	0.41962	0.517892	0.517669	0.643604	0.78732	0.548326	0.568448	0.894086	0.785594	0.945803	0.781283
P30793	P30793	GCH1_HUMAN	GCH1	GTP cyclohydrolase 1			+	TBK1i_DMSO	0.93966	0.217046	-0.185047	-1.84296	3.30284	0.0177293	0.316955	6.79359	-1.74965	-1.66579	-1.67137	-1.81183	-2.13149	-1.87727	-1.95339	-1.67668	-1.4286	-1.40996	-1.32236	-1.4699
Q12830	Q12830	BPTF_HUMAN	BPTF	Nucleosome-remodeling factor subunit BPTF	+	CK2i_DMSO			2.21369	0.0312133	0.212373	4.13484	1.38955	0.155223	0.161767	2.59784	-0.547706	-0.42994	-0.335683	-0.403852	-0.250697	-0.270492	-0.187384	-0.159116	-0.358769	-0.183425	-0.325905	-0.202013
Q92845	Q92845	KIFA3_HUMAN	KIFAP3	Kinesin-associated protein 3					0.705974	0.319589	0.0668483	1.45165	1.2833	0.176122	0.11296	2.41688	0.357265	0.227977	0.315683	0.354503	0.306618	0.336751	0.448212	0.43124	0.370983	0.429103	0.526879	0.380305
P08574	P08574	CY1_HUMAN	CYC1	Cytochrome c1, heme protein, mitochondrial					1.03336	0.185685	0.609523	1.9986	0.060372	0.931734	0.0611361	0.170504	-0.982032	-0.588263	-0.612581	0.216578	0.285889	0.511219	-0.0928063	-0.232507	-0.037693	-0.606202	-1.07189	-0.00597239
O14715;Q99666	O14715;Q99666	RGPD5_HUMAN;RGPD8_HUMAN	RGPD6;RGPD8	RANBP2-like and GRIP domain-containing protein 8					1.38907	0.105979	0.620206	2.59703	0.335128	0.662325	-0.143484	-0.785129	-4.16511	-4.46902	-3.73246	-4.37207	-3.75512	-3.95732	-3.23665	-3.30875	-4.5487	-4.15438	-4.3039	-4.30562
Q7Z6E9	Q7Z6E9	RBBP6_HUMAN	RBBP6	E3 ubiquitin-protein ligase RBBP6					0.0926261	0.864711	0.0300827	0.254062	0.469727	0.543258	-0.11385	-1.03852	1.1123	0.708743	0.710479	0.776155	0.728739	0.833785	1.05156	0.813928	0.614812	0.641046	0.839034	0.757388
Q9UPN3	Q9UPN3	MACF1_HUMAN	MACF1	Microtubule-actin cross-linking factor 1, isoforms 1/2/3/4/5					1.13934	0.156813	0.0852599	2.17506	1.80024	0.0934852	0.142057	3.3283	2.24022	2.14938	2.29699	2.22837	2.34728	2.24281	2.31786	2.34806	2.29284	2.36884	2.43813	2.38338
O43739	O43739	CYH3_HUMAN	CYTH3	Cytohesin-3					0.540567	0.416271	0.12571	1.16556	0.0551475	0.938499	0.0171334	0.15653	-1.20851	-0.8492	-1.29055	-1.24328	-1.05007	-1.10938	-0.998119	-0.931137	-1.22561	-1.0911	-1.17147	-1.03482
P45983	P45983	MK08_HUMAN	MAPK8	Mitogen-activated protein kinase 8					0.687207	0.328691	0.107862	1.41974	1.18896	0.200539	0.183001	2.25806	1.4577	1.12958	1.42737	1.27865	1.41449	1.43151	1.4541	1.42464	1.50904	1.49123	1.58354	1.44149
Q6P3S6	Q6P3S6	FBX42_HUMAN	FBXO42	F-box only protein 42					1.72241	0.0636888	-0.28843	-3.18527	1.22334	0.191251	-0.20504	-2.31577	-1.12571	-1.32006	-1.38855	-1.05105	-1.59666	-1.56994	-1.45304	-1.41945	-1.38099	-1.41657	-1.36872	-1.53926
Q15061	Q15061	WDR43_HUMAN	WDR43	WD repeat-containing protein 43					0.148079	0.793949	-0.0312583	-0.388462	1.38272	0.156147	-0.246732	-2.58613	3.82528	3.49666	3.60928	3.50668	3.62093	3.50859	3.57169	3.61165	3.33981	3.29462	3.53085	3.28569
Q5JVS0	Q5JVS0	HABP4_HUMAN	HABP4	Intracellular hyaluronan-binding protein 4					0.00400613	0.993441	0.00213122	0.0119957	0.589414	0.456967	0.217273	1.25134	0.772026	0.0900335	0.246906	0.0040617	0.35573	0.267427	0.16091	0.337485	0.4972	0.552906	0.440153	0.491863
O15228	O15228	GNPAT_HUMAN	GNPAT	Dihydroxyacetone phosphate acyltransferase					1.7608	0.0602117	-0.189463	-3.25551	1.60108	0.118705	-0.246299	-2.96694	-0.600586	-0.753447	-0.568601	-0.637983	-0.850502	-0.718683	-0.82816	-0.921124	-1.027	-0.986371	-0.718659	-0.813786
O75165	O75165	DJC13_HUMAN	DNAJC13	DnaJ homolog subfamily C member 13	+	CK2i_DMSO			2.58314	0.018825	-0.205003	-4.93719	0.0202586	0.976906	0.00289929	0.0595811	1.94359	1.88406	1.96472	2.02245	1.72472	1.67466	1.79401	1.80143	1.88744	1.97973	2.05785	1.9014
Q9UM54	Q9UM54	MYO6_HUMAN	MYO6	Unconventional myosin-VI	+	CK2i_DMSO			2.05141	0.0393087	0.167409	3.80807	0.291677	0.701845	0.0480767	0.698726	1.13749	0.978249	1.13194	1.14194	1.2554	1.21757	1.28121	1.30507	1.07442	1.15317	1.30109	1.05325
Q02818	Q02818	NUCB1_HUMAN	NUCB1	Nucleobindin-1					0.970923	0.206417	0.215845	1.89489	0.187543	0.799248	0.0556554	0.478372	1.42259	1.67613	1.80533	1.80752	1.98045	1.95	1.95746	1.68703	1.72526	1.5306	1.85699	1.82133
Q14019	Q14019	COTL1_HUMAN	COTL1	Coactosin-like protein	+	CK2i_DMSO			2.77701	0.0144433	-0.297296	-5.39544	1.1442	0.210814	-0.162695	-2.18318	3.37173	3.43171	3.207	3.28816	2.95756	3.03319	3.07713	3.04153	3.03761	3.22601	3.28268	3.10152
Q8TCE6	Q8TCE6	DEN10_HUMAN	DENND10	DENN domain-containing protein 10			+	TBK1i_DMSO	1.32531	0.117386	0.230691	2.48814	2.49671	0.0429925	0.316136	4.74156	0.294556	0.212003	0.491179	0.374941	0.622486	0.418557	0.507832	0.746569	0.69233	0.723299	0.588801	0.632791
O43852	O43852	CALU_HUMAN	CALU	Calumenin	+	CK2i_DMSO			4.91683	0.00112608	0.538101	13.1172	2.03327	0.0722069	0.169623	3.77239	5.08154	5.06768	5.18231	4.98704	5.6104	5.59722	5.63751	5.62585	5.24487	5.19925	5.29881	5.25413
Q9BSJ6	Q9BSJ6	PIMRE_HUMAN	PIMREG	Protein PIMREG					0.48075	0.457732	0.16814	1.05852	1.93769	0.0791003	0.429514	3.5872	-1.43011	-1.83568	-1.4774	-1.3213	-1.20815	-1.14854	-1.6535	-1.38172	-1.17929	-1.13138	-0.978993	-1.05676
Q9HAV4	Q9HAV4	XPO5_HUMAN	XPO5	Exportin-5					0.265883	0.653621	-0.0338838	-0.646058	0.0745577	0.915139	0.0127474	0.207809	2.25271	2.07328	2.24652	2.20875	2.14444	2.10406	2.14535	2.25187	2.11513	2.24565	2.31506	2.15642
Q16643	Q16643	DREB_HUMAN	DBN1	Drebrin					0.239047	0.683125	-0.0443075	-0.590024	0.489527	0.527283	0.089131	1.07438	4.41317	4.22025	4.35169	4.14878	4.32136	4.1148	4.28199	4.23851	4.27809	4.36338	4.53533	4.31362
Q4AC94	Q4AC94	C2CD3_HUMAN	C2CD3	C2 domain-containing protein 3	+	CK2i_DMSO	+	TBK1i_DMSO	2.01511	0.0414117	0.332877	3.73687	2.47263	0.0435749	0.314098	4.68795	-2.2277	-2.39688	-2.29863	-2.43646	-2.09425	-2.16583	-1.83265	-1.93544	-2.05924	-2.10304	-1.88741	-2.05358
P04062	P04062	GBA1_HUMAN	GBA1	Lysosomal acid glucosylceramidase	+	CK2i_DMSO	+	TBK1i_DMSO	2.3202	0.0271493	-0.115181	-4.35738	4.91084	0.003773	0.311859	13.0861	3.51081	3.58249	3.57466	3.51666	3.38243	3.44711	3.42491	3.46945	3.8348	3.9005	3.84426	3.85249
P54252	P54252	ATX3_HUMAN	ATXN3	Ataxin-3					0.127984	0.819835	-0.041594	-0.340956	0.0547174	0.938984	0.0180579	0.155373	1.82158	1.45505	1.94021	1.56106	1.62217	1.53276	1.73757	1.71904	1.64363	1.71596	1.78725	1.70331
P46379	P46379	BAG6_HUMAN	BAG6	Large proline-rich protein BAG6					0.869157	0.243226	0.0643194	1.72569	0.832948	0.325374	0.0701286	1.66528	3.46443	3.3282	3.38789	3.37091	3.45909	3.38385	3.49625	3.46953	3.389	3.46969	3.53681	3.43646
Q9NVR0	Q9NVR0	KLH11_HUMAN	KLHL11	Kelch-like protein 11					0.735903	0.304162	-0.143692	-1.50234	0.317283	0.677982	-0.0779885	-0.749971	-0.289474	-0.579991	-0.592893	-0.555437	-0.497614	-0.600858	-0.785615	-0.708473	-0.4998	-0.505023	-0.517911	-0.807015
Q9P2P5	Q9P2P5	HECW2_HUMAN	HECW2	E3 ubiquitin-protein ligase HECW2	+	CK2i_DMSO			2.44899	0.0226444	0.285916	4.63572	0.0719614	0.917682	-0.0128459	-0.201049	-1.31733	-1.30409	-1.29172	-1.5256	-1.13317	-1.04226	-1.01678	-1.10287	-1.39135	-1.2904	-1.44196	-1.36642
O15226	O15226	NKRF_HUMAN	NKRF	NF-kappa-B-repressing factor					1.43033	0.099208	0.174801	2.668	0.242422	0.748714	-0.0392202	-0.597145	0.614425	0.537605	0.401556	0.387144	0.676109	0.554661	0.712433	0.696733	0.364403	0.432815	0.540217	0.446414
P05198	P05198	IF2A_HUMAN	EIF2S1	Eukaryotic translation initiation factor 2 subunit 1					0.281991	0.637162	0.0416353	0.679077	0.466592	0.545741	-0.074026	-1.03281	3.58964	3.32394	3.39917	3.35945	3.41902	3.48009	3.48911	3.45052	3.31237	3.40341	3.41573	3.24459
Q9Y5Z7	Q9Y5Z7	HCFC2_HUMAN	HCFC2	Host cell factor 2					0.451131	0.4815	0.0707328	1.00455	0.403012	0.598059	-0.0632685	-0.915246	-2.05759	-2.21693	-1.95387	-2.09913	-2.08698	-2.07963	-1.97853	-1.89945	-2.08194	-2.19404	-2.06473	-2.23989
Q5JU85	Q5JU85	IQEC2_HUMAN	IQSEC2	IQ motif and SEC7 domain-containing protein 2			+	TBK1i_DMSO	0.1312	0.815793	-0.0315397	-0.348643	2.40537	0.0479682	0.311809	4.54027	-1.52898	-1.21222	-1.33698	-1.42972	-1.54999	-1.43594	-1.2587	-1.38943	-1.10176	-1.04528	-1.04997	-1.06365
P16333	P16333	NCK1_HUMAN	NCK1	Cytoplasmic protein NCK1					0.360827	0.557795	0.0313213	0.835025	0.770749	0.354108	-0.0703429	-1.56106	1.95195	1.84317	1.96558	1.83435	1.91728	1.92442	1.90782	1.97082	1.87883	1.82869	1.85789	1.74827
P27707	P27707	DCK_HUMAN	DCK	Deoxycytidine kinase					0.676183	0.334974	0.0989029	1.40094	0.584645	0.459856	-0.101857	-1.24303	1.30579	1.27852	1.56557	1.37053	1.43611	1.4607	1.45751	1.5617	1.35333	1.37265	1.21928	1.16772
Q8TDM6	Q8TDM6	DLG5_HUMAN	DLG5	Disks large homolog 5	+	CK2i_DMSO	+	TBK1i_DMSO	3.81724	0.00367863	-0.324855	-8.42682	3.43951	0.0159398	0.311727	7.19938	-0.0814772	-0.063508	-0.160796	-0.195612	-0.395112	-0.499717	-0.439052	-0.466934	0.198057	0.144297	0.265556	0.137603
Q9HC98	Q9HC98	NEK6_HUMAN	NEK6	Serine/threonine-protein kinase Nek6					0.579582	0.390607	-0.156946	-1.23418	1.66462	0.108602	-0.289543	-3.08061	-0.999097	-0.878978	-0.962872	-0.859118	-0.74124	-1.09379	-1.31836	-1.17446	-1.18419	-0.977848	-1.34705	-1.34915
Q15058	Q15058	KIF14_HUMAN	KIF14	Kinesin-like protein KIF14					1.64024	0.0714978	0.255126	3.03683	1.34997	0.162539	0.223097	2.53013	-0.895355	-0.823562	-0.660938	-0.621183	-0.544896	-0.548486	-0.55079	-0.336362	-0.623478	-0.466724	-0.628937	-0.389513
P14618	P14618	KPYM_HUMAN	PKM	Pyruvate kinase PKM	+	CK2i_DMSO			2.60798	0.0181691	-0.332326	-4.99436	0.479059	0.535548	-0.0733937	-1.05546	6.54114	6.25605	6.36975	6.45881	6.12706	6.00149	6.08171	6.08619	6.35251	6.37221	6.3728	6.23465
P10636	P10636	TAU_HUMAN	MAPT	Microtubule-associated protein tau					0.194549	0.736822	-0.06581	-0.493911	2.0209	0.0727539	0.329327	3.74819	0.213651	-0.122153	0.132646	0.171322	-0.115311	0.330087	-0.149294	0.0667439	0.326421	0.396492	0.539386	0.450473
Q8NE71	Q8NE71	ABCF1_HUMAN	ABCF1	ATP-binding cassette sub-family F member 1	+	CK2i_DMSO	+	TBK1i_DMSO	2.29846	0.0280318	0.268391	4.3114	2.72385	0.033914	0.30997	5.26701	2.78859	2.55843	2.76966	2.62892	2.89463	2.92197	2.98672	3.01585	3.02184	2.99329	2.94278	3.02758
Q96EE3	Q96EE3	SEH1_HUMAN	SEH1L	Nucleoporin SEH1					0.915239	0.225964	0.138347	1.80238	0.0602319	0.931902	-0.0118169	-0.170131	0.452806	0.165147	0.443435	0.314625	0.477841	0.453998	0.412873	0.584689	0.289607	0.323343	0.365011	0.350784
O15357	O15357	SHIP2_HUMAN	INPPL1	Phosphatidylinositol 3,4,5-trisphosphate 5-phosphatase 2					1.75981	0.0602821	0.0929594	3.25369	0.456215	0.554119	-0.0381397	-1.01387	1.1055	1.17781	1.1204	1.1013	1.21254	1.15832	1.25016	1.25581	1.06751	1.09903	1.17246	1.01344
Q96Q15	Q96Q15	SMG1_HUMAN	SMG1	Serine/threonine-protein kinase SMG1	+	CK2i_DMSO			3.16695	0.00868348	0.141404	6.40848	1.08082	0.230692	0.0834337	2.07752	0.0168209	-0.025733	0.0301723	-0.0183573	0.13023	0.0980968	0.168175	0.172016	0.00302505	0.0453038	0.174752	0.113557
O60566	O60566	BUB1B_HUMAN	BUB1B	Mitotic checkpoint serine/threonine-protein kinase BUB1 beta					1.19897	0.143118	0.100923	2.27485	2.26292	0.0571364	0.218112	4.23688	-0.301066	-0.403552	-0.34156	-0.320747	-0.280126	-0.32875	-0.189949	-0.164412	-0.185346	-0.137416	0.0116954	-0.183412
P14314	P14314	GLU2B_HUMAN	PRKCSH	Glucosidase 2 subunit beta					0.282056	0.637162	0.0392296	0.67921	0.821281	0.331205	0.0768572	1.64578	5.21673	5.24946	5.09771	5.07814	5.23226	5.09218	5.19994	5.27458	5.21067	5.25896	5.27976	5.20008
P51452	P51452	DUS3_HUMAN	DUSP3	Dual specificity protein phosphatase 3			+	TBK1i_DMSO	0.212981	0.714812	0.0291188	0.534246	2.46162	0.0441468	0.308738	4.66357	1.23243	1.19808	1.42739	1.30994	1.29828	1.27755	1.35677	1.35171	1.6543	1.61153	1.65932	1.47764
O75094	O75094	SLIT3_HUMAN	SLIT3	Slit homolog 3 protein					1.662	0.0694142	-0.173338	-3.07589	0.330727	0.66611	0.0548338	0.776499	-0.422404	-0.474811	-0.287177	-0.315633	-0.624985	-0.566171	-0.545882	-0.45634	-0.460485	-0.345517	-0.271573	-0.203116
Q9UBG0	Q9UBG0	MRC2_HUMAN	MRC2	C-type mannose receptor 2					1.04306	0.183456	0.265985	2.01471	1.19106	0.19987	0.252107	2.26158	2.44836	2.13968	2.44883	2.51488	2.6599	2.91872	2.61136	2.4257	2.74147	2.44526	2.76231	2.61114
P16220	P18846;P16220	CREB1_HUMAN	CREB1	Cyclic AMP-responsive element-binding protein 1					0.816595	0.264962	0.112193	1.63794	0.422169	0.581649	-0.0744387	-0.95106	1.85939	1.66568	1.56271	1.60984	1.83944	1.73763	1.77556	1.79376	1.57071	1.68119	1.65696	1.491
P51610	P51610	HCFC1_HUMAN	HCFC1	Host cell factor 1	+	CK2i_DMSO			3.18306	0.00849434	0.190368	6.45322	0.655635	0.413795	-0.0543154	-1.36579	3.16468	3.13186	3.03975	3.13175	3.2961	3.27976	3.31916	3.3345	3.02648	3.13803	3.07882	3.00745
Q9ULI0	Q9ULI0	ATD2B_HUMAN	ATAD2B	ATPase family AAA domain-containing protein 2B					0.150818	0.791013	-0.0335028	-0.39484	0.16167	0.8265	0.0369409	0.419906	-0.887567	-1.19891	-1.2102	-1.005	-1.18612	-1.08558	-1.13087	-1.03311	-1.05277	-1.11233	-0.924881	-1.06393
Q9Y343	Q9Y343	SNX24_HUMAN	SNX24	Sorting nexin-24					1.37417	0.108484	-0.326878	-2.57148	0.492443	0.524875	-0.146381	-1.07964	-0.492604	-0.318319	-0.454487	-0.643996	-1.12339	-0.651157	-0.743579	-0.698797	-0.400374	-0.510277	-0.638364	-0.945916
Q9NVM4	Q9NVM4	ANM7_HUMAN	PRMT7	Protein arginine N-methyltransferase 7					0.42173	0.504823	-0.0913203	-0.950245	0.907351	0.292245	-0.174536	-1.78926	-1.8492	-1.80044	-1.57071	-1.98336	-1.99363	-1.81448	-1.93342	-1.82747	-1.98312	-1.85507	-1.98353	-2.08014
Q49A26	Q49A26	GLYR1_HUMAN	GLYR1	Cytokine-like nuclear factor N-PAC					0.707128	0.318914	-0.123295	-1.45361	0.548383	0.484389	-0.160261	-1.17938	0.995982	0.641583	0.911861	0.890825	0.758228	0.647972	0.716202	0.824672	0.644818	0.425099	0.961888	0.767403
Q8IWV7	Q8IWV7	UBR1_HUMAN	UBR1	E3 ubiquitin-protein ligase UBR1					1.23727	0.13519	0.124239	2.33921	0.908976	0.291401	0.0934697	1.79196	0.989925	0.866655	1.05169	0.959248	1.03396	1.02198	1.15319	1.15534	0.990032	1.03957	1.15736	1.05443
O60613	O60613	SEP15_HUMAN	SELENOF	Selenoprotein F			+	TBK1i_DMSO	1.54427	0.0826753	0.201458	2.86649	3.45708	0.0158052	0.307996	7.25294	0.961096	0.818539	0.827258	0.825456	0.90853	1.02034	1.19104	1.11827	1.12862	1.23878	1.15685	1.14008
Q8WXI4	Q8WXI4	ACO11_HUMAN	ACOT11	Acyl-coenzyme A thioesterase 11					1.03346	0.185685	-0.16439	-1.99877	0.128456	0.857915	-0.0228704	-0.342086	-0.808567	-1.03962	-0.733859	-0.883167	-1.03834	-1.08051	-0.888425	-1.1155	-0.925003	-0.860189	-0.897791	-0.873715
Q86SQ4	Q86SQ4	AGRG6_HUMAN	ADGRG6	Adhesion G-protein coupled receptor G6			+	TBK1i_DMSO	0.0300953	0.953535	-0.00381875	-0.0875942	2.87191	0.0287554	0.305924	5.63024	-0.256819	-0.109079	-0.183433	-0.180076	-0.11239	-0.175543	-0.265576	-0.191173	0.0731001	0.184705	0.0229354	0.213548
Q5R3I4	Q5R3I4	TTC38_HUMAN	TTC38	Tetratricopeptide repeat protein 38	+	CK2i_DMSO			4.77225	0.0013034	-0.447578	-12.387	0.112678	0.873598	0.0160099	0.303888	-1.25171	-1.1523	-1.14413	-1.2183	-1.59671	-1.65886	-1.70104	-1.60013	-1.13319	-1.06758	-1.23662	-1.265
Q92930	Q92930	RAB8B_HUMAN	RAB8B	Ras-related protein Rab-8B					0.314328	0.6034	0.180841	0.744108	0.258879	0.731922	0.121104	0.631561	-1.95053	-2.30495	-1.469	-1.63375	-1.44963	-1.34102	-1.83051	-2.01372	-1.73404	-1.78897	-1.56648	-1.78433
Q15046	Q15046	SYK_HUMAN	KARS1	Lysine--tRNA ligase	+	CK2i_DMSO			2.559	0.0195751	0.164457	4.88202	0.0962376	0.891669	0.0093013	0.263148	4.25314	4.27524	4.34577	4.32084	4.43143	4.41756	4.46876	4.53505	4.25961	4.25886	4.34877	4.36494
Q8N128	Q8N128	F177A_HUMAN	FAM177A1	Protein FAM177A1	+	CK2i_DMSO			4.10677	0.00267671	0.797766	9.48572	1.7065	0.103264	0.337932	3.15633	0.781117	0.495622	0.747017	0.463203	1.45967	1.38991	1.40429	1.42416	1.03151	0.850214	1.11554	0.841422
Q96RR4	Q96RR4	KKCC2_HUMAN	CAMKK2	Calcium/calmodulin-dependent protein kinase kinase 2					1.30324	0.121587	-0.132133	-2.45065	0.0460854	0.949883	-0.00887311	-0.131972	-0.113688	-0.261762	-0.157152	-0.0624847	-0.378234	-0.226495	-0.256471	-0.262421	-0.221849	-0.120792	-0.0280414	-0.259897
Q9H4L7	Q9H4L7	SMRCD_HUMAN	SMARCAD1	SWI/SNF-related matrix-associated actin-dependent regulator of chromatin subfamily A containing DEAD/H box 1					1.61038	0.0747712	0.200549	2.98348	0.242229	0.748825	0.0444454	0.59674	1.357	1.11427	1.3635	1.25654	1.43362	1.43522	1.45135	1.57332	1.19933	1.33015	1.42575	1.31388
P17174	P17174	AATC_HUMAN	GOT1	Aspartate aminotransferase, cytoplasmic					1.85814	0.0521794	-0.108213	-3.43633	0.659421	0.411566	0.0695196	1.37227	2.84389	2.80248	2.77913	2.86243	2.76416	2.72284	2.64417	2.7239	2.90819	2.99614	2.89358	2.76808
Q96DX5	Q96DX5	ASB9_HUMAN	ASB9	Ankyrin repeat and SOCS box protein 9					0.584706	0.38789	-0.207388	-1.24313	1.21089	0.194498	0.419334	2.29485	-4.59305	-4.27817	-3.93837	-4.00922	-4.22397	-4.36551	-4.57139	-4.48749	-3.97706	-3.68951	-3.94335	-3.53155
P61326;Q96A72	Q96A72;P61326	MGN2_HUMAN;MGN_HUMAN	MAGOH;MAGOHB	Protein mago nashi homolog					0.507009	0.439365	0.0755827	1.10581	1.06651	0.234929	-0.213701	-2.05371	2.79686	2.95122	3.11607	3.01911	3.04451	3.01072	3.06614	3.06423	2.95998	2.80613	2.61419	2.64816
P78364	P78364	PHC1_HUMAN	PHC1	Polyhomeotic-like protein 1					0.281367	0.637554	0.060159	0.677806	0.124913	0.861626	-0.0368248	-0.333582	-0.340661	-0.532622	-0.59292	-0.669835	-0.47227	-0.623364	-0.368845	-0.430924	-0.705564	-0.458556	-0.392394	-0.726824
Q9BQA1	Q9BQA1	MEP50_HUMAN	WDR77	Methylosome protein WDR77	+	CK2i_DMSO			1.90082	0.0490378	-0.166797	-3.51691	0.570096	0.469373	-0.0966018	-1.21757	3.43538	3.26376	3.36065	3.32207	3.11533	3.19912	3.25536	3.14487	3.20557	3.21445	3.45192	3.12353
Q9UKK6	Q9UKK6	NXT1_HUMAN	NXT1	NTF2-related export protein 1					0.597907	0.380705	0.387587	1.26613	0.115744	0.871597	-0.105558	-0.311379	-2.94477	-3.91603	-2.59429	-3.35355	-2.92293	-2.88306	-2.9753	-2.477	-2.91018	-3.27785	-3.8047	-3.23814
Q96EW2	Q96EW2	HBAP1_HUMAN	HSPBAP1	HSPB1-associated protein 1					1.16907	0.149582	0.11288	2.22475	0.867472	0.310327	0.17783	1.72288	-1.9854	-2.16592	-2.01323	-2.0263	-1.91163	-1.87762	-2.02165	-1.92844	-1.69272	-1.7287	-2.08541	-1.97271
O60292	O60292	SI1L3_HUMAN	SIPA1L3	Signal-induced proliferation-associated 1-like protein 3	+	CK2i_DMSO	+	TBK1i_DMSO	3.99592	0.00297195	0.345029	9.06724	2.5132	0.042387	0.305236	4.77848	-0.140205	-0.0515842	-0.200636	-0.164307	0.234497	0.144873	0.211227	0.232789	0.0208626	0.169096	0.29046	0.183794
P51812	P51812	KS6A3_HUMAN	RPS6KA3	Ribosomal protein S6 kinase alpha-3					0.315729	0.601817	-0.043205	-0.746889	0.137567	0.848504	-0.0206553	-0.363768	2.51921	2.37227	2.59475	2.42255	2.46418	2.3978	2.37242	2.50156	2.41916	2.49953	2.50782	2.39965
O60443	O60443	GSDME_HUMAN	GSDME	Gasdermin-E	+	CK2i_DMSO			2.12529	0.0354975	-0.15957	-3.95506	0.636245	0.426119	0.0554267	1.33247	3.11981	3.05915	3.20919	3.18929	3.01968	2.924	3.00775	2.98774	3.2014	3.17319	3.26546	3.1591
P56182	P56182	RRP1_HUMAN	RRP1	Ribosomal RNA processing protein 1 homolog A					0.385263	0.535672	0.0815175	0.881733	0.636176	0.426119	-0.120576	-1.33235	2.1204	2.09107	1.78739	1.8986	2.04642	1.93158	2.15764	2.08791	1.73373	1.84705	1.92534	1.90905
P52948	P52948	NUP98_HUMAN	NUP98	Nuclear pore complex protein Nup98-Nup96					1.15889	0.152202	0.118664	2.20772	0.0352813	0.961485	0.00537145	0.102139	2.35348	2.1369	2.21642	2.23362	2.34763	2.27622	2.37211	2.41913	2.18967	2.24889	2.31473	2.20863
Q9HCL2	Q9HCL2	GPAT1_HUMAN	GPAM	Glycerol-3-phosphate acyltransferase 1, mitochondrial					0.517843	0.432191	-0.134307	-1.12518	1.03523	0.245299	0.192889	2.00171	-1.04682	-1.28046	-0.991192	-0.851287	-1.24752	-1.34203	-0.972255	-1.14519	-0.955657	-0.809236	-0.800174	-0.833132
Q9UNH6	Q9UNH6	SNX7_HUMAN	SNX7	Sorting nexin-7					0.035532	0.945616	0.0087111	0.102839	0.209247	0.778468	-0.0476099	-0.526138	-0.361972	-0.499357	-0.370648	-0.689032	-0.555111	-0.405716	-0.414344	-0.510993	-0.388518	-0.584288	-0.535671	-0.602972
Q6UVJ0	Q6UVJ0	SAS6_HUMAN	SASS6	Spindle assembly abnormal protein 6 homolog					1.51332	0.0868822	0.19466	2.8122	0.201744	0.785015	0.0364169	0.509748	-1.78061	-1.67111	-1.73075	-1.93429	-1.61663	-1.6833	-1.52463	-1.51357	-1.86957	-1.70246	-1.72883	-1.67024
P08579	P08579	RU2B_HUMAN	SNRPB2	U2 small nuclear ribonucleoprotein B''					1.05017	0.181182	0.0731821	2.02653	0.558777	0.477401	-0.0750278	-1.19769	1.79701	1.72113	1.63427	1.66779	1.76235	1.77324	1.79318	1.78415	1.47812	1.66841	1.70898	1.66457
Q53GL0	Q53GL0	PKHO1_HUMAN	PLEKHO1	Pleckstrin homology domain-containing family O member 1	+	CK2i_DMSO	+	TBK1i_DMSO	3.11999	0.00922709	-0.479498	-6.27946	2.53402	0.041906	0.304837	4.82536	-2.24954	-2.28204	-2.35442	-2.42668	-2.84718	-2.61884	-2.92042	-2.84423	-2.03236	-2.15316	-1.91777	-1.99005
P34096	P34096	RNAS4_HUMAN	RNASE4	Ribonuclease 4					0.159268	0.78049	0.0605729	0.414386	1.60793	0.118037	0.410965	2.97913	-2.6236	-2.57267	-2.65782	-3.0298	-2.87128	-2.78261	-2.56698	-2.42074	-2.35335	-2.41426	-2.04402	-2.42841
P20645	P20645	MPRD_HUMAN	M6PR	Cation-dependent mannose-6-phosphate receptor	+	CK2i_DMSO			4.20586	0.00244539	0.318914	9.87429	2.13449	0.0646884	0.276165	3.97358	2.29115	2.21093	2.17089	2.21638	2.4994	2.5617	2.58781	2.51609	2.43259	2.3683	2.66688	2.52624
Q9BTW9	Q9BTW9	TBCD_HUMAN	TBCD	Tubulin-specific chaperone D					0.57611	0.392607	0.0685055	1.22811	1.29522	0.174179	0.161504	2.43707	3.08883	2.88528	3.07035	3.06641	3.08159	3.0254	3.1153	3.16261	3.10715	3.2431	3.29087	3.11578
Q9C0D7	Q5HYM0;Q5D1E8;Q9C0D7	ZC12C_HUMAN	ZC3H12C	Probable ribonuclease ZC3H12C					0.482942	0.45627	0.0981729	1.06249	0.621295	0.435385	0.121443	1.30668	-1.60442	-1.78712	-1.91205	-1.98328	-1.82014	-1.73988	-1.6235	-1.71065	-1.7604	-1.70678	-1.58007	-1.75385
Q12802	Q12802	AKP13_HUMAN	AKAP13	A-kinase anchor protein 13	+	CK2i_DMSO			3.34398	0.00679605	0.312891	6.91373	1.0008	0.256527	0.112416	1.94451	1.04545	1.06743	1.14555	1.11168	1.40374	1.3169	1.39286	1.50817	1.06759	1.18827	1.24274	1.32117
Q12933	Q12933	TRAF2_HUMAN	TRAF2	TNF receptor-associated factor 2					1.30349	0.121552	-0.165211	-2.45108	1.03193	0.246206	0.160168	1.99622	0.645654	0.353464	0.411237	0.421918	0.239069	0.288847	0.309321	0.334189	0.493793	0.631395	0.727598	0.620159
P43243	P43243	MATR3_HUMAN	MATR3	Matrin-3	+	CK2i_DMSO			2.08001	0.0378697	-0.225806	-3.86463	1.37435	0.157938	-0.188809	-2.57179	6.27544	6.03584	6.17352	6.15565	5.86241	5.90648	6.0077	5.96065	5.87749	6.00139	6.11271	5.89363
P78536	P78536	ADA17_HUMAN	ADAM17	Disintegrin and metalloproteinase domain-containing protein 17					0.672911	0.336654	0.303788	1.39535	0.857933	0.313638	0.294709	1.70698	-2.04715	-1.56548	-1.71981	-1.44158	-1.45589	-0.916892	-1.43093	-1.75514	-1.18834	-1.65609	-1.51765	-1.23309
P28370	P28370	SMCA1_HUMAN	SMARCA1	Probable global transcription activator SNF2L1					0.751024	0.295858	0.0970378	1.52785	1.24033	0.187294	-0.0958029	-2.34435	1.16207	1.02809	1.17286	1.09656	1.15525	1.11732	1.21228	1.36288	0.955942	1.06894	1.02248	1.029
P53609	P53609	PGTB1_HUMAN	PGGT1B	Geranylgeranyl transferase type-1 subunit beta	+	CK2i_DMSO			2.08766	0.0373338	0.269768	3.87984	2.0892	0.0677149	0.250618	3.8829	-0.0180635	-0.205787	-0.221258	-0.280016	0.159309	8.86917e-05	0.0405192	0.15403	-0.00410461	0.146256	0.0609698	0.0742278
Q9NRM2	Q9NRM2	ZN277_HUMAN	ZNF277	Zinc finger protein 277	+	CK2i_DMSO			2.49188	0.0215797	0.255889	4.73078	1.25817	0.183177	0.162053	2.37443	-1.78511	-1.59661	-1.72952	-1.8434	-1.45798	-1.49745	-1.50828	-1.46737	-1.53956	-1.67597	-1.4772	-1.61371
P62495	P62495	ERF1_HUMAN	ETF1	Eukaryotic peptide chain release factor subunit 1					0.841533	0.254906	0.0868208	1.67962	0.042439	0.95396	-0.00905168	-0.121973	4.39513	4.18517	4.23211	4.2025	4.35432	4.29059	4.38027	4.33702	4.26625	4.19773	4.39023	4.1245
Q9Y3E5	Q9Y3E5	PTH2_HUMAN	PTRH2	Peptidyl-tRNA hydrolase 2, mitochondrial					1.74996	0.0611801	0.383646	3.23563	0.156931	0.830091	0.080979	0.409001	0.0743942	0.07131	0.529907	0.320431	0.503578	0.6795	0.687829	0.659721	0.500063	0.0928292	0.0193543	0.707712
Q9H944	Q9H944	MED20_HUMAN	MED20	Mediator of RNA polymerase II transcription subunit 20					1.55457	0.0813332	0.0805898	2.88462	2.03198	0.0722069	-0.158481	-3.76987	0.760851	0.71159	0.787506	0.747548	0.786136	0.804111	0.887634	0.851973	0.554806	0.661887	0.654558	0.502323
Q7Z460	Q7Z460	CLAP1_HUMAN	CLASP1	CLIP-associating protein 1	+	CK2i_DMSO			2.09511	0.0369592	0.231966	3.89467	1.13324	0.213689	0.14782	2.16487	2.87878	2.6584	2.7688	2.72136	2.98334	2.90368	2.98296	3.08523	2.79276	2.96596	3.00878	2.85113
Q68CZ1	Q68CZ1	FTM_HUMAN	RPGRIP1L	Protein fantom	+	CK2i_DMSO			2.43198	0.0232044	0.34046	4.59834	0.336913	0.660404	0.0753261	0.78862	-0.0151567	0.207102	0.303223	0.0982313	0.466309	0.433051	0.493145	0.562735	0.110387	0.189425	0.415567	0.179325
P49768	P49768;P49810	PSN1_HUMAN	PSEN1	Presenilin-1	+	CK2i_DMSO			2.12729	0.0354121	0.765309	3.9591	0.661862	0.410922	0.257853	1.37646	-2.28806	-1.9879	-1.75202	-2.38311	-1.43045	-0.95314	-1.46786	-1.49841	-1.52758	-2.10916	-1.86705	-1.87588
P24928	P24928	RPB1_HUMAN	POLR2A	DNA-directed RNA polymerase II subunit RPB1					1.59422	0.0766789	0.100879	2.95476	0.707835	0.384624	-0.0556897	-1.45481	1.88966	1.82032	1.90368	1.865	1.97336	1.90787	1.95439	2.04655	1.73816	1.77771	1.88067	1.85935
Q8NC96	Q8NC96	NECP1_HUMAN	NECAP1	Adaptin ear-binding coat-associated protein 1	+	CK2i_DMSO			4.49838	0.00182822	0.266133	11.1067	0.133176	0.853362	0.0193902	0.353352	1.00952	0.946	0.956131	0.919984	1.21324	1.23244	1.26026	1.19023	1.03039	1.05537	0.996492	0.826946
Q9UFF9	Q9UFF9	CNOT8_HUMAN	CNOT8	CCR4-NOT transcription complex subunit 8					1.06262	0.17823	0.183278	2.04723	0.058559	0.933912	0.0207592	0.16567	-0.940436	-1.19413	-0.835904	-1.14703	-0.773737	-0.864058	-0.910786	-0.835806	-0.902124	-1.24805	-0.831282	-1.053
P62318	P62318	SMD3_HUMAN	SNRPD3	Small nuclear ribonucleoprotein Sm D3					0.0364787	0.944487	0.0111082	0.105476	0.976254	0.264908	-0.243282	-1.90374	6.69314	6.69467	6.69711	6.33941	6.66232	6.46239	6.61612	6.72793	6.29857	6.16028	6.59723	6.39511
Q8IWP9	Q8IWP9	CC28A_HUMAN	CCDC28A	Coiled-coil domain-containing protein 28A					0.167619	0.769265	-0.140792	-0.433504	0.381895	0.61644	-0.2972	-0.875335	-3.64172	-4.94157	-3.64083	-4.00746	-4.37088	-4.34396	-3.90947	-4.17044	-4.76008	-4.27375	-4.07125	-4.3153
Q15751	Q15751	HERC1_HUMAN	HERC1	Probable E3 ubiquitin-protein ligase HERC1	+	CK2i_DMSO			2.45416	0.0225144	0.176983	4.64711	0.504547	0.515392	0.072312	1.1014	-0.513202	-0.486112	-0.573006	-0.601892	-0.407691	-0.419418	-0.322267	-0.316902	-0.608144	-0.466534	-0.316451	-0.493834
Q68CQ7	Q68CQ7	GL8D1_HUMAN	GLT8D1	Glycosyltransferase 8 domain-containing protein 1					1.41686	0.101391	0.387053	2.64477	1.69649	0.104616	0.355357	3.13817	-0.0978394	0.287041	-0.119042	-0.0776615	0.284534	0.713123	0.29743	0.245621	0.339446	0.192077	0.434856	0.447547
Q8IXL7	Q8IXL7	MSRB3_HUMAN	MSRB3	Methionine-R-sulfoxide reductase B3	+	CK2i_DMSO			2.14777	0.0344311	-0.395588	-4.00037	0.276543	0.715697	-0.0471002	-0.66796	-0.00852203	-0.0367918	-0.214961	-0.298103	-0.387697	-0.508029	-0.519904	-0.725102	-0.175284	-0.181942	-0.215134	-0.174418
Q9P2G1	Q9P2G1	AKIB1_HUMAN	ANKIB1	Ankyrin repeat and IBR domain-containing protein 1	+	CK2i_DMSO	+	TBK1i_DMSO	3.41428	0.00620836	0.420355	7.12302	2.79942	0.030874	0.304597	5.45024	-1.07043	-0.921863	-1.08357	-1.06382	-0.700903	-0.632303	-0.487158	-0.637902	-0.851263	-0.71204	-0.680675	-0.677321
Q15746	Q15746	MYLK_HUMAN	MYLK	Myosin light chain kinase, smooth muscle	+	CK2i_DMSO			3.44078	0.00596844	-0.445274	-7.20322	2.29137	0.0556405	-0.214424	-4.29649	3.16728	2.97524	3.17206	3.06308	2.69956	2.53116	2.66577	2.70008	2.86744	2.91827	2.89371	2.84056
Q05D32	Q05D32	CTSL2_HUMAN	CTDSPL2	CTD small phosphatase-like protein 2					0.370902	0.548036	0.0980611	0.854364	0.659534	0.411566	-0.119733	-1.37247	-0.856141	-0.693363	-1.0353	-1.05692	-0.700433	-1.03036	-0.707899	-0.810796	-1.0327	-1.05117	-0.976653	-1.06014
P42356	P42356	PI4KA_HUMAN	PI4KA	Phosphatidylinositol 4-kinase alpha					0.243695	0.67778	-0.0269279	-0.599826	0.716625	0.380464	-0.0883743	-1.46972	0.251679	0.152061	0.315078	0.186368	0.193393	0.174062	0.154233	0.275785	0.0554943	0.214487	0.227693	0.0540147
Q96BH1	Q96BH1	RNF25_HUMAN	RNF25	E3 ubiquitin-protein ligase RNF25	+	CK2i_DMSO			2.31233	0.027485	0.389452	4.3407	0.170111	0.816659	0.0548538	0.439174	1.08284	0.92679	0.69583	0.765973	1.20062	1.31768	1.26131	1.24963	0.65607	1.04545	1.0173	0.972027
O95602	O95602	RPA1_HUMAN	POLR1A	DNA-directed RNA polymerase I subunit RPA1	+	CK2i_DMSO			4.55813	0.00173289	0.389517	11.3751	0.130754	0.856322	-0.0143386	-0.34758	1.89705	1.87065	1.92764	1.91543	2.29325	2.22158	2.27791	2.37608	1.81866	1.975	1.93497	1.82478
Q16644	Q16644	MAPK3_HUMAN	MAPKAPK3	MAP kinase-activated protein kinase 3					0.342747	0.575932	-0.0603492	-0.800008	0.341454	0.656019	-0.0789379	-0.797489	-1.28168	-1.48474	-1.16409	-1.2356	-1.28321	-1.31784	-1.41631	-1.39014	-1.17105	-1.36537	-1.46686	-1.47858
P23610	P23610	HAP40_HUMAN	F8A3	40-kDa huntingtin-associated protein					0.069116	0.897012	0.0278828	0.193606	0.773921	0.352858	0.237535	1.56639	-0.930714	-1.41802	-0.895128	-0.993588	-0.886768	-1.24661	-0.959497	-1.03305	-0.764708	-0.593091	-0.92587	-1.00364
P98174	P98174	FGD1_HUMAN	FGD1	FYVE, RhoGEF and PH domain-containing protein 1					0.312517	0.60538	-0.0388527	-0.740506	0.248324	0.742939	0.0348436	0.609546	-1.8886	-1.84379	-1.75525	-1.92155	-1.99223	-1.83491	-1.82971	-1.90774	-1.77282	-1.9423	-1.73984	-1.81485
Q9NVM9	Q9NVM9	INT13_HUMAN	INTS13	Integrator complex subunit 13					0.634424	0.357907	-0.0610859	-1.32933	0.781899	0.348982	-0.079229	-1.5798	0.970935	0.787606	0.909418	0.851712	0.753842	0.849225	0.859817	0.812444	0.785648	0.861274	0.836126	0.719707
O75369	O75369	FLNB_HUMAN	FLNB	Filamin-B					0.176559	0.758638	-0.0205243	-0.453765	2.06147	0.069811	0.196052	3.82791	5.03224	4.85793	4.97359	4.88143	4.93476	4.85973	4.91675	4.95186	5.05445	5.14527	5.20598	5.12369
Q9HCJ3	Q9HCJ3	RAVR2_HUMAN	RAVER2	Ribonucleoprotein PTB-binding 2					1.11033	0.164197	-0.15331	-2.12667	0.0749018	0.915017	0.0147163	0.208702	-0.0598688	-0.332246	-0.0910788	-0.178384	-0.421782	-0.273831	-0.248594	-0.330609	-0.189287	-0.202269	-0.0473609	-0.163795
Q8IX04	Q8IX04	UEVLD_HUMAN	UEVLD	Ubiquitin-conjugating enzyme E2 variant 3	+	CK2i_DMSO	+	TBK1i_DMSO	4.20155	0.00244539	0.356531	9.85707	3.53166	0.014817	0.304231	7.484	0.0622091	0.0341024	0.120563	-0.0456038	0.408175	0.368623	0.402458	0.418138	0.310854	0.364534	0.399558	0.31325
Q8N474	Q8N474	SFRP1_HUMAN	SFRP1	Secreted frizzled-related protein 1	+	CK2i_DMSO			2.6581	0.0169994	-1.32043	-5.11109	1.35998	0.160373	-0.271501	-2.54722	1.89779	1.57022	1.8416	1.57409	1.09453	-0.0357618	0.218853	0.32438	1.3622	1.45699	1.62225	1.35626
P08865	A0A8I5KQE6;P08865	RSSA_HUMAN	RPSA	Small ribosomal subunit protein uS2					0.0614746	0.907674	-0.00944257	-0.173437	0.547137	0.485083	-0.0747942	-1.17718	5.42778	5.22186	5.28133	5.19183	5.30901	5.27387	5.26391	5.23825	5.19888	5.26844	5.24869	5.10763
Q5VWQ0	Q5VWQ0	RSBN1_HUMAN	RSBN1	Lysine-specific demethylase 9					0.0307854	0.952722	0.0089407	0.0895383	0.0513674	0.942281	-0.016188	-0.146336	1.16504	0.758957	1.10876	1.13233	1.03605	0.972651	1.12214	1.07	0.884692	1.01202	1.16234	1.04128
Q16539	Q16539	MK14_HUMAN	MAPK14	Mitogen-activated protein kinase 14					0.12936	0.818215	-0.0148289	-0.34425	0.35001	0.646237	-0.031432	-0.814124	1.55852	1.62799	1.6005	1.65398	1.64183	1.49278	1.5848	1.66226	1.55254	1.6241	1.6399	1.49871
P29218	P29218	IMPA1_HUMAN	IMPA1	Inositol monophosphatase 1	+	CK2i_DMSO			2.3713	0.0251837	0.161412	4.46656	1.56045	0.124725	0.172725	2.89499	2.22522	2.10092	2.14717	2.08712	2.34902	2.26137	2.30619	2.2895	2.30018	2.34087	2.42765	2.18263
P12109	P12109	CO6A1_HUMAN	COL6A1	Collagen alpha-1(VI) chain	+	CK2i_DMSO			3.52033	0.00537836	-0.585173	-7.44852	2.19918	0.0606806	-0.323106	-4.10503	1.01084	0.994741	1.20746	1.20238	0.668114	0.462974	0.431554	0.512083	0.798491	0.884251	0.806638	0.633615
Q12788	Q12788	TBL3_HUMAN	TBL3	Transducin beta-like protein 3					0.763029	0.290538	0.11391	1.54807	0.0609155	0.931121	-0.0122665	-0.17195	3.34936	3.22221	3.52531	3.40886	3.48884	3.40386	3.4801	3.58858	3.2746	3.37727	3.43569	3.36911
P22415	P22415	USF1_HUMAN	USF1	Upstream stimulatory factor 1					0.0754839	0.888216	0.0292399	0.210213	0.000726777	0.999275	-0.000287175	-0.00218438	-0.253618	-0.741013	-0.229218	-0.245398	-0.455822	-0.170865	-0.326632	-0.398967	-0.42153	-0.405125	-0.243148	-0.400591
Q9UMX0	Q9UMX0	UBQL1_HUMAN	UBQLN1	Ubiquilin-1	+	CK2i_DMSO			2.46245	0.0222548	0.291197	4.66541	0.205902	0.781168	0.0357615	0.518847	3.34655	3.17918	3.09871	3.24046	3.4714	3.46111	3.48874	3.60844	3.11962	3.31764	3.29532	3.27536
O15116	O15116	LSM1_HUMAN	LSM1	U6 snRNA-associated Sm-like protein LSm1					1.66622	0.06901	-0.357796	-3.08348	1.04367	0.24321	-0.266639	-2.01573	-0.167987	-0.445536	-0.155785	-0.173347	-0.817533	-0.387444	-0.654675	-0.514186	-0.763994	-0.524051	-0.21574	-0.505424
P49761	P49761	CLK3_HUMAN	CLK3	Dual specificity protein kinase CLK3	+	CK2i_DMSO	+	TBK1i_DMSO	2.02161	0.0410237	0.227474	3.74957	2.52269	0.0423139	0.302079	4.79982	-0.748135	-0.808964	-0.835095	-1.01337	-0.631454	-0.648717	-0.6525	-0.563001	-0.522914	-0.610723	-0.490071	-0.573543
Q4KMP7	Q4KMP7	TB10B_HUMAN	TBC1D10B	TBC1 domain family member 10B					1.86071	0.0519577	0.185394	3.44116	0.811331	0.335819	0.0623287	1.62913	-0.271026	-0.40804	-0.277582	-0.240583	-0.023663	-0.123302	-0.0961003	-0.21259	-0.251349	-0.248425	-0.237318	-0.210824
Q15653	Q15653	IKBB_HUMAN	NFKBIB	NF-kappa-B inhibitor beta					0.769086	0.287757	-0.196146	-1.55826	1.1918	0.19987	-0.287123	-2.26283	-1.26364	-1.33245	-1.15456	-1.38591	-1.2173	-1.48504	-1.43955	-1.77926	-1.44457	-1.65075	-1.33046	-1.85927
Q5THK1	Q5THK1	PR14L_HUMAN	PRR14L	Protein PRR14L					0.919855	0.224125	-0.146168	-1.81005	0.00359389	0.995583	-0.000850081	-0.0107664	-1.6193	-1.76607	-1.70942	-1.97713	-1.96504	-1.93215	-1.83678	-1.92262	-1.8259	-1.74263	-1.72985	-1.77694
Q9UHX1	Q9UHX1	PUF60_HUMAN	PUF60	Poly(U)-binding-splicing factor PUF60					0.0414241	0.937956	-0.00759101	-0.119177	1.28981	0.174989	-0.172293	-2.42791	3.50522	3.26814	3.50139	3.37366	3.4805	3.36508	3.3559	3.41656	3.1517	3.27212	3.3426	3.19282
O75864	O75864	PPR37_HUMAN	PPP1R37	Protein phosphatase 1 regulatory subunit 37					0.401901	0.521248	-0.0642633	-0.913159	0.633914	0.427493	0.103017	1.32845	-1.29029	-1.41455	-1.13088	-1.28687	-1.25712	-1.45016	-1.33618	-1.33619	-1.2037	-1.28997	-1.04214	-1.17472
Q01970	Q01970	PLCB3_HUMAN	PLCB3	1-phosphatidylinositol 4,5-bisphosphate phosphodiesterase beta-3	+	CK2i_DMSO			3.82215	0.00367863	0.34182	8.44385	1.19443	0.199067	-0.0750145	-2.26723	0.818145	0.920481	0.781148	0.804673	1.22264	1.11563	1.14115	1.21231	0.784374	0.756853	0.724779	0.758383
P30048	P30048	PRDX3_HUMAN	PRDX3	Thioredoxin-dependent peroxide reductase, mitochondrial					0.137886	0.80679	0.117337	0.364523	0.2811	0.711812	-0.311745	-0.677262	3.06603	4.37463	4.02425	4.36746	4.11838	3.93646	4.31885	3.92803	3.84643	3.75295	2.68589	4.30012
Q9Y2X9	Q9Y2X9	ZN281_HUMAN	ZNF281	Zinc finger protein 281					0.49853	0.4456	0.109385	1.09059	1.91661	0.0807019	0.324896	3.54693	-1.00854	-1.27072	-0.923979	-1.02372	-1.05991	-1.06537	-0.850961	-0.813178	-0.873642	-0.720008	-0.717689	-0.616034
Q86VS8	Q86VS8	HOOK3_HUMAN	HOOK3	Protein Hook homolog 3	+	CK2i_DMSO			3.03438	0.0103105	0.324055	6.04939	1.60008	0.118705	0.173112	2.96517	0.769948	0.568341	0.753721	0.617736	1.00297	0.950795	1.006	1.04619	0.770734	0.862295	0.917994	0.851172
Q8NDV7	Q8NDV7	TNR6A_HUMAN	TNRC6A	Trinucleotide repeat-containing gene 6A protein					0.000304583	0.999299	3.88622e-05	0.000915891	1.96178	0.0777072	-0.224786	-3.63345	-0.550364	-0.422644	-0.437329	-0.573356	-0.456972	-0.543236	-0.48666	-0.496669	-0.804392	-0.608701	-0.798965	-0.670778
Q9H4A4	Q9H4A4	AMPB_HUMAN	RNPEP	Aminopeptidase B	+	CK2i_DMSO			2.64384	0.0171996	0.229601	5.07769	0.441783	0.565681	0.0505038	0.987369	4.4088	4.23913	4.28607	4.33415	4.5156	4.48647	4.5873	4.59718	4.30901	4.42385	4.43594	4.30137
P0DTE7;P0DTE8;P0DUB6;P19961	P0DTE7;P0DUB6;P19961;P0DTE8;P04746	AMY1A_HUMAN;AMY1B_HUMAN;AMY1C_HUMAN;AMY2B_HUMAN	AMY1A;AMY1B;AMY1C;AMY2B	Alpha-amylase 1B					0.920771	0.223753	-0.480049	-1.81157	0.10437	0.882673	0.0856324	0.283426	-3.54544	-2.75311	-3.50028	-3.11218	-3.23735	-4.11442	-3.88131	-3.59813	-2.76234	-2.81167	-3.20066	-3.79382
Q92621	Q92621	NU205_HUMAN	NUP205	Nuclear pore complex protein Nup205					0.776612	0.284363	0.13607	1.57091	0.329619	0.666425	0.0653707	0.774322	3.29007	3.00945	3.34476	3.31522	3.31344	3.34767	3.35459	3.48809	3.24154	3.32346	3.39048	3.2655
Q6ZW76	Q6ZW76	ANKS3_HUMAN	ANKS3	Ankyrin repeat and SAM domain-containing protein 3					0.301782	0.61694	0.0492966	0.719066	0.364835	0.632134	-0.0681227	-0.842732	-1.19933	-1.24647	-1.30026	-1.27537	-1.19119	-1.27775	-1.02968	-1.32562	-1.4099	-1.19683	-1.18793	-1.49925
Q86SQ9	Q86SQ9	DHDDS_HUMAN	DHDDS	Dehydrodolichyl diphosphate synthase complex subunit DHDDS	+	CK2i_DMSO			2.86907	0.0127244	0.329696	5.6231	0.31192	0.682609	0.0537637	0.739318	-1.67148	-1.5773	-1.61999	-1.76556	-1.44504	-1.33856	-1.26123	-1.27071	-1.65008	-1.54035	-1.47774	-1.7511
P51178	P51178	PLCD1_HUMAN	PLCD1	1-phosphatidylinositol 4,5-bisphosphate phosphodiesterase delta-1					0.503454	0.442141	-0.0758452	-1.09944	1.77743	0.0959171	-0.268159	-3.28612	0.762877	0.707912	0.944393	0.85384	0.676702	0.823889	0.81482	0.65023	0.728551	0.525598	0.435223	0.507014
Q9HD47	Q9HD47	MOG1_HUMAN	RANGRF	Ran guanine nucleotide release factor					0.240864	0.68095	-0.0999448	-0.593861	0.50698	0.513731	-0.186041	-1.10576	-1.96805	-2.55779	-1.80497	-1.95581	-2.23738	-2.11437	-2.18522	-2.14943	-2.21403	-2.2233	-2.26557	-2.32789
P32969	P32969	RL9_HUMAN	RPL9P9	Large ribosomal subunit protein uL6					0.393119	0.52859	0.0974629	0.896607	0.282522	0.710821	0.0902616	0.680158	3.99426	4.15379	4.487	4.34748	4.36503	4.31596	4.35812	4.33326	4.21852	4.18901	4.4882	4.44784
Q66LE6	Q66LE6	2ABD_HUMAN	PPP2R2D	Serine/threonine-protein phosphatase 2A 55 kDa regulatory subunit B delta isoform	+	CK2i_DMSO			3.42194	0.0061235	-0.371279	-7.14613	0.11356	0.872774	-0.0177103	-0.306047	-1.21633	-1.30591	-1.13554	-1.21429	-1.54031	-1.56165	-1.70425	-1.55097	-1.28424	-1.12838	-1.19433	-1.33597
Q86WN1	Q86WN1	FCSD1_HUMAN	FCHSD1	F-BAR and double SH3 domains protein 1	+	CK2i_DMSO			3.02613	0.0104607	0.393364	6.02755	1.27368	0.178759	0.131398	2.40062	-1.28557	-1.20579	-1.18923	-1.329	-0.848309	-1.01391	-0.745216	-0.828692	-1.2078	-1.18332	-1.03455	-1.05832
Q6NZY4	Q6NZY4	ZCHC8_HUMAN	ZCCHC8	Zinc finger CCHC domain-containing protein 8	+	CK2i_DMSO			2.09151	0.0372047	-0.267599	-3.88751	0.0839744	0.905356	-0.0168401	-0.232083	0.958711	0.793941	1.07775	0.849463	0.584465	0.628654	0.709131	0.687218	0.804837	0.950468	0.965548	0.891652
Q10472	Q10472	GALT1_HUMAN	GALNT1	Polypeptide N-acetylgalactosaminyltransferase 1					1.66144	0.069477	0.849659	3.07488	1.67854	0.106764	0.345458	3.10571	-1.56155	-1.37287	-1.29207	-1.34428	-0.700976	0.248956	-0.75596	-0.964158	-1.05011	-1.23981	-1.10905	-0.789971
P29373	P29373	RABP2_HUMAN	CRABP2	Cellular retinoic acid-binding protein 2					1.11879	0.162391	0.0804651	2.14077	1.73151	0.101041	0.201552	3.20187	1.13661	1.10886	1.26301	1.21612	1.24439	1.28907	1.23755	1.27545	1.35942	1.38799	1.51757	1.26583
Q13043	Q13043	STK4_HUMAN	STK4	Serine/threonine-protein kinase 4	+	CK2i_DMSO			4.88074	0.0011622	0.513471	12.9312	0.661557	0.410932	-0.0666758	-1.37593	1.73797	1.54996	1.66149	1.67396	2.18417	2.1766	2.15174	2.16476	1.54515	1.61632	1.65695	1.53825
P30740	P30740	ILEU_HUMAN	SERPINB1	Leukocyte elastase inhibitor					0.472182	0.464314	0.109691	1.04298	0.724148	0.376927	0.202778	1.48246	1.08811	1.17795	1.56948	1.30834	1.40652	1.38135	1.37862	1.41616	1.65579	1.60211	1.26866	1.42844
Q92882	Q92882	OSTF1_HUMAN	OSTF1	Osteoclast-stimulating factor 1					1.27729	0.126585	0.309691	2.40671	0.404742	0.596655	-0.103746	-0.918496	-0.776477	-0.491572	-0.51251	-0.910898	-0.383908	-0.45448	-0.476972	-0.137334	-0.872447	-0.844036	-0.70069	-0.68927
Q969G5	Q969G5	CAVN3_HUMAN	CAVIN3	Caveolae-associated protein 3	+	CK2i_DMSO			3.59339	0.00491896	-0.621877	-7.67983	1.89529	0.0828422	-0.287778	-3.50642	2.40317	2.31826	2.06641	2.24398	1.74533	1.62373	1.57549	1.59976	1.97564	2.0186	2.03097	1.85549
P78524	P78524	DEN2B_HUMAN	DENND2B	DENN domain-containing protein 2B					1.45219	0.0959692	0.120536	2.70579	0.211699	0.776296	0.020197	0.531465	-0.00150585	-0.05369	-0.105065	0.0210276	0.020864	0.0696554	0.068953	0.183439	-0.0440016	-0.029923	-0.0457101	0.0611892
Q9H0K1	Q9H0K1	SIK2_HUMAN	SIK2	Serine/threonine-protein kinase SIK2			+	TBK1i_DMSO	1.45047	0.096192	-0.185048	-2.70282	2.89811	0.0277298	0.299835	5.69634	0.446402	0.498155	0.672525	0.553449	0.351776	0.240385	0.361267	0.47691	0.792533	0.881398	0.826178	0.869763
P40692	P40692	MLH1_HUMAN	MLH1	DNA mismatch repair protein Mlh1					0.22576	0.699672	-0.0224481	-0.561768	0.216019	0.772143	-0.0206689	-0.54082	1.25887	1.0929	1.16808	1.13405	1.16679	1.08881	1.13922	1.16928	1.10736	1.17055	1.1625	1.1308
Q15393	Q15393	SF3B3_HUMAN	SF3B3	Splicing factor 3B subunit 3					0.404852	0.518851	0.0430124	0.918702	1.45824	0.142101	-0.144137	-2.71628	4.03528	3.91976	3.94942	3.85048	3.96401	3.91596	4.00633	4.04069	3.72699	3.77751	3.89922	3.77468
Q9WJR5	Q9UQG0;Q9WJR5;P63136;P63132	POK19_HUMAN	ERVK-19	Endogenous retrovirus group K member 19 Pol protein					0.393082	0.52859	0.135699	0.896538	0.0654115	0.926159	0.0282153	0.183862	-2.17718	-1.89596	-1.91606	-1.68686	-1.47627	-1.87818	-1.77101	-2.00781	-1.76798	-1.99249	-2.16201	-1.64074
P78537	P78537	BL1S1_HUMAN	BLOC1S1	Biogenesis of lysosome-related organelles complex 1 subunit 1					1.8467	0.0529632	-0.368512	-3.41487	0.697723	0.390922	-0.254542	-1.43764	-0.928527	-1.05931	-1.26087	-1.38523	-1.47306	-1.48189	-1.5251	-1.62793	-1.82365	-1.39706	-1.16656	-1.26483
P51572	P51572	BAP31_HUMAN	BCAP31	B-cell receptor-associated protein 31					0.931821	0.219839	0.464235	1.82994	1.1673	0.205892	0.628468	2.2218	-0.758127	0.221059	0.157481	0.120527	0.338524	0.697075	0.335169	0.227113	0.650176	0.486473	0.171465	0.946699
P49841	P49841;P49840	GSK3B_HUMAN	GSK3B	Glycogen synthase kinase-3 beta	+	CK2i_DMSO	+	TBK1i_DMSO	2.22509	0.0308312	0.231328	4.15835	2.66985	0.0359995	0.296549	5.13871	1.67921	1.46341	1.61081	1.50524	1.82681	1.72951	1.78146	1.84621	1.84841	1.91012	1.90531	1.78102
O75064	O75064	DEN4B_HUMAN	DENND4B	DENN domain-containing protein 4B			+	TBK1i_DMSO	0.524335	0.42757	0.115051	1.13675	3.64656	0.0126183	0.295982	7.85196	-0.437708	-0.446859	-0.338114	-0.302119	-0.422737	-0.422452	-0.0411172	-0.178289	-0.0978241	-0.0596356	-0.0752873	-0.108125
Q93009	Q93009	UBP7_HUMAN	USP7	Ubiquitin carboxyl-terminal hydrolase 7					1.56886	0.0796481	0.122316	2.90984	1.05051	0.240663	-0.0923747	-2.0271	2.68251	2.50297	2.58053	2.55064	2.72449	2.64789	2.72091	2.71263	2.48295	2.48118	2.55286	2.43016
Q69YN4	Q69YN4	VIR_HUMAN	VIRMA	Protein virilizer homolog					0.0290673	0.954907	-0.00355506	-0.0846929	0.935426	0.279434	-0.0757245	-1.83593	0.633435	0.538514	0.598435	0.673968	0.615484	0.536257	0.593838	0.684554	0.497399	0.501185	0.623023	0.519848
P30049	P30049	ATPD_HUMAN	ATP5F1D	ATP synthase subunit delta, mitochondrial					0.206836	0.721561	-0.109231	-0.520885	0.677878	0.402607	-0.456391	-1.40383	3.46783	4.33904	4.25514	4.2411	3.86096	3.93388	4.09701	3.97434	3.84966	3.84705	2.86118	3.91966
Q3T8J9	Q3T8J9	GON4L_HUMAN	GON4L	GON-4-like protein					0.087909	0.870875	0.0286181	0.242116	0.433632	0.57156	-0.151555	-0.972323	-2.16049	-2.15061	-2.5605	-2.03071	-2.21081	-2.26199	-2.14991	-2.16512	-2.56977	-2.18601	-2.20624	-2.54651
Q9NPH0	Q9NPH0	PPA6_HUMAN	ACP6	Lysophosphatidic acid phosphatase type 6					0.17475	0.760455	-0.0978968	-0.449681	0.880515	0.304837	0.379368	1.74461	-2.34205	-1.50939	-1.69735	-1.50315	-2.06009	-1.72143	-1.69614	-1.96586	-1.12293	-1.45679	-1.5278	-1.42695
Q9H3P2	Q9H3P2	NELFA_HUMAN	NELFA	Negative elongation factor A	+	CK2i_DMSO			2.26517	0.0292283	0.121109	4.24158	0.411586	0.589812	-0.0460173	-0.93132	0.757787	0.7311	0.71019	0.815119	0.857489	0.835627	0.892934	0.91258	0.658162	0.773427	0.789236	0.609301
Q6VY07	Q6VY07	PACS1_HUMAN	PACS1	Phosphofurin acidic cluster sorting protein 1					1.4137	0.101967	-0.117029	-2.63935	2.08322	0.0683123	0.205121	3.87101	2.12431	2.04005	1.95663	2.0813	1.93447	1.87584	1.92112	2.00275	2.29591	2.26985	2.31534	2.14167
P18669	P18669	PGAM1_HUMAN	PGAM1	Phosphoglycerate mutase 1					0.491479	0.450501	-0.152859	-1.0779	0.283741	0.709525	-0.104875	-0.682638	6.51417	5.84916	6.30004	6.33468	6.08257	6.07652	6.11239	6.11513	6.24254	6.12391	6.22874	5.98336
P78345	P78345	RPP38_HUMAN	RPP38	Ribonuclease P protein subunit p38					0.153363	0.788143	0.0273688	0.40075	0.553073	0.481164	-0.100825	-1.18765	-0.466306	-0.665401	-0.673981	-0.764324	-0.576527	-0.569996	-0.62932	-0.684693	-0.849486	-0.834404	-0.65063	-0.638793
Q16181	Q16181	SEPT7_HUMAN	SEPTIN7	Septin-7					0.0607163	0.909023	-0.0154202	-0.171421	0.679534	0.401815	-0.131159	-1.40666	4.81073	4.41245	4.65155	4.51461	4.62221	4.51844	4.56453	4.62249	4.43636	4.5709	4.43778	4.41967
Q5T7W7	Q5T7W7	TSTD2_HUMAN	TSTD2	Thiosulfate sulfurtransferase/rhodanese-like domain-containing protein 2					0.168535	0.767956	-0.0312099	-0.435591	1.64213	0.112795	-0.152569	-3.04021	-1.34639	-1.368	-1.4377	-1.49991	-1.52525	-1.55473	-1.27826	-1.4186	-1.59868	-1.5029	-1.50917	-1.65153
Q15052	Q15052	ARHG6_HUMAN	ARHGEF6	Rho guanine nucleotide exchange factor 6					0.16213	0.776622	0.0519221	0.42096	0.1535	0.833261	-0.0548898	-0.401067	2.30848	2.34927	1.82104	2.22727	2.24101	2.16019	2.25592	2.25663	2.18391	2.13266	2.22967	1.94025
Q9BQG0	Q9BQG0	MBB1A_HUMAN	MYBBP1A	Myb-binding protein 1A					0.78015	0.28272	0.107714	1.57686	0.0717265	0.91794	-0.0132798	-0.200436	3.7148	3.57024	3.86166	3.73865	3.8084	3.74937	3.85352	3.90492	3.64828	3.71688	3.78284	3.68423
Q6V1X1	Q6V1X1	DPP8_HUMAN	DPP8	Dipeptidyl peptidase 8					0.980804	0.20276	0.153341	1.9113	0.864448	0.311554	0.148946	1.71784	0.316829	0.0973511	0	0.0546808	0.251978	0.175894	0.284564	0.36979	0.243093	0.26919	0.401844	0.150519
Q96T51	Q96T51	RUFY1_HUMAN	RUFY1	RUN and FYVE domain-containing protein 1	+	CK2i_DMSO			2.18428	0.0326209	0.153299	4.07455	1.52824	0.129195	0.108619	2.83833	2.50807	2.41397	2.46089	2.37761	2.53574	2.56913	2.62863	2.64023	2.48688	2.53264	2.60783	2.56766
P47755	P47755	CAZA2_HUMAN	CAPZA2	F-actin-capping protein subunit alpha-2					0.110841	0.842693	0.0282595	0.299385	0.135963	0.850295	0.0328609	0.359971	4.93929	4.63139	4.96805	4.74298	4.90571	4.70292	4.91335	4.87277	4.85962	4.97306	4.79223	4.78824
Q96RG2	Q96RG2	PASK_HUMAN	PASK	PAS domain-containing serine/threonine-protein kinase					0.439975	0.489776	-0.0620801	-0.984036	0.144329	0.843074	0.0275816	0.379691	-0.630974	-0.845695	-0.788478	-0.691713	-0.879193	-0.857947	-0.704923	-0.763118	-0.797949	-0.558833	-0.708985	-0.780768
Q53H96	Q53H96	P5CR3_HUMAN	PYCR3	Pyrroline-5-carboxylate reductase 3					0.824533	0.261966	-0.109899	-1.65122	0.0172578	0.979653	0.00363934	0.0509208	0.494365	0.256144	0.434543	0.526687	0.378664	0.245283	0.31007	0.338126	0.507446	0.43413	0.458455	0.326264
Q8TEB1	Q8TEB1	DCA11_HUMAN	DCAF11	DDB1- and CUL4-associated factor 11					0.229313	0.695543	0.0835629	0.569359	0.160385	0.827357	-0.0489343	-0.416954	-1.59976	-1.76555	-1.67535	-1.99259	-1.50158	-2.02087	-1.64652	-1.53003	-1.61616	-1.77902	-1.8248	-2.009
Q6P6B7	Q6P6B7	ANR16_HUMAN	ANKRD16	Ankyrin repeat domain-containing protein 16					0.188218	0.745017	-0.0888073	-0.479875	0.534794	0.49376	-0.208217	-1.15533	-1.29125	-1.41922	-1.89303	-1.81247	-1.84236	-1.91982	-1.44447	-1.56455	-1.93795	-1.82361	-1.51401	-1.97327
Q9H081	Q9H081	MIS12_HUMAN	MIS12	Protein MIS12 homolog					0.111702	0.842112	0.0502563	0.301499	0.0565553	0.936696	-0.0331064	-0.160308	-1.36451	-1.77363	-1.11941	-1.7296	-1.33467	-1.35745	-1.57886	-1.51515	-1.61292	-1.871	-1.25519	-1.38046
Q9UBB9	Q9UBB9	TFP11_HUMAN	TFIP11	Tuftelin-interacting protein 11	+	CK2i_DMSO			1.94562	0.0460881	-0.16786	-3.60239	0.212614	0.775143	-0.0178632	-0.533449	0.705573	0.706181	0.751377	0.731016	0.576969	0.423646	0.593969	0.628123	0.657634	0.757507	0.762934	0.644619
O96017	O96017	CHK2_HUMAN	CHEK2	Serine/threonine-protein kinase Chk2					1.6296	0.0725953	-0.278593	-3.01779	0.0607127	0.93123	0.0111586	0.171411	0.0606709	-0.0986404	0.0173407	0.07971	-0.437607	-0.366302	-0.171581	-0.0797997	-0.0575457	-0.0613246	0.14669	0.0758958
P49407	P49407	ARRB1_HUMAN	ARRB1	Beta-arrestin-1					1.83785	0.0534617	-0.23994	-3.39832	1.154	0.208695	0.143696	2.19955	-0.219168	-0.38767	-0.0727215	-0.2384	-0.531872	-0.459237	-0.49163	-0.394979	-0.0663071	-0.102846	-0.0675254	-0.106495
Q86WG5	Q86WG5	MTMRD_HUMAN	SBF2	Myotubularin-related protein 13					1.8759	0.0508387	-0.200528	-3.46976	0.309784	0.684853	-0.0429085	-0.735064	-0.61066	-0.749517	-0.678315	-0.544163	-0.787733	-0.923268	-0.896755	-0.777011	-0.736609	-0.579083	-0.745058	-0.69354
P42357	P42357	HUTH_HUMAN	HAL	Histidine ammonia-lyase					0.826891	0.261205	0.339595	1.65516	1.14754	0.209988	0.424669	2.18875	-0.219434	-0.604083	-0.289748	-0.684895	-0.609656	0.154407	0.00041151	0.0150566	-0.252843	0.167186	0.312837	-0.326665
Q15691	Q15691	MARE1_HUMAN	MAPRE1	Microtubule-associated protein RP/EB family member 1					0.780337	0.282671	0.0618784	1.57717	0.104895	0.882439	-0.0153059	-0.284726	3.44222	3.28557	3.4217	3.43676	3.46145	3.4247	3.46379	3.48382	3.32325	3.39857	3.48386	3.31934
Q6N069	Q6N069	NAA16_HUMAN	NAA16	N-alpha-acetyltransferase 16, NatA auxiliary subunit					1.02695	0.187653	-0.177253	-1.98794	0.316024	0.679147	0.0855969	0.747474	-1.01686	-0.734179	-0.705844	-0.795595	-0.901451	-0.977437	-0.935029	-1.14757	-0.970248	-0.755217	-0.564372	-0.620248
P10619	P10619	PPGB_HUMAN	CTSA	Lysosomal protective protein	+	CK2i_DMSO			3.00664	0.0106705	-0.356175	-5.97623	0.378333	0.620104	-0.0880126	-0.868556	1.79699	1.69035	1.9288	1.69069	1.45219	1.39274	1.38365	1.45355	1.87295	1.77427	1.49402	1.61354
P52565	P52565	GDIR1_HUMAN	ARHGDIA	Rho GDP-dissociation inhibitor 1					0.0870591	0.871376	0.0237105	0.239954	0.766391	0.355665	-0.14334	-1.55373	5.47739	5.11383	5.11935	5.13077	5.16904	5.30854	5.1515	5.30711	5.10207	5.0999	5.06671	4.99932
Q86XP3	Q86XP3	DDX42_HUMAN	DDX42	ATP-dependent RNA helicase DDX42					0.793173	0.275963	0.0911801	1.59871	0.848401	0.318292	-0.104422	-1.69108	2.50534	2.32329	2.27521	2.28139	2.48169	2.3935	2.44265	2.43212	2.23659	2.25016	2.31307	2.16772
Q8WWM9	Q8WWM9	CYGB_HUMAN	CYGB	Cytoglobin	+	CK2i_DMSO			2.40467	0.0241605	-0.432032	-4.53875	0.365746	0.631628	-0.0939418	-0.844482	1.99689	1.57627	1.90518	1.76987	1.40225	1.31426	1.36469	1.43888	1.58082	1.72816	1.88479	1.67866
Q5F1R6	Q5F1R6	DJC21_HUMAN	DNAJC21	DnaJ homolog subfamily C member 21					0.677484	0.334335	0.112622	1.40316	0.180304	0.806625	-0.0322522	-0.462187	-1.55303	-1.69466	-1.55506	-1.52146	-1.26464	-1.5871	-1.50236	-1.51962	-1.78045	-1.52756	-1.60351	-1.5417
Q9NXR7	Q9NXR7	BABA2_HUMAN	BABAM2	BRISC and BRCA1-A complex member 2	+	CK2i_DMSO			2.05866	0.0389687	-0.252898	-3.82236	0.355365	0.640857	0.0627719	0.824488	3.09633	2.83529	3.04924	3.10378	2.74867	2.73322	2.76716	2.82399	3.08593	3.13345	3.15295	2.9634
O95825	O95825	QORL1_HUMAN	CRYZL1	Quinone oxidoreductase-like protein 1	+	CK2i_DMSO			4.4226	0.00199347	-0.322598	-10.7747	1.05264	0.240107	-0.147161	-2.03064	0.14841	0.212831	0.204772	0.117152	-0.188066	-0.168824	-0.0983958	-0.151939	0.0445986	-0.0447545	0.206213	-0.111538
Q8IWZ3	Q8IWZ3	ANKH1_HUMAN	ANKHD1	Ankyrin repeat and KH domain-containing protein 1					0.583104	0.388892	-0.0600383	-1.24033	0.0308838	0.965903	-0.00519359	-0.0898154	0.416132	0.242619	0.372899	0.298303	0.325453	0.197269	0.311239	0.255837	0.215981	0.315079	0.421316	0.356802
Q99717	Q99717	SMAD5_HUMAN	SMAD5	Mothers against decapentaplegic homolog 5	+	CK2i_DMSO			1.95095	0.0457269	-0.215631	-3.61262	1.78976	0.0946141	-0.309002	-3.3089	0.32274	0.310498	0.205495	0.316883	0.182308	-0.0573664	0.0381827	0.12997	0.174437	0.0230412	-0.0219951	-0.255873
Q15645	Q15645	PCH2_HUMAN	TRIP13	Pachytene checkpoint protein 2 homolog					0.0976645	0.858695	0.0148308	0.266724	0.0721639	0.91757	-0.0115174	-0.201577	2.15828	1.93379	2.04126	2.04907	2.13675	1.99574	2.08458	2.02465	1.98781	2.06134	2.11735	1.96982
Q07817	Q07817	B2CL1_HUMAN	BCL2L1	Bcl-2-like protein 1					0.806483	0.26991	-0.184241	-1.62102	0.475355	0.538142	0.10816	1.04874	0.420173	0.571932	0.380778	0.185043	0.437061	0.197511	0.0913272	0.0950651	0.453086	0.49672	0.676128	0.364631
Q12873	Q12873	CHD3_HUMAN	CHD3	Chromodomain-helicase-DNA-binding protein 3					1.37545	0.108346	0.101073	2.57368	0.61176	0.4417	-0.0801221	-1.29018	-0.192073	-0.0714025	-0.101982	-0.0406427	0.0043664	-0.037282	-0.0280471	0.0591545	-0.310678	-0.216007	-0.0661244	-0.13378
P20936	P20936	RASA1_HUMAN	RASA1	Ras GTPase-activating protein 1					1.43763	0.098279	0.239915	2.68061	0.0373666	0.959625	0.0107895	0.107946	2.66103	2.68465	2.98509	2.9577	3.08139	2.99526	3.07204	3.09945	2.78364	2.94042	2.71889	2.88869
Q9H3U1	Q9H3U1	UN45A_HUMAN	UNC45A	Protein unc-45 homolog A					0.417244	0.508843	-0.0713553	-0.941888	0.159954	0.827485	-0.0345978	-0.415965	2.27658	1.96481	2.10512	2.11249	2.06206	1.92385	2.08006	2.1076	1.99358	2.12135	2.21245	1.99323
Q8TET4	Q8TET4	GANC_HUMAN	GANC	Neutral alpha-glucosidase C	+	CK2i_DMSO			2.20327	0.0316802	-0.402291	-4.11342	0.949708	0.274178	0.158677	1.85966	-2.41223	-2.0539	-2.2345	-2.14504	-2.56365	-2.7697	-2.63901	-2.48248	-2.15222	-1.96851	-2.03555	-2.05468
Q9UI15	Q9UI15	TAGL3_HUMAN	TAGLN3	Transgelin-3					1.79567	0.056886	-0.245438	-3.31982	0.0314526	0.96536	-0.00796878	-0.0914155	2.03623	1.70206	1.9627	1.87043	1.60809	1.63241	1.67542	1.67374	1.88464	1.97189	1.93506	1.74793
O43426	O43426	SYNJ1_HUMAN	SYNJ1	Synaptojanin-1	+	CK2i_DMSO			3.40971	0.0062499	0.246144	7.10925	0.656177	0.413528	0.0643584	1.36672	-0.693274	-0.766247	-0.75236	-0.765124	-0.579984	-0.505778	-0.457136	-0.44953	-0.747996	-0.648685	-0.569977	-0.752913
O75821	O75821	EIF3G_HUMAN	EIF3G	Eukaryotic translation initiation factor 3 subunit G	+	CK2i_DMSO			2.51798	0.0208061	0.25445	4.78923	0.339537	0.657445	-0.0426167	-0.793747	3.40976	3.19769	3.41053	3.32817	3.60748	3.54344	3.5882	3.62483	3.264	3.34936	3.27373	3.28859
Q08AM6	Q08AM6	VAC14_HUMAN	VAC14	Protein VAC14 homolog			+	TBK1i_DMSO	0.0560393	0.91668	0.0101526	0.158924	2.40647	0.0479173	0.291848	4.54266	0.940585	0.736971	0.909748	0.84686	0.778073	0.817048	0.89679	0.982863	1.05246	1.16436	1.26967	1.11507
Q68DK7	Q68DK7	MSL1_HUMAN	MSL1	Male-specific lethal 1 homolog					0.222968	0.702796	0.109677	0.555783	0.18348	0.803437	0.0908173	0.469305	-2.00617	-2.22003	-1.38329	-1.80439	-1.84202	-1.87253	-1.76101	-1.4996	-1.96709	-1.77641	-1.68838	-1.61873
Q92626	Q92626	PXDN_HUMAN	PXDN	Peroxidasin homolog	+	CK2i_DMSO	+	TBK1i_DMSO	2.9322	0.0118878	-0.328154	-5.78318	3.02387	0.0244163	0.288459	6.02158	1.05537	1.12634	1.25098	1.15544	0.881042	0.703434	0.832907	0.858133	1.41979	1.48631	1.46476	1.37111
Q9UHL4	Q9UHL4	DPP2_HUMAN	DPP7	Dipeptidyl peptidase 2					1.4409	0.097795	-0.15879	-2.68625	1.10521	0.223001	-0.19302	-2.11813	1.13847	1.03314	1.29476	1.07474	0.945114	0.976001	0.971248	1.01359	0.755567	1.02261	1.07649	0.914355
P46939	P46939	UTRN_HUMAN	UTRN	Utrophin					1.43174	0.098988	-0.230444	-2.67043	0.649037	0.418084	-0.119475	-1.35447	-1.37024	-1.06684	-1.03592	-1.27374	-1.36057	-1.50166	-1.41459	-1.39169	-1.34941	-1.36072	-1.20542	-1.30908
Q9UBV8	Q9UBV8	PEF1_HUMAN	PEF1	Peflin					1.61297	0.0745436	-0.198584	-2.9881	0.0330876	0.963052	-0.00601733	-0.096005	2.03821	2.11828	1.94185	2.16125	1.81709	1.77141	1.89839	1.97836	2.05099	2.1561	2.06737	1.96106
Q13523	Q13523	PRP4B_HUMAN	PRPF4B	Serine/threonine-protein kinase PRP4 homolog					0.948917	0.213826	0.162202	1.85834	0.788576	0.346203	-0.219278	-1.591	1.79543	1.40282	1.65309	1.6219	1.79031	1.68979	1.80112	1.84084	1.30538	1.18448	1.70581	1.40046
Q9H0S4	Q9H0S4	DDX47_HUMAN	DDX47	Probable ATP-dependent RNA helicase DDX47	+	CK2i_DMSO			4.17417	0.00252454	0.174196	9.74851	1.02368	0.248649	-0.129381	-1.98251	2.39301	2.3958	2.37204	2.37594	2.51353	2.55432	2.59227	2.57345	2.20857	2.11833	2.42748	2.26488
Q8IUR7	Q8IUR7	ARMC8_HUMAN	ARMC8	Armadillo repeat-containing protein 8					0.731035	0.306603	-0.0797336	-1.49411	0.330174	0.666421	0.0546495	0.775412	0.223849	0.149121	0.33389	0.109994	0.134068	0.0641422	0.145387	0.154323	0.142567	0.27522	0.385335	0.23233
Q6AWC2	Q6AWC2	WWC2_HUMAN	WWC2	Protein WWC2	+	CK2i_DMSO			2.16861	0.0333996	0.320493	4.04262	1.74633	0.0990877	0.281736	3.22897	-1.78669	-2.00045	-1.6902	-1.69368	-1.50212	-1.50014	-1.50888	-1.3779	-1.61572	-1.50328	-1.38467	-1.54041
P30530	P30530	UFO_HUMAN	AXL	Tyrosine-protein kinase receptor UFO					0.661591	0.3429	-0.207877	-1.37599	0.29676	0.697012	0.0826958	0.708977	-1.10204	-1.07851	-0.954068	-0.797394	-1.28514	-0.793454	-1.30701	-1.37792	-0.764051	-1.17122	-0.875724	-0.790232
P05141	P05141	ADT2_HUMAN	SLC25A5	ADP/ATP translocase 2					0.355044	0.563541	0.28433	0.823867	0.180513	0.806453	-0.210397	-0.462658	0.295589	1.83565	0.799494	1.18248	1.06152	1.62278	1.24143	1.32481	0.918977	0.697324	0.0556836	1.59964
Q14693	Q14693	LPIN1_HUMAN	LPIN1	Phosphatidate phosphatase LPIN1					0.0543176	0.919285	-0.0173955	-0.154297	0.103706	0.883666	0.0268346	0.28178	-0.628528	-0.238696	-0.563693	-0.502451	-0.356803	-0.540208	-0.41688	-0.689058	-0.469578	-0.392784	-0.393617	-0.570051
O75717	O75717	WDHD1_HUMAN	WDHD1	WD repeat and HMG-box DNA-binding protein 1					1.3786	0.107903	0.123289	2.57907	0.331734	0.665574	-0.0447127	-0.778474	1.22954	1.05339	1.10367	1.05691	1.22263	1.17086	1.26349	1.27968	1.00465	1.09232	1.16793	0.999744
Q9NNW5	Q9NNW5	WDR6_HUMAN	WDR6	WD repeat-containing protein 6					0.756266	0.293618	0.105963	1.53669	0.907106	0.292327	0.126888	1.78885	1.41022	1.17488	1.36883	1.41718	1.44218	1.34551	1.47739	1.52989	1.46639	1.46419	1.57735	1.37073
Q15506	Q15506	SP17_HUMAN	SPA17	Sperm surface protein Sp17	+	CK2i_DMSO			2.77358	0.0145126	-0.494768	-5.38709	1.59945	0.118794	0.185579	2.96406	-1.41023	-1.57115	-1.29146	-1.36199	-1.92103	-1.90939	-1.72102	-2.06245	-1.27128	-1.22625	-1.2207	-1.17428
Q99848	Q99848	EBP2_HUMAN	EBNA1BP2	Probable rRNA-processing protein EBP2					0.0760463	0.887283	0.0119982	0.211671	0.197691	0.788477	-0.0339311	-0.500843	1.59631	1.40818	1.42516	1.49099	1.54578	1.42239	1.56682	1.43364	1.42268	1.41242	1.59722	1.35259
Q9H9L4	Q9H9L4	KANL2_HUMAN	KANSL2	KAT8 regulatory NSL complex subunit 2					0.278723	0.639949	-0.0553775	-0.672414	0.788248	0.346376	-0.176577	-1.59045	-1.25689	-1.5565	-1.28352	-1.45243	-1.48119	-1.52023	-1.32759	-1.44183	-1.57317	-1.5506	-1.35737	-1.77449
Q15650	Q15650	TRIP4_HUMAN	TRIP4	Activating signal cointegrator 1					0.106826	0.847332	0.0195282	0.289501	0.191345	0.794884	-0.0536233	-0.48682	1.02457	0.850329	0.910311	0.797219	0.913472	0.799511	1.02751	0.920053	0.772634	0.7645	1.13383	0.69697
P51790	P51790	CLCN3_HUMAN	CLCN3	H(+)/Cl(-) exchange transporter 3					0.592151	0.383977	0.196646	1.25611	0.259087	0.731872	0.0962888	0.631994	-2.03582	-2.393	-2.01131	-1.86364	-2.01511	-1.57204	-2.0521	-1.87794	-1.92224	-2.17784	-1.71603	-2.10251
P04179	P04179	SODM_HUMAN	SOD2	Superoxide dismutase [Mn], mitochondrial					0.0459318	0.931324	0.0461447	0.131552	1.04112	0.243392	0.907389	2.0115	0.563337	1.46044	2.14422	1.76662	1.52807	1.25654	1.66176	1.67284	2.48758	2.66517	1.52571	2.88571
O43314	O43314	VIP2_HUMAN	PPIP5K2	Inositol hexakisphosphate and diphosphoinositol-pentakisphosphate kinase 2	+	CK2i_DMSO	+	TBK1i_DMSO	3.40531	0.00630139	0.195513	7.09603	4.73881	0.00410582	0.288223	12.2237	0.387641	0.415778	0.371969	0.392015	0.561375	0.528517	0.615866	0.643696	0.6662	0.731454	0.628531	0.694109
Q3KQV9	Q3KQV9	UAP1L_HUMAN	UAP1L1	UDP-N-acetylhexosamine pyrophosphorylase-like protein 1	+	CK2i_DMSO	+	TBK1i_DMSO	3.49141	0.0055988	-0.540066	-7.35856	2.39042	0.0488389	0.287579	4.50784	0.239992	0.0814915	0.0791311	0.0932589	-0.50737	-0.525929	-0.260843	-0.372246	0.501477	0.437136	0.439315	0.266263
Q9BPU6	Q9BPU6	DPYL5_HUMAN	DPYSL5	Dihydropyrimidinase-related protein 5	+	CK2i_DMSO			3.54803	0.00512085	-0.543546	-7.53553	0.825282	0.329604	0.191605	1.65247	2.25505	1.94077	2.06763	1.9802	1.5565	1.47255	1.51025	1.53016	2.21588	2.22284	2.5073	2.06405
Q3B820	Q3B820	F161A_HUMAN	FAM161A	Protein FAM161A					0.140899	0.8026	0.063976	0.371632	0.60811	0.444436	0.223795	1.28385	-2.79998	-3.17697	-2.492	-2.79912	-2.77365	-2.87709	-2.89697	-2.46445	-2.88209	-2.40464	-2.59199	-2.49418
Q9NS69	Q9NS69	TOM22_HUMAN	TOMM22	Mitochondrial import receptor subunit TOM22 homolog					1.81644	0.0551663	0.299963	3.35838	0.0224982	0.974582	-0.00561106	-0.0660092	2.23005	2.18939	2.28664	2.50076	2.45368	2.71808	2.58445	2.65049	2.33187	2.16486	2.28883	2.39883
Q2TAL8	Q2TAL8	QRIC1_HUMAN	QRICH1	Transcriptional regulator QRICH1					0.761862	0.290886	0.0929353	1.54611	0.650573	0.417584	-0.0814394	-1.3571	2.19725	1.98178	2.23551	2.12798	2.16801	2.23398	2.23826	2.27402	2.0292	2.09964	2.08147	2.00646
P18615	P18615	NELFE_HUMAN	NELFE	Negative elongation factor E	+	CK2i_DMSO			2.6019	0.018359	0.258346	4.98033	0.103024	0.884221	0.0138615	0.280087	2.04841	1.91988	2.00066	1.8435	2.16052	2.19008	2.21474	2.28049	1.91291	1.9637	2.00887	1.98242
Q9NW08	Q9NW08	RPC2_HUMAN	POLR3B	DNA-directed RNA polymerase III subunit RPC2					0.44131	0.488985	-0.0362301	-0.986497	0.406374	0.595284	-0.0322415	-0.921558	0.055892	-0.0548668	0.0668802	0.0448265	-0.0359845	-0.0191984	-0.0388875	0.061882	-0.0548468	-0.0169139	0.0122943	0.0432324
P0DJ07	P0DJ07	PT100_HUMAN	PET100	Protein PET100 homolog, mitochondrial					1.03869	0.184458	-0.412458	-2.00746	0.400443	0.600407	0.162716	0.910417	-0.994403	-1.26936	-0.968642	-1.60288	-1.39663	-1.67727	-2.00238	-1.40884	-1.1869	-0.928785	-0.825988	-1.24276
Q9Y2A7	Q9Y2A7	NCKP1_HUMAN	NCKAP1	Nck-associated protein 1					1.56021	0.0806204	0.112499	2.89457	0.694795	0.392556	0.0621578	1.43266	2.87827	2.84671	2.94431	2.9681	3.00455	2.9555	3.07713	3.05021	2.89346	2.98237	3.05284	2.95736
P46934	P46934	NEDD4_HUMAN	NEDD4	E3 ubiquitin-protein ligase NEDD4					1.41959	0.100948	0.116138	2.64948	1.48834	0.136212	0.104636	2.76858	0.955923	0.865289	1.02311	0.880246	1.05063	0.978019	1.07397	1.0865	1.03057	1.02346	1.02441	1.06466
P30307	P30307	MPIP3_HUMAN	CDC25C	M-phase inducer phosphatase 3					0.935605	0.218663	-0.189276	-1.83623	0.000767638	0.999275	-0.000219941	-0.00230708	-0.393085	-0.788429	-0.783667	-0.725462	-0.950678	-0.885658	-0.860775	-0.750634	-0.683964	-0.682609	-0.63124	-0.693709
O14976	O14976	GAK_HUMAN	GAK	Cyclin-G-associated kinase	+	CK2i_DMSO	+	TBK1i_DMSO	2.8833	0.0125293	0.245701	5.65891	2.70485	0.0346334	0.285702	5.22162	1.59037	1.48299	1.52967	1.47554	1.8249	1.66684	1.7743	1.79534	1.74735	1.83833	1.92456	1.71116
Q9P289	Q9P289	STK26_HUMAN	STK26	Serine/threonine-protein kinase 26	+	CK2i_DMSO			3.18322	0.00849434	0.281839	6.45365	0.0296598	0.967546	0.0041939	0.0863657	0.746582	0.703407	0.750226	0.587171	1.01687	0.941528	1.01458	0.941757	0.668542	0.63685	0.772307	0.726463
Q07157	Q07157	ZO1_HUMAN	TJP1	Tight junction protein ZO-1					1.58198	0.0781359	0.149616	2.93306	0.0199881	0.976917	-0.0030731	-0.0588027	1.06504	0.878761	1.06281	0.931596	1.18454	1.09039	1.13958	1.12216	0.948536	0.97542	1.04732	0.954634
Q9ULM3	Q9ULM3	YETS2_HUMAN	YEATS2	YEATS domain-containing protein 2	+	CK2i_DMSO			1.99742	0.0425463	0.106164	3.70242	0.987574	0.260365	-0.0902351	-1.92254	0.98846	1.06636	1.01382	1.0571	1.12927	1.07932	1.16237	1.17945	0.844648	0.965491	1.0476	0.907057
O95302	O95302	FKBP9_HUMAN	FKBP9	Peptidyl-prolyl cis-trans isomerase FKBP9					1.43797	0.0982644	0.173435	2.6812	0.975328	0.265234	-0.130916	-1.90221	3.8691	3.71094	3.57861	3.67921	3.88411	3.81728	3.90273	3.92747	3.58087	3.5781	3.65918	3.49603
Q96MY1	Q96MY1	NOL4L_HUMAN	NOL4L	Nucleolar protein 4-like					0.428757	0.499196	0.157105	0.963296	0.57795	0.464034	0.19737	1.23133	0.702121	0.0512466	0.564331	0.189491	0.556203	0.379055	0.556268	0.644085	0.609549	0.524015	0.687315	0.475792
Q8TF40	Q8TF40	FNIP1_HUMAN	FNIP1	Folliculin-interacting protein 1	+	CK2i_DMSO			2.1413	0.0347054	0.497473	3.98732	1.84604	0.0878095	0.437514	3.41363	-2.52217	-2.19416	-2.32174	-2.71358	-1.82043	-1.90452	-1.98008	-2.05672	-1.98764	-2.00592	-2.14701	-1.86102
Q9H8H3	Q9H8H3	TMT1A_HUMAN	TMT1A	N6-adenosine-methyltransferase TMT1A					1.58656	0.0775663	0.405515	2.94117	2.16484	0.0625724	0.727331	4.03497	-1.66955	-1.17609	-1.32543	-1.21947	-0.899321	-0.83244	-1.18061	-0.856114	-0.552574	-0.567684	-1.01614	-0.344825
Q9NV79	Q9NV79	PCMD2_HUMAN	PCMTD2	Protein-L-isoaspartate O-methyltransferase domain-containing protein 2					1.65271	0.0704027	-0.271832	-3.05919	1.84733	0.0878095	-0.177623	-3.41606	-1.00808	-0.93519	-1.07324	-0.993265	-1.42082	-1.40068	-1.06572	-1.20988	-1.11265	-1.30786	-1.14302	-1.15675
P36404	P36404	ARL2_HUMAN	ARL2	ADP-ribosylation factor-like protein 2					0.647009	0.350222	-0.151729	-1.35098	0.160847	0.827071	0.0713235	0.418016	1.31649	1.65375	1.79536	1.76049	1.52216	1.4999	1.40385	1.49326	1.90738	1.94227	1.41598	1.54574
O75808	O75808	CAN15_HUMAN	CAPN15	Calpain-15					0.269855	0.648985	0.123704	0.654241	0.134664	0.851298	0.0667869	0.356888	-3.20365	-3.06771	-3.10424	-3.51711	-2.6812	-3.0219	-3.35063	-3.34416	-3.12294	-3.40584	-2.72553	-3.37125
Q7Z6J9	Q7Z6J9	SEN54_HUMAN	TSEN54	tRNA-splicing endonuclease subunit Sen54	+	CK2i_DMSO			2.04409	0.0397442	-0.320379	-3.79366	0.834411	0.324884	-0.172611	-1.66772	-1.84697	-2.17467	-1.93111	-1.87665	-2.28481	-2.16315	-2.33417	-2.32879	-2.27077	-1.97711	-2.03935	-2.23261
Q9BW62	Q9BW62	KATL1_HUMAN	KATNAL1	Katanin p60 ATPase-containing subunit A-like 1					0.77158	0.286552	-0.0995128	-1.56246	0.821124	0.331205	0.134856	1.64552	0.766881	0.590858	0.593506	0.476145	0.536643	0.549417	0.485261	0.458017	0.81133	0.832894	0.736705	0.585883
Q9NR45	Q9NR45	SIAS_HUMAN	NANS	Sialic acid synthase					0.126482	0.821698	0.0308626	0.337354	0.081344	0.908235	0.0199653	0.22534	3.90373	3.61488	4.02781	3.85106	3.81042	3.90214	3.85863	3.94972	3.87003	3.83468	3.92264	3.84998
P27694	P27694	RFA1_HUMAN	RPA1	Replication protein A 70 kDa DNA-binding subunit					1.5257	0.0852532	0.126305	2.83387	0.592057	0.454775	-0.0515894	-1.25595	4.49898	4.39391	4.41008	4.42084	4.48799	4.4961	4.61111	4.63382	4.33735	4.41035	4.45877	4.31096
Q13625	Q13625	ASPP2_HUMAN	TP53BP2	Apoptosis-stimulating of p53 protein 2					0.279449	0.639253	-0.0304725	-0.673896	0.172293	0.814455	-0.0379239	-0.444124	1.87849	1.76469	1.73659	1.76113	1.70365	1.74309	1.84839	1.72386	1.54329	1.74559	1.92968	1.77063
Q9BTZ2	Q9BTZ2;P0CG22	DHRS4_HUMAN	DHRS4	Dehydrogenase/reductase SDR family member 4					1.16197	0.151389	-0.227864	-2.21288	1.2631	0.182028	-0.256173	-2.38275	1.035	1.51227	1.24936	1.3205	1.1106	1.07184	1.05404	0.969213	1.0259	1.14331	0.969773	0.953469
Q96EK5	Q96EK5	KBP_HUMAN	KIFBP	KIF-binding protein	+	CK2i_DMSO			2.034	0.0402959	-0.152538	-3.77384	1.39551	0.15388	-0.130343	-2.60807	1.44652	1.30918	1.36664	1.37236	1.20269	1.15485	1.23381	1.2932	1.14408	1.2558	1.34453	1.22892
Q9BUN8	Q9BUN8	DERL1_HUMAN	DERL1	Derlin-1					0.0902511	0.867657	-0.21274	-0.248058	0.153911	0.832843	0.361403	0.40202	-3.43408	-3.44278	-5.18254	-6.94642	-5.37879	-4.67954	-4.66157	-5.13688	-5.24417	-3.82739	-4.52479	-3.96387
Q8IUH5	Q8IUH5	ZDH17_HUMAN	ZDHHC17	Palmitoyltransferase ZDHHC17					1.23044	0.136563	0.441208	2.32771	1.81427	0.0919316	0.446807	3.35434	-2.42419	-1.94058	-2.40245	-2.37682	-2.00294	-1.39729	-2.03293	-1.94604	-1.87382	-2.00013	-1.79836	-1.6845
Q8N1G2	Q8N1G2	CMTR1_HUMAN	CMTR1	Cap-specific mRNA (nucleoside-2'-O-)-methyltransferase 1					0.686882	0.328874	-0.0705047	-1.41919	0.64511	0.42042	-0.055792	-1.34772	1.4437	1.27502	1.36739	1.40092	1.31243	1.2143	1.29637	1.3819	1.31558	1.29491	1.37406	1.27932
Q9NTK5	Q9NTK5	OLA1_HUMAN	OLA1	Obg-like ATPase 1					1.18587	0.145915	-0.177955	-2.25289	0.700782	0.388997	-0.193527	-1.44283	4.09567	3.84316	3.77423	3.82076	3.76855	3.62389	3.74256	3.68699	3.93684	3.727	3.70715	3.38871
Q6UN15	Q6UN15	FIP1_HUMAN	FIP1L1	Pre-mRNA 3'-end-processing factor FIP1					0.459986	0.473934	-0.0606365	-1.02076	0.95004	0.274178	-0.129689	-1.86021	2.44616	2.3325	2.45199	2.28629	2.292	2.27337	2.26391	2.44511	2.20156	2.1278	2.3901	2.27872
Q9HAY2	Q9HAY2	MAGF1_HUMAN	MAGEF1	Melanoma-associated antigen F1					0.914196	0.226305	-0.292118	-1.80064	0.274819	0.717428	-0.127569	-0.66443	-2.3441	-2.55835	-2.54282	-1.99891	-2.87991	-2.7268	-2.43062	-2.57532	-2.36098	-2.15158	-2.69736	-2.74453
Q15477	Q15477	SKI2_HUMAN	SKIC2	Superkiller complex protein 2					0.356502	0.562082	0.0416229	0.826684	1.26761	0.180618	0.122668	2.39037	1.59663	1.42891	1.568	1.56827	1.60718	1.48619	1.59554	1.63939	1.62045	1.71623	1.72782	1.58799
Q8NCN4	Q8NCN4	RN169_HUMAN	RNF169	E3 ubiquitin-protein ligase RNF169	+	CK2i_DMSO			2.26192	0.0293726	0.447507	4.23477	1.38133	0.156191	0.266144	2.58374	-0.968601	-1.18127	-1.14282	-1.412	-0.843211	-0.595098	-0.77705	-0.699299	-1.02336	-0.88386	-0.795179	-0.937715
Q5VWZ2	Q5VWZ2	LYPL1_HUMAN	LYPLAL1	Lysophospholipase-like protein 1	+	CK2i_DMSO			2.32603	0.026901	-0.5558	-4.36976	0.244475	0.746962	-0.0984076	-0.601467	0.462407	0.9768	0.759324	0.864223	0.299757	0.313848	0.0416694	0.18428	0.882277	0.805855	0.337198	0.643795
Q9Y620	Q9Y620	RA54B_HUMAN	RAD54B	DNA repair and recombination protein RAD54B					1.53318	0.0841721	0.270379	2.847	0.739502	0.370307	-0.0639559	-1.50841	-1.37391	-1.34361	-1.39134	-1.53227	-0.915303	-1.32888	-1.14304	-1.17238	-1.48019	-1.47923	-1.45385	-1.48368
P61981	P61981	1433G_HUMAN	YWHAG	14-3-3 protein gamma					0.314106	0.603497	-0.0587485	-0.743665	0.909922	0.291208	0.141187	1.79354	4.46514	4.37893	4.64175	4.29316	4.32056	4.44964	4.38985	4.38392	4.51613	4.58687	4.63738	4.60334
Q9NRD5	Q9NRD5	PICK1_HUMAN	PICK1	PRKCA-binding protein			+	TBK1i_DMSO	0.331796	0.586178	0.0545132	0.778597	2.86058	0.0290696	0.284299	5.60184	-0.763999	-0.851922	-0.84742	-0.888234	-0.682819	-0.962505	-0.795373	-0.692824	-0.568006	-0.551518	-0.441743	-0.65311
Q01085	Q01085;P31483	TIAR_HUMAN	TIAL1	Nucleolysin TIAR					0.0148714	0.976771	0.00348401	0.0439937	0.437724	0.568742	-0.0753354	-0.979883	3.9964	3.77015	4.10209	3.8442	3.875	3.89902	3.97097	3.98179	3.79889	3.87841	3.86287	3.87132
Q8TB52	Q8TB52	FBX30_HUMAN	FBXO30	F-box only protein 30					0.917378	0.225104	-0.129566	-1.80593	0.101824	0.885595	-0.0220968	-0.277105	-0.153344	0.0371027	-0.305046	-0.1042	-0.223938	-0.279527	-0.277773	-0.262515	-0.210517	-0.14577	-0.0513177	-0.206271
Q9C0C9	Q9C0C9	UBE2O_HUMAN	UBE2O	(E3-independent) E2 ubiquitin-conjugating enzyme					1.52823	0.0849324	-0.231581	-2.83831	0.272389	0.719134	0.0536708	0.659448	2.46864	2.11227	2.31392	2.29034	2.1281	1.96121	2.07001	2.09952	2.29115	2.30686	2.45123	2.35061
O15530	O15530	PDPK1_HUMAN	PDPK1	3-phosphoinositide-dependent protein kinase 1					0.375129	0.544494	-0.056509	-0.862444	0.804534	0.339081	0.107443	1.61775	0.396589	0.356823	0.638239	0.394246	0.392191	0.377216	0.370054	0.4204	0.577277	0.575619	0.552271	0.510502
O43396	O43396	TXNL1_HUMAN	TXNL1	Thioredoxin-like protein 1					0.155665	0.785293	-0.0373929	-0.406078	0.284957	0.708708	-0.0650429	-0.68511	4.45702	4.16417	4.27957	4.05802	4.24876	4.1146	4.26488	4.18097	4.20801	4.25098	4.18177	4.05786
P08195	P08195	4F2_HUMAN	SLC3A2	4F2 cell-surface antigen heavy chain					1.84911	0.0527669	0.731477	3.41939	1.04609	0.242418	0.410656	2.01975	2.85174	2.89966	2.94797	3.05841	3.77843	4.17702	3.55077	3.17745	3.69169	2.78081	3.51817	3.40973
Q14690	Q14690	RRP5_HUMAN	PDCD11	Protein RRP5 homolog					1.72053	0.0638398	0.178104	3.18185	0.694406	0.392725	-0.0737759	-1.43199	1.75589	1.65641	1.84985	1.72445	1.87588	1.88479	1.89742	2.04092	1.57942	1.68049	1.71432	1.71725
P30086	P30086	PEBP1_HUMAN	PEBP1	Phosphatidylethanolamine-binding protein 1					1.68456	0.0675533	-0.236208	-3.11659	0.201142	0.785536	-0.0463523	-0.50843	4.7533	4.49439	4.79738	4.68923	4.48911	4.34787	4.44472	4.50777	4.67222	4.75086	4.66518	4.46063
P78527	P78527	PRKDC_HUMAN	PRKDC	DNA-dependent protein kinase catalytic subunit					1.66436	0.0691956	0.149907	3.08015	0.547288	0.485021	0.0694486	1.17744	3.8169	3.83683	3.94902	3.98314	3.99982	4.03553	4.02854	4.12162	3.84692	4.03724	4.01429	3.96524
Q9H6Y2	Q9H6Y2	WDR55_HUMAN	WDR55	WD repeat-containing protein 55					0.754782	0.294324	0.135021	1.53419	0.0538027	0.940149	-0.013811	-0.152911	1.98484	1.59018	1.71117	1.72503	1.81598	1.87108	1.95193	1.91232	1.69026	1.69572	1.84253	1.72746
Q9P253	Q9P253	VPS18_HUMAN	VPS18	Vacuolar protein sorting-associated protein 18 homolog					0.146329	0.795864	0.0214162	0.384374	1.98906	0.075349	0.189088	3.68618	0.580693	0.50895	0.460041	0.504478	0.581225	0.422871	0.48753	0.648202	0.598469	0.719891	0.81382	0.678335
Q8NB14	Q8NB14	UBP38_HUMAN	USP38	Ubiquitin carboxyl-terminal hydrolase 38					0.92851	0.220791	-0.122769	-1.82444	0.0670147	0.92423	0.0112718	0.188086	-0.320506	-0.34205	-0.31812	-0.524458	-0.554039	-0.591761	-0.392106	-0.458305	-0.413841	-0.380115	-0.266637	-0.399453
Q6IBW4	Q6IBW4	CNDH2_HUMAN	NCAPH2	Condensin-2 complex subunit H2					1.59636	0.0763522	0.325486	2.95856	0.163976	0.823995	-0.0455941	-0.425188	-0.862343	-1.2956	-0.851624	-1.01894	-0.713699	-0.771955	-0.61457	-0.626334	-1.12696	-1.06326	-0.998689	-1.02197
Q9H336	Q9H336	CRLD1_HUMAN	CRISPLD1	Cysteine-rich secretory protein LCCL domain-containing 1					0.0654975	0.901899	0.0593956	0.184089	0.0313306	0.965391	0.0317337	0.0910725	-4.72152	-3.56416	-3.37408	-3.89199	-4.03354	-3.59687	-3.63045	-4.05332	-4.27288	-3.46323	-4.02447	-3.66424
Q06210	Q06210	GFPT1_HUMAN	GFPT1	Glutamine--fructose-6-phosphate aminotransferase [isomerizing] 1	+	CK2i_DMSO			3.33384	0.00686116	0.428303	6.88398	1.86616	0.0859687	0.185208	3.45142	2.61152	2.50759	2.65752	2.46015	3.08697	2.88383	2.96811	3.01108	2.70939	2.77954	2.8044	2.68428
P04004	P04004	VTNC_HUMAN	VTN	Vitronectin					0.719423	0.312768	0.404131	1.47446	1.05027	0.240715	0.570991	2.02671	5.50674	4.32736	5.42275	5.15113	5.50042	5.3639	5.55653	5.60367	5.4561	5.72973	5.85362	5.65249
Q9BRL6	Q9BRL6	SRSF8_HUMAN	SRSF8	Serine/arginine-rich splicing factor 8					0.64047	0.354403	-0.651504	-1.33974	0.831453	0.326062	-0.652586	-1.66278	-2.92077	-3.83639	-4.49185	-3.98837	-5.10071	-5.03626	-4.04114	-3.66529	-4.25452	-4.99777	-4.00096	-4.59447
Q9BPX3	Q9BPX3	CND3_HUMAN	NCAPG	Condensin complex subunit 3					1.52801	0.0849455	-0.294065	-2.83793	0.0441865	0.951691	0.00926292	0.126773	2.33773	2.04896	2.1355	2.07692	1.91075	1.63107	1.86992	2.01111	2.11324	2.18156	2.24205	2.09931
P33908	P33908	MA1A1_HUMAN	MAN1A1	Mannosyl-oligosaccharide 1,2-alpha-mannosidase IA					0.869389	0.243149	0.259446	1.72607	1.00236	0.255688	-0.198796	-1.9471	-0.775661	-0.87435	-0.472171	-0.600357	-0.527621	-0.0660028	-0.489727	-0.601404	-0.893895	-0.96205	-0.92277	-0.739007
Q9Y2V2	Q9Y2V2	CHSP1_HUMAN	CARHSP1	Calcium-regulated heat-stable protein 1					0.176472	0.758687	-0.0837326	-0.453568	0.620336	0.435967	0.242948	1.30502	2.92831	2.95535	2.17377	2.73542	2.51588	2.64496	2.63261	2.66446	2.96109	2.99925	2.98457	2.81974
Q8TF05	Q8TF05	PP4R1_HUMAN	PPP4R1	Serine/threonine-protein phosphatase 4 regulatory subunit 1					1.11093	0.164136	0.0623224	2.12767	1.77611	0.0960889	0.167299	3.28369	1.88117	1.78951	1.90521	1.83223	1.87583	1.9153	1.92517	1.9411	1.88976	2.07011	2.07746	2.03998
Q9H0Z9	Q9H0Z9	RBM38_HUMAN	RBM38	RNA-binding protein 38					1.28357	0.12541	-0.641445	-2.41733	1.14848	0.209754	-0.448064	-2.19033	-2.20088	-2.58763	-1.79419	-2.52063	-2.43142	-3.12694	-2.79844	-3.31231	-2.7836	-2.79044	-2.44693	-2.87461
Q8WWX9	Q8WWX9	SELM_HUMAN	SELENOM	Selenoprotein M					0.522477	0.428777	0.251674	1.13344	0.01245	0.98618	0.00706422	0.0369288	-1.00518	-0.913548	-1.1417	-1.7342	-0.634952	-0.919873	-1.23332	-0.999772	-1.08755	-1.12617	-1.25531	-1.29733
P78318	P78318	IGBP1_HUMAN	IGBP1	Immunoglobulin-binding protein 1					0.792112	0.276353	-0.122248	-1.59693	0.214658	0.773617	0.0379308	0.537877	1.76062	1.55153	1.57468	1.44228	1.47773	1.4128	1.38839	1.5612	1.54671	1.65093	1.64341	1.63978
O75914	O75914	PAK3_HUMAN	PAK3	Serine/threonine-protein kinase PAK 3					0.61674	0.368957	-0.414624	-1.2988	0.623818	0.43362	0.216769	1.31104	-2.41273	-2.11356	-2.84885	-2.71756	-3.74717	-2.71937	-2.53816	-2.74648	-2.28394	-2.32037	-2.26888	-2.35242
P57740	P57740	NU107_HUMAN	NUP107	Nuclear pore complex protein Nup107					0.126559	0.821662	-0.0150959	-0.337537	0.728294	0.375506	-0.0785977	-1.48947	2.41204	2.34384	2.51254	2.40902	2.4089	2.33878	2.3941	2.47528	2.28291	2.30399	2.45769	2.31846
Q9Y3B6	Q9Y3B6	EMC9_HUMAN	EMC9	ER membrane protein complex subunit 9					0.0657309	0.901641	-0.0286238	-0.184704	0.27516	0.717226	0.0965647	0.665128	-0.293617	-0.73197	-0.301324	-0.399345	-0.545902	-0.261738	-0.748757	-0.284355	-0.244901	-0.0978999	-0.561036	-0.436162
Q9NQZ2	Q9NQZ2	SAS10_HUMAN	UTP3	Something about silencing protein 10					1.75795	0.0604597	0.17927	3.25028	0.713825	0.381242	-0.155222	-1.46497	1.2126	1.01976	1.06729	1.21943	1.32789	1.24439	1.32911	1.33476	0.992475	0.913731	1.21834	0.773647
O15550	O15550	KDM6A_HUMAN	KDM6A	Lysine-specific demethylase 6A					0.0077383	0.98827	0.00159287	0.0230737	0.170947	0.8158	0.0253283	0.441071	-1.22121	-1.16399	-1.03946	-1.14441	-1.25372	-1.13785	-1.18815	-0.982973	-1.16529	-1.21383	-1.0474	-1.04122
Q9Y5B0	Q9Y5B0	CTDP1_HUMAN	CTDP1	RNA polymerase II subunit A C-terminal domain phosphatase	+	CK2i_DMSO			2.27061	0.0290144	0.153025	4.25294	0.000690576	0.999275	0.000172973	0.00207566	0.275699	0.160151	0.211329	0.152101	0.298025	0.336611	0.389259	0.387486	0.249202	0.254884	0.325059	-0.0291734
O00471	O00471	EXOC5_HUMAN	EXOC5	Exocyst complex component 5					0.340699	0.578025	-0.031764	-0.796015	0.997927	0.257279	0.0999957	1.93974	1.24587	1.31145	1.1542	1.22734	1.14572	1.18386	1.23931	1.24291	1.27336	1.35212	1.44126	1.2721
O43286	O43286	B4GT5_HUMAN	B4GALT5	Beta-1,4-galactosyltransferase 5					1.83869	0.0534506	0.769376	3.39988	0.779621	0.350107	0.414015	1.57597	-3.48186	-3.41343	-2.57513	-3.21064	-2.51576	-2.41837	-2.53499	-2.13443	-2.92463	-2.97825	-2.27619	-2.84593
P26927	P26927	HGFL_HUMAN	MST1	Hepatocyte growth factor-like protein					0.0575185	0.914249	0.0343504	0.162888	0.581973	0.461325	0.320979	1.23836	-3.95513	-3.82821	-3.82634	-3.18509	-3.41409	-3.95415	-3.53581	-3.75331	-3.35124	-2.84832	-3.59192	-3.71937
Q9Y3E2	Q9Y3E2	BOLA1_HUMAN	BOLA1	BolA-like protein 1					1.59623	0.0763522	-0.140641	-2.95833	2.12233	0.065096	-0.193402	-3.94912	0.840111	0.802077	0.74579	0.736422	0.557591	0.584129	0.720735	0.69938	0.627938	0.683767	0.546714	0.49237
Q9UKA4	Q9UKA4	AKA11_HUMAN	AKAP11	A-kinase anchor protein 11	+	CK2i_DMSO			3.11664	0.00924463	-0.309457	-6.27033	0.452668	0.557427	0.0657626	1.00737	-0.241469	-0.208719	-0.288772	-0.151934	-0.621041	-0.578615	-0.457372	-0.471695	-0.260817	-0.212974	0.0081687	-0.162221
Q9NYH9	Q9NYH9	UTP6_HUMAN	UTP6	U3 small nucleolar RNA-associated protein 6 homolog					1.37072	0.109181	0.178974	2.56558	0.128534	0.857915	-0.024716	-0.342273	0.364627	0.162379	0.489217	0.296661	0.53223	0.48441	0.478651	0.533488	0.311142	0.312438	0.352465	0.237976
P23508	P23508	CRCM_HUMAN	MCC	Colorectal mutant cancer protein	+	CK2i_DMSO			1.92636	0.0473689	-0.336083	-3.56553	0.263355	0.727455	-0.0664066	-0.640837	-1.033	-1.01369	-1.15299	-0.928409	-1.60234	-1.2204	-1.30928	-1.34041	-1.21931	-1.24226	-0.837979	-1.09417
O00178	O00178	GTPB1_HUMAN	GTPBP1	GTP-binding protein 1					0.827213	0.261174	-0.14669	-1.6557	0.960086	0.270719	0.174546	1.87689	0.867929	0.457613	0.720657	0.738976	0.500782	0.535868	0.560616	0.601151	0.86217	0.77474	0.931625	0.914824
Q9UHI6	Q9UHI6	DDX20_HUMAN	DDX20	Probable ATP-dependent RNA helicase DDX20					1.29162	0.12383	0.130544	2.43096	0.386575	0.612814	-0.0510827	-0.884221	1.92954	1.79551	2.01245	1.91193	2.02098	1.97518	2.05986	2.11559	1.78309	1.81516	1.93113	1.91572
Q96KC2	Q96KC2	ARL5B_HUMAN	ARL5B	ADP-ribosylation factor-like protein 5B					0.881581	0.238271	0.174874	1.74638	0.847735	0.318324	0.15894	1.68997	-0.00343704	0.265104	-0.183496	0.0205832	0.110456	0.296848	0.173811	0.217135	0.235984	0.178363	0.172674	0.147494
P62258	P62258	1433E_HUMAN	YWHAE	14-3-3 protein epsilon					0.712383	0.31625	-0.104751	-1.46253	0.0832337	0.906138	-0.019092	-0.230187	7.01507	6.69467	6.79158	6.81538	6.65127	6.75645	6.75147	6.7385	6.7442	6.82057	6.9434	6.73215
Q14653	Q14653	IRF3_HUMAN	IRF3	Interferon regulatory factor 3					0.145525	0.796435	0.0305116	0.382494	1.94643	0.0786399	0.18481	3.60394	-0.884396	-0.846659	-1.0065	-0.857343	-1.00449	-0.859549	-0.933486	-0.67532	-0.756227	-0.736035	-0.607681	-0.75571
Q86TN4	Q86TN4	TRPT1_HUMAN	TRPT1	tRNA 2'-phosphotransferase 1					1.46639	0.093893	-0.536089	-2.73041	0.278488	0.713747	0.109262	0.671933	-1.52202	-2.11424	-1.5041	-1.49131	-2.45831	-2.31631	-1.88905	-2.11237	-1.4247	-1.48018	-1.62738	-1.66237
P51003	P51003;Q9BWT3	PAPOA_HUMAN	PAPOLA	Poly(A) polymerase alpha					0.441515	0.488912	-0.0266345	-0.986876	1.24048	0.187294	-0.104096	-2.3446	1.89527	1.94694	1.88625	1.91837	1.83565	1.859	1.90605	1.93961	1.69332	1.82461	1.89728	1.81524
Q9H7D0	Q9H7D0	DOCK5_HUMAN	DOCK5	Dedicator of cytokinesis protein 5					0.207878	0.720371	0.0251286	0.523157	1.2249	0.191004	0.0847746	2.3184	0.59665	0.546986	0.689744	0.630494	0.630196	0.549636	0.652422	0.732134	0.69332	0.709799	0.750527	0.649326
Q92783	Q92783	STAM1_HUMAN	STAM	Signal transducing adapter molecule 1					0.0622489	0.906731	0.0191047	0.175493	0.41961	0.583689	0.112546	0.946298	2.88397	2.5066	2.43489	2.58794	2.5522	2.54803	2.64708	2.74251	2.73148	2.76104	2.84189	2.52918
Q9BV90	Q9BV90	SNR25_HUMAN	SNRNP25	U11/U12 small nuclear ribonucleoprotein 25 kDa protein					0.493451	0.449025	0.284351	1.08146	0.114901	0.872253	0.0960858	0.309322	-3.2608	-3.89424	-3.74116	-3.65334	-3.25564	-3.82982	-2.77474	-3.55194	-3.23947	-3.18381	-3.36953	-4.37238
Q9HD34	Q9HD34	LYRM4_HUMAN	LYRM4	LYR motif-containing protein 4					0.042692	0.936846	0.0307019	0.122669	0.414455	0.588449	-0.345461	-0.936683	-1.84623	-0.901841	-1.74996	-1.1382	-1.10414	-1.38513	-1.47512	-1.54904	-1.09483	-1.96702	-2.43307	-1.52315
Q8TCU6	Q8TCU6	PREX1_HUMAN	PREX1	Phosphatidylinositol 3,4,5-trisphosphate-dependent Rac exchanger 1 protein	+	CK2i_DMSO			3.88952	0.00335188	0.638886	8.68095	0.58918	0.457018	0.0835599	1.25094	-2.21944	-2.31389	-2.26739	-2.12434	-1.67637	-1.65785	-1.62437	-1.41092	-2.22011	-2.02399	-2.25074	-2.09598
Q76L83	Q76L83	ASXL2_HUMAN	ASXL2	Putative Polycomb group protein ASXL2	+	CK2i_DMSO			1.90955	0.0484479	0.256972	3.53349	0.189152	0.797707	-0.0486747	-0.481952	-0.618429	-0.77491	-0.550467	-0.661707	-0.426408	-0.441725	-0.231414	-0.478079	-0.917366	-0.659369	-0.486668	-0.736808
Q8IY31	Q8IY31	IFT20_HUMAN	IFT20	Intraflagellar transport protein 20 homolog					0.11149	0.842334	0.0687203	0.300978	1.0676	0.234727	0.299838	2.05552	-3.37879	-3.15968	-3.81565	-3.63484	-3.02477	-3.84281	-3.56916	-3.27735	-3.22009	-3.23476	-3.12658	-3.20818
P50452	P50452	SPB8_HUMAN	SERPINB8	Serpin B8			+	TBK1i_DMSO	0.439694	0.489904	-0.0259442	-0.983519	2.50907	0.042482	0.284059	4.76921	0.718408	0.690439	0.663592	0.702804	0.640916	0.725547	0.685775	0.619227	1.12978	1.00284	0.917869	0.860993
Q13107	Q13107	UBP4_HUMAN	USP4	Ubiquitin carboxyl-terminal hydrolase 4	+	CK2i_DMSO			3.02254	0.010486	0.196977	6.01807	0.121379	0.8658	-0.0129915	-0.325059	0.901328	0.858203	0.78564	0.880723	1.00659	1.033	1.07378	1.10043	0.799553	0.843489	0.931221	0.799665
P48739	P48739	PIPNB_HUMAN	PITPNB	Phosphatidylinositol transfer protein beta isoform					0.337219	0.581539	-0.0619154	-0.789219	0.223828	0.765139	0.0425435	0.55763	2.52801	2.28441	2.56549	2.43269	2.50609	2.30911	2.31817	2.42956	2.5554	2.55034	2.50613	2.3689
Q8NCA5	Q8NCA5	FA98A_HUMAN	FAM98A	Protein FAM98A	+	CK2i_DMSO			2.26336	0.0293129	0.172204	4.23779	0.130777	0.856322	0.020768	0.347636	1.60324	1.64416	1.64316	1.75605	1.88205	1.77655	1.81396	1.86285	1.59717	1.61285	1.81352	1.70613
Q86XX4	Q86XX4	FRAS1_HUMAN	FRAS1	Extracellular matrix organizing protein FRAS1					0.555881	0.405939	0.0847094	1.1926	1.06436	0.235613	0.0950309	2.05014	-2.55376	-2.6104	-2.54001	-2.56323	-2.52941	-2.31748	-2.64453	-2.43715	-2.54732	-2.51288	-2.47989	-2.34719
O60518	O60518	RNBP6_HUMAN	RANBP6	Ran-binding protein 6	+	CK2i_DMSO			2.19611	0.0320511	0.341643	4.09874	0.604728	0.446636	0.106077	1.27798	5.28656	4.93897	5.16316	5.21624	5.46368	5.40432	5.55384	5.54966	5.20697	5.25847	5.35671	5.20708
Q9H4H8	Q9H4H8	FA83D_HUMAN	FAM83D	Protein FAM83D					0.379473	0.541195	-0.105796	-0.870725	1.76488	0.0972313	0.371221	3.26302	-0.3445	-0.747808	-0.314995	-0.275975	-0.545005	-0.62955	-0.549429	-0.382475	-0.0597086	-0.127512	0.00747347	-0.0186477
Q5VU97	Q5VU97	CAHD1_HUMAN	CACHD1	VWFA and cache domain-containing protein 1	+	CK2i_DMSO			3.01674	0.0105487	0.595648	6.00278	0.0624021	0.929766	0.0171105	0.175899	-2.141	-2.10424	-2.29867	-1.93137	-1.34147	-1.62238	-1.52136	-1.60748	-2.01589	-2.27756	-2.09555	-2.01785
P07814	P07814	SYEP_HUMAN	EPRS1	Bifunctional glutamate/proline--tRNA ligase	+	CK2i_DMSO			2.59962	0.0184395	0.182828	4.97507	1.33884	0.164629	0.0875489	2.51117	3.97674	3.92491	4.03992	3.98722	4.17259	4.08743	4.1776	4.22248	3.99929	4.0753	4.12239	4.082
O60216	O60216	RAD21_HUMAN	RAD21	Double-strand-break repair protein rad21 homolog					0.267037	0.652417	-0.0461435	-0.648439	0.382628	0.61606	-0.0720993	-0.876728	1.51036	1.28655	1.53368	1.4298	1.45126	1.27251	1.38542	1.46663	1.35343	1.34214	1.53326	1.24316
Q9Y575	Q9Y575	ASB3_HUMAN	ASB3	Ankyrin repeat and SOCS box protein 3	+	CK2i_DMSO			2.19171	0.0322534	0.227706	4.08974	0.626784	0.431747	0.0961298	1.31616	0.376424	0.256592	0.46224	0.36409	0.494026	0.602912	0.603734	0.669497	0.326611	0.417284	0.491389	0.608582
P15104	P15104	GLNA_HUMAN	GLUL	Glutamine synthetase					0.0667749	0.900156	-0.0263445	-0.187455	0.548801	0.484122	-0.159994	-1.18011	-0.308064	-0.857536	-0.572021	-0.830107	-0.515738	-0.783636	-0.659543	-0.71419	-0.725414	-0.78756	-0.769495	-0.925236
Q9UPN9	Q9UPN9	TRI33_HUMAN	TRIM33	E3 ubiquitin-protein ligase TRIM33					1.25811	0.130349	-0.133415	-2.37433	0.199687	0.786152	-0.0241171	-0.505233	0.0351353	-0.160403	-0.0641651	-0.0427427	-0.234595	-0.280185	-0.121594	-0.129464	-0.142801	-0.0495439	-0.0308805	-0.105419
Q9P2R3	Q9P2R3	ANFY1_HUMAN	ANKFY1	Rabankyrin-5	+	CK2i_DMSO			2.49402	0.0215429	0.194818	4.73556	1.07085	0.233976	0.0920588	2.06093	2.21818	2.18338	2.29263	2.29873	2.39893	2.39359	2.45893	2.52073	2.25222	2.31895	2.40262	2.38736
Q8IY22	Q8IY22	CMIP_HUMAN	CMIP	C-Maf-inducing protein			+	TBK1i_DMSO	0.991788	0.198714	-0.143281	-1.92954	2.68241	0.0357681	0.283188	5.16836	-0.639112	-0.852308	-0.656077	-0.768582	-0.896877	-0.975735	-0.899137	-0.717457	-0.449965	-0.450553	-0.38765	-0.495158
P49959	P49959	MRE11_HUMAN	MRE11	Double-strand break repair protein MRE11					0.718599	0.312981	0.0420244	1.47306	0.70469	0.386691	-0.0410112	-1.44947	2.135	2.1555	2.08608	2.06238	2.1534	2.1136	2.13759	2.20247	2.08276	2.10134	2.07476	2.01605
Q8N4C6	Q8N4C6	NIN_HUMAN	NIN	Ninein	+	CK2i_DMSO			2.41206	0.0238623	0.342735	4.55482	0.227259	0.761985	0.0551499	0.564974	-1.93177	-1.84106	-1.69567	-1.97004	-1.64746	-1.4588	-1.46899	-1.49235	-1.85273	-1.99903	-1.67705	-1.68914
O00512	O00512	BCL9_HUMAN	BCL9	B-cell CLL/lymphoma 9 protein					0.111159	0.842646	-0.0224173	-0.300167	1.2771	0.177785	-0.240679	-2.4064	-1.25316	-1.28382	-1.42511	-1.56504	-1.40471	-1.39865	-1.45812	-1.35531	-1.61884	-1.58912	-1.47267	-1.80921
P24863	P24863	CCNC_HUMAN	CCNC	Cyclin-C					0.289447	0.629578	-0.0503132	-0.694214	0.242362	0.748714	-0.0471734	-0.59702	-0.543373	-0.313508	-0.513421	-0.498896	-0.538398	-0.573529	-0.58873	-0.369793	-0.619674	-0.583736	-0.352168	-0.502314
Q9BWT1	Q9BWT1	CDCA7_HUMAN	CDCA7	Cell division cycle-associated protein 7					0.490676	0.450844	0.175556	1.07646	0.182022	0.804718	-0.0778188	-0.466042	-1.50805	-2.20818	-1.88646	-2.07853	-1.68414	-1.8282	-1.85428	-1.61237	-2.18957	-1.97101	-1.86757	-1.96435
P61289	P61289	PSME3_HUMAN	PSME3	Proteasome activator complex subunit 3					0.405109	0.518626	-0.0649006	-0.919185	0.192587	0.793455	-0.0430311	-0.489573	4.30257	4.13178	4.43015	4.40843	4.20396	4.25359	4.29387	4.26191	4.3078	4.39269	4.12631	4.27399
P31629	P31629	ZEP2_HUMAN	HIVEP2	Transcription factor HIVEP2					1.26253	0.12958	-0.493833	-2.38179	1.08625	0.228777	0.227419	2.08655	-1.96602	-2.00225	-2.39778	-1.98956	-2.97571	-2.68794	-2.11184	-2.55546	-1.79554	-1.96016	-1.84992	-1.84032
O95630	O95630	STABP_HUMAN	STAMBP	STAM-binding protein					0.375252	0.544494	-0.0526772	-0.862679	0.105898	0.88171	0.0148565	0.28721	1.95189	1.95203	1.80597	1.80311	1.85684	1.71857	1.92553	1.80135	1.83142	1.88552	1.97307	1.88242
O43709	O43709	BUD23_HUMAN	BUD23	Probable 18S rRNA (guanine-N(7))-methyltransferase	+	CK2i_DMSO			2.83338	0.0132581	0.250395	5.53406	0.0535703	0.940222	-0.00651252	-0.152285	1.47374	1.35393	1.51927	1.50399	1.66914	1.76389	1.6699	1.74958	1.41203	1.48869	1.49381	1.43035
Q15019	Q15019	SEPT2_HUMAN	SEPTIN2	Septin-2					1.68836	0.0671583	-0.124422	-3.12345	1.36653	0.159083	-0.12389	-2.55842	4.07776	4.16746	4.22235	4.1202	3.99147	3.9825	4.02381	4.09229	4.03504	4.05469	4.08619	3.91628
Q9Y5Z4	Q9Y5Z4	HEBP2_HUMAN	HEBP2	Heme-binding protein 2					0.126683	0.821535	-0.0254936	-0.337836	0.109171	0.87746	-0.021396	-0.295283	-0.0220251	0.0125847	-0.159765	-0.251795	-0.107394	-0.255927	-0.0509019	-0.108752	-0.225462	-0.0578561	-0.0742269	-0.14904
Q96GX9	Q96GX9	MTNB_HUMAN	APIP	Methylthioribulose-1-phosphate dehydratase					0.0557672	0.917024	-0.019392	-0.158194	0.446487	0.562031	-0.130769	-0.996026	1.27701	0.728585	1.04183	0.842019	0.920113	0.907309	0.995294	0.989165	0.844281	0.842536	0.967795	0.711762
Q9NZB2	Q9NZB2	F120A_HUMAN	FAM120A	Constitutive coactivator of PPAR-gamma-like protein 1					0.709451	0.317708	0.0888441	1.45755	0.361006	0.636267	-0.045235	-0.835369	1.5666	1.36728	1.57559	1.52474	1.636	1.4909	1.65746	1.60523	1.42902	1.51003	1.49994	1.41429
Q13907	Q13907	IDI1_HUMAN	IDI1	Isopentenyl-diphosphate Delta-isomerase 1					1.61386	0.0745014	-0.199711	-2.98969	0.135576	0.850697	0.0211772	0.359053	1.45984	1.6685	1.6975	1.5825	1.32551	1.5047	1.42648	1.35281	1.69666	1.58454	1.61382	1.59802
Q7L5D6	Q7L5D6	GET4_HUMAN	GET4	Golgi to ER traffic protein 4 homolog					1.88584	0.0502476	-0.1293	-3.48854	0.0120119	0.986673	0.00213444	0.0356466	1.88848	1.74968	1.86698	1.84375	1.70322	1.65395	1.75471	1.71982	1.78664	1.80062	1.99312	1.77706
Q8WTW4	Q8WTW4	NPRL2_HUMAN	NPRL2	GATOR complex protein NPRL2					0.00412622	0.993286	0.00221586	0.0123536	0.0538389	0.940149	-0.0264276	-0.153009	-1.07008	-1.03154	-1.56636	-1.57807	-1.06953	-1.4942	-1.23617	-1.43728	-1.28804	-1.45309	-1.1217	-1.48893
Q5TFE4	Q5TFE4	NT5D1_HUMAN	NT5DC1	5'-nucleotidase domain-containing protein 1					1.16452	0.150799	-0.16804	-2.21713	1.87884	0.0845467	0.283879	3.47531	1.64133	1.43834	1.79397	1.67696	1.43049	1.51011	1.47355	1.46429	1.92441	1.90139	2.01319	1.84713
Q9BXP2	Q9BXP2	S12A9_HUMAN	SLC12A9	Solute carrier family 12 member 9					0.358997	0.559634	-0.11256	-0.831498	0.541741	0.48894	0.138364	1.16764	-0.141097	-0.185704	-0.244965	-0.0438423	-0.248773	0.088973	-0.420917	-0.48513	0.0145378	-0.307091	0.231025	-0.000623226
Q99996	Q99996	AKAP9_HUMAN	AKAP9	A-kinase anchor protein 9	+	CK2i_DMSO			2.56874	0.019223	0.214536	4.90423	0.477077	0.53653	0.0545961	1.05187	1.03362	0.956575	1.05523	0.880903	1.17392	1.15866	1.21191	1.23999	0.951106	1.04647	1.11416	1.03298
Q7Z5K2	Q7Z5K2	WAPL_HUMAN	WAPL	Wings apart-like protein homolog					1.33914	0.114871	0.170858	2.51167	0.109988	0.876881	-0.0194288	-0.29729	0.731437	0.44795	0.677087	0.588118	0.754675	0.718329	0.810104	0.844915	0.576313	0.608956	0.639461	0.542146
Q8NEY1	Q8NEY1	NAV1_HUMAN	NAV1	Neuron navigator 1					0.364012	0.554656	-0.046896	-0.841152	0.751038	0.36407	0.0754975	1.52788	-0.092577	-0.108207	-0.0111294	0.0275002	-0.116133	-0.189806	-0.09444	0.0283823	-0.0728893	0.0683246	0.0246119	0.0975299
P62195	P62195	PRS8_HUMAN	PSMC5	26S proteasome regulatory subunit 8					0.410834	0.514357	0.0467393	0.929913	0.290284	0.703289	-0.0435642	-0.695909	4.82562	4.59563	4.6517	4.66759	4.71172	4.72906	4.7281	4.75861	4.63487	4.63241	4.7433	4.55569
P53992	P53992	SC24C_HUMAN	SEC24C	Protein transport protein Sec24C					1.1545	0.153394	0.115604	2.20039	0.740817	0.369735	0.0923382	1.51063	3.97534	3.78235	3.93667	3.9302	4.03855	3.9301	4.06233	4.05598	3.92567	4.02627	4.11078	3.93119
P63104	P63104	1433Z_HUMAN	YWHAZ	14-3-3 protein zeta/delta					0.699887	0.322015	-0.0863836	-1.44131	0.187621	0.799223	0.0322071	0.478546	4.94521	4.74103	4.88727	4.7615	4.6693	4.73426	4.83524	4.75067	4.82214	4.8921	4.98084	4.76875
Q9UKF7	Q9UKF7	PITC1_HUMAN	PITPNC1	Cytoplasmic phosphatidylinositol transfer protein 1	+	CK2i_DMSO	+	TBK1i_DMSO	4.18045	0.00251089	-0.264971	-9.77332	2.81561	0.0304037	0.28287	5.49008	0.866763	0.873952	0.805701	0.762908	0.577656	0.563715	0.561088	0.546982	1.15269	1.17869	1.12838	0.98104
Q13057	Q13057	COASY_HUMAN	COASY	Bifunctional coenzyme A synthase					1.5168	0.0863952	0.221336	2.81828	0.318926	0.677023	0.0760654	0.753226	2.14227	2.00695	1.99113	1.92825	2.42012	2.1177	2.19709	2.21903	2.23427	2.24014	1.86237	2.03607
Q86YS7	Q86YS7	C2CD5_HUMAN	C2CD5	C2 domain-containing protein 5	+	CK2i_DMSO			2.84575	0.0130603	-0.327016	-5.56481	0.87201	0.30854	-0.118091	-1.73044	0.58497	0.463721	0.323242	0.413162	0.0585952	0.117092	0.148792	0.152554	0.269811	0.321494	0.445986	0.275444
A2RRP1	A2RRP1	NBAS_HUMAN	NBAS	NBAS subunit of NRZ tethering complex					0.259746	0.660432	0.0282848	0.633362	1.17243	0.204666	0.120327	2.23037	1.78059	1.66863	1.76668	1.69786	1.69429	1.71229	1.76741	1.85291	1.75733	1.8241	1.97936	1.83428
Q99755	Q99755;A2A3N6;O60331	PI51A_HUMAN	PIP5K1A	Phosphatidylinositol 4-phosphate 5-kinase type-1 alpha					0.378345	0.541935	0.0601406	0.868578	2.10576	0.0664542	0.26085	3.91593	0.746508	0.635632	0.69437	0.512806	0.830513	0.606419	0.667706	0.72524	0.837113	0.877835	1.03586	0.881905
O95486	O95486	SC24A_HUMAN	SEC24A	Protein transport protein Sec24A	+	CK2i_DMSO			2.85449	0.0128992	0.563808	5.5866	1.19676	0.198447	0.226444	2.27113	1.3349	0.892203	1.18013	1.15403	1.693	1.60832	1.70278	1.8124	1.311	1.43905	1.42787	1.28912
O00425	O00425	IF2B3_HUMAN	IGF2BP3	Insulin-like growth factor 2 mRNA-binding protein 3					0.561103	0.402285	-0.051791	-1.20179	0.0249715	0.971524	-0.00301635	-0.0730733	4.38449	4.27751	4.38877	4.29764	4.32181	4.19073	4.30212	4.32657	4.2949	4.35828	4.40557	4.27758
Q9Y6D9	Q9Y6D9	MD1L1_HUMAN	MAD1L1	Mitotic spindle assembly checkpoint protein MAD1					0.633647	0.358156	-0.083411	-1.32799	0.719232	0.379266	-0.0999948	-1.47414	0.725362	0.479876	0.62668	0.470275	0.52017	0.459696	0.504303	0.48438	0.409063	0.452635	0.542372	0.498143
P20618	P20618	PSB1_HUMAN	PSMB1	Proteasome subunit beta type-1					0.348734	0.569607	0.0845511	0.811647	0.800477	0.340553	0.172809	1.61096	3.19364	2.93456	3.43576	3.19513	3.30453	3.26266	3.22433	3.30577	3.38345	3.44388	3.31977	3.30323
Q96RL7	Q96RL7	VP13A_HUMAN	VPS13A	Intermembrane lipid transfer protein VPS13A					0.0522294	0.922562	0.00709414	0.148667	1.85731	0.0867525	0.187237	3.43478	0.197762	0.0985966	0.217151	0.243185	0.17288	0.139198	0.172052	0.300941	0.255159	0.382638	0.468019	0.399827
Q8N954	Q8N954	GPT11_HUMAN	GPATCH11	G patch domain-containing protein 11					0.705001	0.320043	0.202918	1.45	0.546039	0.486011	-0.155155	-1.17524	0.783736	0.711195	0.246669	0.424818	0.750378	0.771485	0.879264	0.576961	0.291261	0.478807	0.429944	0.345788
Q8IWB7	Q8IWB7	WDFY1_HUMAN	WDFY1	WD repeat and FYVE domain-containing protein 1					1.58688	0.0775372	-0.207928	-2.94174	1.44102	0.145238	0.173661	2.68648	0.530685	0.487153	0.737011	0.620176	0.263789	0.403857	0.400674	0.474993	0.706338	0.717224	0.84694	0.799169
Q96G28	Q96G28	CFA36_HUMAN	CFAP36	Cilia- and flagella-associated protein 36					0.457057	0.476438	0.111466	1.01541	1.91576	0.0807129	0.262825	3.54532	-1.758	-1.7758	-1.60898	-1.89621	-1.80732	-1.38753	-1.6515	-1.74676	-1.52156	-1.57735	-1.52099	-1.36778
Q96AY3	Q96AY3	FKB10_HUMAN	FKBP10	Peptidyl-prolyl cis-trans isomerase FKBP10	+	CK2i_DMSO			2.05296	0.0392584	0.236266	3.81111	0.0206747	0.976481	0.00342524	0.0607777	5.2902	5.11178	5.26124	5.18879	5.48198	5.31252	5.47112	5.53145	5.21253	5.27442	5.2735	5.10526
Q9P299	Q9P299	COPZ2_HUMAN	COPZ2	Coatomer subunit zeta-2	+	CK2i_DMSO			2.04133	0.0398765	0.540765	3.78823	0.0335028	0.96282	0.0146683	0.097168	-0.501574	-1.13024	-0.693259	-0.639211	-0.227303	-0.300056	-0.183532	-0.0903311	-0.783549	-0.612462	-0.624166	-0.885431
Q9H213	Q9H213	MAGH1_HUMAN	MAGEH1	Melanoma-associated antigen H1					0.946229	0.214713	0.455343	1.85388	0.173137	0.813703	0.0950111	0.446035	-2.84126	-3.17005	-2.49245	-3.19683	-2.56028	-2.9097	-2.04101	-2.36823	-2.63481	-2.71766	-2.74086	-3.22721
O00443	O00443	P3C2A_HUMAN	PIK3C2A	Phosphatidylinositol 4-phosphate 3-kinase C2 domain-containing subunit alpha	+	CK2i_DMSO			2.39989	0.0242661	0.142374	4.52835	1.19203	0.199868	0.10237	2.26321	0.20125	0.159461	0.276348	0.271503	0.345047	0.347877	0.385783	0.399351	0.254932	0.316928	0.425015	0.321166
P09488	P09488	GSTM1_HUMAN	GSTM1	Glutathione S-transferase Mu 1					1.20433	0.141871	0.553215	2.28385	0.931554	0.281265	0.623951	1.82949	-3.90008	-4.05874	-3.20439	-4.08354	-3.62575	-3.19862	-3.16311	-3.04641	-3.77755	-2.59851	-2.8799	-3.49499
Q8N680	Q8N680	ZBTB2_HUMAN	ZBTB2	Zinc finger and BTB domain-containing protein 2					0.0746111	0.889552	0.0249593	0.207947	0.751182	0.364039	0.163671	1.52812	-1.84708	-1.55152	-2.02709	-1.94768	-1.79176	-1.80716	-1.98137	-1.69326	-1.65193	-1.71847	-1.6217	-1.72659
Q6P996	Q6P996	PDXD1_HUMAN	PDXDC1	Pyridoxal-dependent decarboxylase domain-containing protein 1	+	CK2i_DMSO	+	TBK1i_DMSO	4.89714	0.00116029	0.565622	13.0154	3.45738	0.0158052	0.281812	7.25386	1.96045	1.87499	2.01286	1.90286	2.48479	2.42574	2.53863	2.56448	2.16507	2.28088	2.21137	2.22108
Q99594	Q99594	TEAD3_HUMAN	TEAD3	Transcriptional enhancer factor TEF-5					0.663258	0.342008	0.110791	1.37885	0.359203	0.637908	0.0743159	0.831895	-1.4354	-1.17345	-1.40709	-1.54134	-1.32691	-1.26657	-1.29332	-1.22732	-1.29772	-1.29253	-1.43982	-1.22996
P19532	P19532	TFE3_HUMAN	TFE3	Transcription factor E3			+	TBK1i_DMSO	0.00283604	0.995163	-0.000556946	-0.00850338	2.59607	0.0386919	0.281512	4.96688	-1.1217	-1.02958	-0.921178	-1.0226	-0.989887	-1.1605	-0.916791	-1.03011	-0.81673	-0.769577	-0.750183	-0.632522
Q15714	Q15714	T22D1_HUMAN	TSC22D1	TSC22 domain family protein 1					0.821234	0.263135	0.14064	1.6457	0.965584	0.268998	0.143018	1.88603	0.380577	0.268758	0.0506277	0.118682	0.437316	0.236728	0.330416	0.376743	0.362048	0.383777	0.32724	0.317649
Q05209	Q05209	PTN12_HUMAN	PTPN12	Tyrosine-protein phosphatase non-receptor type 12					1.45546	0.0954355	0.104221	2.71146	1.17173	0.204771	0.111458	2.2292	0.739223	0.785902	0.792025	0.704849	0.849346	0.787019	0.857693	0.944827	0.741333	0.916757	0.948308	0.861433
O15126	O15126	SCAM1_HUMAN	SCAMP1	Secretory carrier-associated membrane protein 1					1.04064	0.184153	0.36674	2.0107	1.62342	0.115479	0.52583	3.00674	-0.313848	-0.779837	-0.090827	-0.298365	-0.0139441	0.272803	-0.00947905	-0.265296	0.245129	0.0366187	0.381806	-0.0431085
P55198	P55198	AF17_HUMAN	MLLT6	Protein AF-17					0.626505	0.363015	0.187017	1.31568	0.0231258	0.973946	0.00771081	0.0678053	-1.01625	-1.29359	-1.40223	-0.955697	-1.16714	-0.732525	-0.956819	-1.06322	-1.19245	-1.22391	-1.05383	-1.16673
P42892	P42892	ECE1_HUMAN	ECE1	Endothelin-converting enzyme 1					0.85343	0.249715	-0.395453	-1.69947	0.286292	0.707569	-0.167706	-0.68782	1.02036	0.607529	1.47085	1.35069	0.561413	1.09255	0.682946	0.530704	1.12358	0.516976	0.97182	1.16623
P51784	P51784	UBP11_HUMAN	USP11	Ubiquitin carboxyl-terminal hydrolase 11	+	CK2i_DMSO			4.18661	0.0024985	0.321456	9.7977	1.99051	0.0752308	0.194222	3.68899	1.0492	0.967551	0.947927	0.939489	1.25473	1.26838	1.34072	1.32616	1.12064	1.19504	1.28835	1.07703
Q9NVC6	Q9NVC6	MED17_HUMAN	MED17	Mediator of RNA polymerase II transcription subunit 17					0.839128	0.255941	0.0660949	1.6756	0.756434	0.361713	-0.0579821	-1.53697	0.591648	0.502732	0.546686	0.428418	0.631485	0.540515	0.582426	0.579438	0.415735	0.475268	0.477224	0.469329
Q8TEP8	Q8TEP8	CE192_HUMAN	CEP192	Centrosomal protein of 192 kDa	+	CK2i_DMSO			2.40931	0.0239961	0.150966	4.54884	0.00748035	0.991851	0.00130117	0.022311	0.0383005	-0.0416679	-0.0660257	-0.00937653	0.101906	0.0907612	0.199172	0.133254	-0.137925	-0.0722861	0.103558	0.0330882
P16298	P16298	PP2BB_HUMAN	PPP3CB	Serine/threonine-protein phosphatase 2B catalytic subunit beta isoform	+	CK2i_DMSO			2.33595	0.026475	0.381016	4.39085	0.346724	0.649904	0.0842229	0.807746	1.88888	1.73394	1.51487	1.82243	2.12426	2.05849	2.20069	2.10075	1.73439	1.88519	1.9776	1.69983
Q96F44	Q96F44	TRI11_HUMAN	TRIM11	E3 ubiquitin-protein ligase TRIM11					0.186429	0.747006	-0.039994	-0.475889	0.308326	0.686374	-0.0359718	-0.732156	0.472897	0.401678	0.324717	0.249035	0.37312	0.12079	0.431244	0.363196	0.318896	0.3512	0.324303	0.31004
O95248	O95248	MTMR5_HUMAN	SBF1	Myotubularin-related protein 5					0.69886	0.322465	0.116288	1.43957	1.53286	0.128337	0.209213	2.84643	0.950809	0.829576	1.14494	1.08335	1.04762	1.05306	1.17373	1.19942	1.16014	1.23867	1.19359	1.25311
O75643	O75643	U520_HUMAN	SNRNP200	U5 small nuclear ribonucleoprotein 200 kDa helicase	+	CK2i_DMSO			2.28824	0.0283582	0.243381	4.28989	0.161112	0.826686	-0.0235194	-0.418624	3.99853	3.80295	3.97197	3.89988	4.17392	4.07806	4.14283	4.25204	3.82453	3.90074	3.98971	3.86426
Q8WUB8	Q8WUB8	PHF10_HUMAN	PHF10	PHD finger protein 10					1.68677	0.0672904	0.292297	3.12057	0.407549	0.593892	0.0874356	0.923761	1.07503	0.628576	0.892797	0.862952	1.1664	1.1059	1.19939	1.15686	0.899187	0.927849	0.978744	1.00332
P11474	P11474	ERR1_HUMAN	ESRRA	Steroid hormone receptor ERR1					0.491755	0.450404	0.143783	1.0784	0.940372	0.277936	0.22921	1.84415	-0.0826759	-0.558337	-0.523252	-0.1565	-0.260912	-0.282592	-0.0610795	-0.141048	-0.0729351	-0.138068	-0.131245	-0.0616755
P61964	P61964	WDR5_HUMAN	WDR5	WD repeat-containing protein 5					0.0119508	0.981611	0.00147867	0.0354677	1.53669	0.128061	-0.134859	-2.85316	1.25187	1.06573	1.19682	1.15697	1.14683	1.16702	1.20994	1.15351	1.00438	0.985457	1.10561	1.03651
Q13614	Q13614	MTMR2_HUMAN	MTMR2	Myotubularin-related protein 2	+	CK2i_DMSO			2.36062	0.0255586	0.19872	4.4436	0.0584603	0.933912	0.00682867	0.165406	0.525189	0.467527	0.588305	0.426435	0.673027	0.636796	0.738713	0.753801	0.456527	0.559506	0.520853	0.497886
P61158	P61158	ARP3_HUMAN	ACTR3	Actin-related protein 3					0.797156	0.27429	0.0863583	1.60539	0.00458001	0.994465	0.000771642	0.0137052	4.79919	4.64656	4.84219	4.85964	4.88556	4.81345	4.86808	4.92593	4.80521	4.84889	4.78495	4.71162
Q9UNX3	Q9UNX3	RL26L_HUMAN	RPL26L1	Ribosomal protein uL24-like					1.36954	0.109376	-0.37135	-2.56357	0.27254	0.719001	-0.0719477	-0.659758	0.707518	0.702474	0.849516	0.872189	0.449539	0.379378	0.74391	0.0734701	0.899929	0.627206	0.845326	0.471444
P86452	P86452	ZBED6_HUMAN	ZBED6	Zinc finger BED domain-containing protein 6					1.88807	0.0501232	0.52324	3.49276	0.0791904	0.910582	0.0292784	0.219798	-1.94052	-2.26332	-2.27078	-1.81384	-1.70141	-1.72389	-1.41437	-1.35583	-1.95537	-2.11973	-1.90803	-2.18823
O00154	O00154	BACH_HUMAN	ACOT7	Cytosolic acyl coenzyme A thioester hydrolase					0.893183	0.23372	-0.0967205	-1.76569	0.183348	0.803444	0.0257045	0.469011	4.80993	4.9719	4.95748	4.7958	4.76503	4.72056	4.81146	4.85119	4.86564	4.88504	4.99262	4.89462
Q86XL3	Q86XL3	ANKL2_HUMAN	ANKLE2	Ankyrin repeat and LEM domain-containing protein 2			+	TBK1i_DMSO	0.486688	0.453333	0.0343018	1.06926	4.62864	0.00410582	0.280348	11.6995	-1.43435	-1.48038	-1.38651	-1.44306	-1.36382	-1.36492	-1.47296	-1.40539	-1.12159	-1.15776	-1.15261	-1.19094
P49643	P49643	PRI2_HUMAN	PRIM2	DNA primase large subunit					0.911922	0.226886	-0.136264	-1.79686	0.388084	0.611753	-0.0720292	-0.887082	1.99895	1.67168	1.92957	1.83502	1.76383	1.6442	1.72984	1.75228	1.82862	1.835	1.81506	1.66841
O14713	O14713	ITBP1_HUMAN	ITGB1BP1	Integrin beta-1-binding protein 1					0.808137	0.269052	-0.150593	-1.62379	1.46968	0.140075	-0.238535	-2.73613	-1.74831	-2.0653	-1.90435	-2.04279	-1.92119	-2.1544	-2.15967	-2.12786	-2.05411	-2.25531	-2.15597	-2.24949
Q8WYA6	Q8WYA6	CTBL1_HUMAN	CTNNBL1	Beta-catenin-like protein 1					0.0970821	0.859455	0.0117133	0.265266	0.00885453	0.990037	-0.00145376	-0.0263691	3.2307	3.07606	3.08229	3.17138	3.11588	3.10697	3.20224	3.18219	3.10952	3.1419	3.24816	3.05504
Q13569	Q13569	TDG_HUMAN	TDG	G/T mismatch-specific thymine DNA glycosylase	+	CK2i_DMSO			2.36909	0.0251937	0.307303	4.4618	1.41799	0.149189	0.162545	2.64673	-0.922136	-0.943406	-0.704371	-0.846728	-0.452337	-0.656152	-0.560183	-0.518757	-0.753333	-0.728804	-0.635129	-0.649194
Q8NB91	Q8NB91	FANCB_HUMAN	FANCB	Fanconi anemia group B protein					1.0663	0.177165	0.276133	2.05336	0.614101	0.440061	0.210703	1.29423	-1.67327	-2.13587	-1.6647	-1.54941	-1.5478	-1.39008	-1.4592	-1.52164	-1.83987	-1.44725	-1.44197	-1.45135
Q96BN2	Q96BN2	TADA1_HUMAN	TADA1	Transcriptional adapter 1					0.109746	0.843738	0.0456455	0.296697	0.333067	0.664563	-0.159949	-0.781089	-2.30491	-2.47988	-2.17245	-2.77227	-2.15032	-2.49524	-2.50805	-2.39333	-2.22793	-2.42684	-2.83437	-2.88017
P30419	P30419	NMT1_HUMAN	NMT1	Glycylpeptide N-tetradecanoyltransferase 1	+	CK2i_DMSO	+	TBK1i_DMSO	2.38925	0.0244792	0.319584	4.5053	2.54017	0.0417023	0.278142	4.83927	2.18614	1.97407	2.19485	2.1978	2.39947	2.38202	2.46897	2.58074	2.38725	2.44544	2.38515	2.4476
P32519	P32519	ELF1_HUMAN	ELF1	ETS-related transcription factor Elf-1	+	CK2i_DMSO			3.59446	0.00491896	0.592776	7.68328	0.265963	0.724702	0.0666124	0.646223	-0.584707	-0.433319	-0.407166	-0.36521	-0.0187497	0.127711	0.222167	0.249571	-0.652973	-0.306787	-0.259308	-0.304884
P30085	P30085	KCY_HUMAN	CMPK1	UMP-CMP kinase	+	CK2i_DMSO			2.0079	0.0418456	0.167515	3.7228	1.16746	0.205892	-0.146987	-2.22205	4.73033	4.71579	4.70665	4.60738	4.76313	4.84632	4.8986	4.92216	4.65158	4.50396	4.62537	4.39129
Q659A1	Q659A1	ICE2_HUMAN	ICE2	Little elongation complex subunit 2					0.638354	0.355737	-0.0971839	-1.3361	0.0750147	0.915017	0.0182828	0.208995	-0.892609	-0.806849	-1.1418	-0.962511	-1.02847	-1.02799	-1.04375	-1.09229	-1.01469	-0.969285	-0.783905	-0.962759
Q9Y3Q8	Q9Y3Q8	T22D4_HUMAN	TSC22D4	TSC22 domain family protein 4					0.000996688	0.998187	-0.000166893	-0.00299469	1.02336	0.248649	0.115547	1.98198	-0.345282	-0.427402	-0.371835	-0.407804	-0.237867	-0.480808	-0.403276	-0.431038	-0.197647	-0.175255	-0.300039	-0.417193
Q9H173	Q9H173	SIL1_HUMAN	SIL1	Nucleotide exchange factor SIL1					1.04481	0.182938	-0.178588	-2.01763	0.0724214	0.91757	-0.0153207	-0.202249	-0.0336294	-0.219484	0.144882	-0.0545921	-0.155274	-0.243642	-0.134511	-0.343749	-0.072094	-0.0166316	-0.0757489	-0.0596318
Q8N3V7	Q8N3V7	SYNPO_HUMAN	SYNPO	Synaptopodin					1.44601	0.0969635	0.156604	2.6951	2.25092	0.0580787	0.255093	4.21188	1.38886	1.17274	1.36882	1.20731	1.4067	1.44725	1.42006	1.49013	1.4856	1.55155	1.60313	1.51782
Q14814	Q14814;Q02078;Q06413	MEF2D_HUMAN	MEF2D	Myocyte-specific enhancer factor 2D					0.335671	0.583089	-0.0488355	-0.786192	0.769006	0.3548	0.0799736	1.55813	-0.45952	-0.664489	-0.647328	-0.580613	-0.660821	-0.518297	-0.658813	-0.709361	-0.51983	-0.445339	-0.520796	-0.546092
Q96FS4	Q96FS4	SIPA1_HUMAN	SIPA1	Signal-induced proliferation-associated protein 1			+	TBK1i_DMSO	0.642564	0.353092	-0.0914526	-1.34334	2.78982	0.0311484	0.277473	5.42674	1.2247	1.14066	1.24387	1.28918	1.14035	0.959587	1.21884	1.21383	1.46724	1.60906	1.51356	1.41845
Q15063	Q15063	POSTN_HUMAN	POSTN	Periostin					0.425865	0.501403	0.157956	0.95793	0.0646195	0.926994	-0.027089	-0.18177	2.66348	2.48305	3.17355	2.68713	2.9639	2.69636	3.02842	2.95036	2.68208	2.71233	2.77403	2.73042
O60331	O60331	PI51C_HUMAN	PIP5K1C	Phosphatidylinositol 4-phosphate 5-kinase type-1 gamma					1.67472	0.0684083	-0.171622	-3.09882	0.17291	0.813807	-0.0394694	-0.445521	-1.41176	-1.56024	-1.43798	-1.4567	-1.63411	-1.74739	-1.64366	-1.528	-1.73601	-1.41851	-1.36136	-1.50867
Q9H269	Q9H269	VPS16_HUMAN	VPS16	Vacuolar protein sorting-associated protein 16 homolog			+	TBK1i_DMSO	1.1452	0.155478	0.11711	2.18485	3.05841	0.0236256	0.275719	6.11329	1.08482	1.0363	1.13644	0.982543	1.20135	1.08899	1.13475	1.28346	1.29049	1.39103	1.38657	1.27489
O43432	O43432	IF4G3_HUMAN	EIF4G3	Eukaryotic translation initiation factor 4 gamma 3					0.714923	0.315084	0.0644855	1.46684	0.358576	0.638606	0.0383631	0.830687	2.17609	2.06315	2.13195	2.0843	2.179	2.07897	2.20777	2.24767	2.05105	2.16761	2.23869	2.15158
O75955	O75955	FLOT1_HUMAN	FLOT1	Flotillin-1					0.141334	0.802109	-0.0400507	-0.372656	0.792869	0.343763	0.171481	1.5982	1.49207	1.38335	1.79863	1.64272	1.61348	1.66291	1.44152	1.43864	1.83212	1.58902	1.83568	1.74586
Q9ULW3	Q9ULW3	ABT1_HUMAN	ABT1	Activator of basal transcription 1					1.27488	0.127142	0.221401	2.40265	1.05324	0.239933	-0.193254	-2.03164	-0.17516	-0.517041	-0.133921	-0.313664	-0.122846	-0.0511637	0.0214448	-0.101616	-0.550221	-0.466733	-0.370877	-0.524971
P49257	P49257	LMAN1_HUMAN	LMAN1	Protein ERGIC-53	+	CK2i_DMSO			3.38297	0.00653346	0.639833	7.02919	2.13597	0.0645374	0.480767	3.97655	0.530625	0.734023	0.81582	0.868088	1.33503	1.53449	1.3287	1.30966	1.2307	1.09065	1.06718	1.4831
P07919	P07919	QCR6_HUMAN	UQCRH	Cytochrome b-c1 complex subunit 6, mitochondrial					0.323406	0.594024	-0.0994399	-0.762083	0.466489	0.545766	-0.128202	-1.03262	2.12238	1.9048	2.2637	1.93202	1.81872	1.75319	2.13972	2.1135	1.65574	2.02678	1.99668	2.03089
Q2MV58	Q2MV58	TECT1_HUMAN	TCTN1	Tectonic-1					1.17192	0.149032	-0.376975	-2.22953	0.814106	0.334325	0.29275	1.63378	-2.68618	-2.8226	-2.53474	-2.22047	-2.68959	-2.94908	-3.22089	-2.91234	-2.6309	-2.1544	-2.06993	-2.23777
P52566	P52566	GDIR2_HUMAN	ARHGDIB	Rho GDP-dissociation inhibitor 2					0.669895	0.338163	-0.180843	-1.3902	0.718918	0.379402	-0.203443	-1.4736	4.00126	4.04478	3.66253	3.54566	3.63926	3.51587	3.69051	3.68523	3.79201	3.57713	3.54545	3.52587
P49756	P49756	RBM25_HUMAN	RBM25	RNA-binding protein 25					0.972076	0.206108	0.156877	1.89681	0.412385	0.589355	-0.080362	-0.932815	2.81387	2.46759	2.50554	2.70659	2.80188	2.77217	2.7668	2.78025	2.53563	2.5065	2.61667	2.51334
P51114	P51114	FXR1_HUMAN	FXR1	RNA-binding protein FXR1					0.794072	0.275623	0.0950458	1.60022	0.355769	0.640505	-0.0463451	-0.825268	3.97532	3.84337	3.87106	3.76475	4.02245	3.84239	3.9669	4.00294	3.73488	3.81872	3.90805	3.80748
Q96CW5	Q96CW5	GCP3_HUMAN	TUBGCP3	Gamma-tubulin complex component 3					0.0673357	0.899561	0.0132372	0.188931	0.920986	0.285922	0.133659	1.81193	1.15738	0.936199	1.20283	1.08828	1.15538	1.01796	1.07461	1.18969	1.16571	1.25622	1.34617	1.15122
Q8IXJ6	Q8IXJ6	SIR2_HUMAN	SIRT2	NAD-dependent protein deacetylase sirtuin-2					1.21086	0.140514	-0.17708	-2.2948	0.171469	0.81541	0.0416409	0.442256	-0.742772	-0.769457	-0.718554	-0.536633	-0.772776	-0.952454	-0.771013	-0.979492	-0.568198	-0.485069	-0.708911	-0.838674
Q9Y221	Q9Y221	NIP7_HUMAN	NIP7	60S ribosome subunit biogenesis protein NIP7 homolog					0.845127	0.253343	0.187692	1.68562	0.109924	0.876892	0.0385145	0.297132	1.80608	1.63249	2.06343	2.02118	1.9827	2.17072	1.98768	2.13284	2.09146	2.01622	1.72959	1.83995
P46940	P46940	IQGA1_HUMAN	IQGAP1	Ras GTPase-activating-like protein IQGAP1	+	CK2i_DMSO			2.65399	0.0170948	0.269995	5.10143	0.966846	0.268607	0.101521	1.88812	4.69793	4.53267	4.73577	4.73318	4.96519	4.87924	4.96906	4.96603	4.74059	4.73164	4.82893	4.80446
Q8IU81	Q8IU81	I2BP1_HUMAN	IRF2BP1	Interferon regulatory factor 2-binding protein 1					1.00857	0.193466	0.173243	1.95741	0.138134	0.847832	-0.029385	-0.365107	1.06557	0.792849	1.06805	1.11446	1.10536	1.19712	1.31845	1.11298	0.926217	1.01381	1.05839	0.92498
Q9NV88	Q9NV88	INT9_HUMAN	INTS9	Integrator complex subunit 9					0.094013	0.86291	0.0136697	0.257557	0.815684	0.333515	-0.0848035	-1.63642	1.00822	0.993284	1.19538	0.983047	1.04108	1.03677	1.04873	1.10803	0.986488	0.942237	0.974702	0.937291
Q9H4M3	Q9NRD1;Q9H4M3	FBX44_HUMAN	FBXO44	F-box only protein 44					0.660513	0.343332	-0.308782	-1.37415	0.0918604	0.896869	-0.0641342	-0.252129	-2.17106	-1.38181	-2.37975	-2.21024	-2.26492	-2.41372	-2.34595	-2.35339	-2.14998	-2.18674	-1.74648	-2.31619
P28074	P28074	PSB5_HUMAN	PSMB5	Proteasome subunit beta type-5					0.377524	0.542677	-0.0406582	-0.867013	0.00488506	0.994064	0.000816464	0.0146129	3.67253	3.72245	3.87214	3.77173	3.70329	3.67087	3.75172	3.75033	3.79147	3.81177	3.78549	3.65338
P15882	P15882	CHIN_HUMAN	CHN1	N-chimaerin					0.88636	0.236385	-0.151548	-1.75433	1.78706	0.0949406	0.245682	3.30391	-0.663692	-0.723413	-0.484012	-0.443366	-0.875593	-0.741196	-0.669158	-0.634728	-0.299561	-0.272332	-0.350739	-0.409123
Q9H078	Q9H078	CLPB_HUMAN	CLPB	Mitochondrial disaggregase					1.6607	0.0695204	0.128202	3.07355	1.18652	0.200845	-0.128989	-2.25398	0.630337	0.774059	0.700069	0.813487	0.885172	0.839243	0.854368	0.851978	0.666547	0.563434	0.50414	0.667875
Q9UKK3	Q9UKK3	PARP4_HUMAN	PARP4	Protein mono-ADP-ribosyltransferase PARP4	+	CK2i_DMSO			2.91969	0.0120052	-0.271558	-5.75121	1.92626	0.0797617	0.170684	3.56533	1.35757	1.2113	1.31913	1.25769	1.0632	0.913494	1.04962	1.03314	1.38315	1.50497	1.52846	1.41184
Q86WB0	Q86WB0	ZC3C1_HUMAN	ZC3HC1	Zinc finger C3HC-type protein 1					0.283189	0.636094	-0.0375972	-0.681516	0.510624	0.510653	-0.0794617	-1.11228	0.844309	0.615005	0.692303	0.636816	0.615135	0.639646	0.688016	0.695247	0.564309	0.621556	0.754377	0.530344
Q9NPF4	Q9NPF4	OSGEP_HUMAN	OSGEP	tRNA N6-adenosine threonylcarbamoyltransferase					0.462144	0.472075	0.0912759	1.0247	0.0972003	0.890647	-0.0221561	-0.265562	1.10874	1.09276	1.41376	1.10547	1.37155	1.2259	1.17806	1.31033	1.07391	1.20569	1.15848	1.19404
P27986	P27986	P85A_HUMAN	PIK3R1	Phosphatidylinositol 3-kinase regulatory subunit alpha			+	TBK1i_DMSO	1.1074	0.164937	-0.118275	-2.12179	3.05852	0.0236256	0.272465	6.1136	-0.0203705	-0.0517654	-0.120448	-0.091217	-0.181423	-0.329722	-0.160933	-0.0848236	0.173123	0.162873	0.317194	0.152869
Q92574	Q92574	TSC1_HUMAN	TSC1	Hamartin					0.0967535	0.859833	-0.0213308	-0.264442	2.14344	0.0641325	0.327062	3.99162	0.0623999	-0.0373802	0.32688	0.190686	0.134789	0.0864439	0.0867686	0.149261	0.475724	0.42346	0.518293	0.433357
P06132	P06132	DCUP_HUMAN	UROD	Uroporphyrinogen decarboxylase					0.673189	0.336566	-0.13591	-1.39583	0.617054	0.438508	0.155852	1.29934	2.45094	2.35361	2.7699	2.64982	2.47826	2.42211	2.35826	2.42202	2.84033	2.82736	2.53278	2.64721
Q8IWT3	Q8IWT3	CUL9_HUMAN	CUL9	Cullin-9	+	CK2i_DMSO			2.83114	0.013274	-0.334734	-5.52849	2.26199	0.057187	0.189521	4.23494	-0.35146	-0.370793	-0.280764	-0.242701	-0.738217	-0.729495	-0.59313	-0.52381	-0.17042	-0.0900798	-0.0437932	-0.18334
Q9UJX2	Q9UJX2	CDC23_HUMAN	CDC23	Cell division cycle protein 23 homolog					0.805984	0.270108	0.0826063	1.62018	0.305806	0.689086	0.0345436	0.727123	2.27517	2.18315	2.34569	2.37236	2.33575	2.32457	2.40073	2.44575	2.26794	2.32998	2.36785	2.34877
Q6XUX3	Q6XUX3	DUSTY_HUMAN	DSTYK	Dual serine/threonine and tyrosine protein kinase					1.78517	0.0578244	-0.28706	-3.30042	0.810746	0.336009	-0.131127	-1.62815	-0.732426	-0.921842	-0.781943	-1.02936	-1.27745	-1.16619	-1.15985	-1.01031	-1.00897	-0.944822	-0.919744	-1.11654
Q9Y678	Q9Y678	COPG1_HUMAN	COPG1	Coatomer subunit gamma-1	+	CK2i_DMSO			3.63389	0.00477081	0.560504	7.81066	0.918208	0.287145	0.137638	1.80731	4.24489	3.96961	4.13063	4.18768	4.66906	4.59508	4.72658	4.78411	4.17525	4.23946	4.40217	4.26649
P22059	P22059	OSBP1_HUMAN	OSBP	Oxysterol-binding protein 1					0.199058	0.73154	0.0423622	0.503851	0.805189	0.338765	0.116274	1.61885	1.92745	1.69212	1.91837	1.72776	1.91939	1.70461	1.84653	1.96462	1.86651	1.92691	2.03528	1.9021
Q9BVA0	Q9BVA0	KTNB1_HUMAN	KATNB1	Katanin p80 WD40 repeat-containing subunit B1			+	TBK1i_DMSO	1.3209	0.118092	0.0992694	2.48064	3.45568	0.0158052	0.271838	7.24865	-0.676939	-0.790795	-0.778704	-0.738546	-0.643213	-0.714258	-0.663992	-0.566443	-0.44825	-0.550091	-0.423788	-0.475503
Q6UXD5	Q6UXD5	SE6L2_HUMAN	SEZ6L2	Seizure 6-like protein 2	+	CK2i_DMSO			2.39211	0.0244361	-0.168488	-4.51149	0.819692	0.331755	0.17647	1.64312	-0.233554	-0.296742	-0.359791	-0.268556	-0.444931	-0.402741	-0.456573	-0.528349	-0.0223875	-0.394652	0.0921655	-0.12789
Q96PY5	Q96PY5	FMNL2_HUMAN	FMNL2	Formin-like protein 2					0.870385	0.24275	0.095824	1.72773	0.116932	0.870167	-0.016646	-0.314272	-0.240224	-0.249928	-0.0801153	-0.203771	-0.136882	0.0119095	-0.0971179	-0.168652	-0.122702	-0.258864	-0.181749	-0.277308
P18206	P18206	VINC_HUMAN	VCL	Vinculin					0.214646	0.712975	0.0208271	0.537852	1.31803	0.169389	-0.09176	-2.47577	4.7025	4.58095	4.69319	4.62894	4.6918	4.5946	4.70736	4.69514	4.50247	4.58131	4.61123	4.54353
P13497	P13497	BMP1_HUMAN	BMP1	Bone morphogenetic protein 1					0.888883	0.235395	0.216717	1.75853	0.524793	0.501233	-0.0995306	-1.13756	-1.86664	-1.82126	-2.06109	-1.99917	-1.54642	-1.64928	-1.64361	-2.04198	-2.07273	-2.06115	-1.8473	-2.1651
P08123	P08123	CO1A2_HUMAN	COL1A2	Collagen alpha-2(I) chain	+	CK2i_DMSO			2.71348	0.0155565	0.367507	5.24219	0.871282	0.308802	-0.116252	-1.72923	-0.816941	-0.727345	-0.711863	-0.781592	-0.320704	-0.584182	-0.295859	-0.366969	-0.754538	-0.781534	-0.968774	-0.997904
O75925	O75925	PIAS1_HUMAN	PIAS1	E3 SUMO-protein ligase PIAS1					0.856985	0.248492	0.200276	1.7054	0.611794	0.4417	0.149763	1.29024	-1.38301	-1.86092	-1.67472	-1.52973	-1.46535	-1.53861	-1.27068	-1.37265	-1.39395	-1.34794	-1.58623	-1.52121
Q2KHT3	Q2KHT3	CL16A_HUMAN	CLEC16A	Protein CLEC16A					1.19251	0.144714	0.206256	2.26401	0.89836	0.296676	0.147109	1.77431	-0.853783	-1.18334	-0.857141	-1.00736	-0.877702	-0.792238	-0.756135	-0.650522	-0.897655	-0.793989	-0.773005	-0.848535
P49585	P49585	PCY1A_HUMAN	PCYT1A	Choline-phosphate cytidylyltransferase A					0.463799	0.470545	0.0681255	1.02772	1.34426	0.163445	-0.17808	-2.5204	0.995228	0.719039	0.876018	0.839608	0.958447	0.829957	0.986387	0.927604	0.610668	0.747643	0.756187	0.603074
Q96KP1	Q96KP1	EXOC2_HUMAN	EXOC2	Exocyst complex component 2					0.55556	0.406129	-0.0807655	-1.19203	0.656501	0.413313	0.110107	1.36727	2.19382	2.15064	2.43055	2.26616	2.1513	2.15108	2.15125	2.26448	2.23935	2.3648	2.49264	2.38481
Q9HCE6	Q9HCE6	ARGAL_HUMAN	ARHGEF10L	Rho guanine nucleotide exchange factor 10-like protein					0.585369	0.387576	0.0596414	1.24429	1.55529	0.125467	0.272699	2.88589	-2.25059	-2.31712	-2.18084	-2.26571	-2.28003	-2.23549	-2.15004	-2.11015	-2.19488	-1.81882	-1.84476	-2.06501
Q9UQE7	Q9UQE7	SMC3_HUMAN	SMC3	Structural maintenance of chromosomes protein 3					0.0774341	0.885516	-0.0106893	-0.215263	0.609252	0.443461	-0.0647053	-1.28583	2.06954	1.88868	2.0633	1.99389	1.98973	1.91987	2.02656	2.03648	1.93479	1.96813	1.99012	1.86354
Q9H300	Q9H300	PARL_HUMAN	PARL	Presenilin-associated rhomboid-like protein, mitochondrial					0.62637	0.363061	0.70348	1.31544	0.0172027	0.979653	0.0269876	0.0507613	-5.16512	-4.85974	-4.16657	-3.19984	-4.35503	-2.86064	-3.55985	-3.80183	-3.93213	-5.13201	-4.43579	-3.78339
Q92562	Q92562	FIG4_HUMAN	FIG4	Polyphosphoinositide phosphatase			+	TBK1i_DMSO	0.507952	0.438624	-0.0490229	-1.1075	3.37253	0.0168991	0.271099	6.99812	-0.170575	-0.309506	-0.249559	-0.171449	-0.344713	-0.27809	-0.203937	-0.270441	-0.00746059	0.0554528	0.0842252	0.0510879
Q9NSK0	Q9NSK0	KLC4_HUMAN	KLC4	Kinesin light chain 4	+	CK2i_DMSO			2.35124	0.0259136	0.212531	4.4235	1.4184	0.149189	0.175919	2.64743	-0.294119	-0.426674	-0.26813	-0.37872	-0.170146	-0.171937	-0.0403419	-0.135097	-0.215984	-0.129233	-0.0313525	-0.287399
Q8NCG7	Q8NCG7	DGLB_HUMAN	DAGLB	Diacylglycerol lipase-beta					0.154237	0.787135	-0.0317795	-0.402776	0.794171	0.342998	-0.116527	-1.60039	-0.00639629	-0.290134	-0.0242434	-0.0354185	-0.229381	-0.0407486	-0.0769229	-0.136258	-0.20723	-0.22671	-0.128732	-0.25963
Q9BPX5	Q9BPX5	ARP5L_HUMAN	ARPC5L	Actin-related protein 2/3 complex subunit 5-like protein					1.65916	0.0697042	-0.271852	-3.07079	1.18771	0.200817	-0.231651	-2.25597	2.90162	2.72476	2.58974	2.51546	2.47218	2.42006	2.40298	2.34894	2.58007	2.40255	2.50616	2.3162
Q09019	Q09019	DMWD_HUMAN	DMWD	Dystrophia myotonica WD repeat-containing protein			+	TBK1i_DMSO	0.379865	0.540853	0.052537	0.871472	2.91387	0.0273102	0.269778	5.73636	-1.3679	-1.33031	-1.44419	-1.49655	-1.30757	-1.45114	-1.42037	-1.24973	-1.06144	-1.19814	-1.15093	-1.14933
O15164	O15164	TIF1A_HUMAN	TRIM24	Transcription intermediary factor 1-alpha					0.385925	0.535274	-0.0498703	-0.882988	0.0792892	0.910558	-0.0108541	-0.220053	1.65661	1.55901	1.62112	1.49288	1.47865	1.43849	1.60979	1.60321	1.55943	1.59001	1.64937	1.48738
P14324	P14324	FPPS_HUMAN	FDPS	Farnesyl pyrophosphate synthase					0.817264	0.264665	0.0953851	1.63906	0.904582	0.293366	0.111862	1.78466	2.08329	1.90666	2.16293	2.04407	2.12889	2.11583	2.12144	2.21233	2.13405	2.1911	2.23401	2.08523
Q9UNZ2	Q9UNZ2	NSF1C_HUMAN	NSFL1C	NSFL1 cofactor p47					0.0575553	0.914249	-0.00956082	-0.162986	0.176842	0.809933	0.0271901	0.454401	1.91734	1.71582	1.86305	1.71546	1.84702	1.7799	1.7209	1.82561	1.78892	1.84836	1.90765	1.7755
Q68EM7	Q68EM7	RHG17_HUMAN	ARHGAP17	Rho GTPase-activating protein 17					1.07676	0.173901	0.107456	2.07076	0.160388	0.827357	-0.0279864	-0.416962	2.50018	2.31734	2.55587	2.423	2.56916	2.55613	2.5467	2.55424	2.35009	2.46884	2.51766	2.34786
O15318	O15318	RPC7_HUMAN	POLR3G	DNA-directed RNA polymerase III subunit RPC7	+	CK2i_DMSO			2.65347	0.0170948	0.391026	5.10022	0.59222	0.454702	-0.130047	-1.25623	-0.516453	-0.388752	-0.233155	-0.332543	-0.044311	-0.0763693	0.115033	0.0988503	-0.702249	-0.338904	-0.378528	-0.571412
O43427	O43427	FIBP_HUMAN	FIBP	Acidic fibroblast growth factor intracellular-binding protein					0.714384	0.31529	-0.0818009	-1.46592	0.0970195	0.890729	-0.013183	-0.265109	0.117747	0.0349045	0.237934	0.213409	0.0616336	0.0662575	-0.00041151	0.149312	0.152087	0.155692	0.08571	0.157774
Q12905	Q12905	ILF2_HUMAN	ILF2	Interleukin enhancer-binding factor 2					0.0211676	0.966817	0.00298381	0.0621939	0.174334	0.812646	-0.0222234	-0.448741	4.40018	4.25079	4.43493	4.32104	4.39167	4.2975	4.3304	4.39931	4.29795	4.39559	4.27306	4.35145
Q92546	Q92546	RGP1_HUMAN	RGP1	RAB6A-GEF complex partner protein 2					0.494118	0.448487	-0.0936141	-1.08266	0.688244	0.396619	-0.130779	-1.42151	-0.447826	-0.395959	-0.738589	-0.54982	-0.600358	-0.696891	-0.519421	-0.689981	-0.690316	-0.640435	-0.536322	-0.788239
Q8TB22	Q8TB22	SPT20_HUMAN	SPATA20	Spermatogenesis-associated protein 20					0.972291	0.206054	0.271837	1.89716	0.0696834	0.920874	-0.0411075	-0.195093	0.0591316	0.669279	0.435833	0.638379	0.774093	0.733579	0.640781	0.74152	0.603873	0.441846	-0.0441594	0.636632
Q15596	Q15596	NCOA2_HUMAN	NCOA2	Nuclear receptor coactivator 2					0.794066	0.275623	-0.144792	-1.60021	0.244162	0.747163	-0.038184	-0.600808	-0.0667057	-0.258659	-0.34166	-0.179753	-0.419287	-0.500438	-0.178719	-0.327502	-0.273533	-0.219566	-0.199214	-0.307202
Q969E8	Q969E8	TSR2_HUMAN	TSR2	Pre-rRNA-processing protein TSR2 homolog					1.42411	0.10016	0.228287	2.65727	0.127373	0.859128	-0.0295724	-0.339491	1.29889	0.910074	1.05299	1.08525	1.27314	1.28298	1.40539	1.29886	0.986543	1.03723	1.14832	1.05683
Q9NP64	Q9NP64	ZCC17_HUMAN	ZCCHC17	Zinc finger CCHC domain-containing protein 17					0.920256	0.223968	0.445947	1.81072	0.576918	0.464663	-0.441485	-1.22952	-2.21866	-3.35391	-2.68973	-3.05321	-2.30111	-2.41819	-2.38251	-2.42992	-3.33111	-3.89912	-2.61518	-3.23605
Q8NHG8	Q8NHG8	ZNRF2_HUMAN	ZNRF2	E3 ubiquitin-protein ligase ZNRF2					0.513379	0.43516	-0.170897	-1.11721	1.17335	0.204462	0.318661	2.23191	-0.748935	-0.951278	-0.787167	-1.30405	-1.15819	-1.14891	-1.28844	-0.87947	-0.755974	-0.482052	-0.554496	-0.724261
O75676	O75676	KS6A4_HUMAN	RPS6KA4	Ribosomal protein S6 kinase alpha-4					0.736097	0.304148	-0.172658	-1.50266	0.0556297	0.937733	-0.0275859	-0.157825	-2.40374	-2.655	-2.11506	-2.38653	-2.59916	-2.50166	-2.51571	-2.63445	-2.63442	-2.02198	-2.52985	-2.48444
Q9NVU0	Q9NVU0	RPC5_HUMAN	POLR3E	DNA-directed RNA polymerase III subunit RPC5					0.262482	0.657426	-0.0327241	-0.639031	2.12222	0.065096	-0.154418	-3.9489	-0.105046	-0.188682	-0.087738	-0.0968628	-0.159329	-0.133653	-0.268773	-0.047471	-0.362213	-0.267578	-0.214859	-0.251352
Q9H9F9	Q9H9F9	ARP5_HUMAN	ACTR5	Actin-related protein 5					0.342328	0.576312	-0.151256	-0.799192	0.225075	0.764066	-0.0945112	-0.560302	-0.812414	-1.32517	-0.532145	-0.771562	-1.20219	-1.10825	-0.934774	-0.801104	-0.965854	-0.988684	-0.983379	-0.881421
Q8WUE5	Q8WUE5	CT55_HUMAN	CT55	Cancer/testis antigen 55					0.443577	0.487308	-0.421847	-0.990672	0.277564	0.714659	-0.397254	-0.670045	-2.44924	-3.87763	-3.89414	-2.47482	-3.4041	-3.91665	-3.53083	-3.53164	-3.61572	-3.64397	-2.4695	-4.55566
Q9NWZ8	Q9NWZ8	GEMI8_HUMAN	GEMIN8	Gem-associated protein 8					0.350374	0.56798	-0.151022	-0.814829	0.769578	0.354709	-0.289562	-1.55909	0.495478	-0.130554	-0.360692	0.0644789	-0.0816216	-0.153437	-0.0696731	-0.230645	-0.280872	-0.351703	-0.16489	-0.292073
O75971	O75971	SNPC5_HUMAN	SNAPC5	snRNA-activating protein complex subunit 5					0.0826397	0.878157	-0.0570624	-0.228665	0.0906811	0.898185	-0.0571388	-0.249147	-1.86358	-1.28197	-2.09522	-1.5104	-1.33867	-1.96896	-2.08332	-1.58847	-2.05977	-1.37729	-1.80608	-1.73658
A6NED2	A6NED2	RCCD1_HUMAN	RCCD1	RCC1 domain-containing protein 1	+	CK2i_DMSO			2.30062	0.0279298	-0.639544	-4.31597	1.3321	0.166168	-0.301374	-2.49969	-1.90851	-1.68774	-1.88809	-1.41362	-2.12413	-2.54029	-2.31152	-2.4802	-2.03112	-1.93927	-2.11642	-2.01664
Q99611	Q99611	SPS2_HUMAN	SEPHS2	Selenide, water dikinase 2					0.259798	0.660432	0.0550356	0.63347	1.2269	0.190272	-0.100505	-2.32176	-0.681347	-0.513872	-0.549033	-0.661416	-0.679024	-0.536917	-0.634642	-0.334943	-0.712794	-0.662626	-0.712717	-0.719553
Q709C8	Q709C8	VP13C_HUMAN	VPS13C	Intermembrane lipid transfer protein VPS13C					0.588196	0.386052	-0.0738904	-1.24922	1.46652	0.140679	0.201171	2.73065	1.50191	1.37459	1.61573	1.48836	1.40381	1.35579	1.41377	1.51166	1.56451	1.71905	1.82872	1.67299
Q9Y3L3	Q9Y3L3;Q6ZT62	3BP1_HUMAN	SH3BP1	SH3 domain-binding protein 1					0.615714	0.369491	0.072964	1.29702	0.303811	0.690707	-0.0400177	-0.723133	0.854183	0.72012	0.801729	0.717411	0.913223	0.713278	0.891822	0.866977	0.741345	0.837508	0.733128	0.621392
Q9Y263	Q9Y263	PLAP_HUMAN	PLAA	Phospholipase A-2-activating protein	+	CK2i_DMSO			3.08337	0.00968859	0.37618	6.18024	1.36202	0.159988	0.160534	2.55072	4.12377	3.95347	4.21076	4.04009	4.46214	4.39928	4.44788	4.52352	4.19776	4.2808	4.30683	4.18483
P04350	P07437;P68371;P04350	TBB4A_HUMAN	TUBB4A	Tubulin beta-4A chain					0.77079	0.286958	-0.108557	-1.56113	0.222206	0.766829	0.0374118	0.554149	5.77784	5.71481	5.93082	5.98087	5.65908	5.73913	5.79435	5.77755	5.91454	5.85244	5.94608	5.84092
Q92618	Q92618	ZN516_HUMAN	ZNF516	Zinc finger protein 516					0.431023	0.497407	-0.106273	-0.967495	1.30813	0.171141	0.29891	2.45895	-1.94585	-2.3674	-1.89652	-1.97709	-2.19032	-2.17153	-2.14816	-2.10194	-1.7795	-1.73895	-1.60304	-1.86972
Q9BQS8	Q9BQS8	FYCO1_HUMAN	FYCO1	FYVE and coiled-coil domain-containing protein 1	+	CK2i_DMSO	+	TBK1i_DMSO	2.1431	0.0346019	0.100728	3.99095	4.63195	0.00410582	0.268737	11.715	0.290808	0.239257	0.255917	0.255368	0.386545	0.293494	0.374168	0.390054	0.535647	0.536805	0.570361	0.473485
Q96IV0	Q96IV0	NGLY1_HUMAN	NGLY1	Peptide-N(4)-(N-acetyl-beta-glucosaminyl)asparagine amidase					0.854999	0.249081	-0.12359	-1.70209	0.924695	0.284368	-0.142685	-1.8181	-0.0550013	0.160163	-0.163795	-0.0598984	-0.167186	-0.201245	-0.0818257	-0.162636	-0.266231	-0.166805	-0.0753369	-0.180899
Q9Y4D8	Q9Y4D8	HECD4_HUMAN	HECTD4	Probable E3 ubiquitin-protein ligase HECTD4			+	TBK1i_DMSO	1.06743	0.176789	-0.127401	-2.05525	2.66195	0.0361999	0.267914	5.12014	0.631614	0.592303	0.723277	0.69563	0.501672	0.416892	0.536834	0.677822	0.864144	0.950231	1.0413	0.858804
Q9P0M6	Q9P0M6	H2AW_HUMAN	MACROH2A2	Core histone macro-H2A.2					0.145026	0.79705	0.0599756	0.381323	0.0343928	0.962291	-0.0180303	-0.0996581	1.79234	1.67799	1.16046	1.24496	1.52576	1.48871	1.53225	1.56894	1.27984	1.40301	1.70811	1.41267
Q9H0D6	Q9H0D6	XRN2_HUMAN	XRN2	5'-3' exoribonuclease 2					0.113602	0.839016	0.019223	0.306149	0.00662969	0.99224	0.00134957	0.0197927	2.86181	2.63561	2.83515	2.72823	2.85651	2.68774	2.79047	2.80298	2.70307	2.77257	2.88932	2.70124
Q9Y4F3	Q9Y4F3	MARF1_HUMAN	MARF1	Meiosis regulator and mRNA stability factor 1					0.669732	0.338226	0.107747	1.38992	0.121315	0.86581	0.0243219	0.324902	-0.122885	0.023984	0.0943403	0.189304	0.199837	0.0340767	0.21356	0.168259	0.000941277	0.161505	0.0915542	0.0280309
Q9NW82	Q9NW82	WDR70_HUMAN	WDR70	WD repeat-containing protein 70					0.526356	0.426499	0.0729523	1.14035	0.539006	0.491125	-0.105442	-1.1628	1.52952	1.26128	1.51461	1.43561	1.54576	1.46539	1.49664	1.52503	1.19596	1.28218	1.51157	1.32954
Q96KR1	Q96KR1	ZFR_HUMAN	ZFR	Zinc finger RNA-binding protein					0.271785	0.64695	0.0268953	0.658208	0.088231	0.900443	-0.00939929	-0.242934	1.38281	1.48262	1.44275	1.38601	1.40878	1.38141	1.52133	1.49024	1.37049	1.42705	1.36437	1.49468
Q9Y5X3	Q9Y5X3	SNX5_HUMAN	SNX5	Sorting nexin-5					0.502578	0.442684	-0.0369091	-1.09786	0.0277462	0.96891	0.00317705	0.0809557	1.26423	1.15241	1.28636	1.27346	1.24672	1.19644	1.19031	1.19534	1.21614	1.24164	1.31738	1.214
Q9Y3E1	Q9Y3E1	HDGR3_HUMAN	HDGFL3	Hepatoma-derived growth factor-related protein 3					1.16233	0.15132	0.237912	2.21348	0.59056	0.456053	0.129914	1.25334	0.5113	0.0334578	0.321208	0.337698	0.471089	0.57968	0.63728	0.467262	0.402041	0.381755	0.520266	0.419257
Q01968	Q01968	OCRL_HUMAN	OCRL	Inositol polyphosphate 5-phosphatase OCRL					0.0877982	0.870886	0.0102892	0.241834	1.07961	0.230832	0.112348	2.0755	0.971975	0.889631	0.94454	0.923327	0.887309	0.901427	0.925107	1.05679	0.909461	1.06778	1.15745	1.04417
Q9NSU2	Q9NSU2	TREX1_HUMAN	TREX1	Three-prime repair exonuclease 1					0.551489	0.408732	-0.368164	-1.18486	0.45583	0.554119	0.156276	1.01316	-2.63997	-3.00477	-2.43772	-2.89121	-2.89577	-3.82153	-2.48267	-3.24635	-2.49969	-2.4386	-2.57545	-2.83483
O60341	O60341	KDM1A_HUMAN	KDM1A	Lysine-specific histone demethylase 1A					0.703627	0.320593	-0.117131	-1.44767	0.193378	0.793083	-0.0385622	-0.491323	1.66351	1.39642	1.7372	1.6531	1.45941	1.42847	1.52474	1.56908	1.51202	1.58515	1.63237	1.56645
Q6ICG6	Q6ICG6	K0930_HUMAN	KIAA0930	Uncharacterized protein KIAA0930					0.712793	0.316075	0.0732341	1.46322	0.766612	0.355665	-0.10593	-1.5541	-0.387695	-0.56915	-0.438082	-0.518425	-0.489712	-0.400263	-0.36349	-0.366951	-0.600448	-0.679209	-0.427189	-0.630226
Q9BXJ9	Q9BXJ9	NAA15_HUMAN	NAA15	N-alpha-acetyltransferase 15, NatA auxiliary subunit	+	CK2i_DMSO			1.94757	0.0459707	0.110939	3.60614	0.325004	0.671137	0.018016	0.765236	4.01267	3.97774	3.97201	3.984	4.10092	4.01654	4.11646	4.15626	3.94063	4.01749	4.03744	4.02293
Q8N0S6	Q8N0S6	CENPL_HUMAN	CENPL	Centromere protein L					1.75934	0.0603214	0.351381	3.25284	2.33317	0.0527089	0.281964	4.38493	-1.20747	-1.41714	-1.21048	-1.17092	-1.14679	-0.934798	-0.738897	-0.779982	-0.966841	-0.926267	-1.06009	-0.924942
Q9P1U1	Q9P1U1;Q9C0K3	ARP3B_HUMAN	ACTR3B	Actin-related protein 3B					1.54616	0.0824107	-0.128802	-2.86981	0.864528	0.311554	0.0999779	1.71797	2.19075	2.02475	2.16797	2.1793	2.05384	1.94906	2.01666	2.028	2.18706	2.15007	2.33487	2.29069
Q15269	Q15269	PWP2_HUMAN	PWP2	Periodic tryptophan protein 2 homolog					1.04498	0.182938	0.116509	2.01791	0.148773	0.838098	-0.0235008	-0.390079	3.03191	2.9296	2.81232	2.84458	3.01148	2.93933	3.05986	3.07376	2.84786	2.86021	2.98432	2.83202
O15397	O15397	IPO8_HUMAN	IPO8	Importin-8	+	CK2i_DMSO			2.86854	0.0127244	0.336232	5.62178	0.996977	0.25758	-0.0983518	-1.93816	1.98031	1.91556	2.09129	1.95274	2.28979	2.27349	2.26241	2.45913	1.80534	1.97091	1.88439	1.88585
Q9H4L4	Q9H4L4	SENP3_HUMAN	SENP3	Sentrin-specific protease 3					0.00793012	0.988125	0.00192332	0.0236406	0.24989	0.741494	-0.0510691	-0.612827	1.97722	1.75106	2.08102	1.98932	1.9508	1.84509	1.96456	2.04587	1.82417	1.8907	2.02726	1.85221
Q86UA1	Q86UA1	PRP39_HUMAN	PRPF39	Pre-mRNA-processing factor 39					0.135422	0.810088	-0.0160398	-0.358687	0.829334	0.327352	-0.0927004	-1.65924	-0.123779	-0.239492	-0.083868	-0.0494528	-0.191004	-0.128577	-0.122112	-0.119059	-0.270882	-0.273964	-0.113362	-0.209186
Q6ZNJ1	Q6ZNJ1	NBEL2_HUMAN	NBEAL2	Neurobeachin-like protein 2	+	CK2i_DMSO			3.62797	0.00478485	0.416523	7.7914	2.29113	0.0556405	0.249823	4.29597	-2.00932	-2.10905	-1.91472	-2.02944	-1.66717	-1.64472	-1.57374	-1.51081	-1.85691	-1.69726	-1.69056	-1.81852
Q9BXW9	Q9BXW9	FACD2_HUMAN	FANCD2	Fanconi anemia group D2 protein	+	CK2i_DMSO			4.04099	0.00285022	-0.35538	-9.23537	1.59681	0.119181	0.132671	2.95936	-0.225135	-0.280602	-0.19533	-0.251456	-0.627447	-0.652527	-0.596188	-0.497882	-0.210529	-0.100473	-0.0103469	-0.100488
Q6NUS6	Q6NUS6	TECT3_HUMAN	TCTN3	Tectonic-3					1.62721	0.0728606	-0.461427	-3.01352	1.46575	0.14086	0.210003	2.72931	-1.99041	-2.13577	-1.85946	-2.02117	-2.60931	-2.08633	-2.41611	-2.74075	-1.83129	-1.88449	-1.64369	-1.80732
Q6ZSZ5	A0A590UK10;Q6ZSZ5	ARHGI_HUMAN	ARHGEF18	Rho guanine nucleotide exchange factor 18					1.70404	0.0655155	0.299991	3.15187	0.764109	0.35688	0.123882	1.54989	-0.466617	-0.756938	-0.469875	-0.528411	-0.214821	-0.424855	-0.273365	-0.108837	-0.50056	-0.349353	-0.372949	-0.503449
Q9UDY2	Q9UDY2	ZO2_HUMAN	TJP2	Tight junction protein ZO-2	+	CK2i_DMSO			4.38622	0.00207318	-0.748254	-10.6185	2.22979	0.0589981	-0.350656	-4.16805	1.89776	1.86804	1.62722	1.66478	0.990189	1.00234	1.05427	1.01799	1.39931	1.39728	1.54485	1.31374
P48163	P48163	MAOX_HUMAN	ME1	NADP-dependent malic enzyme	+	CK2i_DMSO			3.33916	0.00681401	0.217663	6.89957	0.276169	0.715911	0.0532264	0.667193	1.71465	1.68966	1.62103	1.69013	1.96228	1.88989	1.84507	1.88888	1.87481	1.85645	1.60021	1.5969
Q96S55	Q96S55	WRIP1_HUMAN	WRNIP1	ATPase WRNIP1	+	CK2i_DMSO			3.21085	0.00816461	0.313612	6.53097	1.69294	0.104946	-0.174584	-3.13174	1.04409	1.08541	1.18811	1.19134	1.473	1.34984	1.46173	1.47883	0.858644	0.937072	1.06098	0.95392
Q9UJV9	Q9UJV9	DDX41_HUMAN	DDX41	Probable ATP-dependent RNA helicase DDX41	+	CK2i_DMSO			2.96397	0.0113443	0.232525	5.865	0.109779	0.877064	-0.0141162	-0.296778	1.34916	1.26268	1.37863	1.4225	1.58752	1.52841	1.62704	1.6001	1.25633	1.34914	1.41959	1.33145
Q7RTS9	Q7RTS9	DYM_HUMAN	DYM	Dymeclin					1.48469	0.0911304	0.421325	2.76222	1.00564	0.254808	0.28219	1.95254	0.505467	-0.0625582	0.538759	0.424818	0.669763	0.907144	0.672409	0.842472	0.612204	0.705224	0.673139	0.544682
P36915	P36915	GNL1_HUMAN	GNL1	Guanine nucleotide-binding protein-like 1					0.135066	0.810429	-0.0181892	-0.357842	0.7619	0.358076	0.11987	1.54617	2.2945	2.13489	2.1736	2.27139	2.16556	2.12545	2.2721	2.23851	2.22075	2.30104	2.53277	2.2993
Q14004	Q14004	CDK13_HUMAN	CDK13	Cyclin-dependent kinase 13	+	CK2i_DMSO			3.05588	0.00997796	0.302503	6.10655	1.04397	0.24321	0.0963997	2.01623	0.63459	0.507944	0.504848	0.545384	0.740677	0.853658	0.922019	0.886426	0.549185	0.64762	0.651523	0.730037
P61421	P61421	VA0D1_HUMAN	ATP6V0D1	V-type proton ATPase subunit d 1					1.17703	0.147725	-0.0621603	-2.23808	2.22069	0.0592506	0.274338	4.14926	3.41529	3.3146	3.3905	3.37112	3.28669	3.27712	3.32572	3.35334	3.52898	3.63885	3.82206	3.59897
P34059	P34059	GALNS_HUMAN	GALNS	N-acetylgalactosamine-6-sulfatase					0.165873	0.771699	-0.0695646	-0.429524	0.414405	0.588449	0.1567	0.936589	-0.240474	-0.884345	-0.388533	-0.218212	-0.615192	-0.403504	-0.45509	-0.536036	-0.150607	-0.201074	-0.428818	-0.324263
Q7L273	Q7L273	KCTD9_HUMAN	KCTD9	BTB/POZ domain-containing protein KCTD9					0.719322	0.312768	0.138666	1.47429	0.550099	0.483074	-0.0948685	-1.18241	-1.50268	-1.27143	-1.1782	-1.35355	-1.17825	-1.36751	-1.06738	-1.13805	-1.47172	-1.29963	-1.44025	-1.47372
P07384	P07384	CAN1_HUMAN	CAPN1	Calpain-1 catalytic subunit					0.662911	0.342169	0.0518148	1.37825	0.145046	0.842099	-0.0169505	-0.381372	3.86292	3.75396	3.86802	3.86508	3.86341	3.8343	3.91141	3.94812	3.71933	3.84796	3.87574	3.83914
Q9H792	Q9H792	PEAK1_HUMAN	PEAK1	Inactive tyrosine-protein kinase PEAK1					1.61511	0.0743961	-0.206955	-2.99192	0.953869	0.273014	0.125441	1.86657	1.76009	1.58322	1.87608	1.72028	1.47676	1.46815	1.55828	1.60865	1.82938	1.92395	1.89343	1.79468
Q8NEC7	Q8NEC7	GSTCD_HUMAN	GSTCD	Glutathione S-transferase C-terminal domain-containing protein					0.989527	0.199654	-0.112536	-1.92579	1.74194	0.09937	0.129235	3.22093	-0.498104	-0.545588	-0.483646	-0.435989	-0.740575	-0.554808	-0.489209	-0.628879	-0.43304	-0.302387	-0.307923	-0.403039
P27448	P27448	MARK3_HUMAN	MARK3	MAP/microtubule affinity-regulating kinase 3					1.61695	0.0741093	0.283643	2.99519	0.487678	0.528489	0.103976	1.07105	0.612588	0.453554	0.889028	0.579373	0.901	0.886037	0.895194	0.986886	0.753284	0.649985	0.801309	0.745868
P22234	P22234	PUR6_HUMAN	PAICS	Bifunctional phosphoribosylaminoimidazole carboxylase/phosphoribosylaminoimidazole succinocarboxamide synthetase					0.446626	0.484922	-0.0639622	-0.996281	0.00545764	0.993311	-0.00107181	-0.0163152	4.26443	4.15472	4.43896	4.33664	4.23797	4.18737	4.21666	4.2969	4.32007	4.36329	4.25952	4.24758
Q13151	Q13151	ROA0_HUMAN	HNRNPA0	Heterogeneous nuclear ribonucleoprotein A0					0.000455833	0.999191	-0.000201941	-0.00137047	0.0484339	0.946707	-0.0237654	-0.138376	3.38348	3.0754	3.7664	3.3713	3.39476	3.39504	3.30355	3.50242	3.2711	3.23904	3.33011	3.66127
Q6IA86	Q6IA86	ELP2_HUMAN	ELP2	Elongator complex protein 2					0.364597	0.554252	-0.0397635	-0.842275	0.239338	0.750927	0.0313915	0.590638	1.22144	1.11217	1.27068	1.17458	1.15955	1.08898	1.1274	1.24388	1.12697	1.23135	1.3275	1.21862
O43390	O43390	HNRPR_HUMAN	HNRNPR	Heterogeneous nuclear ribonucleoprotein R					0.508975	0.437885	-0.11258	-1.10933	0.0730791	0.917025	-0.0202283	-0.203963	4.3614	4.04431	4.47042	4.20105	4.10564	4.08901	4.16545	4.26676	4.23032	4.17164	4.3349	4.2594
Q9BQ39	Q9BQ39	DDX50_HUMAN	DDX50	ATP-dependent RNA helicase DDX50					1.76998	0.059232	0.253482	3.27241	0.0277537	0.96891	0.00787866	0.080977	2.00159	1.76373	2.03651	1.81361	2.11922	2.07377	2.243	2.19338	1.82311	1.76271	2.01713	2.04401
Q9NYI0	Q9NYI0	PSD3_HUMAN	PSD3	PH and SEC7 domain-containing protein 3					1.24009	0.134576	-0.234391	-2.34395	0.766299	0.355665	0.156877	1.55358	-0.690011	-1.09806	-1.06825	-0.838589	-1.21904	-1.15069	-1.16007	-1.10268	-0.788552	-0.831946	-0.704323	-0.742585
Q93074	Q93074	MED12_HUMAN	MED12	Mediator of RNA polymerase II transcription subunit 12					0.0270462	0.957552	0.00533795	0.0789713	0.175653	0.811394	0.0315796	0.45172	0.447003	0.260516	0.454828	0.528628	0.401434	0.355868	0.428178	0.526847	0.34977	0.521714	0.513756	0.432055
Q6P1X5	Q6P1X5	TAF2_HUMAN	TAF2	Transcription initiation factor TFIID subunit 2					0.338908	0.579545	0.0658886	0.79252	0.101999	0.885443	-0.0255629	-0.27754	0.033143	0.383025	0.261232	0.310107	0.265785	0.308418	0.412515	0.264344	0.198114	0.0816741	0.309144	0.296323
Q9NVE5	Q9NVE5	UBP40_HUMAN	USP40	Ubiquitin carboxyl-terminal hydrolase 40	+	CK2i_DMSO			3.56694	0.00505705	-0.430042	-7.5954	1.31077	0.170803	-0.122052	-2.46343	-0.206412	-0.254673	-0.207403	-0.316709	-0.774516	-0.699989	-0.695177	-0.535684	-0.376674	-0.483252	-0.32194	-0.291539
O43422	O43422	P52K_HUMAN	THAP12	52 kDa repressor of the inhibitor of the protein kinase					1.62567	0.0730924	0.202456	3.01077	0.146159	0.840897	0.0275387	0.383977	0.202115	-0.05721	0.0708284	0.130431	0.233321	0.214676	0.331717	0.376276	0.0331659	0.0614266	0.241236	0.120491
O95163	O95163	ELP1_HUMAN	ELP1	Elongator complex protein 1					1.7941	0.0569618	0.134347	3.31692	0.951599	0.273633	0.0817198	1.8628	2.37464	2.25204	2.39505	2.36506	2.50898	2.40873	2.49151	2.51497	2.37745	2.41788	2.5143	2.40406
Q76N32	Q76N32	CEP68_HUMAN	CEP68	Centrosomal protein of 68 kDa					0.821485	0.263059	-0.131197	-1.64612	0.0124893	0.98618	-0.00382769	-0.0370436	-2.99917	-3.11303	-3.25331	-3.07875	-3.09969	-3.39078	-3.23587	-3.2427	-2.98535	-3.27893	-3.25582	-2.93947
Q9H582	Q9H582	ZN644_HUMAN	ZNF644	Zinc finger protein 644					0.340511	0.578113	0.087816	0.795648	1.7961	0.0937689	0.328995	3.32062	-2.13441	-2.31047	-1.8386	-2.11468	-1.93219	-2.10588	-1.91262	-2.09622	-1.82191	-1.76397	-1.75455	-1.74177
Q9H6T3	Q9H6T3	RPAP3_HUMAN	RPAP3	RNA polymerase II-associated protein 3					0.00679891	0.988977	-0.000755548	-0.0202941	1.42829	0.147222	0.103385	2.66448	1.01938	0.976756	1.09251	1.04145	1.01337	0.959695	1.08182	1.07219	1.04897	1.15417	1.19094	1.14955
O43674	O43674	NDUB5_HUMAN	NDUFB5	NADH dehydrogenase [ubiquinone] 1 beta subcomplex subunit 5, mitochondrial	+	CK2i_DMSO			2.12586	0.0354709	0.591064	3.95622	0.0295753	0.967613	0.0228912	0.0861274	-1.05618	-0.593687	-0.811105	-0.497342	-0.036716	0.02248	-0.309983	-0.269844	-0.239068	-0.991391	-1.22936	-0.406932
Q9GZP4	Q9GZP4	PITH1_HUMAN	PITHD1	PITH domain-containing protein 1					0.528412	0.425142	-0.193223	-1.144	0.00688381	0.99224	0.00358236	0.0205455	2.48347	1.7361	2.24631	2.22041	1.82455	1.93087	2.05374	2.10424	2.20629	1.98809	2.35757	2.14867
Q9BTE0	Q9BTE0	NAT9_HUMAN	NAT9	Alpha/beta-tubulin-N-acetyltransferase 9					0.684666	0.330171	0.103844	1.41541	0.632767	0.428059	0.122696	1.32648	-1.34402	-1.61005	-1.52527	-1.39835	-1.2759	-1.42655	-1.31381	-1.44605	-1.42376	-1.45334	-1.14348	-1.36632
Q14185	Q14185	DOCK1_HUMAN	DOCK1	Dedicator of cytokinesis protein 1	+	CK2i_DMSO			2.28927	0.0283495	0.127917	4.29206	0.405888	0.595696	0.0379423	0.920646	0.863033	0.820916	0.852673	0.866449	0.972761	0.915278	0.975214	1.05149	0.805574	0.90481	0.991773	0.852683
O94915	O94915	FRYL_HUMAN	FRYL	Protein furry homolog-like	+	CK2i_DMSO			3.26569	0.00762083	0.3599	6.68654	1.30248	0.172501	0.142006	2.44937	1.36174	1.14401	1.33469	1.30802	1.588	1.6365	1.67986	1.6837	1.35196	1.45132	1.49921	1.414
P32856	P32856	STX2_HUMAN	STX2	Syntaxin-2					0.628366	0.361797	0.447348	1.31889	0.152502	0.8343	0.127617	0.398753	-4.55327	-5.38326	-4.26187	-5.13664	-4.44578	-3.79731	-4.43883	-4.86373	-4.42981	-5.14278	-4.35228	-4.8997
Q14008	Q14008	CKAP5_HUMAN	CKAP5	Cytoskeleton-associated protein 5					0.471596	0.46465	0.0593765	1.04192	1.32168	0.168543	0.151047	2.48196	2.29982	2.45735	2.45749	2.50135	2.44137	2.44761	2.47018	2.59435	2.47919	2.68132	2.56439	2.59529
Q01804	Q01804	OTUD4_HUMAN	OTUD4	OTU domain-containing protein 4	+	CK2i_DMSO	+	TBK1i_DMSO	3.25423	0.00770261	0.322502	6.65379	2.91889	0.0272906	0.266492	5.74916	-0.165683	-0.180092	-0.126456	-0.0153694	0.135378	0.192456	0.284753	0.189821	0.0903511	0.160137	0.113057	0.214824
Q9HCH5	Q9HCH5	SYTL2_HUMAN	SYTL2	Synaptotagmin-like protein 2	+	CK2i_DMSO			3.8177	0.00367863	-1.41754	-8.42839	0.60592	0.445838	-0.196678	-1.28005	-1.77707	-1.8549	-1.23897	-1.54685	-2.96789	-2.92	-2.89446	-3.30558	-1.82347	-1.93705	-1.82777	-1.61622
Q15631	Q15631	TSN_HUMAN	TSN	Translin					1.27971	0.126062	0.238349	2.41081	0.241292	0.749391	0.0595199	0.594763	3.02162	2.62234	2.95089	2.74813	3.14197	3.01915	3.00221	3.13304	2.77681	2.9215	2.93196	2.95078
Q8IZP0	Q8IZP0	ABI1_HUMAN	ABI1	Abl interactor 1	+	CK2i_DMSO			2.22962	0.0306337	0.294063	4.1677	0.141414	0.844878	0.0263027	0.372844	2.00014	1.68812	1.91524	1.87755	2.12089	2.13556	2.16651	2.23433	1.87395	1.92328	1.95093	1.8381
Q0VDF9	Q0VDF9	HSP7E_HUMAN	HSPA14	Heat shock 70 kDa protein 14					0.418257	0.508042	0.0746365	0.943777	0.135243	0.850839	-0.0362023	-0.358262	1.78237	1.74578	1.57294	1.44761	1.68663	1.71235	1.69993	1.74834	1.48665	1.58607	1.78381	1.54737
Q8IZ69	Q8IZ69	TRM2A_HUMAN	TRMT2A	tRNA (uracil-5-)-methyltransferase homolog A	+	CK2i_DMSO			2.71892	0.0154551	0.118767	5.2552	0.0778042	0.912477	0.0040344	0.21622	0.941292	0.892739	0.907158	0.892622	1.03993	0.978664	1.01878	1.0715	0.941322	0.934023	0.89156	0.883043
Q9H7D7	Q9H7D7	WDR26_HUMAN	WDR26	WD repeat-containing protein 26					1.77911	0.0583716	0.178632	3.28922	0.188544	0.79847	0.0316378	0.4806	1.97056	1.87524	1.97108	1.84194	2.00743	2.08854	2.06545	2.21192	1.86735	2.09444	1.97618	1.84739
P61160	P61160	ARP2_HUMAN	ACTR2	Actin-related protein 2					0.592287	0.383926	0.101383	1.25635	0.0542412	0.939655	-0.0131329	-0.154092	4.12848	4.16609	4.42397	4.31764	4.26131	4.33204	4.38506	4.4633	4.1661	4.16452	4.37579	4.27723
P01008	P01008	ANT3_HUMAN	SERPINC1	Antithrombin-III					0.266229	0.653193	-0.118765	-0.646773	0.213894	0.774389	0.11918	0.536224	2.67981	2.57002	2.07203	2.42285	2.59028	2.04421	2.16678	2.46838	2.43493	2.98527	2.66092	2.14031
Q9Y4E5	Q9Y4E5	ZN451_HUMAN	ZNF451	E3 SUMO-protein ligase ZNF451					0.184686	0.749287	0.0372407	0.472001	0.00729019	0.992102	-0.00138104	-0.0217485	-0.228206	-0.333163	-0.418272	-0.29049	-0.244724	-0.393023	-0.1027	-0.380721	-0.3777	-0.370354	-0.171314	-0.356287
Q8TEQ6	Q8TEQ6	GEMI5_HUMAN	GEMIN5	Gem-associated protein 5					0.207883	0.720371	0.0322759	0.523168	0.464973	0.54673	0.0534388	1.02986	1.61743	1.42942	1.62124	1.54523	1.58997	1.4801	1.58485	1.6875	1.55719	1.58926	1.68003	1.60058
Q9H9B1	Q9H9B1	EHMT1_HUMAN	EHMT1	Histone-lysine N-methyltransferase EHMT1					0.095506	0.861196	-0.0215671	-0.261312	0.330646	0.66611	-0.0652207	-0.776339	0.429893	0.0467682	0.278734	0.246818	0.215495	0.169269	0.245399	0.285782	0.137394	0.146529	0.264955	0.192452
Q8NCM8	Q8NCM8	DYHC2_HUMAN	DYNC2H1	Cytoplasmic dynein 2 heavy chain 1	+	CK2i_DMSO	+	TBK1i_DMSO	3.11771	0.00924019	-0.269505	-6.27323	2.40201	0.048271	0.265592	4.53295	0.390813	0.352509	0.495809	0.42526	0.0691705	0.136383	0.167071	0.213745	0.576864	0.696711	0.812696	0.640484
Q12996	Q12996	CSTF3_HUMAN	CSTF3	Cleavage stimulation factor subunit 3	+	CK2i_DMSO			2.48888	0.0216769	-0.187686	-4.72409	0.307185	0.687593	-0.0351363	-0.72988	2.08709	1.96069	2.0887	1.97172	1.83976	1.79624	1.83525	1.8862	1.97038	2.00439	2.0748	1.91809
Q96FZ2	Q96FZ2	HMCES_HUMAN	HMCES	Abasic site processing protein HMCES					1.88816	0.0501232	-0.219622	-3.49292	1.27233	0.179028	-0.097829	-2.39833	-0.190851	-0.0692196	-0.0914145	-0.127552	-0.312328	-0.500555	-0.312732	-0.231912	-0.212885	-0.174297	-0.176602	-0.30657
Q8WV41	Q8WV41	SNX33_HUMAN	SNX33	Sorting nexin-33					1.79465	0.0569136	-0.396023	-3.31794	0.0805873	0.909088	-0.0343598	-0.223395	-1.81513	-1.61896	-1.2588	-1.55374	-1.97441	-1.99641	-1.99446	-1.86543	-1.42938	-1.41007	-1.77805	-1.76656
O43572	O43572	AKA10_HUMAN	AKAP10	A-kinase anchor protein 10, mitochondrial	+	CK2i_DMSO	+	TBK1i_DMSO	2.72884	0.0153719	0.351864	5.27897	2.48572	0.0433804	0.264554	4.71704	-0.768832	-0.953813	-0.764743	-0.83038	-0.472292	-0.610624	-0.458939	-0.368455	-0.643964	-0.598836	-0.52605	-0.490701
O94761	O94761	RECQ4_HUMAN	RECQL4	ATP-dependent DNA helicase Q4					0.879551	0.239127	0.330592	1.743	0.167944	0.819318	0.108728	0.434246	-1.40626	-2.18234	-1.77298	-2.08381	-1.53872	-1.35046	-1.70868	-1.52517	-2.27093	-1.71188	-1.49756	-1.53011
O43310	O43310	CTIF_HUMAN	CTIF	CBP80/20-dependent translation initiation factor	+	CK2i_DMSO	+	TBK1i_DMSO	1.94697	0.0460124	0.204403	3.60498	2.64767	0.0367711	0.263222	5.08665	1.59589	1.47103	1.38214	1.38755	1.60799	1.6305	1.69093	1.72481	1.69609	1.72908	1.75775	1.70658
P30876	P30876	RPB2_HUMAN	POLR2B	DNA-directed RNA polymerase II subunit RPB2					0.608685	0.373878	-0.0953801	-1.28485	0.0173664	0.979653	-0.00296676	-0.051235	2.23188	2.12051	2.36575	2.2382	2.09468	2.09418	2.07839	2.30757	2.19479	2.28907	2.28275	2.17786
Q5T3J3	Q5T3J3	LRIF1_HUMAN	LRIF1	Ligand-dependent nuclear receptor-interacting factor 1					0.0341125	0.947894	-0.00965524	-0.0988743	0.285149	0.708708	0.0654598	0.6855	-0.97846	-1.19237	-0.793713	-0.944161	-1.03521	-1.10907	-0.929182	-0.873857	-0.927581	-1.04296	-0.832315	-0.84401
Q9P287	Q9P287	BCCIP_HUMAN	BCCIP	BRCA2 and CDKN1A-interacting protein	+	CK2i_DMSO			1.99789	0.0425223	0.214317	3.70332	1.66529	0.108602	-0.221457	-3.08182	2.89888	2.69221	2.95488	2.85644	3.032	3.06383	3.0719	3.09194	2.51113	2.72297	2.65879	2.6237
Q9NX58	Q9NX58	LYAR_HUMAN	LYAR	Cell growth-regulating nucleolar protein					1.11731	0.162693	0.20503	2.13831	0.117449	0.86977	0.0292801	0.315529	-0.240558	-0.388904	0.0270615	-0.247691	0.0732055	-0.10975	-0.0327039	0.039278	-0.260687	-0.148045	-0.113784	-0.210454
Q8N3F0	Q8N3F0	MTURN_HUMAN	MTURN	Maturin					1.56043	0.0806204	-0.715205	-2.89496	0.17466	0.812391	0.0691961	0.449479	-1.01228	-1.35237	-1.73026	-1.37927	-2.12598	-1.7339	-2.62665	-1.84847	-1.33305	-1.36363	-1.16038	-1.34032
Q9HCS7	Q9HCS7	SYF1_HUMAN	XAB2	Pre-mRNA-splicing factor SYF1					1.29268	0.123598	0.12499	2.43277	0.886215	0.302485	-0.095239	-1.75409	2.07225	1.92569	2.0893	1.98922	2.07982	2.09898	2.16602	2.23161	1.86987	1.95094	2.02099	1.8537
Q9Y262	Q9Y262	EIF3L_HUMAN	EIF3L	Eukaryotic translation initiation factor 3 subunit L					1.02523	0.188169	0.0813234	1.98509	0.211157	0.776569	-0.0234011	-0.530288	3.62203	3.52059	3.65546	3.58592	3.63483	3.62695	3.69654	3.75098	3.4926	3.57663	3.65567	3.56549
Q8TDQ7	Q8TDQ7	GNPI2_HUMAN	GNPDA2	Glucosamine-6-phosphate isomerase 2					0.99702	0.197072	0.140738	1.93823	0.768689	0.354903	0.157246	1.5576	1.42759	1.5193	1.73072	1.69446	1.71169	1.74252	1.75717	1.72363	1.76987	1.94059	1.61702	1.67357
Q9NR09	Q9NR09	BIRC6_HUMAN	BIRC6	Baculoviral IAP repeat-containing protein 6					0.675685	0.335233	0.0621521	1.40009	1.60745	0.118101	0.133161	2.97827	1.96088	1.87913	1.97969	1.96686	1.97014	1.94222	2.00697	2.11583	1.99217	2.09206	2.17689	2.05808
Q8IV38	Q8IV38	ANKY2_HUMAN	ANKMY2	Ankyrin repeat and MYND domain-containing protein 2	+	CK2i_DMSO			3.18525	0.00848486	-0.453834	-6.4593	0.370201	0.627603	-0.0684921	-0.853023	-0.161391	-0.390173	-0.0843096	-0.170648	-0.596555	-0.646291	-0.66235	-0.71666	-0.382527	-0.19214	-0.197395	-0.308427
Q9UJX4	Q9UJX4	APC5_HUMAN	ANAPC5	Anaphase-promoting complex subunit 5					1.18468	0.146199	0.125022	2.25089	0.0436725	0.951862	-0.00776136	-0.125363	0.491687	0.248553	0.420407	0.43653	0.502271	0.492744	0.528663	0.573587	0.343151	0.448279	0.447801	0.326901
P62906	P62906	RL10A_HUMAN	RPL10A	Large ribosomal subunit protein uL1					0.497798	0.446126	0.0421245	1.08928	0.659115	0.411666	-0.0970634	-1.37175	4.26911	4.09967	4.17269	4.19664	4.18594	4.23875	4.2176	4.26432	4.0212	3.97218	4.25334	4.10312
Q15648	Q15648	MED1_HUMAN	MED1	Mediator of RNA polymerase II transcription subunit 1					0.031092	0.952228	0.00607753	0.0904014	0.180201	0.806625	-0.0296227	-0.461956	0.988058	0.735505	0.964818	0.850699	0.917753	0.837127	0.834437	0.974074	0.856686	0.911162	0.871261	0.781481
Q8WTV0	Q8WTV0	SCRB1_HUMAN	SCARB1	Scavenger receptor class B member 1					0.574993	0.393255	0.154537	1.22615	2.13049	0.0647159	0.599123	3.96552	-1.66123	-1.68753	-1.7983	-1.60989	-1.50042	-1.29861	-1.47218	-1.86759	-0.876558	-1.43065	-0.820102	-1.23315
Q8WX77	Q8WX77	IBPL1_HUMAN	IGFBPL1	Insulin-like growth factor-binding protein-like 1	+	CK2i_DMSO			3.22879	0.00797389	-1.15182	-6.58154	1.97016	0.076923	-0.505073	-3.64962	-0.484922	-0.304886	-0.866786	-0.78782	-1.87898	-2.03048	-1.60716	-1.53506	-1.09722	-1.07361	-1.04828	-1.2456
O43379	O43379	WDR62_HUMAN	WDR62	WD repeat-containing protein 62					0.176926	0.758413	-0.0353348	-0.454592	0.188412	0.798595	0.0413593	0.480305	-1.25406	-1.17709	-1.48835	-1.45377	-1.40945	-1.32849	-1.39124	-1.38543	-1.33165	-1.30787	-1.18772	-1.38059
P04075	P04075	ALDOA_HUMAN	ALDOA	Fructose-bisphosphate aldolase A					0.138334	0.806495	0.0291135	0.365582	0.314637	0.680629	-0.0612262	-0.744722	5.68872	5.33011	5.60467	5.57023	5.60948	5.52282	5.60951	5.56837	5.51142	5.48586	5.54388	5.40767
Q5VSL9	Q5VSL9	STRP1_HUMAN	STRIP1	Striatin-interacting protein 1					0.643743	0.352397	0.0792308	1.34537	0.578693	0.463451	0.0824815	1.23263	1.52929	1.46338	1.33505	1.45379	1.46558	1.43793	1.58342	1.61152	1.48029	1.55608	1.66178	1.41328
Q8IZJ1	Q8IZJ1	UNC5B_HUMAN	UNC5B	Netrin receptor UNC5B					0.737559	0.303366	0.27728	1.50513	0.191117	0.795118	-0.0809811	-0.486315	-2.94702	-2.60321	-2.69922	-2.41092	-2.62627	-2.02703	-2.27055	-2.6274	-2.56607	-3.10459	-2.5985	-2.71514
Q2NL82	Q2NL82	TSR1_HUMAN	TSR1	Pre-rRNA-processing protein TSR1 homolog					0.16341	0.775177	0.0378933	0.423892	0.236019	0.754164	0.0520271	0.583616	2.50521	2.1892	2.55192	2.53481	2.4998	2.42795	2.46205	2.54291	2.47007	2.44728	2.55297	2.51893
Q9P0N9	Q9P0N9	TBCD7_HUMAN	TBC1D7	TBC1 domain family member 7			+	TBK1i_DMSO	0.709254	0.31779	0.115048	1.45722	3.26618	0.0185005	0.263016	6.68793	-0.883333	-0.899479	-0.879112	-1.01828	-0.905382	-0.882879	-0.837679	-0.594066	-0.64631	-0.64531	-0.618461	-0.718055
Q6UW78	Q6UW78	UQCC3_HUMAN	UQCC3	Ubiquinol-cytochrome-c reductase complex assembly factor 3					0.00479739	0.99223	0.00329018	0.0143521	0.0611784	0.93083	-0.0462493	-0.17265	-2.79702	-1.8012	-2.28644	-1.90968	-2.1978	-2.17529	-2.31097	-2.09713	-2.17192	-2.20069	-2.64961	-1.95713
Q9BSJ2	Q9BSJ2	GCP2_HUMAN	TUBGCP2	Gamma-tubulin complex component 2					0.703494	0.320593	0.128716	1.44744	0.610194	0.442788	0.106862	1.28746	1.91506	1.60765	1.91463	1.94429	1.95303	1.90049	1.95595	2.08703	1.91737	1.94449	2.02121	1.92602
O14880	O14880	MGST3_HUMAN	MGST3	Glutathione S-transferase 3, mitochondrial					1.20744	0.141314	0.695915	2.28906	0.675157	0.403586	0.432563	1.39919	-1.73127	-0.478948	-0.734632	-0.666143	-0.0513911	0.02285	-0.337187	-0.461609	-0.299813	-0.809627	-0.523599	-0.247706
Q96CN7	Q96CN7	ISOC1_HUMAN	ISOC1	Isochorismatase domain-containing protein 1					0.0871054	0.871376	0.0286376	0.240072	0.944495	0.276166	0.214459	1.851	3.74032	3.51129	4.0411	3.7946	3.73954	3.77242	3.74396	3.94594	3.97264	4.09419	3.97736	3.90097
Q9HB40	Q9HB40	RISC_HUMAN	SCPEP1	Retinoid-inducible serine carboxypeptidase	+	CK2i_DMSO			1.98834	0.0430409	-0.337692	-3.68478	1.02711	0.247397	-0.138415	-1.98822	2.16257	1.92093	2.21669	2.02854	1.58778	1.72865	1.76889	1.89263	1.93974	1.97257	1.97364	1.88912
Q86UT6	Q86UT6	NLRX1_HUMAN	NLRX1	NLR family member X1					1.15332	0.153578	0.24278	2.19841	0.234333	0.755685	-0.138103	-0.580039	-1.06042	-0.8592	-1.0363	-0.669416	-0.483232	-0.745304	-0.7535	-0.672183	-0.749499	-0.882835	-1.69929	-0.846122
Q9H4Z3	Q9H4Z3	CAPAM_HUMAN	PCIF1	mRNA (2'-O-methyladenosine-N(6)-)-methyltransferase	+	CK2i_DMSO			3.03981	0.0102201	0.476423	6.06377	1.63903	0.11313	0.179564	3.03465	-0.458321	-0.708272	-0.569175	-0.654095	-0.134113	-0.236326	-0.14833	0.0345984	-0.413653	-0.48324	-0.376987	-0.397726
Q15906	Q15906	VPS72_HUMAN	VPS72	Vacuolar protein sorting-associated protein 72 homolog					0.0810138	0.879893	0.0246413	0.224492	0.780877	0.349361	-0.146864	-1.57808	0.437904	0.451469	0.653997	0.210881	0.313915	0.408349	0.56156	0.568994	0.256618	0.351891	0.292307	0.265979
P14859	P14859	PO2F1_HUMAN	POU2F1	POU domain, class 2, transcription factor 1					1.34654	0.113649	0.111109	2.52428	1.16324	0.206758	0.16295	2.215	-0.722379	-0.829061	-0.622708	-0.71948	-0.606645	-0.625878	-0.637332	-0.579334	-0.726107	-0.554295	-0.439303	-0.522121
Q9HB90	Q9HB90	RRAGC_HUMAN	RRAGC	Ras-related GTP-binding protein C			+	TBK1i_DMSO	0.194796	0.736504	-0.0377002	-0.494458	2.59567	0.0386919	0.262999	4.96598	1.48304	1.41543	1.53436	1.2978	1.27803	1.31909	1.47748	1.50522	1.66488	1.68218	1.72738	1.70818
Q9Y5K6	Q9Y5K6	CD2AP_HUMAN	CD2AP	CD2-associated protein	+	CK2i_DMSO			2.32123	0.0271447	0.156752	4.35955	1.15368	0.208695	0.0817662	2.19902	2.13709	1.99651	2.11681	2.07298	2.27364	2.18826	2.24973	2.23877	2.14266	2.15267	2.22237	2.13275
Q8NC51	Q8NC51	SERB1_HUMAN	SERBP1	SERPINE1 mRNA-binding protein 1					0.840702	0.255232	0.301731	1.67823	0.0885676	0.900264	-0.0403947	-0.243789	3.74077	3.07659	3.2157	3.06844	3.72288	3.36546	3.51733	3.70275	3.26962	3.35218	3.17487	3.14325
Q9UPP1	Q9UPP1	PHF8_HUMAN	PHF8	Histone lysine demethylase PHF8					0.486566	0.453384	0.117415	1.06904	0.145336	0.841776	0.034691	0.382049	-1.37229	-1.51782	-1.22152	-1.12806	-1.29126	-1.32785	-1.10086	-1.05006	-1.2926	-1.35324	-1.22949	-1.2256
Q96RE7	Q96RE7	NACC1_HUMAN	NACC1	Nucleus accumbens-associated protein 1					0.445044	0.486217	-0.107785	-0.993372	0.789587	0.345663	-0.178184	-1.5927	1.11973	0.701348	1.10659	0.848376	0.801757	0.821737	0.942383	0.77902	0.779777	0.758656	0.873311	0.651558
P41134	P41134	ID1_HUMAN	ID1	DNA-binding protein inhibitor ID-1	+	CK2i_DMSO			2.42466	0.0234818	0.415044	4.58233	0.738271	0.370912	0.138409	1.50634	-1.61233	-1.88787	-1.92661	-1.96462	-1.51138	-1.48734	-1.40829	-1.32423	-1.82728	-1.68872	-1.60905	-1.71275
Q9UPR3	Q9UPR3	SMG5_HUMAN	SMG5	Nonsense-mediated mRNA decay factor SMG5					0.521224	0.429721	-0.0681863	-1.13121	1.36532	0.159395	-0.182738	-2.55635	0.00900364	-0.0585194	-0.0845356	0.0138445	-0.229354	-0.14883	-0.0147672	0	-0.251182	-0.171314	-0.0548177	-0.373846
P35573	P35573	GDE_HUMAN	AGL	Glycogen debranching enzyme					0.0187051	0.971131	-0.0041225	-0.0551046	1.22742	0.190118	0.187667	2.32263	1.88868	1.56792	1.82654	1.72208	1.72505	1.70459	1.73626	1.82283	1.8673	1.99016	2.02458	1.87386
O15013	O15013	ARHGA_HUMAN	ARHGEF10	Rho guanine nucleotide exchange factor 10					1.70349	0.0655722	0.245051	3.15087	0.543024	0.487797	0.076456	1.16991	0.179412	0.141362	0.399287	0.168033	0.488399	0.320304	0.53521	0.524385	0.344693	0.230587	0.280934	0.337703
Q16877	Q16877	F264_HUMAN	PFKFB4	6-phosphofructo-2-kinase/fructose-2,6-bisphosphatase 4					0.608969	0.373701	-0.203461	-1.28534	0.413317	0.589061	-0.132017	-0.934557	-1.79727	-2.23975	-2.07438	-1.96428	-1.95639	-2.09788	-2.54847	-2.28677	-2.1747	-2.00751	-1.97924	-2.44229
P0CJ78	P0CJ78	ZN865_HUMAN	ZNF865	Zinc finger protein 865					1.0875	0.170801	-0.204252	-2.08864	0.139946	0.84581	-0.09684	-0.369387	-3.00377	-2.80857	-3.00389	-3.18159	-3.2677	-3.16616	-3.05039	-3.33058	-3.71981	-2.58833	-3.26396	-2.81309
P35249	P35249	RFC4_HUMAN	RFC4	Replication factor C subunit 4					0.475208	0.461952	0.0475626	1.04848	0.084529	0.905036	0.0107566	0.233501	1.81484	1.6611	1.84834	1.71266	1.7696	1.81931	1.8161	1.82218	1.75855	1.77645	1.80748	1.73749
Q8IZQ1	Q8IZQ1	WDFY3_HUMAN	WDFY3	WD repeat and FYVE domain-containing protein 3	+	CK2i_DMSO			2.13875	0.0348293	0.192475	3.98218	2.0475	0.0710631	0.200284	3.80037	0.506544	0.536524	0.598933	0.574802	0.64796	0.700047	0.802861	0.835835	0.668181	0.723609	0.893861	0.732289
P49721	P49721	PSB2_HUMAN	PSMB2	Proteasome subunit beta type-2					0.395895	0.526581	-0.052521	-0.901848	1.45566	0.142481	0.114421	2.71181	3.84932	3.88666	3.88967	3.97929	3.75565	3.76832	3.96188	3.90901	3.92739	4.04702	4.01379	4.07441
P04150	P04150	GCR_HUMAN	NR3C1	Glucocorticoid receptor					0.254481	0.66571	-0.0422163	-0.622412	1.64615	0.112152	-0.109908	-3.04742	-0.695868	-0.620186	-0.599474	-0.536186	-0.804255	-0.695947	-0.571847	-0.54853	-0.760218	-0.732339	-0.702578	-0.69621
P15923	P15923	TFE2_HUMAN	TCF3	Transcription factor E2-alpha					1.37398	0.108499	0.26015	2.57116	1.44028	0.145347	0.268842	2.68519	-2.49202	-2.65014	-2.43414	-2.44558	-2.2029	-2.50056	-2.18055	-2.09726	-2.18891	-2.20432	-2.48155	-2.07172
P49642	P49642	PRI1_HUMAN	PRIM1	DNA primase small subunit					1.85309	0.0525265	-0.221027	-3.42685	1.00003	0.25666	-0.0917801	-1.94322	0.867097	0.826911	0.844604	0.849574	0.495364	0.566803	0.648506	0.793405	0.73644	0.884656	0.737004	0.662965
Q8TBZ3	Q8TBZ3	WDR20_HUMAN	WDR20	WD repeat-containing protein 20					0.429916	0.498427	-0.0611463	-0.965444	0.379954	0.61854	0.0626131	0.871643	-0.225793	-0.344559	-0.167645	-0.381614	-0.335477	-0.419933	-0.371991	-0.236794	-0.242109	-0.230898	-0.0749373	-0.321212
O00399	O00399	DCTN6_HUMAN	DCTN6	Dynactin subunit 6					1.69223	0.0668423	0.288651	3.13046	0.45258	0.557435	0.0958043	1.00721	0.284039	-0.0733404	0.255936	0.192753	0.579845	0.389404	0.422443	0.422297	0.403113	0.195632	0.244657	0.199203
P61009	P61009	SPCS3_HUMAN	SPCS3	Signal peptidase complex subunit 3	+	CK2i_DMSO			2.45766	0.0223972	-0.48763	-4.65482	0.324663	0.67155	-0.108844	-0.764564	0.772783	0.959755	0.574533	0.528077	0.172256	0.265855	0.292295	0.154222	0.631734	0.36364	0.856595	0.547803
O96013	O96013;Q9P286	PAK4_HUMAN	PAK4	Serine/threonine-protein kinase PAK 4	+	CK2i_DMSO			2.02934	0.0405403	0.11689	3.76469	1.60053	0.118705	0.100534	2.96597	1.63518	1.58618	1.71037	1.67438	1.75915	1.73409	1.8106	1.76983	1.7229	1.73169	1.73959	1.81406
Q8IWX8	Q8IWX8	CHERP_HUMAN	CHERP	Calcium homeostasis endoplasmic reticulum protein					0.151495	0.789992	-0.0212336	-0.396416	1.39641	0.153774	-0.172215	-2.60961	2.34795	2.19475	2.26532	2.11342	2.15384	2.21694	2.22311	2.24263	1.9653	2.09017	2.16194	2.01517
Q9HBF4	Q9HBF4	ZFYV1_HUMAN	ZFYVE1	Zinc finger FYVE domain-containing protein 1			+	TBK1i_DMSO	1.72956	0.0631067	0.207728	3.19831	2.4689	0.043747	0.261839	4.67968	-0.501924	-0.374927	-0.263854	-0.335837	-0.240448	-0.225602	-0.0815673	-0.0980129	-0.105064	-0.053781	-0.0946345	-0.175704
O14640;P54792	P54792;O14640	DVL1_HUMAN;DVLP1_HUMAN	DVL1;DVL1P1	Segment polarity protein dishevelled homolog DVL-1					0.110234	0.84334	-0.0352995	-0.297897	0.477407	0.53633	-0.124093	-1.05247	-1.74997	-1.85444	-1.33831	-1.57783	-1.56877	-1.65048	-1.7292	-1.71329	-1.85002	-1.75575	-1.69254	-1.71861
Q8TDP1	Q8TDP1	RNH2C_HUMAN	RNASEH2C	Ribonuclease H2 subunit C					0.757537	0.293168	-0.1419	-1.53883	0.305195	0.689214	-0.0707949	-0.725902	1.21953	0.856491	0.916883	0.977921	0.724566	0.862696	0.86645	0.949516	0.981594	0.952397	0.998502	0.755156
Q5VWN6	Q5VWN6	TASO2_HUMAN	TASOR2	Protein TASOR 2	+	CK2i_DMSO	+	TBK1i_DMSO	3.62545	0.00478485	0.44321	7.78323	2.83955	0.0299898	0.261188	5.54937	1.43622	1.50367	1.60648	1.43906	1.95429	1.94212	1.83229	2.02957	1.73914	1.76582	1.82195	1.70326
Q96EU7	Q96EU7	C1GLC_HUMAN	C1GALT1C1	C1GALT1-specific chaperone 1	+	CK2i_DMSO			2.36901	0.0251937	0.746887	4.46163	1.86238	0.0862628	0.494538	3.44431	-1.81947	-1.81591	-2.25436	-2.31975	-1.45112	-1.03303	-1.44083	-1.29696	-1.44517	-1.65211	-1.60695	-1.52711
Q8NEB9	Q8NEB9	PK3C3_HUMAN	PIK3C3	Phosphatidylinositol 3-kinase catalytic subunit type 3					0.818962	0.263908	0.0832279	1.6419	1.40204	0.15274	0.135066	2.61928	1.91619	1.78904	1.86973	1.8187	1.84896	1.88084	1.95933	2.03744	1.93465	2.05665	2.05621	1.8864
Q96H20	Q96H20	SNF8_HUMAN	SNF8	Vacuolar-sorting protein SNF8					0.678352	0.333732	0.13337	1.40464	0.88326	0.30375	0.16492	1.74917	0.0404196	-0.00947094	0.307003	-0.127914	0.141105	0.150575	0.2404	0.211436	0.162948	0.20922	0.262312	0.235237
Q13217	Q13217	DNJC3_HUMAN	DNAJC3	DnaJ homolog subfamily C member 3					0.671152	0.337414	-0.0840731	-1.39235	1.23534	0.188268	0.121738	2.33596	1.19064	0.978988	1.06318	1.0364	0.969643	0.880189	1.00863	1.07445	1.19149	1.17977	1.25762	1.12729
Q9NQC7	Q9NQC7	CYLD_HUMAN	CYLD	Ubiquitin carboxyl-terminal hydrolase CYLD					1.15418	0.153422	-0.139671	-2.19985	0.0466202	0.949457	0.0103339	0.133433	-0.701346	-0.947094	-0.752093	-0.833532	-0.938655	-1.03928	-0.940266	-0.874546	-0.842423	-0.717154	-0.69767	-0.935483
Q86UE8	Q9UKI8;Q86UE8	TLK2_HUMAN	TLK2	Serine/threonine-protein kinase tousled-like 2					0.555525	0.406129	0.0800416	1.19197	0.580163	0.462547	-0.0815953	-1.2352	0.838824	0.827009	0.660314	0.894824	0.82144	0.799429	0.939791	0.980477	0.711703	0.763204	0.808951	0.610732
Q9H8M2	Q9H8M2	BRD9_HUMAN	BRD9	Bromodomain-containing protein 9					0.700236	0.321819	0.127265	1.44191	0.918828	0.286817	-0.158688	-1.80834	1.0532	0.738763	0.947986	0.900991	0.897584	1.01564	1.18543	1.05136	0.775505	0.813825	0.836656	0.580203
O95071	O95071	UBR5_HUMAN	UBR5	E3 ubiquitin-protein ligase UBR5	+	CK2i_DMSO			3.40143	0.00633355	-0.314197	-7.08439	1.0819	0.230307	-0.0979577	-2.07931	1.43638	1.37857	1.33888	1.39413	1.11086	0.965701	1.06591	1.1487	1.17716	1.3339	1.37245	1.27263
Q8N371	Q8N371	KDM8_HUMAN	KDM8	Bifunctional peptidase and arginyl-hydroxylase JMJD5					0.00754734	0.988463	0.00367236	0.0225091	0.0746062	0.915139	-0.0253052	-0.207935	-2.06896	-1.65147	-1.73837	-2.07462	-2.07605	-2.0422	-1.55154	-1.84894	-1.84728	-1.97885	-1.79662	-2.01189
P52789	P52789	HXK2_HUMAN	HK2	Hexokinase-2	+	CK2i_DMSO			2.4504	0.0226329	0.321813	4.63881	0.318006	0.677359	-0.050491	-0.751404	2.55484	2.40899	2.69911	2.52069	2.88176	2.79211	2.8393	2.95772	2.41871	2.49368	2.56846	2.50081
Q02156	Q02156	KPCE_HUMAN	PRKCE	Protein kinase C epsilon type					0.455194	0.478016	-0.10418	-1.012	0.120481	0.866826	-0.0309588	-0.322885	-1.32204	-1.09025	-1.34239	-1.11876	-1.20993	-1.44211	-1.47351	-1.16463	-1.42332	-1.20409	-1.09209	-1.27779
Q5BKX5	Q5BKX5	ACTMP_HUMAN	ACTMAP	Actin maturation protease	+	CK2i_DMSO			2.21762	0.031161	-0.529276	-4.14294	1.47068	0.140023	-0.336397	-2.73786	-1.03353	-1.03873	-1.34758	-1.27717	-1.86678	-1.45754	-1.62987	-1.85993	-1.23399	-1.61383	-1.60516	-1.58962
O94927	O94927	HAUS5_HUMAN	HAUS5	HAUS augmin-like complex subunit 5					0.615865	0.369431	-0.0591342	-1.29729	0.143261	0.844139	0.0285972	0.377184	-0.228476	-0.193216	-0.0376177	-0.137837	-0.242861	-0.211917	-0.222725	-0.15618	-0.0676098	0.0284829	-0.185379	-0.258253
Q8WUQ7	Q8WUQ7	CATIN_HUMAN	CACTIN	Splicing factor Cactin					0.203103	0.726473	0.0721354	0.512727	0.99	0.259469	-0.34648	-1.92657	-0.155033	-0.702604	-0.405664	-0.727481	-0.487714	-0.47588	-0.323897	-0.41475	-0.957529	-1.1183	-0.697256	-0.60362
P50747	P50747	BPL1_HUMAN	HLCS	Biotin--protein ligase	+	CK2i_DMSO			3.70505	0.00435873	0.605199	8.04504	0.505049	0.515258	0.0952183	1.1023	0	0.337399	0.193999	0.157906	0.717413	0.752502	0.854887	0.785297	0.215731	0.158186	0.301836	0.394425
Q9Y5B6	Q9Y5B6	PAXB1_HUMAN	PAXBP1	PAX3- and PAX7-binding protein 1					0.155264	0.7857	0.0233345	0.405151	0.167501	0.819638	-0.0228378	-0.433237	-0.408761	-0.549281	-0.39422	-0.462637	-0.438372	-0.533429	-0.438869	-0.310891	-0.557042	-0.521663	-0.380785	-0.44676
P35658	P35658	NU214_HUMAN	NUP214	Nuclear pore complex protein Nup214					1.46842	0.0937322	0.16145	2.73394	0.19758	0.788562	0.0310866	0.500597	2.54267	2.28645	2.50853	2.45054	2.63098	2.56283	2.60866	2.63153	2.41243	2.50234	2.52875	2.46903
Q9NX24	Q9NX24	NHP2_HUMAN	NHP2	H/ACA ribonucleoprotein complex subunit 2					0.0712547	0.894299	0.0446761	0.199204	0.0445899	0.951209	-0.0311271	-0.127879	2.03734	1.00086	1.71224	1.67903	1.59139	1.53396	1.76521	1.71762	1.57129	1.58161	1.84256	1.3095
Q9NVE7	Q9NVE7	PANK4_HUMAN	PANK4	4'-phosphopantetheine phosphatase	+	CK2i_DMSO	+	TBK1i_DMSO	2.18907	0.0323788	0.225812	4.08435	2.59901	0.0386919	0.260006	4.97366	0.702229	0.587315	0.797241	0.653395	0.838464	0.884222	0.925797	0.994943	0.97865	0.925552	1.00025	0.875754
Q9UBU8	Q9UBU8	MO4L1_HUMAN	MORF4L1	Mortality factor 4-like protein 1					1.83734	0.0534754	0.224421	3.39735	0.189867	0.79679	-0.031613	-0.483541	0.0464792	-0.0845613	0.130426	-0.103333	0.181069	0.146893	0.252018	0.306716	-0.0525455	0.0678992	-0.0763602	-0.0764346
P19447	P19447	ERCC3_HUMAN	ERCC3	General transcription and DNA repair factor IIH helicase subunit XPB					1.86473	0.051713	0.152105	3.44872	0.114473	0.872378	-0.0144848	-0.308278	0.769313	0.790885	0.914419	0.830153	0.917865	0.935531	1.0186	1.04119	0.735401	0.77476	0.885793	0.850877
Q9Y2R0	Q9Y2R0	COA3_HUMAN	COA3	Cytochrome c oxidase assembly factor 3 homolog, mitochondrial					0.260745	0.659394	0.196062	0.635433	0.214574	0.773649	0.185087	0.537695	-2.42812	-1.74988	-1.62075	-1.15581	-1.52768	-1.09518	-1.71857	-1.82888	-1.10354	-1.75736	-2.07566	-1.27765
O94900	O94900	TOX_HUMAN	TOX	Thymocyte selection-associated high mobility group box protein TOX	+	CK2i_DMSO			3.6408	0.00472762	-0.923913	-7.83316	1.70805	0.103222	-0.497871	-3.15914	-2.37226	-2.54452	-2.0267	-2.36742	-3.19297	-3.17258	-3.37792	-3.26308	-2.90344	-3.11272	-2.61337	-2.67285
O15287	O15287	FANCG_HUMAN	FANCG	Fanconi anemia group G protein	+	CK2i_DMSO			2.86114	0.0128369	0.357227	5.60323	0.497661	0.520849	-0.0765671	-1.08903	-2.26684	-2.40598	-2.40207	-2.417	-2.16342	-1.99757	-1.91154	-1.99047	-2.47294	-2.55806	-2.27599	-2.49118
O15427	O15427	MOT4_HUMAN	SLC16A3	Monocarboxylate transporter 4					0.269969	0.648908	-0.133342	-0.654476	0.05838	0.933964	-0.04892	-0.165191	-1.28893	-1.92979	-1.79527	-1.57946	-1.51061	-1.55465	-2.11521	-1.94635	-0.995452	-2.25548	-1.72909	-1.8091
Q8NBX0	Q8NBX0	SCPDL_HUMAN	SCCPDH	Saccharopine dehydrogenase-like oxidoreductase					1.28019	0.125995	0.280675	2.41162	2.17808	0.0619882	0.401085	4.06189	1.09316	1.48932	1.25298	1.49009	1.52275	1.78775	1.50995	1.6278	1.74784	1.68984	1.77396	1.71824
Q9UMZ2	Q9UMZ2	SYNRG_HUMAN	SYNRG	Synergin gamma	+	CK2i_DMSO			2.62758	0.0176855	0.162667	5.03978	1.2033	0.196805	0.116531	2.28211	-0.0747147	-0.166638	-0.144992	-0.134813	0.0124173	0.0104494	-0.00189829	0.108541	-0.100071	-0.0062623	0.115179	-0.0638776
Q6ZWJ1	Q6ZWJ1	STXB4_HUMAN	STXBP4	Syntaxin-binding protein 4					0.316348	0.60114	-0.0225689	-0.748116	1.62297	0.115479	-0.072534	-3.00594	-0.757049	-0.756265	-0.811695	-0.816863	-0.802237	-0.823495	-0.86349	-0.742926	-0.892553	-0.874286	-0.853821	-0.811347
Q8IUZ0	Q8IUZ0	LRC49_HUMAN	LRRC49	Leucine-rich repeat-containing protein 49					1.44239	0.0975864	-0.372523	-2.68883	0.503282	0.516283	0.163991	1.09913	-2.7757	-2.42789	-3.03902	-2.83853	-3.10536	-3.25168	-3.20807	-3.00611	-2.82427	-2.46157	-2.53921	-2.60012
Q9GZU8	Q9GZU8	PIP30_HUMAN	PSME3IP1	PSME3-interacting protein					1.72399	0.0634887	0.18404	3.18815	1.15678	0.207905	-0.120137	-2.2042	-0.473763	-0.37766	-0.59014	-0.453212	-0.384088	-0.204887	-0.302654	-0.266986	-0.594543	-0.682415	-0.531695	-0.566671
Q8TEX9	Q8TEX9	IPO4_HUMAN	IPO4	Importin-4					1.69526	0.0665159	0.221503	3.13595	0.481872	0.533629	0.0887939	1.06055	4.218	3.96161	4.07524	4.18799	4.36139	4.22639	4.32632	4.41475	4.11356	4.27045	4.33073	4.08329
P47972	P47972	NPTX2_HUMAN	NPTX2	Neuronal pentraxin-2	+	CK2i_DMSO			3.44758	0.00591445	0.765997	7.22394	0.0859255	0.903083	-0.0276028	-0.237066	-1.83759	-1.57303	-1.87255	-1.52701	-1.06906	-0.84521	-0.997968	-0.833959	-1.83565	-1.53473	-1.68967	-1.86054
Q8N414	Q8N414	PGBD5_HUMAN	PGBD5	PiggyBac transposable element-derived protein 5					0.0964247	0.860151	-0.255337	-0.263618	0.101957	0.885443	0.0948361	0.277436	-4.10852	-3.89995	-3.70672	-5.08788	-3.04653	-7.15608	-3.71476	-3.90705	-3.75039	-4.20017	-4.46316	-4.01
O15040	O15040	TCPR2_HUMAN	TECPR2	Tectonin beta-propeller repeat-containing protein 2					1.72468	0.0634887	-0.153894	-3.18941	0.946028	0.275542	0.0875832	1.85354	0.877786	0.794091	0.809103	0.717729	0.714629	0.54717	0.667546	0.653788	0.844534	0.91191	0.971331	0.821267
P11216	P06737;P11217;P11216	PYGB_HUMAN	PYGB	Glycogen phosphorylase, brain form					0.942398	0.215976	0.114654	1.84751	1.51423	0.131708	0.159369	2.81379	4.39728	4.22854	4.46633	4.41402	4.48834	4.40386	4.49948	4.57311	4.50327	4.59682	4.54934	4.49421
P52630	P52630	STAT2_HUMAN	STAT2	Signal transducer and activator of transcription 2					0.340801	0.57799	-0.0537965	-0.796215	1.06139	0.236657	0.146318	2.04519	1.86165	1.66343	1.90641	1.93286	1.76979	1.71344	1.82372	1.84222	1.89375	2.00206	2.07506	1.97875
Q05639	Q05639	EF1A2_HUMAN	EEF1A2	Elongation factor 1-alpha 2					0.722057	0.311724	-0.101519	-1.47892	0.236943	0.753031	-0.0430492	-0.585573	7.46573	7.37274	7.18872	7.27959	7.20633	7.14046	7.25524	7.29868	7.33922	7.2528	7.36564	7.17693
Q5T0F9	Q5T0F9	C2D1B_HUMAN	CC2D1B	Coiled-coil and C2 domain-containing protein 1B	+	CK2i_DMSO			2.48289	0.0217759	0.205853	4.71074	0.373237	0.624622	0.0349871	0.85883	0.0431385	0.0334454	-0.0388889	-0.106791	0.198292	0.135729	0.163273	0.257023	-0.0377817	0.0607848	0.0339379	0.0139117
O75153	O75153	CLU_HUMAN	CLUH	Clustered mitochondria protein homolog					0.081371	0.879604	0.011296	0.22541	0.917397	0.287436	-0.099285	-1.80596	2.68443	2.61178	2.67179	2.5559	2.61985	2.53874	2.69018	2.72032	2.42086	2.52321	2.64733	2.53535
Q9NXD2	Q9NXD2	MTMRA_HUMAN	MTMR10	Myotubularin-related protein 10					0.11965	0.83089	0.0198467	0.320872	0.766041	0.355738	0.119516	1.55314	-0.968614	-1.19024	-1.02843	-1.03297	-0.957659	-1.12517	-1.07792	-0.980113	-1.0365	-0.934409	-0.765347	-1.00592
P53004	P53004	BIEA_HUMAN	BLVRA	Biliverdin reductase A					0.386065	0.535258	-0.0888259	-0.883253	0.129019	0.857774	-0.0388807	-0.343434	4.08085	4.26507	4.55039	4.29106	4.14399	4.22306	4.18858	4.27643	4.35277	4.36464	4.13319	4.18125
Q14203	Q14203	DCTN1_HUMAN	DCTN1	Dynactin subunit 1					0.439533	0.489905	-0.0443609	-0.983221	1.44517	0.144483	0.143475	2.69365	3.1727	3.04224	3.2343	3.15389	3.10731	3.04909	3.12241	3.14688	3.22771	3.28531	3.393	3.27102
Q9H5Z1	Q9H5Z1	DHX35_HUMAN	DHX35	Probable ATP-dependent RNA helicase DHX35					1.12737	0.160201	-0.151949	-2.15507	0.332645	0.664887	0.0507966	0.780263	-0.0438652	-0.288375	-0.0834141	-0.100597	-0.245516	-0.409581	-0.202842	-0.266108	-0.126451	-0.102678	0.0279365	-0.111872
Q969Q5	Q969Q5	RAB24_HUMAN	RAB24	Ras-related protein Rab-24	+	CK2i_DMSO			1.98263	0.0433597	0.418295	3.67373	0.168769	0.818237	0.0545191	0.436123	-1.82681	-1.78146	-2.03459	-2.18561	-1.58221	-1.38029	-1.50729	-1.6855	-2.04505	-2.02483	-1.69537	-1.84514
P11532	P11532	DMD_HUMAN	DMD	Dystrophin					0.473332	0.463323	0.238952	1.04507	0.225652	0.763577	0.118319	0.561536	-1.00597	-1.78684	-0.89407	-1.23906	-1.2701	-0.826056	-0.789959	-1.08401	-0.979736	-1.23968	-1.23008	-1.00317
Q8NFP9	Q8NFP9	NBEA_HUMAN	NBEA	Neurobeachin	+	CK2i_DMSO	+	TBK1i_DMSO	3.48668	0.00563406	-0.300493	-7.34392	3.83255	0.0102098	0.25986	8.4801	-0.617922	-0.702873	-0.630493	-0.603971	-0.994665	-0.995471	-0.853296	-0.913801	-0.433063	-0.37381	-0.329055	-0.37989
Q96AY4	Q96AY4	TTC28_HUMAN	TTC28	Tetratricopeptide repeat protein 28	+	CK2i_DMSO			2.98807	0.0109514	0.206367	5.92764	1.60541	0.118443	0.116366	2.97465	0.674904	0.596115	0.631346	0.578826	0.863234	0.751636	0.819159	0.872631	0.660395	0.797795	0.78477	0.703695
P49336	P49336	CDK8_HUMAN	CDK8	Cyclin-dependent kinase 8					0.0455694	0.931816	-0.0284042	-0.130561	0.151553	0.835472	-0.076599	-0.39655	-0.722317	-0.406585	-1.1817	-1.11938	-1.13071	-0.603904	-1.03203	-0.776953	-0.974297	-1.06086	-0.748541	-0.952673
Q9Y2K5	Q9Y2K5	R3HD2_HUMAN	R3HDM2	R3H domain-containing protein 2					1.25213	0.131598	-0.270241	-2.36424	0.948121	0.274816	-0.186639	-1.85702	-1.04068	-1.21809	-1.43778	-1.28497	-1.36155	-1.67512	-1.39811	-1.6277	-1.4759	-1.51126	-1.26047	-1.48045
Q16513	Q16513	PKN2_HUMAN	PKN2	Serine/threonine-protein kinase N2	+	CK2i_DMSO			2.73656	0.0152975	0.190109	5.29752	1.64032	0.113032	0.111575	3.03697	1.62028	1.58337	1.48876	1.6074	1.77232	1.7219	1.74921	1.81683	1.65291	1.69665	1.74345	1.65311
Q96QP1	Q96QP1	ALPK1_HUMAN	ALPK1	Alpha-protein kinase 1					0.4973	0.446434	-0.399327	-1.08838	0.867031	0.310327	0.296381	1.72214	-3.64573	-4.08394	-3.91628	-4.02796	-5.31485	-4.32573	-3.78007	-3.85057	-3.70279	-3.42306	-3.37424	-3.9883
Q04724	Q04724	TLE1_HUMAN	TLE1	Transducin-like enhancer protein 1	+	CK2i_DMSO			2.87247	0.0126568	-0.684675	-5.63164	0.396716	0.604268	-0.0945226	-0.903396	0.391202	-0.0315638	0.195308	0.272573	-0.565874	-0.237591	-0.604175	-0.503541	0.147974	0.157365	0.193589	-0.049499
P02675	P02675	FIBB_HUMAN	FGB	Fibrinogen beta chain					1.30402	0.121476	0.656429	2.45198	0.643995	0.421407	0.225859	1.3458	-0.387554	-0.254342	0.241232	0.196515	0.936409	0.229018	1.01955	0.236592	0.0960283	0.087646	0.325333	0.190279
A1X283	A1X283	SPD2B_HUMAN	SH3PXD2B	SH3 and PX domain-containing protein 2B	+	CK2i_DMSO	+	TBK1i_DMSO	2.83307	0.0132581	0.171341	5.53327	5.38791	0.00290365	0.259765	15.7888	1.64677	1.63148	1.60866	1.62637	1.75767	1.75475	1.88317	1.80305	1.85079	1.87966	1.9113	1.91059
Q5QP82	Q5QP82	DCA10_HUMAN	DCAF10	DDB1- and CUL4-associated factor 10	+	CK2i_DMSO			4.05627	0.00281179	-0.504674	-9.293	0.796108	0.342297	-0.118897	-1.60363	-1.52613	-1.41814	-1.57632	-1.39662	-1.90134	-2.06262	-1.9956	-1.97635	-1.49062	-1.6619	-1.50354	-1.73673
Q9BUR4	Q9BUR4	TCAB1_HUMAN	WRAP53	Telomerase Cajal body protein 1					0.126926	0.821348	0.0523961	0.338419	0.162256	0.825765	-0.0625163	-0.421249	-0.546769	-1.09692	-0.611222	-0.458293	-0.645418	-0.781225	-0.503709	-0.573269	-0.747059	-0.849344	-0.698377	-0.668491
O15344	O15344	TRI18_HUMAN	MID1	E3 ubiquitin-protein ligase Midline-1					0.943013	0.215817	-0.192777	-1.84853	0.529471	0.497764	0.103064	1.14588	-1.59578	-1.89539	-1.61894	-1.58219	-1.91062	-2.05159	-1.7712	-1.73	-1.55782	-1.70439	-1.45985	-1.558
Q86TI2	Q86TI2	DPP9_HUMAN	DPP9	Dipeptidyl peptidase 9					0.034519	0.947324	0.00316501	0.100011	1.06671	0.234929	-0.0837551	-2.05404	1.93662	1.84421	1.9663	1.92363	1.89971	1.88925	1.9246	1.96986	1.80638	1.77922	1.92333	1.8268
Q6PJT7	Q6PJT7	ZC3HE_HUMAN	ZC3H14	Zinc finger CCCH domain-containing protein 14					0.292145	0.626864	0.0609055	0.69967	0.330454	0.666283	-0.0696949	-0.775962	0.546512	0.166868	0.509322	0.408514	0.426202	0.458054	0.495312	0.49527	0.263572	0.360816	0.393982	0.334067
Q93100	Q93100	KPBB_HUMAN	PHKB	Phosphorylase b kinase regulatory subunit beta					0.609467	0.373409	-0.0876615	-1.2862	0.643455	0.421837	0.0948879	1.34487	1.13954	1.12528	0.931203	1.04803	0.88112	0.89755	1.06259	1.05215	1.1055	1.16467	1.297	1.05643
O95365	O95365	ZBT7A_HUMAN	ZBTB7A	Zinc finger and BTB domain-containing protein 7A					0.53773	0.418497	0.147352	1.16054	0.551441	0.482359	0.154124	1.18477	0.00306988	-0.519628	-0.0552731	-0.129652	-0.137042	0.0667324	-0.0738912	0.0321255	-0.18435	0.038816	0.0488114	0.0117373
O14981	O14981	BTAF1_HUMAN	BTAF1	TATA-binding protein-associated factor 172	+	CK2i_DMSO			2.07688	0.0380601	0.254211	3.85842	0.48521	0.530572	0.0735532	1.06659	1.02817	0.784348	0.834288	0.949092	1.15548	1.07319	1.13662	1.24745	0.954274	0.997138	1.0683	0.870398
Q9UL03	Q9UL03	INT6_HUMAN	INTS6	Integrator complex subunit 6					1.26658	0.128781	-0.134153	-2.38862	0.243768	0.747468	-0.0335685	-0.59998	-0.866514	-1.0761	-0.953441	-1.0425	-1.1525	-1.03378	-1.11674	-1.17214	-1.10172	-0.957906	-1.01129	-1.00191
Q9Y4X4	Q9Y4X4	KLF12_HUMAN	KLF12	Krueppel-like factor 12					1.11892	0.16239	-0.228198	-2.14098	2.26314	0.0571364	0.413021	4.23733	1.27411	0.990479	0.999195	1.31544	0.863903	0.775284	0.969508	1.05774	1.58551	1.57222	1.43361	1.63998
Q15750	Q15750	TAB1_HUMAN	TAB1	TGF-beta-activated kinase 1 and MAP3K7-binding protein 1					1.81077	0.0555249	-0.160118	-3.34784	0.174872	0.812113	-0.0267276	-0.449958	0.481993	0.395556	0.564476	0.56817	0.381459	0.271465	0.371982	0.344817	0.398755	0.442513	0.598794	0.463223
Q9NYV6	Q9NYV6	RRN3_HUMAN	RRN3	RNA polymerase I-specific transcription initiation factor RRN3	+	CK2i_DMSO			3.80867	0.00368784	0.553463	8.39712	0.860708	0.312793	0.134816	1.7116	-0.100158	-0.344449	-0.369747	-0.300312	0.226692	0.238623	0.317247	0.316627	-0.206032	-0.154471	-0.000532627	-0.214366
O60508	O60508	PRP17_HUMAN	CDC40	Pre-mRNA-processing factor 17					0.394939	0.527244	0.0489218	0.900044	0.970999	0.267088	-0.141775	-1.89502	0.650726	0.469714	0.669733	0.541226	0.709543	0.589506	0.601764	0.626274	0.561579	0.519371	0.335905	0.347447
P21266	P21266	GSTM3_HUMAN	GSTM3	Glutathione S-transferase Mu 3			+	TBK1i_DMSO	0.375404	0.544494	-0.0298603	-0.86297	3.42711	0.0162309	0.259308	7.16175	2.83976	2.82639	2.90314	2.84432	2.81465	2.76926	2.80094	2.90933	3.02573	3.11966	3.12586	3.17959
P14927	P14927	QCR7_HUMAN	UQCRB	Cytochrome b-c1 complex subunit 7					0.0881474	0.870642	-0.0702322	-0.242722	0.419608	0.583689	-0.492188	-0.946293	0.311214	1.52888	1.4962	1.31865	1.08223	1.07327	1.17639	1.04213	1.0021	0.989963	-0.609609	1.30373
Q96FV9	Q96FV9	THOC1_HUMAN	THOC1	THO complex subunit 1					1.16603	0.150432	0.123622	2.21967	0.326264	0.670106	-0.0416168	-0.767719	2.09646	1.89619	2.03748	1.9449	2.1168	2.04327	2.1069	2.20255	1.92643	1.94241	2.03883	1.9009
O14907	O14907	TX1B3_HUMAN	TAX1BP3	Tax1-binding protein 3					1.03762	0.184648	0.208918	2.00567	0.361176	0.636242	0.0843652	0.835695	1.25336	1.01999	1.35849	1.17006	1.585	1.21873	1.44551	1.38834	1.19584	1.19034	1.49352	1.25967
Q32P41	Q32P41	TRM5_HUMAN	TRMT5	tRNA (guanine(37)-N1)-methyltransferase					0.601378	0.378703	-0.0622909	-1.27216	0.667357	0.40788	-0.107221	-1.38586	0.410106	0.473091	0.558198	0.555112	0.531451	0.376697	0.405797	0.433398	0.574462	0.414873	0.260603	0.317684
Q8TEA7	Q8TEA7	TBCK_HUMAN	TBCK	TBC domain-containing protein kinase-like protein	+	CK2i_DMSO			2.28725	0.0283659	-0.18529	-4.28782	0.269335	0.721179	0.0343236	0.653172	-0.134008	-0.256173	-0.120693	-0.152263	-0.400497	-0.403992	-0.283579	-0.31623	-0.104751	-0.189004	-0.0231977	-0.20889
P52292	P52292	IMA1_HUMAN	KPNA2	Importin subunit alpha-1	+	CK2i_DMSO			2.66956	0.0167119	0.501804	5.13803	1.72685	0.101317	0.308578	3.19336	4.11232	3.69346	3.81873	3.77683	4.37771	4.27214	4.43537	4.32333	4.12678	4.23274	4.18831	4.08782
O75569	O75569	PRKRA_HUMAN	PRKRA	Interferon-inducible double-stranded RNA-dependent protein kinase activator A					1.83169	0.0539371	0.261627	3.3868	0.298553	0.695906	0.061988	0.712584	1.52417	1.22103	1.35577	1.26429	1.67551	1.49502	1.62407	1.61718	1.42397	1.46017	1.4872	1.24187
Q9NRF8	Q9NRF8	PYRG2_HUMAN	CTPS2	CTP synthase 2	+	CK2i_DMSO			2.12687	0.0354121	-0.235365	-3.95825	0.232632	0.756786	0.0448285	0.576427	1.49802	1.69584	1.54408	1.70182	1.45987	1.34077	1.34835	1.3493	1.78199	1.72022	1.57915	1.5377
O94919	O94919	ENDD1_HUMAN	ENDOD1	Endonuclease domain-containing 1 protein					1.64733	0.0708789	0.440664	3.04955	1.53938	0.127732	0.462069	2.85789	-0.636326	-0.277681	-0.262072	-0.11055	0.0569768	0.39309	0.0179324	0.00802898	0.158671	0.0467639	-0.0981908	0.454404
Q8N302	Q8N302	AGGF1_HUMAN	AGGF1	Angiogenic factor with G patch and FHA domains 1	+	CK2i_DMSO			2.27659	0.0286925	0.302208	4.26545	0.793311	0.343501	0.121085	1.59894	-0.390356	-0.546863	-0.603407	-0.327823	-0.248044	-0.131458	-0.120799	-0.159316	-0.421206	-0.355756	-0.235616	-0.371529
Q9UJJ9	Q9UJJ9	GNPTG_HUMAN	GNPTG	N-acetylglucosamine-1-phosphotransferase subunit gamma					0.764736	0.289706	0.235236	1.55095	0.591944	0.454775	0.181462	1.25575	-0.685166	-0.328794	-0.137655	-0.121088	-0.0634751	0.0750732	-0.291536	-0.0518236	-0.0418291	-0.315045	-0.100766	-0.0892158
Q13144	Q13144	EI2BE_HUMAN	EIF2B5	Translation initiation factor eIF-2B subunit epsilon					0.162229	0.776615	0.0242052	0.421187	0.75286	0.363451	0.115681	1.53095	2.30306	2.09929	2.30511	2.13724	2.21447	2.19208	2.26945	2.26552	2.24216	2.27803	2.47961	2.30762
Q9BYE7	Q9BYE7	PCGF6_HUMAN	PCGF6	Polycomb group RING finger protein 6					0.306613	0.611567	-0.104296	-0.728736	0.462589	0.548899	-0.22324	-1.02551	-2.17606	-2.52513	-2.77488	-2.52797	-2.75692	-2.40639	-2.6394	-2.61852	-2.70309	-2.2927	-2.72972	-3.17149
Q9UPU9	Q9UPU9	SMAG1_HUMAN	SAMD4A	Protein Smaug homolog 1	+	CK2i_DMSO			4.20644	0.00244539	0.269907	9.87659	0.992244	0.259229	0.103846	1.9303	-0.870098	-0.836662	-0.804803	-0.920295	-0.566621	-0.614271	-0.601346	-0.569993	-0.744043	-0.65726	-0.885745	-0.729427
Q14207	Q14207	NPAT_HUMAN	NPAT	Protein NPAT					0.441015	0.489131	0.144816	0.985954	0.273168	0.718262	-0.144527	-0.661046	-2.59783	-3.06002	-2.47814	-2.72204	-2.77129	-2.40166	-2.53677	-2.56905	-2.72176	-3.35132	-2.50762	-2.85545
Q96HW7	Q96HW7	INT4_HUMAN	INTS4	Integrator complex subunit 4					0.15863	0.781214	-0.0311894	-0.412918	0.0972204	0.890647	-0.0191869	-0.265612	0.999066	0.738644	1.04773	0.989304	0.906585	0.834213	0.935352	0.97384	0.882394	0.924975	0.976628	0.914004
Q5ZPR3	Q5ZPR3	CD276_HUMAN	CD276	CD276 antigen					1.00651	0.194043	0.284616	1.95399	0.89105	0.300106	0.284763	1.76214	1.01147	1.01562	1.0163	1.12271	1.32272	1.65143	1.37517	0.95524	1.67137	0.947134	1.48678	1.19987
Q00535	Q00535	CDK5_HUMAN	CDK5	Cyclin-dependent kinase 5	+	CK2i_DMSO			4.11741	0.00267671	0.374153	9.52679	1.28037	0.176757	0.190491	2.41193	3.67951	3.64977	3.73998	3.82074	4.12535	4.10049	4.08516	4.0756	4.03897	4.02514	3.8158	3.77206
Q9UIS9	Q9UIS9	MBD1_HUMAN	MBD1	Methyl-CpG-binding domain protein 1					1.56365	0.0802399	0.320108	2.90064	0.767135	0.35555	0.168167	1.55498	-0.0927496	-0.404518	-0.287617	-0.486699	0.0774503	-0.185069	-0.0176883	0.134156	-0.23063	-0.20015	0.048285	-0.21642
Q92620	Q92620	PRP16_HUMAN	DHX38	Pre-mRNA-splicing factor ATP-dependent RNA helicase PRP16	+	CK2i_DMSO			4.2852	0.00230631	0.447968	10.1956	2.2492	0.0580787	0.0485843	4.20829	1.48422	1.46939	1.48317	1.46821	1.9055	1.81154	1.96474	2.01507	1.51887	1.53553	1.49781	1.54711
O43159	O43159	RRP8_HUMAN	RRP8	Ribosomal RNA-processing protein 8					0.39763	0.524894	0.12899	0.90512	0.0355463	0.961485	0.0141987	0.102879	-0.548744	-0.977989	-0.344659	-0.668635	-0.584455	-0.602125	-0.382822	-0.454666	-0.59029	-0.696805	-0.526229	-0.669908
Q15034	Q15034	HERC3_HUMAN	HERC3	Probable E3 ubiquitin-protein ligase HERC3					0.0373045	0.943658	-0.0232553	-0.107774	0.113391	0.872877	0.0512272	0.305633	-2.68881	-2.53426	-2.92337	-2.13957	-2.53456	-2.7604	-2.22852	-2.85555	-2.47426	-2.47193	-2.5308	-2.60411
Q9H939	Q9H939	PPIP2_HUMAN	PSTPIP2	Proline-serine-threonine phosphatase-interacting protein 2	+	CK2i_DMSO			2.70318	0.0158132	-0.475878	-5.21765	0.295698	0.697678	-0.0904981	-0.706839	-1.62608	-1.61208	-1.42969	-1.80214	-2.05664	-1.97588	-2.12982	-2.21116	-1.49964	-1.76441	-1.59808	-1.96984
Q6P2C8	Q6P2C8	MED27_HUMAN	MED27	Mediator of RNA polymerase II transcription subunit 27					0.160305	0.778943	0.0572665	0.416771	0.318508	0.677317	-0.0964152	-0.752399	-1.16839	-1.30249	-0.935225	-1.49716	-1.16424	-1.11997	-1.36163	-1.02835	-1.33007	-1.20889	-1.29972	-1.45025
Q9NZJ9	A0A024RBG1;Q9NZJ9	NUDT4_HUMAN	NUDT4	Diphosphoinositol polyphosphate phosphohydrolase 2					1.57755	0.0786281	-0.455737	-2.9252	0.645879	0.419957	-0.208991	-1.34904	-0.379111	-0.982251	-1.03052	-0.770297	-1.12662	-1.2625	-1.23753	-1.35847	-0.885028	-0.974844	-1.05239	-1.08588
P09884	P09884	DPOLA_HUMAN	POLA1	DNA polymerase alpha catalytic subunit					1.06008	0.178751	-0.118356	-2.04302	1.23562	0.188268	-0.0830687	-2.33644	1.32237	1.29044	1.33854	1.22556	1.11016	1.08489	1.1913	1.31714	1.163	1.25207	1.25759	1.17197
Q96DT6	Q96DT6	ATG4C_HUMAN	ATG4C	Cysteine protease ATG4C					1.56619	0.0799132	-0.156939	-2.90512	0.33856	0.658471	-0.0569175	-0.79184	-1.77333	-1.83792	-1.98065	-1.82264	-1.96267	-2.05324	-2.07277	-1.95361	-1.83285	-1.90682	-1.83118	-2.07136
Q9H4E7	Q9H4E7	DEFI6_HUMAN	DEF6	Differentially expressed in FDCP 6 homolog					0.847325	0.252441	-1.6416	-1.68928	0.150451	0.836087	-0.050233	-0.393987	-0.375011	-0.0913649	-0.423895	-0.444168	-0.323926	-3.84331	-0.283875	-3.44972	-0.125401	-0.568361	-0.49405	-0.34756
Q14683	Q14683	SMC1A_HUMAN	SMC1A	Structural maintenance of chromosomes protein 1A					0.0778805	0.8849	-0.0119255	-0.216417	0.181466	0.80528	-0.0357	-0.464795	2.147	1.94736	2.00352	1.95773	1.99472	1.91984	2.05755	2.03581	1.87866	1.92066	2.15632	1.95718
Q86WT1	Q86WT1;Q8N4P2	IT70A_HUMAN	IFT70A	Intraflagellar transport protein 70A	+	CK2i_DMSO			1.91272	0.0481567	-0.242225	-3.53952	1.08793	0.228059	0.147768	2.08935	-0.301246	-0.517343	-0.271795	-0.285292	-0.551296	-0.656002	-0.501721	-0.635558	-0.275233	-0.200124	-0.0847335	-0.224511
Q12860	Q12860	CNTN1_HUMAN	CNTN1	Contactin-1	+	CK2i_DMSO			3.12146	0.00922405	-0.719805	-6.28347	0.990057	0.259469	-0.18802	-1.92667	1.2145	1.08375	1.12811	1.24943	0.378158	0.728674	0.477301	0.212445	1.08307	0.808363	1.18062	0.851656
Q9Y4J8	O60941;Q9Y4J8	DTNA_HUMAN	DTNA	Dystrobrevin alpha					1.37341	0.108606	-0.148626	-2.57019	0.937902	0.27863	0.129338	1.84004	-1.44339	-1.48842	-1.3133	-1.50369	-1.48239	-1.60019	-1.66792	-1.5928	-1.32676	-1.21095	-1.23718	-1.45656
Q8IUC4	Q8IUC4;A8MT19	RHPN2_HUMAN	RHPN2	Rhophilin-2	+	CK2i_DMSO			2.86765	0.0127244	0.645577	5.61955	0.661139	0.411027	0.112481	1.37522	-0.966645	-1.11773	-0.784973	-0.941044	-0.28277	-0.574832	-0.16652	-0.203964	-0.781906	-0.914045	-0.743935	-0.920584
O43294	O43294	TGFI1_HUMAN	TGFB1I1	Transforming growth factor beta-1-induced transcript 1 protein					0.281121	0.637568	0.104692	0.677305	0.821014	0.331205	-0.253242	-1.64533	2.0771	1.5497	1.63265	1.50678	1.65155	1.66076	1.90644	1.96625	1.35094	1.56915	1.57815	1.25502
Q9Y2R5	Q9Y2R5	RT17_HUMAN	MRPS17	Small ribosomal subunit protein uS17m					0.0182719	0.971864	-0.0268953	-0.0538536	0.472326	0.54076	-0.634752	-1.04324	-1.44364	0.796624	-1.0359	-0.449028	-0.712688	-0.54175	-0.265492	-0.719594	-0.687344	-1.28906	-2.14581	-0.548739
Q969R5	Q969R5	LMBL2_HUMAN	L3MBTL2	Lethal(3)malignant brain tumor-like protein 2					1.0987	0.167336	-0.176029	-2.10728	0.411559	0.589812	-0.0767888	-0.931269	-0.57218	-0.760722	-0.388571	-0.48569	-0.793493	-0.682371	-0.749907	-0.685509	-0.60508	-0.5981	-0.613309	-0.697829
P48382	P48382	RFX5_HUMAN	RFX5	DNA-binding protein RFX5			+	TBK1i_DMSO	0.195516	0.735895	0.0236106	0.496048	2.62437	0.0378335	0.257912	5.03233	-0.112223	-0.170936	-0.118749	-0.107122	-0.026648	-0.227983	-0.0478406	-0.112115	0.110707	0.113285	0.266599	0.0320258
P42336	P42336	PK3CA_HUMAN	PIK3CA	Phosphatidylinositol 4,5-bisphosphate 3-kinase catalytic subunit alpha isoform	+	CK2i_DMSO			3.27016	0.00756838	0.283835	6.69934	2.21519	0.0596527	0.21619	4.13793	0.115062	0.0273113	0.0890589	0.192982	0.328254	0.379897	0.404176	0.447427	0.233006	0.349938	0.41633	0.289899
Q6GMV2	Q6GMV2	SMYD5_HUMAN	SMYD5	Histone-lysine N-trimethyltransferase SMYD5					1.07946	0.173128	-0.226068	-2.07525	0.150015	0.83651	0.046177	0.392974	2.24289	1.80636	2.04734	1.81613	1.74696	1.77678	1.66838	1.81632	1.92095	1.95211	2.06906	2.15531
Q9Y6Q9	Q9Y6Q9	NCOA3_HUMAN	NCOA3	Nuclear receptor coactivator 3					1.20913	0.140918	0.161581	2.2919	0.120409	0.866826	-0.0215527	-0.32271	-0.869255	-0.859907	-0.984352	-1.00332	-0.636106	-0.922688	-0.732455	-0.779262	-1.06779	-0.866268	-0.847228	-1.02176
Q9UH62	Q9UH62	ARMX3_HUMAN	ARMCX3	Armadillo repeat-containing X-linked protein 3	+	CK2i_DMSO	+	TBK1i_DMSO	4.00307	0.00296213	0.555704	9.09374	2.71276	0.0344206	0.256397	5.24047	0.126595	0.131618	0.230164	0.240266	0.65324	0.892308	0.707228	0.698681	0.468206	0.339295	0.519449	0.427279
Q9NW75	Q9NW75	GPTC2_HUMAN	GPATCH2	G patch domain-containing protein 2					0.776518	0.284363	0.184363	1.57076	0.130659	0.856322	-0.0471188	-0.347352	-1.95746	-2.36376	-2.21999	-2.26069	-2.14276	-2.16142	-1.90707	-1.85319	-2.54268	-2.24909	-2.10295	-2.09565
Q02952	Q02952	AKA12_HUMAN	AKAP12	A-kinase anchor protein 12	+	CK2i_DMSO			5.25147	0.000795079	0.826725	14.9659	0.00380475	0.995579	0.000704885	0.0113953	2.46224	2.26705	2.36895	2.28065	3.22091	3.08	3.20644	3.17844	2.34012	2.25428	2.45844	2.32887
P10398	P10398	ARAF_HUMAN	ARAF	Serine/threonine-protein kinase A-Raf					1.22244	0.138201	0.218447	2.31426	1.39265	0.154635	0.240243	2.60317	-0.59201	-0.902449	-0.515086	-0.785948	-0.397818	-0.494849	-0.555375	-0.47366	-0.442345	-0.473657	-0.398053	-0.520465
P51116	P51116	FXR2_HUMAN	FXR2	RNA-binding protein FXR2	+	CK2i_DMSO			1.90151	0.0489827	0.222595	3.51823	0.0388647	0.958094	-0.0077306	-0.112103	1.81159	1.60399	1.77042	1.60877	1.95005	1.8435	1.89576	1.99585	1.592	1.69229	1.80125	1.67831
Q9ULK4	Q9ULK4	MED23_HUMAN	MED23	Mediator of RNA polymerase II transcription subunit 23					1.11202	0.163964	0.157448	2.12948	0.448527	0.560509	0.0735599	0.999774	0.25145	0.0138931	0.293016	0.297154	0.321451	0.319241	0.405009	0.439605	0.233566	0.265646	0.370652	0.27989
Q8WTW3	Q8WTW3	COG1_HUMAN	COG1	Conserved oligomeric Golgi complex subunit 1	+	CK2i_DMSO			3.17604	0.00857296	0.389576	6.4337	1.90007	0.0821924	0.207963	3.51549	1.38043	1.20008	1.38076	1.41001	1.7161	1.63513	1.79553	1.78282	1.46154	1.56312	1.62909	1.54939
Q86U90	Q86U90	YRDC_HUMAN	YRDC	Threonylcarbamoyl-AMP synthase					0.0513272	0.92425	0.0140126	0.146227	0.318787	0.677042	-0.094627	-0.752951	1.51734	1.40774	1.21467	1.60627	1.46696	1.43449	1.56049	1.34014	1.51755	1.29028	1.45721	1.10247
P49767	P49767	VEGFC_HUMAN	VEGFC	Vascular endothelial growth factor C					0.413007	0.512441	0.304632	0.933978	0.0289141	0.968017	0.0201761	0.08426	-3.04654	-4.15666	-3.78372	-3.78606	-3.13266	-3.12512	-4.07081	-3.22585	-3.71879	-3.50813	-3.76313	-3.70221
Q9HBM1	Q9HBM1	SPC25_HUMAN	SPC25	Kinetochore protein Spc25	+	CK2i_DMSO			3.05783	0.00997796	-0.741903	-6.11175	1.46124	0.141551	-0.361774	-2.72148	0.759713	0.342319	0.396144	0.293326	-0.119837	-0.346222	-0.381206	-0.328843	0.0870962	0.0406852	0.300741	-0.0841146
P34949	P34949	MPI_HUMAN	MPI	Mannose-6-phosphate isomerase					1.06505	0.177593	-0.120778	-2.05128	0.160672	0.827285	-0.028227	-0.417614	0.215109	0.1447	0.396134	0.296208	0.149416	0.190141	0.0784984	0.150984	0.30038	0.290296	0.124276	0.224292
Q8N0X7	Q8N0X7	SPART_HUMAN	SPART	Spartin	+	CK2i_DMSO	+	TBK1i_DMSO	4.66772	0.00149227	0.670758	11.883	2.396	0.0486567	0.252765	4.51993	-1.96375	-2.08438	-1.91796	-2.13408	-1.29777	-1.36974	-1.41559	-1.33404	-1.80028	-1.72506	-1.7389	-1.82487
Q9Y2X0	Q9Y2X0	MED16_HUMAN	MED16	Mediator of RNA polymerase II transcription subunit 16					0.157172	0.783101	-0.0370169	-0.409557	0.942974	0.27692	-0.0973531	-1.84847	0.417884	0.349403	0.588267	0.437554	0.312631	0.402059	0.303946	0.626406	0.36997	0.305288	0.35811	0.370328
Q9P2K6	Q9P2K6	KLH42_HUMAN	KLHL42	Kelch-like protein 42					0.488833	0.451488	0.0629954	1.07313	1.24059	0.187294	0.119141	2.34479	-0.573164	-0.667385	-0.433081	-0.592472	-0.446642	-0.548281	-0.570186	-0.449011	-0.447395	-0.410077	-0.475931	-0.456136
P04183	P04183	KITH_HUMAN	TK1	Thymidine kinase, cytosolic					0.104576	0.850296	0.042922	0.283936	0.129398	0.857395	-0.0594779	-0.34434	0.717757	0.0101261	0.424531	0.493931	0.407157	0.465395	0.541066	0.404415	0.460595	0.358727	0.491701	0.0974107
O00291	O00291	HIP1_HUMAN	HIP1	Huntingtin-interacting protein 1	+	CK2i_DMSO			2.20637	0.0315504	0.164532	4.11979	0.435122	0.570737	0.0391575	0.975077	0.797365	0.677144	0.73836	0.674934	0.863719	0.819878	0.93406	0.928277	0.726415	0.786269	0.826272	0.705479
O75116	O75116	ROCK2_HUMAN	ROCK2	Rho-associated protein kinase 2					1.64645	0.0708864	0.191506	3.04796	0.679915	0.401656	0.0769621	1.40731	1.79622	1.59787	1.69244	1.60149	1.93618	1.74339	1.87667	1.8978	1.72331	1.75725	1.8236	1.69171
O00748	O00748;P22303;Q5XG92	EST2_HUMAN	CES2	Cocaine esterase					0.918532	0.224658	-0.130224	-1.80785	0.120812	0.86636	0.0172936	0.323687	0.132871	0.173276	0.0237436	0.00361252	-0.193222	-0.0906115	0.062325	0.0341148	0.157412	0.156193	0.0200543	0.0690179
Q9NXU5	Q9NXU5	ARL15_HUMAN	ARL15	ADP-ribosylation factor-like protein 15					0.533791	0.420925	0.302338	1.15355	0.092852	0.895538	-0.042081	-0.254632	-1.15271	-1.21269	-1.2408	-0.675321	-0.778829	-0.196826	-0.794569	-1.30195	-1.11023	-1.38178	-0.918137	-1.0397
O77932	O77932	DXO_HUMAN	DXO	Decapping and exoribonuclease protein					0.237394	0.685341	-0.0810342	-0.586527	0.423506	0.580504	0.132122	0.953547	-0.39141	-0.297726	-0.57523	0.0383968	-0.403164	-0.352466	-0.517523	-0.276952	-0.10976	-0.067678	-0.230899	-0.289142
Q69YN2	Q69YN2	C19L1_HUMAN	CWF19L1	CWF19-like protein 1	+	CK2i_DMSO			3.2267	0.00799952	-0.288702	-6.57562	0.630894	0.429273	-0.0745155	-1.32325	0.94791	0.764773	0.835519	0.879615	0.527076	0.545086	0.577116	0.62373	0.884094	0.789011	0.77347	0.683179
Q96K31	Q96EF9;Q96K31	CH076_HUMAN	C8orf76	Uncharacterized protein C8orf76					1.01022	0.192984	-0.304876	-1.96016	0.353843	0.642455	0.0966927	0.821546	-3.41388	-2.98324	-3.18364	-3.30507	-3.6699	-3.69717	-3.15832	-3.57993	-3.18531	-3.2339	-3.17041	-2.90943
Q9Y624	Q9Y624	JAM1_HUMAN	F11R	Junctional adhesion molecule A					0.572327	0.394727	0.316045	1.22148	0.0790188	0.910822	0.0434106	0.219355	-3.75189	-3.99245	-3.54218	-3.45026	-3.39634	-2.82691	-3.94366	-3.30568	-3.34109	-3.60621	-3.53533	-4.0805
P48729	P48729;Q8N752	KC1A_HUMAN	CSNK1A1	Casein kinase I isoform alpha					0.226924	0.698391	-0.0416741	-0.564258	0.305784	0.689086	0.0599228	0.727079	2.22281	1.92975	2.03768	2.05579	2	2.03337	1.92079	2.12516	2.12208	2.24793	2.13983	1.97587
Q9NRZ9	Q9NRZ9	HELLS_HUMAN	HELLS	Lymphoid-specific helicase					1.78885	0.0575077	0.318087	3.30721	0.646337	0.419795	0.131835	1.34983	0.543374	0.320246	0.761657	0.470609	0.812975	0.78564	0.852403	0.917214	0.597462	0.615263	0.664577	0.745925
Q92947	Q92947	GCDH_HUMAN	GCDH	Glutaryl-CoA dehydrogenase, mitochondrial					0.00728688	0.988463	0.00576687	0.0217387	0.287993	0.705497	-0.291188	-0.691271	0.995908	2.19301	1.8013	1.99602	1.83378	1.73479	1.65918	1.78155	1.85637	1.51181	0.508099	1.94521
Q9NYU2	Q9NYU2	UGGG1_HUMAN	UGGT1	UDP-glucose:glycoprotein glucosyltransferase 1	+	CK2i_DMSO	+	TBK1i_DMSO	2.25648	0.0295897	0.227124	4.22345	2.66461	0.0361999	0.252533	5.12637	3.55748	3.45004	3.6631	3.51874	3.79498	3.68924	3.78296	3.83068	3.75668	3.85163	3.81498	3.7762
O00159	O00159	MYO1C_HUMAN	MYO1C	Unconventional myosin-Ic					1.06123	0.178618	-0.0876987	-2.04492	0.703888	0.387132	-0.0868944	-1.44811	3.83009	3.66656	3.73911	3.80074	3.67842	3.70469	3.69804	3.60456	3.62252	3.59146	3.80805	3.66689
Q6RW13	Q6RW13	ATRAP_HUMAN	AGTRAP	Type-1 angiotensin II receptor-associated protein					1.059	0.179131	-0.346534	-2.04122	1.96911	0.076923	0.610985	3.64759	-0.728259	-1.35135	-0.669045	-0.779067	-1.32089	-1.06379	-1.20247	-1.32671	-0.127704	-0.387579	-0.31851	-0.249983
O94905	O94905	ERLN2_HUMAN	ERLIN2	Erlin-2					1.1533	0.153578	-0.112435	-2.19838	0.254611	0.736565	0.0387179	0.622685	3.1318	3.00622	3.02603	2.92134	2.9422	2.82938	2.94676	2.9173	3.05161	3.04799	3.17876	2.9619
P53680	P53680	AP2S1_HUMAN	AP2S1	AP-2 complex subunit sigma					1.13347	0.158455	0.254809	2.16526	0.505613	0.515131	-0.171939	-1.10331	3.43934	2.97649	2.96495	3.10395	3.40695	3.26058	3.44537	3.39107	2.89325	3.14358	3.09698	2.66317
Q7L576	Q7L576	CYFP1_HUMAN	CYFIP1	Cytoplasmic FMR1-interacting protein 1					1.64436	0.0710402	0.149902	3.04422	0.431878	0.573023	0.0568463	0.969076	2.80728	2.66393	2.69678	2.78096	2.85997	2.79876	2.9496	2.94022	2.73425	2.81464	2.92023	2.70721
P09960	P09960	LKHA4_HUMAN	LTA4H	Leukotriene A-4 hydrolase					0.571241	0.395646	-0.0781167	-1.21958	0.836414	0.323734	0.105046	1.67107	3.61436	3.4427	3.74532	3.62418	3.56452	3.50922	3.4984	3.54194	3.73334	3.70186	3.71816	3.69338
P28070	P28070	PSB4_HUMAN	PSMB4	Proteasome subunit beta type-4			+	TBK1i_DMSO	1.04487	0.182938	0.113752	2.01773	2.41704	0.0471806	0.251114	4.56568	2.9859	3.06134	3.15339	3.11553	3.06441	3.24529	3.2214	3.24007	3.28425	3.40687	3.23733	3.39216
P40855	P40855	PEX19_HUMAN	PEX19	Peroxisomal biogenesis factor 19					1.18629	0.145866	-0.295845	-2.25358	0.0868417	0.902042	0.0299801	0.239401	-0.208481	-0.695919	-0.242925	-0.51082	-0.81372	-0.804061	-0.673458	-0.550285	-0.459154	-0.387073	-0.247793	-0.444205
Q96RK0	Q96RK0	CIC_HUMAN	CIC	Protein capicua homolog					0.482036	0.456918	0.126706	1.06085	0.182574	0.804372	0.0587326	0.467277	0.142065	-0.289558	-0.380475	-0.141731	-0.111931	-0.0884809	0.0202556	0.0172806	-0.17081	-0.0624909	0.0148273	-0.216296
Q6ZMI0	Q6ZMI0	PPR21_HUMAN	PPP1R21	Protein phosphatase 1 regulatory subunit 21					0.00233295	0.996077	0.000499249	0.00699896	0.627855	0.431118	0.0873193	1.31801	-0.352291	-0.532351	-0.246966	-0.414591	-0.377412	-0.445466	-0.442708	-0.278615	-0.340523	-0.354856	-0.266153	-0.23539
Q3MII6	Q3MII6	TBC25_HUMAN	TBC1D25	TBC1 domain family member 25					0.96732	0.207368	0.230866	1.88891	0.115553	0.871743	-0.0416261	-0.310913	-2.0331	-1.5522	-1.96325	-1.86476	-1.69714	-1.45667	-1.6096	-1.72645	-1.88218	-2.01271	-1.66877	-2.01617
Q92565	Q92565	RPGF5_HUMAN	RAPGEF5	Rap guanine nucleotide exchange factor 5					0.481409	0.457213	-0.195732	-1.05971	0.331072	0.666025	-0.129161	-0.777176	-0.97886	-1.54829	-1.1755	-1.64732	-1.5578	-1.47125	-1.78533	-1.31854	-1.57399	-1.3165	-1.46391	-1.51222
P68400	Q8NEV1;P68400	CSK21_HUMAN	CSNK2A1	Casein kinase II subunit alpha	+	CK2i_DMSO			5.017	0.00100152	0.791345	13.6466	1.02079	0.249375	0.117122	1.97771	3.68609	3.62789	3.8865	3.75382	4.53554	4.48931	4.52576	4.56908	3.80243	3.86553	3.85411	3.90073
Q86YD1	Q86YD1;Q71SY5	PTOV1_HUMAN	PTOV1	Prostate tumor-overexpressed gene 1 protein					1.55996	0.0806204	-0.188521	-2.89413	0.808643	0.337376	-0.12544	-1.62463	-0.308988	-0.330547	-0.262679	-0.272418	-0.44427	-0.596396	-0.320501	-0.567548	-0.610087	-0.464633	-0.269131	-0.332541
Q9NWZ3	Q9NWZ3	IRAK4_HUMAN	IRAK4	Interleukin-1 receptor-associated kinase 4	+	CK2i_DMSO			2.59579	0.0185378	-0.291882	-4.96624	1.09632	0.225799	-0.223034	-2.10333	-0.55437	-0.610543	-0.664352	-0.504705	-0.743452	-0.943507	-0.868247	-0.946293	-0.735384	-0.717461	-0.668941	-1.10432
Q9Y6X4	Q9Y6X4	F169A_HUMAN	FAM169A	Soluble lamin-associated protein of 75 kDa	+	CK2i_DMSO			2.48488	0.0217636	0.346349	4.71518	1.32432	0.167863	0.193346	2.48645	0.109976	-0.0228329	0.199528	-0.065299	0.390856	0.305127	0.404912	0.505872	0.194754	0.19566	0.393487	0.210854
O14920	O14920	IKKB_HUMAN	IKBKB	Inhibitor of nuclear factor kappa-B kinase subunit beta	+	CK2i_DMSO			2.76941	0.0146035	0.246341	5.37695	2.32454	0.0531864	0.232791	4.3666	1.07556	0.903805	1.00715	0.897106	1.23175	1.19283	1.18966	1.25474	1.19831	1.18098	1.29174	1.14374
O75123	O75123	ZN623_HUMAN	ZNF623	Zinc finger protein 623					0.101905	0.853431	-0.0427573	-0.277306	0.205817	0.781203	0.067932	0.518662	-1.13004	-1.59832	-1.41099	-1.50682	-1.70315	-1.57796	-1.356	-1.18009	-1.53332	-1.12936	-1.34087	-1.37089
Q04446	Q04446	GLGB_HUMAN	GBE1	1,4-alpha-glucan-branching enzyme					0.0952768	0.861428	-0.0111592	-0.260736	0.0230866	0.973946	-0.0047158	-0.0676933	2.48367	2.39556	2.57493	2.41302	2.4701	2.42931	2.43851	2.48462	2.56783	2.48048	2.49764	2.30237
Q99689	Q99689	FEZ1_HUMAN	FEZ1	Fasciculation and elongation protein zeta-1					0.762779	0.290591	0.136855	1.54765	0.46532	0.546608	0.0675551	1.03049	-2.1295	-2.10962	-2.26728	-2.31276	-2.22152	-2.13441	-1.88266	-2.03315	-2.18893	-2.11821	-2.02679	-2.21501
P23258	P23258	TBG1_HUMAN	TUBG1	Tubulin gamma-1 chain					0.000526079	0.999149	0.000264645	0.00158153	0.243359	0.747702	0.10214	0.599119	2.15507	1.85544	2.64994	2.29512	2.19971	2.18799	2.25663	2.3123	2.46158	2.27117	2.28487	2.3465
Q9Y6X9	Q9Y6X9	MORC2_HUMAN	MORC2	ATPase MORC2	+	CK2i_DMSO			2.55643	0.0196416	0.245377	4.87617	1.1166	0.2192	-0.0640825	-2.13712	-0.587815	-0.611386	-0.579879	-0.539632	-0.371921	-0.405544	-0.367321	-0.192418	-0.709557	-0.658478	-0.590714	-0.616293
Q9NVR2	Q9NVR2	INT10_HUMAN	INTS10	Integrator complex subunit 10					0.106124	0.848261	0.0183175	0.287768	0.0907176	0.898185	0.0171946	0.249239	0.585866	0.352011	0.593201	0.48826	0.469567	0.487113	0.533103	0.602824	0.471659	0.579003	0.600285	0.43717
Q9Y5Q9	Q9Y5Q9	TF3C3_HUMAN	GTF3C3	General transcription factor 3C polypeptide 3					0.542522	0.415006	0.0709064	1.16902	0.148551	0.838359	-0.0245734	-0.389562	1.28924	1.08911	1.29007	1.24436	1.30753	1.19073	1.3397	1.35845	1.13418	1.1603	1.32136	1.19865
Q12768	Q12768	WASC5_HUMAN	WASHC5	WASH complex subunit 5					0.383709	0.537006	0.0593412	0.878782	1.23907	0.187533	0.168312	2.34223	2.02733	1.9372	2.20326	2.08027	2.07323	2.04566	2.15212	2.21442	2.11363	2.275	2.32419	2.20849
Q9NXH9	Q9NXH9	TRM1_HUMAN	TRMT1	tRNA (guanine(26)-N(2))-dimethyltransferase	+	CK2i_DMSO	+	TBK1i_DMSO	2.23562	0.030413	0.187352	4.18012	3.00551	0.025006	0.246551	5.97326	1.15454	0.987116	1.10518	1.02901	1.30329	1.19395	1.24207	1.28593	1.29462	1.32534	1.35925	1.28283
A5PLN9	A5PLN9	TPC13_HUMAN	TRAPPC13	Trafficking protein particle complex subunit 13					0.818035	0.264306	-0.116525	-1.64035	0.195014	0.791582	-0.0367521	-0.494938	-0.0855246	-0.204365	-0.141797	-0.33419	-0.412694	-0.30442	-0.185879	-0.328984	-0.360907	-0.251786	-0.122056	-0.178136
Q9H8Y8	Q9H8Y8	GORS2_HUMAN	GORASP2	Golgi reassembly-stacking protein 2	+	CK2i_DMSO			2.23045	0.0305939	0.40316	4.16942	0.412966	0.589177	0.101656	0.9339	3.31594	2.88717	3.10714	2.98862	3.53677	3.42317	3.51994	3.43163	3.24027	3.1644	3.28228	3.01854
Q01543	Q01543	FLI1_HUMAN	FLI1	Friend leukemia integration 1 transcription factor					0.00131945	0.997565	-0.000992298	-0.00396301	0.286608	0.707287	-0.188313	-0.688462	-3.82218	-3.04327	-2.97288	-3.2644	-3.55103	-3.13801	-3.52831	-2.88935	-3.78028	-3.25552	-3.79996	-3.02022
Q8IUR0	Q8IUR0	TPPC5_HUMAN	TRAPPC5	Trafficking protein particle complex subunit 5					0.1786	0.756738	0.076755	0.45836	0.0841501	0.905151	-0.0462664	-0.232532	-0.230493	-0.112078	-0.198606	-0.824267	-0.255775	-0.241822	-0.372502	-0.188325	-0.230326	-0.200984	-0.42196	-0.697239
Q9NUA8	Q9NUA8	ZBT40_HUMAN	ZBTB40	Zinc finger and BTB domain-containing protein 40					0.224677	0.700825	0.0799365	0.559449	1.74358	0.0992343	0.433689	3.22393	-3.3065	-3.20542	-3.04471	-3.45748	-3.45746	-3.06989	-3.23696	-2.93005	-3.0059	-2.95958	-2.55792	-2.75595
P13716	P13716	HEM2_HUMAN	ALAD	Delta-aminolevulinic acid dehydratase	+	CK2i_DMSO			1.99319	0.0427893	0.389333	3.69419	0.0320691	0.964351	0.010585	0.0931479	1.00625	0.545451	0.702679	0.809601	1.1948	1.03471	1.22431	1.1675	0.723424	0.788204	0.936741	0.657952
P55209	P55209	NP1L1_HUMAN	NAP1L1	Nucleosome assembly protein 1-like 1					0.622924	0.36528	0.213537	1.30949	0.36261	0.634663	0.147181	0.838455	5.79043	5.0769	5.72159	5.57496	5.70464	5.72848	5.76346	5.82146	5.48685	5.80895	5.72398	5.73283
Q9NV70	Q9NV70	EXOC1_HUMAN	EXOC1	Exocyst complex component 1	+	CK2i_DMSO			2.03693	0.0400877	-0.120646	-3.77959	1.91237	0.0810394	0.100816	3.53887	0.873196	0.835772	0.871767	0.798673	0.734121	0.65778	0.717988	0.786934	0.9218	0.904339	1.00649	0.950043
P05423	P05423	RPC4_HUMAN	POLR3D	DNA-directed RNA polymerase III subunit RPC4					1.16578	0.150479	0.183849	2.21925	0.220094	0.768913	-0.0489842	-0.549607	-0.0319872	-0.301188	-0.240529	-0.244976	0.141681	-0.132683	-0.0534873	-0.0387936	-0.1892	-0.211589	-0.162555	-0.451272
Q9NXA8	Q9NXA8	SIR5_HUMAN	SIRT5	NAD-dependent protein deacylase sirtuin-5, mitochondrial	+	CK2i_DMSO			2.44128	0.0228916	-0.605451	-4.61874	0.615245	0.439616	-0.279324	-1.29621	-0.958035	-0.552059	-0.441458	-0.567054	-1.12505	-1.36757	-1.33136	-1.11642	-0.710099	-0.951538	-1.40575	-0.568521
Q6KB66	Q6KB66	K2C80_HUMAN	KRT80	Keratin, type II cytoskeletal 80					0.181218	0.753222	0.169813	0.464239	0.102291	0.885358	-0.0593263	-0.278266	-1.87164	-2.5681	-1.95483	-2.62326	-2.37122	-1.16494	-2.34421	-2.4582	-2.45291	-2.13134	-2.23259	-2.4383
P50148	P50148	GNAQ_HUMAN	GNAQ	Guanine nucleotide-binding protein G(q) subunit alpha					0.107933	0.845505	-0.0611989	-0.292232	0.17658	0.810106	-0.0666393	-0.453812	1.10829	1.16435	1.29989	1.30513	1.17153	1.6903	1.06588	0.705165	1.29023	0.741316	1.33346	1.2461
Q8TER5	Q8TER5	ARH40_HUMAN	ARHGEF40	Rho guanine nucleotide exchange factor 40	+	CK2i_DMSO			2.01244	0.0415453	0.208839	3.73166	0.807785	0.337604	0.084489	1.6232	0.627159	0.489479	0.599543	0.645	0.82983	0.672194	0.821806	0.872705	0.675487	0.647755	0.779689	0.596206
Q14146	Q14146	URB2_HUMAN	URB2	Unhealthy ribosome biogenesis protein 2 homolog					0.581762	0.389692	-0.0662072	-1.23799	0.659121	0.411666	-0.0696086	-1.37176	0.844572	0.627658	0.705946	0.782691	0.642347	0.634125	0.673522	0.746045	0.62812	0.675622	0.719584	0.659106
P18754	P18754	RCC1_HUMAN	RCC1	Regulator of chromosome condensation					0.160414	0.778854	0.0420353	0.417022	0.894818	0.297931	-0.182411	-1.76841	4.25643	3.84849	3.98523	3.83549	3.99536	3.99043	4.01174	4.09625	3.84328	3.80339	3.84503	3.70429
Q9Y4B6	Q9Y4B6	DCAF1_HUMAN	DCAF1	DDB1- and CUL4-associated factor 1	+	CK2i_DMSO			4.07146	0.00281179	-0.325537	-9.3506	0.256179	0.734846	-0.0280813	-0.625949	1.5317	1.41783	1.41475	1.44936	1.10676	1.08742	1.18747	1.12985	1.36734	1.39128	1.5283	1.4144
Q96IX5	Q96IX5	ATPMK_HUMAN	ATP5MK	ATP synthase membrane subunit K, mitochondrial					1.83786	0.0534617	0.810423	3.39832	0.56408	0.474013	0.303373	1.20702	-3.37595	-2.75831	-2.5891	-2.73529	-2.11387	-1.58703	-2.33602	-2.18005	-2.72799	-2.56346	-2.89556	-2.05815
P49321	P49321	NASP_HUMAN	NASP	Nuclear autoantigenic sperm protein					0.0872611	0.871194	0.0259922	0.240468	0.525887	0.50061	-0.119677	-1.13951	4.62765	4.17944	4.30397	4.21284	4.42571	4.2674	4.33933	4.39543	4.16641	4.18163	4.27122	4.22592
Q9UBU9	Q9UBU9	NXF1_HUMAN	NXF1	Nuclear RNA export factor 1					1.06253	0.17823	0.164517	2.04708	0.228244	0.760909	0.0418082	0.567077	1.96171	1.83221	2.11349	2.05622	2.02975	2.11245	2.22725	2.25225	1.95817	1.96651	2.10811	2.09807
Q07912	Q07912	ACK1_HUMAN	TNK2	Activated CDC42 kinase 1	+	CK2i_DMSO			2.39691	0.0243715	-0.341798	-4.52189	0.267348	0.723439	0.0480243	0.649079	-1.19555	-1.46968	-1.33454	-1.25242	-1.734	-1.52316	-1.70453	-1.6577	-1.23537	-1.16251	-1.37041	-1.29181
P09601	P09601	HMOX1_HUMAN	HMOX1	Heme oxygenase 1					1.22725	0.137149	0.905648	2.32235	1.01903	0.250073	0.76367	1.97479	-4.67716	-3.47443	-5.015	-4.92577	-3.85242	-3.15839	-3.67324	-3.78572	-3.34441	-3.79172	-4.05198	-3.84957
P32929	P32929	CGL_HUMAN	CTH	Cystathionine gamma-lyase					1.49977	0.0888646	0.255517	2.78852	0.0868853	0.902042	-0.0212873	-0.239512	0.4019	0.674774	0.361398	0.457635	0.851554	0.592708	0.802276	0.671235	0.453031	0.394965	0.606518	0.356044
P57768	P57768	SNX16_HUMAN	SNX16	Sorting nexin-16					0.28512	0.634015	0.0932906	0.685442	0.782925	0.348601	0.197431	1.58152	-3.18733	-3.28486	-3.22896	-2.84514	-3.26868	-2.99854	-2.82042	-3.0855	-2.92404	-3.15801	-2.8306	-2.84392
Q13642	Q13642	FHL1_HUMAN	FHL1	Four and a half LIM domains protein 1					0.159694	0.779829	-0.0478556	-0.415367	1.82087	0.0911436	-0.298942	-3.36662	3.51118	3.51753	3.43706	3.24248	3.57859	3.18446	3.5037	3.25007	3.04683	3.15002	3.29259	3.02303
P02774	P02774	VTDB_HUMAN	GC	Vitamin D-binding protein					0.60975	0.373331	-0.36827	-1.28669	0.0188248	0.977866	0.0188328	0.05545	2.63553	3.15248	3.13308	3.15732	3.07086	2.01789	2.45344	3.06315	3.41057	3.70303	2.70666	2.33347
Q8NHQ9	Q8NHQ9	DDX55_HUMAN	DDX55	ATP-dependent RNA helicase DDX55					1.26177	0.129733	0.133375	2.38051	0.675178	0.403586	-0.0466563	-1.39922	-1.11396	-1.20428	-1.09916	-1.07459	-0.951612	-1.13088	-0.96392	-0.91209	-1.20234	-1.19602	-1.12927	-1.151
Q5VUJ6	Q5VUJ6	LRCH2_HUMAN	LRCH2	Leucine-rich repeat and calponin homology domain-containing protein 2	+	CK2i_DMSO			4.0009	0.00296213	0.499873	9.08568	1.2207	0.192121	0.122118	2.31133	0.113464	-0.0392084	0.1465	0.13237	0.603465	0.488351	0.61741	0.643394	0.246242	0.216958	0.256467	0.121931
Q96IG2	Q96IG2	FXL20_HUMAN	FBXL20	F-box/LRR-repeat protein 20					0.282238	0.637115	0.180059	0.67958	1.12397	0.217013	0.349128	2.1494	-2.41095	-2.83738	-2.64978	-2.33594	-2.48271	-1.93177	-2.09361	-3.00573	-1.92682	-2.16429	-2.26451	-2.48193
A8MWD9;P62308	A8MWD9;P62308	RUXGL_HUMAN;RUXG_HUMAN	SNRPG;SNRPGP15	Putative small nuclear ribonucleoprotein G-like protein 15					1.71106	0.0648516	-0.289369	-3.16462	1.48508	0.136823	-0.272127	-2.76291	4.64885	4.51509	4.40623	4.59682	4.05005	4.24912	4.40352	4.30682	4.13569	4.31258	4.48673	4.14348
O75143	O75143	ATG13_HUMAN	ATG13	Autophagy-related protein 13					1.23987	0.134605	0.26017	2.34359	0.100372	0.887046	0.0328346	0.273489	-0.345672	-0.684372	-0.774492	-0.743349	-0.294789	-0.496917	-0.423621	-0.29188	-0.659963	-0.401102	-0.662536	-0.692946
O14744	O14744	ANM5_HUMAN	PRMT5	Protein arginine N-methyltransferase 5					1.22752	0.137102	-0.0551689	-2.32281	0.637249	0.425869	0.0574437	1.3342	3.42744	3.37328	3.37541	3.32492	3.33031	3.3295	3.28658	3.33399	3.34469	3.43888	3.52771	3.41955
Q9NTJ3	Q9NTJ3	SMC4_HUMAN	SMC4	Structural maintenance of chromosomes protein 4					1.22237	0.138201	-0.0990314	-2.31414	0.89984	0.295917	-0.0912861	-1.77677	1.83337	1.70724	1.76906	1.77221	1.70134	1.56956	1.69875	1.71611	1.66728	1.62689	1.80818	1.61438
Q8WVK7	Q8WVK7	SKA2_HUMAN	SKA2	Spindle and kinetochore-associated protein 2					0.189022	0.743891	-0.0544083	-0.481662	0.861717	0.312319	-0.231622	-1.71329	-2.20649	-2.13925	-2.61667	-2.42052	-2.43157	-2.4694	-2.32488	-2.37471	-2.53548	-2.80555	-2.54385	-2.42454
Q56NI9	Q56NI9	ESCO2_HUMAN	ESCO2	N-acetyltransferase ESCO2					0.0700016	0.895864	0.0568342	0.195926	0.511111	0.510182	0.32769	1.11315	-1.15894	-2.31527	-1.13515	-1.25919	-1.51123	-1.50114	-1.26361	-1.36524	-1.296	-1.23826	-1.06309	-0.960443
Q96QK1	Q96QK1	VPS35_HUMAN	VPS35	Vacuolar protein sorting-associated protein 35					0.183712	0.750194	-0.0337265	-0.469823	1.33762	0.164919	0.133052	2.50908	4.55041	4.36753	4.532	4.5113	4.48743	4.28477	4.51029	4.54385	4.54919	4.66769	4.68812	4.58847
O75608	O75608	LYPA1_HUMAN	LYPLA1	Acyl-protein thioesterase 1					1.39615	0.104876	-0.163571	-2.60916	1.7911	0.0945294	-0.213998	-3.31138	3.00576	3.03654	3.09209	2.98534	2.71494	2.8887	2.9977	2.8641	2.98083	2.73692	2.71592	2.83007
Q9UJF2	Q9UJF2	NGAP_HUMAN	RASAL2	Ras GTPase-activating protein nGAP					1.64991	0.0706159	0.172413	3.05417	0.279418	0.713237	0.0414635	0.673832	-1.14844	-1.24817	-1.38968	-1.21745	-1.13046	-1.1093	-1.02506	-1.04929	-1.30229	-1.13807	-1.18129	-1.21624
Q8WWN8	Q8WWN8	ARAP3_HUMAN	ARAP3	Arf-GAP with Rho-GAP domain, ANK repeat and PH domain-containing protein 3					1.85581	0.052287	0.133393	3.43195	1.61743	0.11595	0.145703	2.99606	1.11485	1.02693	1.07865	1.09559	1.23772	1.11533	1.22359	1.27295	1.18102	1.26139	1.33026	1.12616
Q86Y82	Q86Y82	STX12_HUMAN	STX12	Syntaxin-12					1.28119	0.125777	0.288662	2.41332	0.384555	0.61421	0.105686	0.880388	0.391582	0.0422888	0.367579	0.343103	0.523983	0.818278	0.551962	0.404976	0.385338	0.165505	0.592221	0.424234
Q9NXF1	Q9NXF1	TEX10_HUMAN	TEX10	Testis-expressed protein 10					1.64306	0.0712006	0.16645	3.04188	0.0787712	0.911143	-0.0122365	-0.218717	1.16664	0.990748	1.18882	1.14722	1.27867	1.21496	1.29967	1.36593	1.02268	1.12181	1.18382	1.11617
P53602	P53602	MVD1_HUMAN	MVD	Diphosphomevalonate decarboxylase					1.36677	0.109753	-0.120924	-2.55883	0.940003	0.278011	0.119746	1.84353	0.691276	0.770713	0.882967	0.805787	0.703815	0.594819	0.666143	0.702271	0.877339	0.853902	1.05964	0.83885
Q99728	Q99728	BARD1_HUMAN	BARD1	BRCA1-associated RING domain protein 1					0.0628771	0.905694	0.047456	0.177159	0.0104421	0.988512	-0.00750649	-0.0310418	-3.05075	-2.73825	-3.67588	-3.00508	-3.54003	-3.01314	-3.0621	-2.66486	-3.44279	-3.01568	-3.23793	-2.80358
P04632	Q96L46;P04632	CPNS1_HUMAN	CAPNS1	Calpain small subunit 1					0.648073	0.349813	-0.0730531	-1.35281	1.7431	0.0992343	-0.231947	-3.22306	3.79202	3.79591	3.98821	3.75841	3.72121	3.78256	3.77636	3.7622	3.57921	3.5961	3.73511	3.49633
Q9H7E2	Q9H7E2	TDRD3_HUMAN	TDRD3	Tudor domain-containing protein 3					0.569072	0.396924	-0.0713007	-1.21578	0.0450351	0.950675	0.00916684	0.129099	-0.168001	-0.255415	-0.384451	-0.402366	-0.394536	-0.336188	-0.41616	-0.348552	-0.372454	-0.251001	-0.189071	-0.36104
P39748	P39748	FEN1_HUMAN	FEN1	Flap endonuclease 1					1.18628	0.145866	0.134258	2.25357	0.76961	0.354709	-0.0999111	-1.55915	2.40776	2.15582	2.38066	2.29463	2.48699	2.39823	2.45205	2.43864	2.21702	2.18642	2.28858	2.14722
P52735	P52735	VAV2_HUMAN	VAV2	Guanine nucleotide exchange factor VAV2	+	CK2i_DMSO			3.16039	0.00872534	-0.241253	-6.39033	1.08052	0.230692	0.0846461	2.07701	0.0799723	-0.016861	0.144312	0.0807648	-0.17452	-0.213545	-0.126904	-0.161856	0.146832	0.138211	0.224829	0.116901
P46783	Q9NQ39;P46783	RS10_HUMAN	RPS10	Small ribosomal subunit protein eS10					0.372901	0.546447	-0.10943	-0.858189	0.176884	0.809933	-0.062445	-0.454496	5.5938	5.5528	6.10413	5.83446	5.65573	5.66081	5.64273	5.68821	5.8185	5.77148	5.59336	5.65206
Q7Z7G8	Q7Z7G8	VP13B_HUMAN	VPS13B	Intermembrane lipid transfer protein VPS13B					0.418899	0.507556	0.0538073	0.944972	1.09357	0.22653	0.134863	2.09874	-1.14734	-1.26839	-1.15762	-1.08692	-1.18991	-1.15609	-1.10399	-0.995051	-1.16001	-0.909495	-1.00404	-1.04728
O14802	O14802	RPC1_HUMAN	POLR3A	DNA-directed RNA polymerase III subunit RPC1					1.1478	0.154832	0.0935686	2.1892	0.105044	0.882439	-0.00952303	-0.285097	0.882348	0.755265	0.851712	0.836995	0.92731	0.836129	0.942269	0.994886	0.768285	0.818748	0.853872	0.847324
Q15334	Q15334	L2GL1_HUMAN	LLGL1	Lethal(2) giant larvae protein homolog 1	+	CK2i_DMSO			2.04109	0.0398765	-0.193528	-3.78776	0.832627	0.325528	0.087974	1.66474	0.732882	0.534289	0.734361	0.692529	0.467132	0.431887	0.513425	0.507503	0.692217	0.788553	0.790269	0.774917
O94766	Q9NPZ5;O94766	B3GA3_HUMAN	B3GAT3	Galactosylgalactosylxylosylprotein 3-beta-glucuronosyltransferase 3					1.80245	0.0562593	0.838753	3.3324	2.17407	0.0621471	0.498039	4.05373	0.0135584	0.217454	0.0781288	0.390206	0.809479	1.72355	0.799392	0.721937	0.697728	0.444344	0.665211	0.884221
P12532	P12532	KCRU_HUMAN	CKMT1B	Creatine kinase U-type, mitochondrial					1.00225	0.195493	0.11858	1.94692	0.322348	0.673455	-0.0493947	-0.759994	1.76102	1.67899	1.88511	1.9088	2.00989	1.90045	1.88462	1.91326	1.8391	1.7338	1.7917	1.67174
Q92688	Q92688	AN32B_HUMAN	ANP32B	Acidic leucine-rich nuclear phosphoprotein 32 family member B					0.82079	0.263184	-0.113214	-1.64496	1.08776	0.228059	-0.169469	-2.08907	3.6545	3.79822	3.82181	3.88361	3.54299	3.76216	3.73447	3.66567	3.60485	3.52355	3.80818	3.54368
Q9BVQ7	Q9BVQ7	AFG2B_HUMAN	AFG2B	ATPase family gene 2 protein homolog B					0.710838	0.316943	-0.161431	-1.45991	0.0652789	0.926193	-0.0239531	-0.183512	0.320928	-0.104653	0.00504494	0.244797	-0.0804763	-0.0264702	0.076344	-0.149006	0.252584	0.120781	0.141216	-0.144277
O14933	O14933	UB2L6_HUMAN	UBE2L6	Ubiquitin/ISG15-conjugating enzyme E2 L6	+	CK2i_DMSO			2.23741	0.0303728	-0.969058	-4.18384	0.249099	0.741796	-0.139113	-0.611171	-0.411443	-1.44078	-0.658836	-0.881831	-2.03404	-1.70693	-1.76893	-1.75923	-0.974061	-1.09489	-0.824827	-1.05556
P41162	P41162	ETV3_HUMAN	ETV3	ETS translocation variant 3	+	CK2i_DMSO			2.7667	0.0146382	0.855209	5.37037	0.25206	0.7395	0.176513	0.617363	-1.6677	-2.25892	-1.94328	-2.22186	-1.38631	-1.16368	-1.11388	-1.00705	-2.12519	-1.57882	-2.39029	-1.2914
Q96G61	Q8NFP7;Q96G61	NUD11_HUMAN	NUDT11	Diphosphoinositol polyphosphate phosphohydrolase 3-beta	+	CK2i_DMSO			2.04325	0.0397586	-0.815787	-3.79201	0.593806	0.453993	-0.29172	-1.25899	0.0301123	-0.208086	-0.732229	-0.737725	-1.01878	-1.48169	-1.18891	-1.2217	-0.641207	-0.832294	-0.374046	-0.96726
Q86TU7	Q86TU7	SETD3_HUMAN	SETD3	Actin-histidine N-methyltransferase					0.990357	0.199323	0.0762434	1.92716	1.6214	0.115695	0.162675	3.00314	1.84274	1.68733	1.79706	1.79517	1.85117	1.79814	1.87913	1.89885	1.82	1.95312	2.01494	1.98495
Q9H0K6	Q9H0K6	PUS7L_HUMAN	PUS7L	Pseudouridylate synthase PUS7L					0.196541	0.734779	-0.049664	-0.49831	0.307909	0.686856	-0.0752531	-0.731324	-0.715837	-1.04721	-0.652595	-0.707174	-0.713897	-0.857795	-0.918848	-0.830931	-0.897801	-0.865135	-0.946361	-0.71453
Q5T7W0	Q5T7W0	ZN618_HUMAN	ZNF618	Zinc finger protein 618					0.877605	0.239888	0.0730515	1.73976	2.11682	0.0654741	0.266008	3.93808	-0.897251	-0.832094	-0.760389	-0.766572	-0.765029	-0.794299	-0.736849	-0.667923	-0.542144	-0.386588	-0.598248	-0.665293
P26639	P26639;A2RTX5	SYTC_HUMAN	TARS1	Threonine--tRNA ligase 1, cytoplasmic					1.59029	0.0771523	0.193599	2.94779	1.72424	0.101428	0.221271	3.18861	4.4412	4.19906	4.46508	4.36206	4.50055	4.54522	4.56829	4.62773	4.51357	4.58921	4.68043	4.56927
Q9BTE3	Q9BTE3	MCMBP_HUMAN	MCMBP	Mini-chromosome maintenance complex-binding protein					0.0306649	0.952818	0.00823522	0.0891991	0.586908	0.458244	-0.103648	-1.24697	0.479649	0.249591	0.61216	0.548186	0.509474	0.35592	0.472301	0.584831	0.305386	0.349394	0.402256	0.417958
Q9NPR9	Q9NPR9	GP108_HUMAN	GPR108	Protein GPR108					1.0471	0.182245	0.260336	2.02143	0.876594	0.306654	0.121581	1.73807	-0.881317	-0.804046	-0.63607	-0.763973	-0.857352	-0.420197	-0.441041	-0.325471	-0.650844	-0.657074	-0.529152	-0.762013
Q9NVH0	Q9NVH0	EXD2_HUMAN	EXD2	Exonuclease 3'-5' domain-containing protein 2					1.84264	0.0531304	0.660211	3.40728	1.23875	0.187533	0.389795	2.3417	-2.87065	-2.48306	-2.67833	-2.4471	-1.89333	-1.5201	-2.14081	-2.28405	-2.00149	-2.36	-2.54724	-2.01122
O60244	O60244	MED14_HUMAN	MED14	Mediator of RNA polymerase II transcription subunit 14					0.753774	0.294946	0.0852902	1.53249	0.273846	0.717886	0.0433306	0.662436	-0.108556	-0.322802	-0.154119	-0.141247	-0.141895	-0.148094	-0.052465	-0.043108	-0.201286	-0.0180221	-0.124623	-0.209469
O75110	O75110	ATP9A_HUMAN	ATP9A	Probable phospholipid-transporting ATPase IIA					0.63786	0.356009	-0.22351	-1.33525	0.102124	0.885443	0.0365776	0.277851	-0.907645	-1.28295	-1.07552	-1.04338	-1.36655	-0.888295	-1.35333	-1.59537	-0.950797	-1.23751	-0.783424	-1.19145
P15289	P15289	ARSA_HUMAN	ARSA	Arylsulfatase A					1.31147	0.119865	-0.250457	-2.46463	1.70679	0.103264	0.304599	3.15685	1.56796	1.4828	1.85664	1.82543	1.32192	1.43708	1.51914	1.45287	1.96955	2.06471	1.95737	1.9596
Q8NBZ7	Q8NBZ7	UXS1_HUMAN	UXS1	UDP-glucuronic acid decarboxylase 1	+	CK2i_DMSO			1.94426	0.046187	0.496178	3.59979	1.42971	0.14702	0.318045	2.66693	-1.87121	-1.7034	-1.96329	-1.5763	-1.12648	-1.16644	-1.23937	-1.59721	-1.24608	-1.62329	-1.42475	-1.54791
Q9Y613	Q9Y613	FHOD1_HUMAN	FHOD1	FH1/FH2 domain-containing protein 1					1.58599	0.0776411	0.222933	2.94015	0.131495	0.855268	-0.0228869	-0.349349	1.01534	0.829309	1.13433	1.03953	1.20664	1.14753	1.21417	1.34191	0.943551	0.998894	0.974425	1.0101
P16278	P16278	BGAL_HUMAN	GLB1	Beta-galactosidase					0.515635	0.43395	-0.0730908	-1.12124	0.513184	0.508763	0.0850049	1.11686	3.49972	3.33701	3.6381	3.55181	3.42265	3.39554	3.45153	3.46455	3.47621	3.6204	3.67658	3.59346
P11413	P11413	G6PD_HUMAN	G6PD	Glucose-6-phosphate 1-dehydrogenase					0.0167645	0.974058	0.00173593	0.0494918	1.57822	0.122158	0.132962	2.92639	5.57979	5.47032	5.55654	5.54687	5.59385	5.4745	5.52668	5.56543	5.71995	5.69774	5.71179	5.55589
Q9UJ04	Q9UJ04	TSYL4_HUMAN	TSPYL4	Testis-specific Y-encoded-like protein 4					0.692573	0.325969	-0.300709	-1.42888	0.173922	0.812942	0.0838658	0.447811	-1.70574	-2.25651	-2.08149	-2.38773	-2.85593	-2.23181	-2.29162	-2.25494	-2.18388	-1.98855	-2.2103	-1.71329
P01137	P01137	TGFB1_HUMAN	TGFB1	Transforming growth factor beta-1 proprotein	+	CK2i_DMSO			3.64947	0.00472762	0.534055	7.86147	1.63456	0.113896	-0.17427	-3.02666	-0.213276	-0.10673	-0.0509758	-0.137798	0.259006	0.36502	0.505268	0.498146	-0.433724	-0.215112	-0.282344	-0.274678
Q8TEU7	Q8TEU7	RPGF6_HUMAN	RAPGEF6	Rap guanine nucleotide exchange factor 6	+	CK2i_DMSO			2.99144	0.0108946	0.276954	5.93644	1.59328	0.120019	0.153705	2.95309	-0.749063	-0.732435	-0.824056	-0.883174	-0.480104	-0.611201	-0.50735	-0.482254	-0.724851	-0.694042	-0.578539	-0.576474
Q8TB61	Q8TB61	S35B2_HUMAN	SLC35B2	Adenosine 3'-phospho 5'-phosphosulfate transporter 1	+	CK2i_DMSO			2.30953	0.027513	0.916468	4.33478	1.98389	0.0756645	0.586614	3.67616	1.30319	1.06102	0.560352	1.07628	1.77384	2.3394	1.81782	1.73566	1.50902	1.60263	1.58189	1.65375
Q8IWE2	Q8IWE2	NXP20_HUMAN	FAM114A1	Protein NOXP20	+	CK2i_DMSO			6.21887	0.000330624	0.923219	21.8265	0.247025	0.744577	0.029395	0.606822	1.9127	1.90614	1.91218	1.84261	2.72213	2.78469	2.87447	2.88523	1.79242	1.99812	1.96617	1.9345
P15407	P15407	FOSL1_HUMAN	FOSL1	Fos-related antigen 1					0.334268	0.583821	-0.30084	-0.783443	0.696827	0.391454	-0.743531	-1.43611	-4.26724	-3.93149	-2.68425	-3.16884	-3.72022	-3.93997	-3.48529	-4.1097	-5.35023	-3.92397	-4.06394	-3.68779
Q8N9M1	Q8N9M1	CS047_HUMAN	C19orf47	Uncharacterized protein C19orf47					1.54078	0.0830872	0.223591	2.86034	0.802298	0.339692	0.107534	1.61401	-2.17242	-1.96	-1.96399	-2.0047	-1.8769	-1.77107	-1.91288	-1.64589	-1.84363	-1.96902	-1.84317	-2.01516
Q5T9L3	Q5T9L3	WLS_HUMAN	WLS	Protein wntless homolog					0.305273	0.612637	-0.178256	-0.726057	1.7636	0.0972313	0.609688	3.26066	-0.865125	-1.04773	-1.51483	-1.03554	-1.25426	-0.824198	-1.28628	-1.81151	-0.137033	-0.62873	-0.580476	-0.678231
Q02447	Q02447	SP3_HUMAN	SP3	Transcription factor Sp3					0.0981942	0.857887	-0.0647817	-0.26805	0.0439821	0.951853	0.0310761	0.126213	-3.16729	-3.25759	-2.40789	-3.51344	-3.08122	-3.09761	-3.1548	-3.27172	-3.05633	-3.22094	-3.03434	-2.91031
Q92481	Q92481	AP2B_HUMAN	TFAP2B	Transcription factor AP-2-beta	+	CK2i_DMSO			3.81231	0.00368784	-0.766824	-8.4097	1.45417	0.142795	0.238553	2.70923	0.367764	0.0669298	0.235546	0.0712681	-0.691736	-0.548191	-0.644677	-0.441187	0.389687	0.465675	0.536932	0.303427
O43303	O43303	CP110_HUMAN	CCP110	Centriolar coiled-coil protein of 110 kDa					1.33303	0.116009	0.185241	2.50128	0.0830844	0.906138	0.0194753	0.229805	-0.0795441	-0.234528	-0.156312	-0.404052	-0.0902047	-0.0615168	-0.00351381	0.0217619	-0.27126	-0.126133	-0.105254	-0.293887
Q99704	Q99704	DOK1_HUMAN	DOK1	Docking protein 1					0.766436	0.288968	0.0972683	1.55381	0.742386	0.369102	0.0914344	1.51328	-1.35655	-1.21014	-1.16468	-1.31602	-1.2906	-1.11835	-1.15472	-1.09466	-1.10334	-1.10816	-1.19601	-1.27414
P81274	P81274	GPSM2_HUMAN	GPSM2	G-protein-signaling modulator 2					0.576051	0.392607	-0.166899	-1.228	0.584498	0.459915	0.135468	1.24277	-2.82659	-2.87241	-3.13861	-2.68954	-2.95164	-3.02833	-3.32974	-2.88503	-2.76964	-2.58838	-2.78217	-2.84509
Q9NPG3	Q9NPG3	UBN1_HUMAN	UBN1	Ubinuclein-1					0.152361	0.789008	-0.064168	-0.398425	0.0969858	0.890729	0.0645319	0.265025	-2.50621	-2.54449	-3.0333	-2.30438	-2.61417	-2.55944	-2.75307	-2.71836	-2.40301	-2.13889	-2.5535	-3.03484
Q86YR5	Q86YR5	GPSM1_HUMAN	GPSM1	G-protein-signaling modulator 1	+	CK2i_DMSO			2.13959	0.0348025	-0.254966	-3.98386	0.000287013	0.999819	5.94854e-05	0.000863073	0.531994	0.293324	0.407151	0.402084	0.15855	0.0459871	0.162134	0.248018	0.370263	0.469851	0.504508	0.29017
Q9UBB4	Q9UBB4	ATX10_HUMAN	ATXN10	Ataxin-10					0.48943	0.451241	0.0701816	1.07421	0.403379	0.597661	0.0591079	0.915937	3.56682	3.35483	3.53565	3.52232	3.57379	3.44373	3.58355	3.65927	3.44015	3.58407	3.64782	3.54401
P12814	P12814	ACTN1_HUMAN	ACTN1	Alpha-actinin-1	+	CK2i_DMSO			3.64295	0.00472762	0.543353	7.84017	0.868227	0.310323	0.1238	1.72414	4.24871	3.99728	4.27302	4.13083	4.72893	4.62538	4.71166	4.75729	4.20203	4.30378	4.36595	4.27328
Q9UDY4	Q9UDY4	DNJB4_HUMAN	DNAJB4	DnaJ homolog subfamily B member 4					0.953742	0.212093	0.155974	1.86636	0.1768	0.809933	0.0446192	0.454306	1.65851	1.46138	1.78698	1.76428	1.9249	1.76042	1.84124	1.76848	1.7787	1.73481	1.81074	1.52538
Q5VYK3	Q5VYK3	ECM29_HUMAN	ECPAS	Proteasome adapter and scaffold protein ECM29	+	CK2i_DMSO			2.8911	0.0123843	0.316932	5.67859	1.40848	0.151018	0.167943	2.63035	2.06167	1.81741	1.95545	1.95774	2.25096	2.22423	2.24828	2.33653	2.03647	2.14536	2.21304	2.06918
Q8IUZ5	Q8IUZ5	AT2L2_HUMAN	PHYKPL	5-phosphohydroxy-L-lysine phospho-lyase					0.339512	0.579004	0.0578694	0.793699	0.666451	0.40836	-0.0773946	-1.38431	-0.624719	-0.482893	-0.599032	-0.424281	-0.612261	-0.507711	-0.423199	-0.356276	-0.553869	-0.641863	-0.567917	-0.676854
Q01484	Q01484	ANK2_HUMAN	ANK2	Ankyrin-2			+	TBK1i_DMSO	0.0415029	0.937956	0.00433302	0.119394	3.16002	0.0202248	0.245419	6.38931	-0.21741	-0.250036	-0.200015	-0.181151	-0.177305	-0.263039	-0.262358	-0.128579	0.0299168	0.00521231	0.132161	-0.0342259
Q14689	Q14689	DIP2A_HUMAN	DIP2A	Disco-interacting protein 2 homolog A					0.756623	0.29355	0.124627	1.53729	1.21358	0.194032	0.193605	2.29937	-0.805841	-0.925119	-1.07687	-1.13701	-0.861878	-0.915842	-0.894349	-0.77426	-0.843118	-0.761793	-0.698623	-0.866881
Q96S38	Q96S38	KS6C1_HUMAN	RPS6KC1	Ribosomal protein S6 kinase delta-1	+	CK2i_DMSO			2.47404	0.0219897	0.382443	4.69109	1.85324	0.0871132	0.270393	3.42713	-0.921026	-1.14642	-0.831499	-0.994576	-0.577131	-0.699003	-0.615159	-0.472459	-0.802323	-0.65715	-0.612858	-0.739623
Q9Y6W3	Q9Y6W3	CAN7_HUMAN	CAPN7	Calpain-7	+	CK2i_DMSO			2.77853	0.0144075	0.25505	5.39917	2.05415	0.0702505	0.175974	3.81347	-0.38972	-0.534753	-0.42689	-0.450906	-0.273248	-0.233357	-0.162983	-0.112479	-0.311255	-0.320893	-0.172807	-0.293417
O43711	O43711	TLX3_HUMAN	TLX3	T-cell leukemia homeobox protein 3					0.234729	0.68858	-0.339343	-0.58088	0.0716575	0.917966	-0.108293	-0.200256	-4.11939	-2.8328	-4.13222	-3.28558	-4.02125	-3.02668	-5.26032	-3.41911	-3.15786	-3.55449	-3.11932	-4.97149
O00214	O00214	LEG8_HUMAN	LGALS8	Galectin-8					0.417024	0.508954	-0.0790203	-0.941477	0.0131262	0.985448	0.00312912	0.0389055	-0.902006	-1.0111	-0.789779	-0.748068	-0.800043	-0.95474	-1.0897	-0.922551	-0.816114	-0.763709	-0.843301	-1.01532
Q14142	Q14142	TRI14_HUMAN	TRIM14	Tripartite motif-containing protein 14					1.14042	0.156587	0.253133	2.17686	0.630011	0.429739	0.286725	1.32173	-2.20057	-2.54514	-2.39502	-2.03687	-2.08153	-2.08806	-1.94056	-2.05492	-1.77948	-1.60266	-2.32539	-2.32317
Q92625	Q92625	ANS1A_HUMAN	ANKS1A	Ankyrin repeat and SAM domain-containing protein 1A					0.234768	0.68858	0.044241	0.580963	1.51063	0.131793	0.258962	2.80748	-0.141303	-0.482278	-0.254962	-0.295659	-0.273302	-0.31319	-0.225123	-0.185624	-0.0804634	-0.097362	0.141924	-0.102454
O94913	O94913	PCF11_HUMAN	PCF11	Pre-mRNA cleavage complex 2 protein Pcf11					0.0797833	0.881591	0.00909138	0.221326	0.214333	0.77396	0.030995	0.537174	0.260804	0.111772	0.12541	0.218118	0.164564	0.149408	0.201323	0.237174	0.129021	0.166659	0.336092	0.208313
Q9HCE1	Q9HCE1	MOV10_HUMAN	MOV10	Helicase MOV-10					0.877973	0.239737	0.0836706	1.74037	0.134816	0.85115	-0.019775	-0.357248	1.56227	1.34746	1.49997	1.47682	1.58089	1.50738	1.56045	1.57248	1.43406	1.37389	1.52547	1.47401
Q14677	Q14677	EPN4_HUMAN	CLINT1	Clathrin interactor 1	+	CK2i_DMSO			2.8998	0.0123234	0.237345	5.70061	1.9647	0.0773761	0.224754	3.63908	2.04448	1.95694	2.05457	1.91494	2.28883	2.2055	2.17888	2.24711	2.2117	2.21426	2.34819	2.09579
Q9P1Y6	Q9P1Y6	PHRF1_HUMAN	PHRF1	PHD and RING finger domain-containing protein 1					1.49815	0.0890931	0.434738	2.78568	0.102785	0.88459	0.0426174	0.279493	0.18896	-0.436127	-0.358757	-0.312767	0.395647	0.102349	0.1677	0.154565	-0.117424	-0.239642	-0.0735049	-0.31765
Q12979	Q12979	ABR_HUMAN	ABR	Active breakpoint cluster region-related protein					0.500816	0.443934	0.045639	1.0947	1.11612	0.219298	0.113835	2.13632	1.27454	1.14666	1.19372	1.26153	1.26505	1.19752	1.2574	1.33903	1.28682	1.36783	1.43832	1.23882
P55039	P55039	DRG2_HUMAN	DRG2	Developmentally-regulated GTP-binding protein 2	+	CK2i_DMSO			2.89179	0.0123843	0.233414	5.68033	1.02963	0.24671	0.0443665	1.9924	2.65843	2.61145	2.59908	2.58628	2.96077	2.81732	2.80404	2.80676	2.69971	2.65021	2.6237	2.65908
P49593	P49593	PPM1F_HUMAN	PPM1F	Protein phosphatase 1F					0.124144	0.82445	-0.0116541	-0.331731	0.0287932	0.968034	-0.00920045	-0.0839184	1.14263	1.11457	1.08048	1.06156	1.14397	1.0045	1.11659	1.08755	1.18924	1.13381	1.26331	0.776074
Q8IU60	Q8IU60	DCP2_HUMAN	DCP2	m7GpppN-mRNA hydrolase					0.781788	0.281919	-0.194391	-1.57961	0.313892	0.680996	0.0854346	0.74324	-1.42923	-1.84415	-1.36551	-1.62591	-1.61166	-1.88312	-1.82034	-1.72725	-1.49369	-1.43773	-1.40574	-1.58591
Q96LB3	Q96LB3	IFT74_HUMAN	IFT74	Intraflagellar transport protein 74 homolog					1.85429	0.0524224	-0.203388	-3.42911	1.8781	0.0845992	0.190793	3.47392	0.26096	0.060113	0.282579	0.163794	0.0233579	-0.0830097	0.0518775	-0.038331	0.342359	0.368277	0.380652	0.439332
Q9UJ70	Q9UJ70	NAGK_HUMAN	NAGK	N-acetyl-D-glucosamine kinase	+	CK2i_DMSO			3.4731	0.00573247	0.438472	7.30206	1.72873	0.101202	0.209975	3.19679	2.73165	2.61006	2.85891	2.68008	3.12258	3.15391	3.1158	3.2423	2.95345	3.01713	2.92229	2.82774
O75694	O75694	NU155_HUMAN	NUP155	Nuclear pore complex protein Nup155					0.653932	0.346599	0.112269	1.36287	0.202434	0.784124	0.039301	0.511262	2.87504	2.6558	2.98966	2.77264	2.90957	2.87436	2.90092	3.05736	2.78865	2.86691	2.92921	2.86558
Q8TCD5	Q8TCD5	NT5C_HUMAN	NT5C	5'(3')-deoxyribonucleotidase, cytosolic type					0.185434	0.748306	-0.0558276	-0.473671	0.043838	0.951853	-0.0175461	-0.125817	-0.0711031	-0.543489	-0.285489	-0.339223	-0.16631	-0.44948	-0.413024	-0.4338	-0.12009	-0.192523	-0.516585	-0.480289
Q9NX08	Q9NX08	COMD8_HUMAN	COMMD8	COMM domain-containing protein 8					0.412201	0.513231	-0.148941	-0.93247	0.443647	0.564628	-0.143486	-0.990802	0.282148	-0.295469	-0.00785542	0.0500259	-0.462057	-0.0395203	-0.027988	-0.0373497	-0.0960655	-0.30846	0.0753665	-0.215937
Q86UX6	Q86UX6	ST32C_HUMAN	STK32C	Serine/threonine-protein kinase 32C					0.231078	0.69331	-0.0550542	-0.573121	1.41734	0.149189	0.263653	2.6456	-1.58841	-1.57212	-1.20679	-1.37447	-1.46866	-1.5817	-1.48279	-1.42886	-1.25019	-1.15425	-1.06138	-1.22136
Q7Z5L9	Q7Z5L9	I2BP2_HUMAN	IRF2BP2	Interferon regulatory factor 2-binding protein 2					0.251453	0.669118	-0.0565674	-0.616095	0.556509	0.478424	0.0895981	1.1937	-0.290999	-0.539605	-0.327765	-0.578118	-0.421001	-0.624096	-0.538895	-0.378765	-0.354352	-0.374472	-0.291743	-0.357528
Q9H0E9	Q9H0E9	BRD8_HUMAN	BRD8	Bromodomain-containing protein 8	+	CK2i_DMSO			2.43861	0.0229912	0.331405	4.61289	0.0221364	0.974877	0.00434768	0.0649728	0.826986	0.532328	0.624791	0.627005	1.04251	0.880284	0.992866	1.02107	0.593152	0.710783	0.676476	0.64809
P49746	P49746	TSP3_HUMAN	THBS3	Thrombospondin-3	+	CK2i_DMSO			2.11589	0.0359064	-0.421472	-3.93621	0.142027	0.844878	-0.0434262	-0.374286	-0.413159	0.0996895	-0.087822	-0.119773	-0.534888	-0.538966	-0.597179	-0.535918	-0.180557	-0.0393729	-0.221483	-0.253356
O14686	O14686	KMT2D_HUMAN	KMT2D	Histone-lysine N-methyltransferase 2D					0.331186	0.586736	0.0468791	0.7774	0.0398096	0.956975	0.00869787	0.114719	-1.61943	-1.49384	-1.65687	-1.45551	-1.47241	-1.60004	-1.4355	-1.53019	-1.69662	-1.48466	-1.5789	-1.43067
O95140	O95140	MFN2_HUMAN	MFN2	Mitofusin-2					0.122143	0.827548	-0.0212235	-0.326903	0.543247	0.487746	0.0948104	1.1703	0.559401	0.434476	0.525239	0.432836	0.445391	0.315627	0.555029	0.551009	0.41261	0.57696	0.775394	0.566228
Q13867	Q13867	BLMH_HUMAN	BLMH	Bleomycin hydrolase					0.289125	0.629952	0.0387108	0.693563	0.717595	0.379982	-0.124613	-1.47136	4.72163	4.51544	4.72353	4.61412	4.73552	4.6149	4.68147	4.69767	4.37604	4.52101	4.70338	4.47583
Q9NRG9	Q9NRG9	AAAS_HUMAN	AAAS	Aladin					0.680587	0.332399	0.0910342	1.40846	0.32096	0.675118	0.0675777	0.75725	2.03661	1.80955	2.06682	1.98085	2.03045	1.99939	2.12392	2.10421	1.966	2.06002	2.2246	1.91353
P35475	P35475	IDUA_HUMAN	IDUA	Alpha-L-iduronidase					0.150366	0.791623	-0.0335515	-0.39379	0.774863	0.352662	0.150676	1.56798	0.256999	0.00103283	0.0736656	0.154361	-0.0116363	-0.0341635	0.171856	0.225796	0.445092	0.341861	0.223025	0.0787835
Q14166	Q14166	TTL12_HUMAN	TTLL12	Tubulin--tyrosine ligase-like protein 12					0.540423	0.416271	-0.132616	-1.16531	0.314474	0.680771	0.0851969	0.744397	2.66753	2.30724	2.81184	2.71381	2.47737	2.44855	2.46755	2.5765	2.71341	2.79467	2.68471	2.64842
Q8N3P4	Q8N3P4	VPS8_HUMAN	VPS8	Vacuolar protein sorting-associated protein 8 homolog	+	CK2i_DMSO			2.40343	0.0241804	-0.125063	-4.53604	1.25442	0.183936	0.132196	2.3681	-0.109751	-0.193416	-0.107016	-0.127021	-0.267382	-0.2887	-0.276775	-0.204599	-0.0791368	0.0248647	0.133801	-0.0879474
P26358	P26358	DNMT1_HUMAN	DNMT1	DNA (cytosine-5)-methyltransferase 1					1.8007	0.0564387	0.165069	3.32915	0.313907	0.680996	0.0360194	0.743271	1.01221	1.04369	1.02586	1.06096	1.10803	1.14164	1.22908	1.32427	1.05172	1.08256	0.96165	1.19088
O60732	O60732	MAGC1_HUMAN	MAGEC1	Melanoma-associated antigen C1					0.335296	0.583323	0.0661314	0.785458	1.10292	0.223453	0.175805	2.11432	3.29425	3.08453	3.46447	3.2557	3.27047	3.32374	3.42379	3.34547	3.36486	3.47274	3.49226	3.47231
P27708	P27708	PYR1_HUMAN	CAD	CAD protein					0.181815	0.752496	-0.0251386	-0.465578	0.573397	0.467069	0.0730473	1.22336	4.31006	4.11205	4.28683	4.23701	4.19958	4.15016	4.1978	4.29787	4.23954	4.2884	4.42529	4.28492
O00311	O00311	CDC7_HUMAN	CDC7	Cell division cycle 7-related protein kinase	+	CK2i_DMSO			2.0909	0.037216	-0.393699	-3.88629	0.218416	0.769881	0.0751644	0.545994	-1.44546	-1.43737	-1.67268	-1.59371	-2.17853	-1.86464	-1.86427	-1.81659	-1.82379	-1.3762	-1.2491	-1.39947
P84157	P84157	MXRA7_HUMAN	MXRA7	Matrix-remodeling-associated protein 7					1.32311	0.117737	-1.16379	-2.48439	0.424846	0.57919	-0.5925	-0.956037	-5.20411	-4.85739	-3.23709	-4.06755	-5.62537	-5.06096	-5.48892	-5.84606	-5.43414	-5.04238	-3.6662	-5.59343
Q96IF1	Q96IF1	AJUBA_HUMAN	AJUBA	LIM domain-containing protein ajuba					0.243971	0.677549	0.0316696	0.600408	2.01002	0.073418	0.0966157	3.72693	-1.30332	-1.34488	-1.30447	-1.27192	-1.14658	-1.35258	-1.35857	-1.24018	-1.25718	-1.22905	-1.16054	-1.19136
A6NDU8	A6NDU8	RIMC1_HUMAN	RIMOC1	RAB7A-interacting MON1-CCZ1 complex subunit 1					1.15447	0.153394	0.225181	2.20034	0.0659236	0.925672	-0.0177115	-0.185212	0.334084	0.0917645	0.0542097	-0.0202684	0.377111	0.241321	0.225942	0.516138	-0.0119352	0.203907	0.187666	0.00930548
P18084	P18084	ITB5_HUMAN	ITGB5	Integrin beta-5					0.361748	0.556785	0.126806	0.836797	2.22898	0.0590189	0.5515	4.16638	1.31059	1.3033	1.50112	1.56294	1.66119	1.86014	1.43031	1.23354	2.15406	1.63791	2.07721	2.01479
P23677	P23677	IP3KA_HUMAN	ITPKA	Inositol-trisphosphate 3-kinase A					0.110011	0.843554	-0.0570486	-0.297347	0.25776	0.733225	-0.1238	-0.629237	-2.50079	-1.92706	-2.82971	-2.29796	-2.39583	-2.54393	-2.41648	-2.42747	-2.43705	-2.61829	-2.40076	-2.59462
Q8TB03	Q8TB03	CX038_HUMAN	CXorf38	Uncharacterized protein CXorf38					0.111033	0.842671	0.0238461	0.299856	0.282634	0.710754	0.0493959	0.680386	-0.480289	-0.248501	-0.29948	-0.211385	-0.235304	-0.424087	-0.179821	-0.305058	-0.222708	-0.162774	-0.343486	-0.313104
Q9H6K5	Q9H6K5	PRR36_HUMAN	PRR36	Proline-rich protein 36					0.279923	0.638743	-0.0671425	-0.674862	2.17611	0.062037	0.361867	4.05789	-1.73076	-1.5394	-1.9014	-1.67243	-1.8945	-1.87485	-1.61862	-1.72459	-1.41126	-1.36587	-1.2082	-1.41118
Q86VN1	Q86VN1	VPS36_HUMAN	VPS36	Vacuolar protein-sorting-associated protein 36					0.249685	0.671078	0.0507812	0.612398	0.352817	0.643414	0.0679818	0.819561	0.983862	0.699708	0.759071	0.692764	0.784849	0.727017	0.907385	0.919279	0.790127	0.931444	0.933063	0.752699
Q9HAT2	Q9HAT2	SIAE_HUMAN	SIAE	Sialate O-acetylesterase					1.07294	0.175046	-0.202516	-2.0644	0.45125	0.558509	0.0815152	1.00477	-0.000360489	-0.0780258	0.194304	-0.109679	-0.0365901	-0.370987	-0.15525	-0.240999	0.139565	0.0341773	0.172843	-0.0142846
P11274	P11274	BCR_HUMAN	BCR	Breakpoint cluster region protein					1.16247	0.151312	0.173507	2.2137	1.1989	0.197916	0.171293	2.27472	0.0654345	-0.15715	0.116135	0.0859365	0.213351	0.088089	0.184701	0.318242	0.0931625	0.213514	0.297817	0.191034
Q9Y6B7	Q9Y6B7	AP4B1_HUMAN	AP4B1	AP-4 complex subunit beta-1	+	CK2i_DMSO	+	TBK1i_DMSO	2.42407	0.0234818	0.254014	4.58103	2.63557	0.0371544	0.245261	5.0584	3.39677	3.29337	3.36026	3.43831	3.60853	3.50282	3.70322	3.69019	3.60054	3.59528	3.72454	3.54939
Q9Y617	Q9Y617	SERC_HUMAN	PSAT1	Phosphoserine aminotransferase			+	TBK1i_DMSO	1.74151	0.0618716	0.100002	3.22015	3.41408	0.0163838	0.238224	7.12241	4.41412	4.50133	4.37452	4.36803	4.52872	4.51172	4.50796	4.50961	4.63425	4.65603	4.68912	4.63149
Q14194	Q14194	DPYL1_HUMAN	CRMP1	Dihydropyrimidinase-related protein 1					1.18291	0.146587	-0.209288	-2.24792	1.77949	0.0957392	0.286013	3.28993	3.80335	3.50195	3.79654	3.59577	3.33479	3.48247	3.44134	3.60185	3.91468	3.95389	4.08585	3.88724
Q92636	Q92636	FAN_HUMAN	NSMAF	Protein FAN			+	TBK1i_DMSO	0.17169	0.764579	-0.0152271	-0.442757	2.78132	0.0315466	0.238063	5.40595	-1.17181	-1.30424	-1.20036	-1.25117	-1.24244	-1.20114	-1.28924	-1.25566	-1.08091	-0.935677	-0.950402	-1.00834
Q6WCQ1	Q6WCQ1	MPRIP_HUMAN	MPRIP	Myosin phosphatase Rho-interacting protein					1.70869	0.0650759	-0.211644	-3.16032	0.0730632	0.917025	0.0151728	0.203921	1.95771	1.69625	1.98783	1.84992	1.63378	1.65026	1.6748	1.68629	1.85997	1.89297	1.98102	1.81844
Q12929	Q12929	EPS8_HUMAN	EPS8	Epidermal growth factor receptor kinase substrate 8					0.860877	0.246961	0.153497	1.71189	1.3651	0.159405	-0.206185	-2.55597	-0.790836	-0.988037	-0.710551	-1.01302	-0.659693	-0.812225	-0.803471	-0.613063	-1.04176	-1.17678	-1.05509	-1.05354
Q9NR33	Q9NR33	DPOE4_HUMAN	POLE4	DNA polymerase epsilon subunit 4					0.00339439	0.994004	0.00161576	0.010171	0.596991	0.452343	-0.282257	-1.26454	-1.06187	-1.629	-1.76141	-1.51206	-1.51468	-1.59747	-1.37334	-1.47239	-2.13189	-1.57136	-1.43095	-1.95916
Q6UWZ7	Q6UWZ7	ABRX1_HUMAN	ABRAXAS1	BRCA1-A complex subunit Abraxas 1					0.625066	0.363758	-0.18708	-1.31319	0.207776	0.779859	0.0673894	0.522934	-2.6278	-3.06507	-2.47061	-2.7957	-3.06415	-2.98413	-2.76415	-2.89506	-2.70794	-2.6503	-2.62378	-2.7076
Q92597	Q92597	NDRG1_HUMAN	NDRG1	Protein NDRG1	+	CK2i_DMSO			3.48281	0.00564196	0.530669	7.33198	1.16867	0.20578	0.142083	2.22409	-0.26628	-0.355157	-0.0717869	-0.199883	0.194544	0.330009	0.315048	0.389968	-0.0982981	-0.032228	-0.0581536	-0.136096
Q14139	Q14139	UBE4A_HUMAN	UBE4A	Ubiquitin conjugation factor E4 A	+	CK2i_DMSO			3.36229	0.00665868	0.521301	6.96775	2.05903	0.0699344	0.285906	3.82309	1.83626	1.53953	1.7572	1.70672	2.13408	2.21201	2.24845	2.33037	1.88735	2.02132	2.08211	1.99255
Q8IZL8	Q8IZL8	PELP1_HUMAN	PELP1	Proline-, glutamic acid- and leucine-rich protein 1					1.5739	0.0790375	0.223737	2.91875	0.192019	0.793985	0.0412251	0.488315	2.57699	2.25218	2.4073	2.39264	2.59671	2.54114	2.67761	2.70859	2.40499	2.48367	2.57369	2.33165
Q9Y6X2	Q9Y6X2	PIAS3_HUMAN	PIAS3	E3 SUMO-protein ligase PIAS3					0.755882	0.293815	-0.307036	-1.53604	0.0981695	0.889375	0.0509354	0.267988	-2.90257	-3.45767	-3.10203	-3.65538	-3.37465	-3.55948	-3.87725	-3.53441	-3.103	-3.26467	-3.09166	-3.45458
Q5T5U3	Q5T5U3	RHG21_HUMAN	ARHGAP21	Rho GTPase-activating protein 21					0.131508	0.815581	0.0212631	0.349378	1.03275	0.245996	0.118787	1.99759	-0.424191	-0.573289	-0.437934	-0.579117	-0.409579	-0.607226	-0.433677	-0.478995	-0.410229	-0.27163	-0.384392	-0.47313
Q01813	Q01813	PFKAP_HUMAN	PFKP	ATP-dependent 6-phosphofructokinase, platelet type					1.26125	0.129742	0.124716	2.37962	0.569284	0.470033	0.0693203	1.21615	4.52929	4.33117	4.51742	4.49242	4.65909	4.54715	4.56264	4.60029	4.50185	4.60331	4.58179	4.46064
Q9UPT5	Q9UPT5	EXOC7_HUMAN	EXOC7	Exocyst complex component 7					0.038873	0.941376	-0.00426245	-0.112126	0.709895	0.383436	0.0669543	1.45831	1.17969	1.06024	1.20666	1.19545	1.18518	1.11584	1.18471	1.13927	1.24827	1.26897	1.25724	1.13538
P26640	P26640	SYVC_HUMAN	VARS1	Valine--tRNA ligase					0.021992	0.96569	-0.0046804	-0.0645589	0.262423	0.728356	0.0444666	0.638909	3.14046	3.01834	3.33463	3.14184	3.16914	3.09362	3.11826	3.23553	3.14652	3.24761	3.2377	3.18131
Q5JTJ3	Q5JTJ3	COA6_HUMAN	COA6	Cytochrome c oxidase assembly factor 6 homolog					0.806514	0.26991	-0.1838	-1.62107	0.0832952	0.906138	-0.0426668	-0.230345	-0.31693	-0.661898	-0.450859	-0.738114	-0.74987	-0.868759	-0.703285	-0.581086	-0.919881	-0.723885	-0.180715	-0.513987
O95243	O95243	MBD4_HUMAN	MBD4	Methyl-CpG-binding domain protein 4					0.00186992	0.996661	-0.00077486	-0.00561283	0.542068	0.488672	0.170894	1.16822	-2.8486	-2.85199	-2.79273	-2.47911	-2.74583	-2.67835	-3.0279	-2.52345	-2.51742	-2.54552	-2.33491	-2.891
Q86U44	Q86U44	MTA70_HUMAN	METTL3	N6-adenosine-methyltransferase catalytic subunit					0.625057	0.363758	0.0789301	1.31318	0.516677	0.50683	0.0610491	1.1231	0.737359	0.620945	0.615653	0.569864	0.838339	0.649221	0.627499	0.744482	0.773368	0.705854	0.727297	0.581499
P14678	P14678	RSMB_HUMAN	SNRPB	Small nuclear ribonucleoprotein-associated proteins B and B'					0.143319	0.799574	0.0300028	0.377322	0.666934	0.408184	-0.146376	-1.38514	2.92504	2.60229	2.76175	2.66193	2.87184	2.76119	2.70333	2.73466	2.58166	2.58231	2.793	2.40853
Q86VI3	Q86VI3	IQGA3_HUMAN	IQGAP3	Ras GTPase-activating-like protein IQGAP3					1.03209	0.186022	0.128512	1.99649	0.189983	0.796784	0.0329336	0.483797	1.04182	0.838148	1.11256	1.03383	1.14825	1.08176	1.10877	1.20162	1.0034	1.0405	1.13487	0.979317
Q9NRF2	Q9NRF2	SH2B1_HUMAN	SH2B1	SH2B adapter protein 1					0.235104	0.688181	0.0595541	0.581676	1.76946	0.0967065	0.225419	3.27143	-0.0193491	-0.250885	-0.025732	-0.232298	-0.267073	-0.00610828	-0.124917	0.10805	0.10394	0.139215	0.11508	0.0151772
O60826	O60826	CCD22_HUMAN	CCDC22	Coiled-coil domain-containing protein 22					0.256583	0.663639	0.0283339	0.626789	0.998606	0.256978	0.0687991	1.94087	1.12962	1.01465	1.17331	1.08467	1.15789	1.03957	1.16646	1.15166	1.19946	1.16737	1.15639	1.15422
Q8IVG5	Q8IVG5	SAM9L_HUMAN	SAMD9L	Sterile alpha motif domain-containing protein 9-like	+	CK2i_DMSO	+	TBK1i_DMSO	3.18658	0.00847202	-0.428543	-6.46303	3.18055	0.0198563	0.237991	6.44623	-1.65735	-1.70373	-1.80183	-1.744	-2.20736	-2.23198	-1.98	-2.20175	-1.54758	-1.45462	-1.46791	-1.48485
P23142	P23142	FBLN1_HUMAN	FBLN1	Fibulin-1					0.401776	0.521248	0.124389	0.912923	0.97042	0.267134	0.296575	1.89406	0.767999	0.51838	0.924013	0.760719	1.12603	0.620454	0.78805	0.934133	1.06829	1.37736	0.973455	0.738309
Q14562	Q14562	DHX8_HUMAN	DHX8	ATP-dependent RNA helicase DHX8	+	CK2i_DMSO			4.19795	0.00244539	0.372089	9.84274	1.15361	0.208695	0.0934581	2.19891	0.310874	0.250156	0.370628	0.361673	0.652828	0.652166	0.721587	0.755108	0.361544	0.381472	0.417022	0.507126
Q1RMZ1	Q1RMZ1	SAMTR_HUMAN	BMT2	S-adenosylmethionine sensor upstream of mTORC1					1.0123	0.192381	-0.186537	-1.96362	0.525855	0.50061	0.100723	1.13946	-0.432848	-0.766689	-0.576607	-0.44393	-0.81802	-0.792798	-0.579905	-0.775499	-0.338881	-0.5368	-0.487488	-0.454011
Q96FW1	Q96FW1	OTUB1_HUMAN	OTUB1	Ubiquitin thioesterase OTUB1					0.129064	0.818411	0.0396955	0.343542	0.803598	0.33946	0.187411	1.61618	4.63369	4.27595	4.82844	4.57908	4.61001	4.58993	4.61047	4.66554	4.76582	4.7647	4.8145	4.72179
Q08379	Q08379	GOGA2_HUMAN	GOLGA2	Golgin subfamily A member 2	+	CK2i_DMSO			3.55545	0.00508547	0.485082	7.55898	1.82133	0.0911436	0.227136	3.36747	1.79427	1.58285	1.83421	1.73382	2.14525	2.19421	2.25004	2.29596	1.84703	2.00059	2.00672	1.99935
Q9NYL4	Q9NYL4	FKB11_HUMAN	FKBP11	Peptidyl-prolyl cis-trans isomerase FKBP11					0.637444	0.356165	0.513094	1.33453	0.692523	0.393605	0.530725	1.42879	-3.49141	-2.60491	-3.39124	-2.1266	-2.48782	-1.87828	-2.33349	-2.86219	-2.20569	-2.57964	-2.74536	-1.96057
O43318	O43318	M3K7_HUMAN	MAP3K7	Mitogen-activated protein kinase kinase kinase 7					1.58721	0.077507	0.253117	2.94231	0.66517	0.40938	0.123196	1.38212	0.24461	-0.074337	0.257697	0.059207	0.339045	0.305762	0.402053	0.452785	0.16853	0.186356	0.334844	0.290231
Q8WXA3	Q8WXA3	RUFY2_HUMAN	RUFY2	RUN and FYVE domain-containing protein 2					0.331392	0.586586	0.0542617	0.777804	0.614002	0.440066	0.0927449	1.29406	1.28901	1.20078	1.10403	0.997709	1.28819	1.16521	1.15272	1.20246	1.20469	1.32229	1.26993	1.1656
Q9UIC8	Q9UIC8	LCMT1_HUMAN	LCMT1	Leucine carboxyl methyltransferase 1					1.15327	0.153578	0.132744	2.19833	1.48104	0.137551	0.176679	2.75587	1.53495	1.42416	1.6745	1.55963	1.63959	1.72788	1.61441	1.74234	1.78962	1.78852	1.68592	1.6359
Q68CP9	Q68CP9	ARID2_HUMAN	ARID2	AT-rich interactive domain-containing protein 2					0.269564	0.649231	0.0288165	0.653643	0.508664	0.512149	0.0530237	1.10877	1.04206	0.898563	0.952902	0.915206	0.979373	0.898535	1.00485	1.04125	0.958049	1.01573	1.10136	0.945693
Q9Y5L0	Q9Y5L0	TNPO3_HUMAN	TNPO3	Transportin-3					0.543367	0.414393	0.0892837	1.17051	0.516441	0.506878	0.0912997	1.12268	2.97227	2.66064	2.71259	2.72842	2.85315	2.79819	2.83371	2.94599	2.78724	2.89504	2.9629	2.79393
Q8TF72	Q13796;Q8TF72;Q9ULL8	SHRM3_HUMAN	SHROOM3	Protein Shroom3					0.11651	0.835055	-0.0270722	-0.313244	0.694432	0.392725	0.0978135	1.43204	-2.02241	-2.03431	-1.7523	-1.96145	-2.0808	-2.02608	-1.81988	-1.95199	-1.81684	-1.82912	-1.90305	-1.83019
Q9NUW8	Q9NUW8	TYDP1_HUMAN	TDP1	Tyrosyl-DNA phosphodiesterase 1	+	CK2i_DMSO			4.47997	0.00183947	-0.393795	-11.0252	1.91464	0.0808107	-0.144798	-3.54318	0.12599	0.0268593	-0.0208254	0.0765076	-0.358247	-0.377512	-0.328924	-0.301964	-0.101277	-0.0760131	-0.0348525	-0.158519
O60674	O60674	JAK2_HUMAN	JAK2	Tyrosine-protein kinase JAK2					1.19416	0.144306	0.289633	2.26678	1.51788	0.130944	0.357179	2.82018	-2.18238	-2.7432	-2.32007	-2.41393	-2.09351	-2.23991	-2.02265	-2.14498	-1.96539	-2.08369	-2.01931	-2.16247
A0A0B4J2B5	A0A0B4J2B5	A0A0B4J2B5_HUMAN	IGHV3OR16-9	Immunoglobulin heavy variable 3/OR16-9 (non-functional) (Fragment)					0.524973	0.427255	-1.4159	-1.13788	0.226484	0.762702	0.327501	0.563317	-3.37796	-3.77322	-3.77046	-5.78178	-7.54002	-7.51865	-3.75626	-3.55208	-3.93097	-3.37371	-4.3645	-3.72422
Q7L099	Q7L099	RUFY3_HUMAN	RUFY3	Protein RUFY3			+	TBK1i_DMSO	0.100034	0.855569	-0.00841284	-0.272646	2.49802	0.0429925	0.236786	4.74447	1.89203	1.89483	1.89967	1.8173	1.81755	1.84801	1.92977	1.87486	2.06711	2.14105	2.22685	2.01596
Q567U6	Q567U6	CCD93_HUMAN	CCDC93	Coiled-coil domain-containing protein 93					1.03495	0.185291	0.115159	2.00124	1.77778	0.0959171	0.170746	3.28678	-0.0480642	0.180437	0.0867395	0.153178	0.188782	0.154764	0.280987	0.208393	0.247272	0.251566	0.291282	0.265155
Q13131	Q13131	AAPK1_HUMAN	PRKAA1	5'-AMP-activated protein kinase catalytic subunit alpha-1			+	TBK1i_DMSO	1.55516	0.0812505	0.129637	2.88567	2.91646	0.0273102	0.236697	5.74297	2.17194	2.11268	2.26163	2.12407	2.33362	2.28781	2.21788	2.34955	2.36357	2.37613	2.46865	2.40875
Q9BYK8	Q9BYK8	HELZ2_HUMAN	HELZ2	Helicase with zinc finger domain 2	+	CK2i_DMSO	+	TBK1i_DMSO	4.0357	0.00285299	0.353209	9.21548	2.55101	0.0413929	0.236312	4.86385	-0.68191	-0.770304	-0.653657	-0.62248	-0.385207	-0.336132	-0.308	-0.286178	-0.534326	-0.433662	-0.458909	-0.356205
O43719	O43719	HTSF1_HUMAN	HTATSF1	HIV Tat-specific factor 1					0.322615	0.594839	0.0776293	0.760521	1.12	0.218069	-0.291616	-2.14278	1.73176	1.55098	1.30874	1.32839	1.57733	1.51473	1.53917	1.59916	1.13594	0.991239	1.43309	1.19315
Q9BUI4	Q9BUI4	RPC3_HUMAN	POLR3C	DNA-directed RNA polymerase III subunit RPC3					0.904022	0.229419	0.0730932	1.78372	1.16018	0.207215	-0.10184	-2.20988	0.00361538	-0.157386	-0.117014	-0.136546	7.77245e-05	-0.0143633	-0.0859685	-0.0147038	-0.265178	-0.160462	-0.149656	-0.239396
Q92585	Q92585	MAML1_HUMAN	MAML1	Mastermind-like protein 1					0.379387	0.541195	0.14431	0.870562	0.351983	0.643979	-0.111789	-0.817947	-1.50715	-1.68933	-1.21979	-1.81671	-1.48535	-1.12657	-1.6157	-1.42812	-1.76642	-1.58989	-1.60213	-1.72169
Q92547	Q92547	TOPB1_HUMAN	TOPBP1	DNA topoisomerase 2-binding protein 1	+	CK2i_DMSO			2.24164	0.0301549	0.224942	4.19259	1.46168	0.141551	0.168693	2.72225	-0.798545	-0.937713	-0.729566	-0.876387	-0.615727	-0.667779	-0.627435	-0.5315	-0.683498	-0.779648	-0.602276	-0.602014
Q9UNI6	Q9UNI6	DUS12_HUMAN	DUSP12	Dual specificity protein phosphatase 12	+	CK2i_DMSO			2.88734	0.0124277	0.218822	5.6691	0.319813	0.676443	-0.0515875	-0.754983	0.578588	0.448032	0.522059	0.445153	0.765424	0.669971	0.738775	0.694948	0.484015	0.496015	0.538165	0.269289
Q8IXH7	Q8IXH7	NELFD_HUMAN	NELFCD	Negative elongation factor C/D					0.876565	0.240098	0.157234	1.73803	0.0621377	0.929972	-0.0153128	-0.175198	2.20055	1.91545	2.24433	2.25233	2.25818	2.23972	2.31689	2.4268	2.05129	2.16672	2.21559	2.1178
O95628	O95628	CNOT4_HUMAN	CNOT4	CCR4-NOT transcription complex subunit 4					0.0248342	0.961265	0.0078218	0.0726823	0.117882	0.869575	-0.0363861	-0.31658	0.760807	0.327271	0.74399	0.649975	0.517741	0.648953	0.688873	0.657763	0.538263	0.54443	0.748132	0.505672
Q9H6K1	Q9H6K1	ILRUN_HUMAN	ILRUN	Protein ILRUN					0.0810073	0.879893	-0.0216866	-0.224475	0.297693	0.696439	-0.0899504	-0.710855	-0.842688	-0.829148	-1.22552	-1.07361	-1.00322	-1.03957	-1.03138	-0.983531	-1.28208	-0.888557	-1.03167	-1.12845
Q96PY6	Q96PY6	NEK1_HUMAN	NEK1	Serine/threonine-protein kinase Nek1					1.72817	0.0632343	-0.175949	-3.19578	0.947285	0.275066	0.107502	1.85563	-0.874933	-0.719553	-0.908302	-0.79915	-0.972655	-1.09975	-0.933163	-1.00017	-0.76401	-0.792489	-0.612319	-0.703113
Q9UK73	Q9UK73	FEM1B_HUMAN	FEM1B	Protein fem-1 homolog B					0.533358	0.421127	-0.118906	-1.15279	0.140797	0.845132	0.046141	0.371391	-1.41616	-1.2247	-1.02461	-1.08592	-1.30817	-1.46324	-1.21793	-1.23768	-1.19646	-0.998028	-1.00299	-1.36935
Q02297	Q02297	NRG1_HUMAN	NRG1	Pro-neuregulin-1, membrane-bound isoform					0.441378	0.488985	0.373108	0.986622	0.00828046	0.990746	0.0133711	0.0246753	-4.30821	-3.1565	-4.81773	-4.44636	-3.53839	-3.73215	-3.85083	-4.11498	-4.33593	-4.44223	-3.00457	-4.89258
O60293	O60293	ZC3H1_HUMAN	ZFC3H1	Zinc finger C3H1 domain-containing protein					0.909023	0.227583	0.136149	1.79204	0.55587	0.478865	0.140709	1.19258	-1.83708	-1.84043	-1.55052	-1.68857	-1.67815	-1.56458	-1.59636	-1.53292	-1.69124	-1.52472	-1.78579	-1.35202
Q9ULA0	Q9ULA0	DNPEP_HUMAN	DNPEP	Aspartyl aminopeptidase					0.593171	0.38356	-0.0991917	-1.25789	0.630051	0.429739	0.178098	1.3218	1.90098	1.96595	2.22312	2.14995	1.98059	1.99843	1.96625	1.89795	2.50034	2.3209	1.9823	2.14885
P0DPD7	P0DPD7;P0DPD8	EFMT4_HUMAN	EEF1AKMT4	EEF1A lysine methyltransferase 4	+	CK2i_DMSO			3.09505	0.009536	0.374645	6.21174	2.24938	0.0580787	0.504544	4.20866	-0.942708	-0.864776	-0.774027	-0.845068	-0.337801	-0.55667	-0.53147	-0.502056	-0.191903	-0.12343	-0.593787	-0.499283
Q8IYS1	Q8IYS1	P20D2_HUMAN	PM20D2	Xaa-Arg dipeptidase					1.07062	0.175809	-0.277552	-2.06054	1.15195	0.208906	-0.317077	-2.19612	-0.403271	-1.02987	-0.875116	-0.729802	-0.992	-1.03454	-1.04849	-1.07325	-0.96063	-1.18888	-1.00829	-1.14857
Q9UMX1	Q9UMX1	SUFU_HUMAN	SUFU	Suppressor of fused homolog					0.933763	0.219021	0.121996	1.83316	0.904794	0.293366	-0.125657	-1.78501	0.621614	0.302432	0.466955	0.477525	0.55372	0.616144	0.58955	0.597097	0.305509	0.41328	0.348816	0.298292
Q53GS7	Q53GS7	GLE1_HUMAN	GLE1	mRNA export factor GLE1					0.465107	0.469433	0.0633383	1.03011	0.167831	0.819413	0.0282744	0.433988	0.627489	0.444513	0.707277	0.690046	0.665598	0.708845	0.652739	0.695497	0.587613	0.664483	0.704553	0.625775
Q969R8	Q969R8	ITFG2_HUMAN	ITFG2	KICSTOR complex protein ITFG2					0.722732	0.311569	0.131097	1.48006	0.291448	0.7021	0.0668415	0.698263	-1.11908	-1.44908	-1.04068	-1.20716	-1.07485	-1.07162	-1.08211	-1.06303	-1.23935	-1.11966	-1.06596	-1.12366
Q9BY44	Q9BY44	EIF2A_HUMAN	EIF2A	Eukaryotic translation initiation factor 2A					0.252612	0.667718	0.041652	0.618515	0.373897	0.623894	0.081936	0.860092	2.34853	2.24722	2.56489	2.41209	2.43475	2.42721	2.41427	2.46311	2.59841	2.57836	2.31578	2.40792
Q53H82	Q53H82	LACB2_HUMAN	LACTB2	Endoribonuclease LACTB2	+	CK2i_DMSO			2.16415	0.0336318	-0.243246	-4.03357	1.64371	0.112582	0.163808	3.04305	0.820922	1.00622	0.941021	0.901792	0.763251	0.573851	0.741483	0.618385	1.04028	1.06579	1.19096	1.02815
Q8NCC3	Q8NCC3	PAG15_HUMAN	PLA2G15	Phospholipase A2 group XV					0.880924	0.238528	0.0997152	1.74529	0.737442	0.371093	0.0725924	1.50494	1.04479	0.995678	0.879246	0.997739	0.976275	1.03668	1.17773	1.12562	0.974132	1.11332	1.09928	1.02109
Q6ZU65	Q6ZU65	UBN2_HUMAN	UBN2	Ubinuclein-2			+	TBK1i_DMSO	0.205975	0.722591	-0.0349836	-0.519005	2.58335	0.0393614	0.236025	4.93766	1.05217	1.06276	0.95211	1.12332	0.852037	1.12113	1.02273	1.05452	1.19171	1.34068	1.30295	1.29912
Q6XZF7	Q6XZF7	DNMBP_HUMAN	DNMBP	Dynamin-binding protein					0.0981857	0.857887	-0.0102801	-0.268029	0.854421	0.315378	0.0752212	1.70112	0.702427	0.541974	0.682848	0.644074	0.649532	0.592473	0.635019	0.653179	0.652284	0.723203	0.779565	0.717156
Q06828	Q06828	FMOD_HUMAN	FMOD	Fibromodulin					0.745637	0.299026	-0.739423	-1.51877	0.262114	0.72858	-0.324841	-0.638268	-3.0214	-2.27762	-1.1948	-2.98719	-3.69094	-3.27938	-2.75465	-2.71373	-2.61285	-1.94659	-3.13587	-3.08506
P49674	P49674	KC1E_HUMAN	CSNK1E	Casein kinase I isoform epsilon					0.898484	0.231545	0.323772	1.77451	1.0421	0.243313	0.355922	2.01313	-2.01441	-2.52386	-1.75487	-1.85905	-1.66236	-1.55442	-1.81767	-1.82265	-1.64591	-1.64606	-1.61561	-1.82091
Q9Y2L5	Q9Y2L5	TPPC8_HUMAN	TRAPPC8	Trafficking protein particle complex subunit 8					0.226282	0.699128	0.029587	0.562885	1.28445	0.17583	0.140071	2.41884	0.593571	0.425853	0.611732	0.643923	0.593445	0.549877	0.645312	0.604793	0.684242	0.740561	0.776238	0.634323
Q9H267	Q9H267	VP33B_HUMAN	VPS33B	Vacuolar protein sorting-associated protein 33B	+	CK2i_DMSO	+	TBK1i_DMSO	2.05109	0.0393171	0.162739	3.80743	3.83331	0.0102098	0.235568	8.48274	1.2702	1.14755	1.23514	1.18766	1.4345	1.27844	1.39182	1.38675	1.43688	1.43048	1.45741	1.45805
Q92538	Q92538	GBF1_HUMAN	GBF1	Golgi-specific brefeldin A-resistance guanine nucleotide exchange factor 1	+	CK2i_DMSO			1.96253	0.0449066	0.360908	3.6349	1.51899	0.130836	0.296859	2.82211	1.77874	1.3915	1.80799	1.68647	2.01762	1.9539	2.04844	2.08838	1.86891	1.99271	2.07375	1.91677
Q92797	Q92797	SYMPK_HUMAN	SYMPK	Symplekin					1.36773	0.109598	0.12911	2.56047	0.145795	0.84138	-0.0226909	-0.383126	1.63965	1.51634	1.57633	1.59354	1.64646	1.65046	1.71239	1.83298	1.504	1.63396	1.66133	1.4358
Q02040	Q02040	AK17A_HUMAN	AKAP17A	A-kinase anchor protein 17A					0.64812	0.349813	0.12639	1.35289	0.242544	0.748636	-0.0511431	-0.597403	-0.173547	-0.0274076	-0.406703	-0.103601	-0.139731	-0.109057	-0.0132794	0.0563669	-0.213098	-0.302855	-0.197449	-0.202429
O75533	O75533	SF3B1_HUMAN	SF3B1	Splicing factor 3B subunit 1					0.697665	0.323041	0.0936987	1.43754	0.110791	0.876101	-0.0185994	-0.299263	4.20117	4.07507	4.31581	4.24663	4.23993	4.27008	4.2798	4.42366	4.10271	4.20404	4.2773	4.18024
Q9UPN4	Q9UPN4	CP131_HUMAN	CEP131	Centrosomal protein of 131 kDa			+	TBK1i_DMSO	1.11512	0.163142	0.091929	2.13465	2.93238	0.0270436	0.233852	5.78365	-0.426274	-0.482143	-0.341632	-0.492774	-0.409591	-0.358282	-0.311854	-0.295381	-0.232459	-0.218668	-0.139919	-0.21637
O60271	O60271	JIP4_HUMAN	SPAG9	C-Jun-amino-terminal kinase-interacting protein 4	+	CK2i_DMSO			2.52341	0.020662	0.256829	4.80144	1.78338	0.0954132	0.185096	3.29711	2.38009	2.17135	2.3662	2.26409	2.54529	2.49317	2.59066	2.57994	2.41398	2.49724	2.54616	2.46474
P52435	P52435	RPB11_HUMAN	POLR2J	DNA-directed RNA polymerase II subunit RPB11-a					0.0631511	0.905303	0.0156162	0.177885	0.0107281	0.988512	0.00411952	0.0318819	-0.548235	-0.778287	-0.933999	-0.678117	-0.630892	-0.721765	-0.734713	-0.788803	-0.840501	-0.460154	-0.917263	-0.704242
Q9UHV7	Q9UHV7	MED13_HUMAN	MED13	Mediator of RNA polymerase II transcription subunit 13					0.325352	0.591902	-0.0551734	-0.765922	0.235457	0.754436	0.0355531	0.582424	-0.578569	-0.750638	-0.503926	-0.543827	-0.573923	-0.747838	-0.712833	-0.563061	-0.635782	-0.530015	-0.508271	-0.56068
Q9BTA9	Q9BTA9	WAC_HUMAN	WAC	WW domain-containing adapter protein with coiled-coil					0.00364705	0.993867	0.000702381	0.0109249	1.334	0.16567	-0.13803	-2.50293	0.153317	-0.0268106	-0.0411682	-0.0824757	-0.0371737	-0.0849447	0.0559564	0.0718346	-0.17288	-0.154408	-0.0905957	-0.131375
Q96EB1	Q96EB1	ELP4_HUMAN	ELP4	Elongator complex protein 4					1.68999	0.0670832	-0.306954	-3.12639	0.376426	0.621594	-0.0845689	-0.864919	-0.354154	-0.011302	-0.214542	-0.335038	-0.674883	-0.485089	-0.578947	-0.403933	-0.3632	-0.186435	-0.255248	-0.448429
P17706	P17706	PTN2_HUMAN	PTPN2	Tyrosine-protein phosphatase non-receptor type 2	+	CK2i_DMSO	+	TBK1i_DMSO	2.02674	0.0407195	0.172178	3.75961	2.37795	0.0495002	0.228073	4.4809	0.108823	0.199054	0.148816	0.201939	0.235151	0.429408	0.353135	0.329651	0.351059	0.476103	0.283591	0.460168
Q96A65	Q96A65	EXOC4_HUMAN	EXOC4	Exocyst complex component 4					0.553547	0.407546	-0.0770521	-1.18849	0.495478	0.522532	0.0799228	1.08511	1.94501	1.72167	2.01216	1.90926	1.78792	1.79416	1.83139	1.86643	1.8929	1.97231	2.08304	1.95955
P36551	P36551	HEM6_HUMAN	CPOX	Oxygen-dependent coproporphyrinogen-III oxidase, mitochondrial					0.327552	0.590063	0.104066	0.770255	0.317902	0.677359	-0.146941	-0.751198	1.34415	1.62406	1.99462	1.73629	1.80281	1.78502	1.76219	1.76538	1.74148	1.55876	1.11861	1.69251
P52594	P52594	AGFG1_HUMAN	AGFG1	Arf-GAP domain and FG repeat-containing protein 1					0.836932	0.256911	0.158468	1.67193	1.45278	0.142804	0.268404	2.70681	1.45961	1.18335	1.62247	1.32972	1.5148	1.56728	1.55836	1.58859	1.57316	1.6695	1.70991	1.71619
Q9H2M9	Q9H2M9	RBGPR_HUMAN	RAB3GAP2	Rab3 GTPase-activating protein non-catalytic subunit					1.5792	0.0784424	0.123567	2.92812	1.97292	0.0767225	0.210132	3.65495	2.42982	2.31371	2.43882	2.35059	2.48698	2.43433	2.56534	2.54056	2.50864	2.62978	2.71456	2.52048
Q9BYC8	Q9BYC8	RM32_HUMAN	MRPL32	Large ribosomal subunit protein bL32m					0.00687217	0.98893	-0.00410962	-0.020511	0.281252	0.711812	-0.251149	-0.677572	-1.78039	-1.1353	-0.924218	-0.986576	-1.30538	-1.19687	-1.22887	-1.11182	-1.26056	-1.65249	-2.2038	-0.714241
Q92990	Q92990	GLMN_HUMAN	GLMN	Glomulin					1.66773	0.068925	0.268945	3.08622	0.492837	0.524501	0.118173	1.08035	1.25274	0.88042	0.992638	1.09815	1.23489	1.30781	1.34974	1.4073	1.18177	1.1532	1.36477	0.996902
P67775	P67775;P62714	PP2AA_HUMAN	PPP2CA	Serine/threonine-protein phosphatase 2A catalytic subunit alpha isoform					0.314946	0.602723	0.08342	0.745334	0.018252	0.978483	0.00621951	0.0537962	4.46307	3.97582	4.29272	4.12417	4.24678	4.28627	4.2485	4.4079	4.13516	4.28238	4.32102	4.1421
Q96JH7	Q96JH7	VCIP1_HUMAN	VCPIP1	Deubiquitinating protein VCPIP1					1.88491	0.050279	0.141684	3.48678	2.26454	0.0571364	0.178873	4.24025	1.09339	0.984776	1.13858	1.13307	1.24991	1.20222	1.19118	1.27324	1.22675	1.3246	1.27872	1.23525
Q14157	Q14157	UBP2L_HUMAN	UBAP2L	Ubiquitin-associated protein 2-like					0.740665	0.301865	0.185166	1.51038	0.0769882	0.913056	0.024736	0.21411	3.94766	3.6439	4.17054	3.85522	3.92245	4.1554	4.13743	4.14269	3.87548	3.86895	3.93989	4.03193
Q96TC7	Q96TC7	RMD3_HUMAN	RMDN3	Regulator of microtubule dynamics protein 3					0.0041502	0.993286	0.00160122	0.0124251	0.737605	0.371093	0.193534	1.50521	-0.302151	-0.903949	-0.622917	-0.599356	-0.569518	-0.521773	-0.699979	-0.630697	-0.461298	-0.49372	-0.343518	-0.355701
Q8TBN0	Q8TBN0	R3GEF_HUMAN	RAB3IL1	Guanine nucleotide exchange factor for Rab-3A					0.540469	0.416271	0.163649	1.16539	0.266019	0.724702	0.089017	0.646338	-1.55497	-1.71743	-1.82006	-2.14377	-1.62434	-1.70613	-1.77823	-1.47293	-1.67293	-1.6806	-1.63104	-1.89558
Q9Y2H1	Q9Y2H1	ST38L_HUMAN	STK38L	Serine/threonine-protein kinase 38-like	+	CK2i_DMSO	+	TBK1i_DMSO	3.79571	0.00373568	0.496455	8.35237	2.66117	0.0361999	0.224313	5.11829	0.287785	0.239953	0.366113	0.356968	0.707187	0.764638	0.816988	0.947826	0.606738	0.557071	0.531055	0.453207
Q8IYR2	Q8IYR2	SMYD4_HUMAN	SMYD4	SET and MYND domain-containing protein 4					1.24327	0.133825	-0.23857	-2.34931	0.93419	0.279838	-0.144967	-1.83388	-2.93014	-2.69476	-2.67609	-2.809	-3.21102	-2.9462	-3.07925	-2.82779	-2.77952	-3.02334	-2.97568	-2.91131
Q9NRN5	Q9NRN5	OLFL3_HUMAN	OLFML3	Olfactomedin-like protein 3					0.311011	0.606939	-0.334659	-0.73751	0.00850557	0.990392	-0.0103432	-0.0253397	-0.738596	-0.804937	0.795264	-0.216199	-1.3309	-0.243773	-0.538634	-0.189799	-0.669239	-0.396028	-0.0236669	0.0830932
O95810	O95810	CAVN2_HUMAN	CAVIN2	Caveolae-associated protein 2					1.01202	0.192416	-0.662141	-1.96315	0.211553	0.776296	0.178146	0.531149	-2.45014	-3.47301	-1.9338	-2.31076	-3.34228	-3.32082	-3.10211	-3.05105	-2.4814	-2.36842	-2.42508	-2.18022
Q92973	Q92973	TNPO1_HUMAN	TNPO1	Transportin-1					1.64377	0.0711102	0.209673	3.04316	0.561038	0.476054	0.0893008	1.20167	4.16239	3.93478	4.20283	4.15281	4.32576	4.23187	4.3453	4.38859	4.12703	4.26782	4.28633	4.12884
P08243	P08243	ASNS_HUMAN	ASNS	Asparagine synthetase [glutamine-hydrolyzing]					0.656587	0.345278	0.0527499	1.36742	0.152829	0.83397	0.0200163	0.399511	5.11182	5.21673	5.25409	5.22511	5.30249	5.25246	5.1936	5.27019	5.24115	5.31467	5.12538	5.20661
Q14160	Q14160	SCRIB_HUMAN	SCRIB	Protein scribble homolog					1.19391	0.144324	0.257851	2.26637	0.0182396	0.978483	0.00510705	0.0537603	0.215987	0.289865	0.33043	0.429202	0.547864	0.864343	0.51971	0.36497	0.441895	0.072845	0.380797	0.390376
Q8NBF6	Q8NBF6	AVL9_HUMAN	AVL9	Late secretory pathway protein AVL9 homolog	+	CK2i_DMSO	+	TBK1i_DMSO	2.87621	0.0126048	0.174306	5.64106	2.52342	0.0423139	0.219729	4.80145	0.999763	1.11245	1.09029	1.06647	1.2194	1.20043	1.26461	1.28175	1.19604	1.33938	1.36211	1.25035
Q15418	Q15418	KS6A1_HUMAN	RPS6KA1	Ribosomal protein S6 kinase alpha-1					0.450023	0.482164	-0.0606315	-1.00252	0.934403	0.279838	0.102364	1.83423	0.273364	0.0716772	0.294825	0.262267	0.244852	0.0958319	0.176206	0.142717	0.38681	0.328848	0.298297	0.297633
Q8WXH0	Q8WXH0	SYNE2_HUMAN	SYNE2	Nesprin-2					1.11683	0.162706	0.129129	2.13751	2.17357	0.0621471	0.27414	4.05271	-1.15003	-1.35968	-1.21821	-1.22274	-1.18487	-1.10633	-1.14909	-0.993862	-1.00816	-1.08707	-0.892503	-0.866366
Q9NZJ0	Q9NZJ0	DTL_HUMAN	DTL	Denticleless protein homolog					0.764596	0.289725	-0.21518	-1.55071	0.172892	0.813807	0.0611242	0.44548	-1.37636	-1.70601	-1.43407	-1.8429	-1.72581	-1.61891	-1.87608	-1.99926	-1.57033	-1.59028	-1.29313	-1.6611
Q13620	Q13620	CUL4B_HUMAN	CUL4B	Cullin-4B					0.286414	0.632965	0.0336082	0.688068	1.68237	0.106151	0.130171	3.11262	2.36192	2.21953	2.3427	2.25175	2.36314	2.224	2.3634	2.35979	2.37764	2.42924	2.48743	2.40227
Q9BWG6	Q9BWG6	SCNM1_HUMAN	SCNM1	Sodium channel modifier 1					0.180593	0.754203	-0.054239	-0.462837	0.6842	0.398992	-0.159961	-1.41462	-2.92958	-2.95295	-3.34511	-3.0437	-3.21346	-3.21854	-3.12745	-2.92885	-3.20959	-3.25599	-3.07705	-3.36855
P42785	P42785	PCP_HUMAN	PRCP	Lysosomal Pro-X carboxypeptidase					0.48212	0.456906	-0.0381186	-1.061	1.52579	0.129428	0.142656	2.83403	2.62916	2.64824	2.56197	2.56485	2.50293	2.57054	2.54117	2.63711	2.6562	2.78321	2.85192	2.68352
Q9BZE9	Q9BZE9	ASPC1_HUMAN	ASPSCR1	Tether containing UBX domain for GLUT4					1.22333	0.138048	0.119419	2.31576	0.16141	0.826544	0.0233005	0.41931	0.318426	0.138616	0.341327	0.207886	0.405609	0.319755	0.39874	0.359827	0.228	0.327559	0.321303	0.222595
Q8IZ21	Q8IZ21	PHAR4_HUMAN	PHACTR4	Phosphatase and actin regulator 4	+	CK2i_DMSO			4.03746	0.00285203	0.339531	9.22211	1.99614	0.0746641	0.18761	3.69992	-0.81324	-0.864677	-0.861044	-0.969417	-0.586645	-0.523164	-0.515998	-0.524448	-0.759214	-0.738064	-0.587784	-0.672877
P23511	P23511	NFYA_HUMAN	NFYA	Nuclear transcription factor Y subunit alpha					0.70224	0.320991	0.388314	1.44531	0.369696	0.627846	0.241843	0.852057	-0.334571	-1.27669	-0.293371	-0.26271	-0.21705	-0.422396	-0.0648608	0.0902243	-0.651268	-0.13059	-0.40335	-0.0147576
Q96T37	Q96T37	RBM15_HUMAN	RBM15	RNA-binding protein 15					1.70899	0.0650581	0.0929062	3.16085	0.515419	0.5076	-0.0586709	-1.12085	1.1874	1.2685	1.24887	1.18034	1.28662	1.2782	1.33052	1.36141	1.02675	1.1845	1.24816	1.19103
P49917	P49917	DNLI4_HUMAN	LIG4	DNA ligase 4	+	CK2i_DMSO			2.5145	0.0209219	0.418186	4.7814	1.53914	0.127732	0.218055	2.85746	0.0579853	-0.185775	0.120034	0.0516176	0.557917	0.318566	0.35544	0.484685	0.216159	0.326312	0.220111	0.1535
P42858	P42858	HD_HUMAN	HTT	Huntingtin					1.30141	0.121848	0.21668	2.44756	1.07748	0.231659	0.166754	2.07195	1.06385	0.824958	1.14297	1.07532	1.17762	1.14681	1.25683	1.39256	1.09943	1.21143	1.29363	1.16962
Q9NZ09	Q9NZ09	UBAP1_HUMAN	UBAP1	Ubiquitin-associated protein 1					1.0079	0.193605	0.11763	1.95631	2.30373	0.0547525	0.115578	4.32252	0.992779	0.899665	0.950458	0.887252	0.885861	1.1002	1.11902	1.09559	1.0212	1.06895	1.03849	1.06383
Q9BZ67	Q9BZ67	FRMD8_HUMAN	FRMD8	FERM domain-containing protein 8					0.855508	0.248896	0.108818	1.70293	0.380403	0.618011	0.057439	0.872497	-0.724321	-0.69278	-0.517529	-0.507934	-0.496223	-0.428471	-0.513179	-0.569419	-0.549698	-0.595462	-0.60652	-0.461127
Q96L93	Q96L93	KI16B_HUMAN	KIF16B	Kinesin-like protein KIF16B					0.116886	0.834659	-0.0324268	-0.31416	0.908622	0.291556	0.146252	1.79137	-0.397896	-0.0955238	-0.140047	-0.363192	-0.407444	-0.30154	-0.0855136	-0.331868	-0.0937672	-0.143733	-0.146652	-0.0275006
Q15008	Q15008	PSMD6_HUMAN	PSMD6	26S proteasome non-ATPase regulatory subunit 6					1.17919	0.147506	0.114302	2.24169	0.677908	0.402607	0.0753642	1.40388	3.97118	3.76259	3.9287	3.93097	3.98865	3.96467	4.05058	4.04675	3.93738	3.92852	4.04745	3.98156
P29279	P29279	CCN2_HUMAN	CCN2	CCN family member 2	+	CK2i_DMSO			3.45695	0.0058657	1.02953	7.25253	0.446467	0.562031	0.163323	0.995989	1.01603	0.423988	0.677023	0.541634	1.84692	1.54903	1.67149	1.70936	0.675913	0.777049	1.1291	0.729908
Q5VZ89	Q5VZ89	DEN4C_HUMAN	DENND4C	DENN domain-containing protein 4C			+	TBK1i_DMSO	1.31334	0.119492	0.127779	2.46779	2.49492	0.0430659	0.219304	4.73757	0.653267	0.582897	0.539007	0.602585	0.619432	0.674366	0.772651	0.822423	0.774052	0.829316	0.91765	0.733955
Q12841	Q12841	FSTL1_HUMAN	FSTL1	Follistatin-related protein 1					0.525017	0.427255	0.0428052	1.13796	0.364944	0.632134	-0.0655557	-0.842941	2.11012	2.10687	2.02108	2.0107	2.13618	2.04232	2.15913	2.08236	2.07427	2.01963	2.10807	1.78457
Q01196	Q01196	RUNX1_HUMAN	RUNX1	Runt-related transcription factor 1	+	CK2i_DMSO			2.78737	0.014206	0.511949	5.42073	0.182284	0.804588	0.0464829	0.466627	-2.19907	-2.17235	-2.01402	-2.37179	-1.60356	-1.83625	-1.57035	-1.69926	-2.09107	-2.05699	-2.07903	-2.3442
Q8NI36	Q8NI36	WDR36_HUMAN	WDR36	WD repeat-containing protein 36	+	CK2i_DMSO			3.36017	0.00665868	0.226959	6.96148	0.12698	0.85955	0.0154573	0.338547	2.25773	2.18098	2.32144	2.26479	2.4802	2.44139	2.5071	2.5041	2.16597	2.31058	2.29794	2.31229
Q9Y478	O43741;Q9Y478	AAKB1_HUMAN	PRKAB1	5'-AMP-activated protein kinase subunit beta-1					0.497279	0.446434	-0.140358	-1.08835	0.43896	0.567557	0.132487	0.982165	-0.195987	-0.506487	0.0682116	-0.337227	-0.42873	-0.467896	-0.36561	-0.270685	-0.0247402	-0.0116239	-0.143877	-0.261301
O15143	O15143	ARC1B_HUMAN	ARPC1B	Actin-related protein 2/3 complex subunit 1B					1.4075	0.103042	0.127986	2.62867	0.319288	0.676646	-0.0526727	-0.753944	2.65641	2.60567	2.79844	2.64116	2.814	2.73721	2.85209	2.81032	2.61287	2.64353	2.75228	2.4823
O00308	O00308;Q9H0M0	WWP2_HUMAN	WWP2	NEDD4-like E3 ubiquitin-protein ligase WWP2					1.14841	0.154655	0.18223	2.19022	1.03362	0.24574	0.166212	1.99903	-1.28076	-1.5121	-1.19246	-1.17088	-1.15153	-1.02312	-1.13613	-1.1165	-1.10003	-1.05321	-1.15889	-1.17921
P00491	P00491	PNPH_HUMAN	PNP	Purine nucleoside phosphorylase	+	CK2i_DMSO			2.04713	0.0395298	0.310503	3.79964	1.69188	0.104946	0.275476	3.12982	2.75738	2.6627	3.02678	2.90644	3.18227	3.12096	3.12766	3.16442	3.07149	3.2189	3.06501	3.09979
Q8N584	Q8N584	TT39C_HUMAN	TTC39C	Tetratricopeptide repeat protein 39C					0.0524189	0.922275	0.0151904	0.149178	1.25205	0.184178	0.239176	2.3641	0.381542	0.000323296	0.422601	0.204885	0.228511	0.218218	0.261078	0.362305	0.407841	0.555955	0.496693	0.505567
P98160	P98160	PGBM_HUMAN	HSPG2	Basement membrane-specific heparan sulfate proteoglycan core protein					0.469841	0.465746	-0.147725	-1.03873	1.25324	0.183982	0.309155	2.36611	-0.831496	-0.963873	-0.372937	-0.792913	-0.851318	-1.0707	-0.840703	-0.789399	-0.459696	-0.405573	-0.368982	-0.490348
Q9UJ14	Q9UJ14	GGT7_HUMAN	GGT7	Glutathione hydrolase 7					1.08373	0.17199	-0.307966	-2.08236	0.662148	0.410922	-0.768654	-1.37695	-0.610663	-0.15396	-0.77613	-0.336454	-0.792593	-0.630196	-0.824318	-0.861966	-0.420315	-0.807168	-2.83038	-0.893964
A7E2V4	A7E2V4	ZSWM8_HUMAN	ZSWIM8	Zinc finger SWIM domain-containing protein 8	+	CK2i_DMSO			3.37964	0.00655146	0.434253	7.01926	1.9818	0.075769	0.25051	3.67211	0.733511	0.527014	0.655941	0.725804	1.12987	0.99292	1.08004	1.17645	0.873378	0.98281	0.99718	0.790944
P13284	P13284	GILT_HUMAN	IFI30	Gamma-interferon-inducible lysosomal thiol reductase					0.942882	0.215833	-0.552674	-1.84832	0.926573	0.283546	0.459583	1.82122	-3.66602	-3.18168	-2.81256	-3.68109	-4.35289	-4.01396	-3.85775	-3.32745	-2.60655	-3.27174	-2.8353	-2.78943
Q15678	Q15678	PTN14_HUMAN	PTPN14	Tyrosine-protein phosphatase non-receptor type 14	+	CK2i_DMSO			2.26583	0.029203	-0.333515	-4.24295	1.41899	0.149131	-0.177466	-2.64846	1.67058	1.5215	1.7331	1.55353	1.35843	1.10764	1.30816	1.37042	1.38857	1.36193	1.56449	1.45385
Q12888	Q12888	TP53B_HUMAN	TP53BP1	TP53-binding protein 1					0.585454	0.387569	-0.0729642	-1.24444	0.724631	0.376889	0.0980691	1.48328	2.58862	2.34602	2.46154	2.39232	2.40144	2.29793	2.39394	2.40333	2.51158	2.53788	2.6578	2.47351
Q16831	Q16831	UPP1_HUMAN	UPP1	Uridine phosphorylase 1	+	CK2i_DMSO	+	TBK1i_DMSO	3.97596	0.00302621	-0.538426	-8.99363	2.67095	0.0359813	0.219071	5.1413	-0.856499	-1.01192	-0.869132	-0.965454	-1.38273	-1.59664	-1.45486	-1.42248	-0.760122	-0.673914	-0.714244	-0.678439
Q96C45	Q96C45	ULK4_HUMAN	ULK4	Serine/threonine-protein kinase ULK4					0.164197	0.774193	0.0677159	0.425695	1.59827	0.118982	0.419001	2.96195	-2.44896	-2.811	-2.64759	-2.39003	-2.69251	-2.74694	-2.36274	-2.22453	-2.30472	-2.09336	-1.88914	-2.33437
Q8TEV9	Q8TEV9	SMCR8_HUMAN	SMCR8	Guanine nucleotide exchange protein SMCR8					1.4228	0.100395	0.25002	2.65501	2.25957	0.057347	0.409777	4.22989	-0.487594	-0.876327	-0.469913	-0.583786	-0.346696	-0.367172	-0.345551	-0.358119	-0.225879	-0.178588	-0.136168	-0.237875
O14980	O14980	XPO1_HUMAN	XPO1	Exportin-1					0.153443	0.788143	-0.0249074	-0.400936	0.282032	0.711275	-0.0471624	-0.67916	4.70102	4.4827	4.68504	4.66134	4.55358	4.55504	4.61501	4.70685	4.45715	4.6177	4.6836	4.583
Q6ZS30	Q6ZS30	NBEL1_HUMAN	NBEAL1	Neurobeachin-like protein 1	+	CK2i_DMSO	+	TBK1i_DMSO	4.2563	0.00236817	0.455915	10.0775	2.77831	0.0316117	0.217864	5.39862	-1.8235	-2.01869	-1.90914	-1.93521	-1.45702	-1.50995	-1.41255	-1.48337	-1.69982	-1.71391	-1.7034	-1.69795
P53618	P53618	COPB_HUMAN	COPB1	Coatomer subunit beta	+	CK2i_DMSO			2.44839	0.0226444	0.382237	4.63439	1.16515	0.206315	0.184989	2.21819	4.25632	3.93881	4.16438	4.21314	4.47124	4.44735	4.54703	4.63598	4.25448	4.35761	4.44046	4.26005
Q9NQW7	Q9NQW7	XPP1_HUMAN	XPNPEP1	Xaa-Pro aminopeptidase 1					0.884862	0.236816	0.0821478	1.75184	1.37678	0.157404	0.146176	2.57596	3.17205	2.98672	3.03029	3.08572	3.15932	3.08081	3.16843	3.19481	3.17491	3.19334	3.33372	3.15752
Q9BXY0	Q9BXY0	MAK16_HUMAN	MAK16	Protein MAK16 homolog					0.135206	0.810383	-0.0361896	-0.358175	1.44245	0.144979	-0.377861	-2.68893	2.3433	1.93908	2.06844	1.92441	2.0287	1.95722	2.05443	2.09013	1.48521	1.64742	1.97155	1.65962
Q9UK23	Q9UK23	NAGPA_HUMAN	NAGPA	N-acetylglucosamine-1-phosphodiester alpha-N-acetylglucosaminidase	+	CK2i_DMSO			2.85548	0.0128992	0.681093	5.58908	1.01411	0.251927	0.336022	1.96661	-2.32628	-2.19977	-2.31392	-2.17507	-1.46061	-1.30451	-1.80446	-1.72107	-2.12485	-1.79409	-2.24388	-1.50812
Q96AX1	Q96AX1	VP33A_HUMAN	VPS33A	Vacuolar protein sorting-associated protein 33A			+	TBK1i_DMSO	0.675354	0.335309	-0.0602992	-1.39952	2.79769	0.030874	0.21667	5.446	1.07275	1.12452	1.15115	1.17933	1.03245	0.996046	1.16268	1.09538	1.30203	1.29926	1.43909	1.35405
Q96DT7	Q96DT7	ZBT10_HUMAN	ZBTB10	Zinc finger and BTB domain-containing protein 10					1.30469	0.12136	0.315725	2.45311	1.60807	0.118037	0.368497	2.97938	-1.86615	-2.17018	-1.58797	-1.94586	-1.58302	-1.70132	-1.48594	-1.53698	-1.47187	-1.59872	-1.48429	-1.54131
P45984	P45984	MK09_HUMAN	MAPK9	Mitogen-activated protein kinase 9					0.61701	0.368865	0.164021	1.29927	0.731627	0.373355	0.190332	1.49511	0.574333	0.0132761	0.36131	0.137414	0.428376	0.375563	0.448162	0.490315	0.385528	0.488217	0.453354	0.520561
Q15147	Q15147	PLCB4_HUMAN	PLCB4	1-phosphatidylinositol 4,5-bisphosphate phosphodiesterase beta-4	+	CK2i_DMSO			2.05587	0.0391444	-0.243296	-3.81687	0.357294	0.639507	-0.0620803	-0.828213	-0.342257	-0.345805	-0.585519	-0.457412	-0.678248	-0.712231	-0.597642	-0.716057	-0.548678	-0.602841	-0.408367	-0.419427
Q14669	Q14669	TRIPC_HUMAN	TRIP12	E3 ubiquitin-protein ligase TRIP12	+	CK2i_DMSO	+	TBK1i_DMSO	4.58088	0.00168238	0.448477	11.4789	2.39513	0.0486567	0.211374	4.51804	1.50255	1.46195	1.59008	1.55995	1.94537	1.92046	2.0088	2.03379	1.63813	1.80461	1.78246	1.73481
Q8N9N7	Q8N9N7	LRC57_HUMAN	LRRC57	Leucine-rich repeat-containing protein 57					1.16146	0.151502	-0.330182	-2.21203	0.00726531	0.992102	-0.00371754	-0.0216749	-0.942225	-1.20608	-1.2065	-0.815473	-1.2223	-1.33252	-1.23392	-1.70227	-0.779078	-1.11399	-0.879712	-1.41238
Q9BX63	Q9BX63	FANCJ_HUMAN	BRIP1	Fanconi anemia group J protein					0.971441	0.206219	-0.119536	-1.89575	1.92076	0.0801258	0.283852	3.55485	-1.57939	-1.7037	-1.56347	-1.71598	-1.71192	-1.79769	-1.87634	-1.65472	-1.46961	-1.23123	-1.2436	-1.48267
Q92890	Q92890	UFD1_HUMAN	UFD1	Ubiquitin recognition factor in ER-associated degradation protein 1					1.65902	0.0697042	0.145022	3.07054	0.871078	0.308862	0.0968817	1.72889	2.05604	1.8997	2.02645	1.8783	2.12381	2.10317	2.07031	2.14329	2.14247	2.09362	2.01223	1.99969
Q9NWZ5	Q9NWZ5	UCKL1_HUMAN	UCKL1	Uridine-cytidine kinase-like 1					1.16314	0.151157	0.142869	2.21483	1.12174	0.217602	0.144508	2.14569	0.476952	0.481028	0.588552	0.727396	0.786673	0.672548	0.707284	0.678897	0.70986	0.696098	0.801268	0.644735
Q6ZT12	Q6ZT12	UBR3_HUMAN	UBR3	E3 ubiquitin-protein ligase UBR3					0.0802521	0.8812	-0.0248661	-0.222533	0.598831	0.451009	0.143456	1.26774	-1.0988	-1.3031	-0.870068	-0.920991	-1.17221	-1.09542	-1.10377	-0.921026	-0.903061	-1.0607	-0.859409	-0.795967
Q9P107	Q9P107	GMIP_HUMAN	GMIP	GEM-interacting protein					1.09718	0.167771	0.182557	2.10476	1.25285	0.183982	0.220652	2.36546	-1.29696	-1.59441	-1.70438	-1.53118	-1.37466	-1.34997	-1.32141	-1.35066	-1.37694	-1.30775	-1.21178	-1.34786
Q8N201	Q8N201	INT1_HUMAN	INTS1	Integrator complex subunit 1					0.390544	0.531105	0.0501037	0.891739	0.0100134	0.988966	0.00183928	0.0297818	0.763243	0.666756	0.831793	0.742432	0.802972	0.690002	0.802455	0.909207	0.639267	0.793388	0.875184	0.703742
Q12907	Q12907	LMAN2_HUMAN	LMAN2	Vesicular integral-membrane protein VIP36					0.907096	0.228254	0.185243	1.78884	0.502886	0.516448	0.10809	1.09842	1.91375	2.06476	1.85194	2.17545	2.24122	2.34663	2.15958	1.99943	2.16254	1.91278	2.18227	2.18066
P49914	P49914	MTHFS_HUMAN	MTHFS	5-formyltetrahydrofolate cyclo-ligase					1.68864	0.0671583	0.392402	3.12396	0.0515955	0.942026	-0.0208775	-0.146953	-0.665104	-1.14785	-1.18109	-0.989528	-0.485359	-0.595428	-0.682468	-0.650702	-1.01987	-0.80079	-1.17816	-1.06825
O95834	O95834	EMAL2_HUMAN	EML2	Echinoderm microtubule-associated protein-like 2					0.597077	0.381295	-0.207174	-1.26469	0.099126	0.88846	0.0454358	0.270379	-1.6989	-1.12563	-1.02291	-1.3652	-1.66048	-1.55643	-1.47377	-1.35064	-1.46796	-1.16191	-1.13559	-1.26543
Q92696	Q92696	PGTA_HUMAN	RABGGTA	Geranylgeranyl transferase type-2 subunit alpha	+	CK2i_DMSO	+	TBK1i_DMSO	3.3721	0.00658677	0.252958	6.99685	3.38469	0.0167401	0.210408	7.0343	2.0823	2.07178	2.07889	2.05982	2.34621	2.22608	2.3959	2.33644	2.2345	2.26081	2.36918	2.26995
Q5TBA9	Q5TBA9	FRY_HUMAN	FRY	Protein furry homolog					0.701444	0.321236	-0.180644	-1.44396	0.849894	0.317565	0.224327	1.69357	-2.06958	-1.89373	-2.48283	-2.10167	-2.3585	-2.27927	-2.32304	-2.30959	-2.01472	-1.90576	-1.79097	-1.93905
P13807	P13807	GYS1_HUMAN	GYS1	Glycogen [starch] synthase, muscle					0.997509	0.196989	-0.146417	-1.93904	0.615084	0.439616	-0.101372	-1.29593	1.09232	0.899551	1.20099	1.07477	0.885643	0.827902	0.940499	1.02792	0.861039	0.968337	1.0893	0.943468
Q9NYB9	Q9NYB9;Q8IZP0	ABI2_HUMAN	ABI2	Abl interactor 2					0.0709783	0.894642	-0.0163858	-0.198481	0.158452	0.829023	-0.0334164	-0.412507	1.72458	1.74488	2.04785	1.83731	1.91188	1.73255	1.83062	1.81402	1.73872	1.80892	1.89482	1.77849
P00488	P00488	F13A_HUMAN	F13A1	Coagulation factor XIII A chain	+	CK2i_DMSO			2.72364	0.0154445	0.527738	5.2665	0.773041	0.353218	0.322388	1.56491	1.15066	1.03459	1.2798	1.06541	1.53394	1.64313	1.90216	1.56218	1.11185	1.70028	1.88504	1.12285
Q8WWK9	Q8WWK9	CKAP2_HUMAN	CKAP2	Cytoskeleton-associated protein 2					1.14647	0.155171	0.225891	2.18697	2.226	0.0590189	0.366338	4.16022	-1.3752	-1.34483	-1.36891	-1.45549	-1.2643	-1.36799	-1.10035	-0.908217	-1.23281	-1.07939	-0.884404	-0.882467
P00492	P00492	HPRT_HUMAN	HPRT1	Hypoxanthine-guanine phosphoribosyltransferase					0.562813	0.401057	0.0278442	1.20479	1.2974	0.173665	-0.121959	-2.44076	4.40876	4.34358	4.41185	4.4239	4.41598	4.46162	4.42903	4.39284	4.35531	4.30515	4.29925	4.14055
P49588	P49588	SYAC_HUMAN	AARS1	Alanine--tRNA ligase, cytoplasmic	+	CK2i_DMSO	+	TBK1i_DMSO	2.18082	0.0328228	-0.12998	-4.06749	2.37454	0.04975	0.210302	4.47353	3.55268	3.47456	3.5905	3.51926	3.36724	3.37139	3.43344	3.44501	3.65351	3.73352	3.84854	3.74263
Q6NS38	Q6NS38	ALKB2_HUMAN	ALKBH2	DNA oxidative demethylase ALKBH2					1.17181	0.149032	0.199378	2.22934	0.241223	0.749391	-0.060268	-0.594619	0.358779	0.00932217	0.239937	0.208974	0.319977	0.509332	0.477443	0.30777	0.169329	-0.0349259	0.309259	0.132278
Q9Y4B4	Q9Y4B4	ARIP4_HUMAN	RAD54L2	Helicase ARIP4					1.68538	0.0674531	0.190786	3.11806	0.716308	0.380464	0.135607	1.46918	-1.12697	-0.970444	-1.17159	-1.19951	-0.856808	-1.01637	-0.901753	-0.930433	-1.19996	-0.864585	-0.884251	-0.977286
Q9H981	Q9H981	ARP8_HUMAN	ACTR8	Actin-related protein 8					0.0558413	0.916983	-0.0133412	-0.158393	0.0249973	0.971524	-0.00629294	-0.073147	-0.00953579	-0.338304	-0.193771	-0.167128	-0.209162	-0.319139	-0.15538	-0.0784216	-0.165087	-0.0874429	-0.145119	-0.336261
Q9H583	Q9H583	HEAT1_HUMAN	HEATR1	HEAT repeat-containing protein 1					0.99664	0.197106	0.206651	1.9376	0.0238716	0.972714	0.00746357	0.0699364	1.86735	1.567	2.03956	1.93124	1.98898	2.04812	2.04429	2.15037	1.77365	1.90444	1.92114	1.83577
P56545	P56545;Q13363	CTBP2_HUMAN	CTBP2	C-terminal-binding protein 2					0.092232	0.864928	-0.0204084	-0.253067	0.479814	0.535227	-0.11577	-1.05683	2.40069	2.09612	2.10639	2.33641	2.2197	2.21535	2.25853	2.1644	2.14507	2.24363	2.19045	1.89738
Q86XI2	Q86XI2	CNDG2_HUMAN	NCAPG2	Condensin-2 complex subunit G2	+	CK2i_DMSO			3.6098	0.00482725	0.38779	7.73262	0.0951076	0.893103	0.0161415	0.260311	0.432614	0.275378	0.409	0.384767	0.695856	0.73356	0.759041	0.864465	0.246853	0.437614	0.484003	0.397856
Q9NWB7	Q9NWB7	IFT57_HUMAN	IFT57	Intraflagellar transport protein 57 homolog					1.19356	0.144401	-0.262437	-2.26578	0.448762	0.560443	0.109649	1.00021	-1.40325	-1.08177	-1.42874	-1.37271	-1.69775	-1.38083	-1.51821	-1.73945	-1.36167	-1.10396	-1.06665	-1.31562
Q9UNS1	Q9UNS1	TIM_HUMAN	TIMELESS	Protein timeless homolog	+	CK2i_DMSO	+	TBK1i_DMSO	3.04453	0.0101349	0.323517	6.07631	2.45578	0.0446055	0.209499	4.65068	0.283835	0.137416	0.197193	0.256759	0.454529	0.511677	0.548627	0.654437	0.416432	0.432989	0.507391	0.356386
Q9H8M7	Q9H8M7	MINY3_HUMAN	MINDY3	Ubiquitin carboxyl-terminal hydrolase MINDY-3	+	CK2i_DMSO	+	TBK1i_DMSO	4.99115	0.00102453	0.440106	13.508	2.83748	0.0300585	0.207832	5.54422	0.550688	0.581825	0.619761	0.689311	1.05076	1.01681	1.0804	1.05404	0.758389	0.865106	0.837034	0.812384
P61371	P61371	ISL1_HUMAN	ISL1	Insulin gene enhancer protein ISL-1					0.206673	0.721732	0.0547662	0.520529	0.202806	0.783922	0.0762974	0.512077	-0.364108	-0.736524	-0.291607	-0.39026	-0.478936	-0.333314	-0.415886	-0.335298	-0.615686	-0.387236	-0.0753121	-0.399074
P51991	P51991	ROA3_HUMAN	HNRNPA3	Heterogeneous nuclear ribonucleoprotein A3					0.0876267	0.871002	0.030937	0.241398	0.63693	0.425869	-0.165321	-1.33365	5.24533	4.9455	5.50522	5.12797	5.08575	5.26593	5.27688	5.3192	4.97905	4.96446	5.12088	5.09835
P13489	P13489	RINI_HUMAN	RNH1	Ribonuclease inhibitor					1.71227	0.0646969	0.1587	3.16682	0.121614	0.865569	0.017243	0.325627	4.12742	3.92836	4.10229	4.10489	4.18375	4.2002	4.24595	4.26786	4.02239	4.08709	4.14877	4.07367
Q9HAS0	Q9HAS0	NJMU_HUMAN	C17orf75	Protein Njmu-R1	+	CK2i_DMSO			2.06406	0.038694	-0.279851	-3.83304	1.19103	0.19987	0.179154	2.26154	1.08021	1.10882	0.997589	0.998261	0.588831	0.741838	0.838328	0.896476	1.04729	1.16018	1.34483	1.3492
P41743	P41743	KPCI_HUMAN	PRKCI	Protein kinase C iota type					1.63742	0.071718	0.227298	3.03179	1.4172	0.149189	0.172957	2.64536	0.670479	0.488592	0.742086	0.709927	0.765096	0.831909	0.968436	0.954834	0.796187	0.767914	0.918157	0.820652
Q9NX05	Q9NX05	F120C_HUMAN	FAM120C	Constitutive coactivator of PPAR-gamma-like protein 2			+	TBK1i_DMSO	0.209943	0.71832	0.0170424	0.527651	2.64815	0.0367711	0.205312	5.08777	0.120588	0.0805254	0.189101	0.0794182	0.130241	0.0816221	0.154921	0.171019	0.294932	0.390618	0.354633	0.250699
Q14527	Q14527	HLTF_HUMAN	HLTF	Helicase-like transcription factor					1.19091	0.14492	0.176269	2.26133	0.270365	0.720514	-0.0517598	-0.65529	-0.743546	-0.870492	-0.539591	-0.634057	-0.579128	-0.55938	-0.505701	-0.438403	-0.780739	-0.733481	-0.819191	-0.661315
Q9Y2I7	Q9Y2I7	FYV1_HUMAN	PIKFYVE	1-phosphatidylinositol 3-phosphate 5-kinase			+	TBK1i_DMSO	0.199778	0.730633	-0.0134048	-0.505433	2.50001	0.0429814	0.204172	4.74892	0.45708	0.343212	0.392272	0.398571	0.403535	0.368382	0.357424	0.408174	0.532517	0.624369	0.693389	0.557549
Q9UPT9	Q9UPT9	UBP22_HUMAN	USP22	Ubiquitin carboxyl-terminal hydrolase 22					0.764468	0.289753	-0.180187	-1.5505	0.00760564	0.991806	0.00238383	0.0226815	-0.022543	-0.181984	0.304208	0.0263481	-0.126166	-0.194064	-0.272047	-0.00244141	-0.0201702	-0.00698042	0.0646081	0.0981069
Q9Y5B8	Q9Y5B8	NDK7_HUMAN	NME7	Nucleoside diphosphate kinase 7					1.338	0.115103	0.173263	2.50973	0.0205474	0.976616	0.00571454	0.0604117	0.138284	-0.142918	-0.104436	-0.0368052	0.187989	0.0543213	0.17232	0.132546	0.059351	0.0401635	0.0205913	-0.243123
Q86Y56	Q86Y56	DAAF5_HUMAN	DNAAF5	Dynein axonemal assembly factor 5					1.84349	0.0530976	0.232155	3.40886	0.502021	0.517159	-0.0641183	-1.09686	1.49481	1.34749	1.58377	1.44384	1.62924	1.65346	1.67871	1.83713	1.3153	1.42331	1.46297	1.41187
O14773	O14773	TPP1_HUMAN	TPP1	Tripeptidyl-peptidase 1					0.649036	0.349234	-0.236478	-1.35446	0.238115	0.75194	0.105007	0.588054	1.46639	0.787924	1.5487	1.38108	1.06582	0.996351	1.05745	1.11856	1.43922	1.36463	1.50402	1.29625
O00186	O00186	STXB3_HUMAN	STXBP3	Syntaxin-binding protein 3			+	TBK1i_DMSO	0.0936056	0.863305	-0.00797606	-0.256531	2.64095	0.0369964	0.191542	5.07094	1.70318	1.68575	1.67226	1.69955	1.73871	1.60347	1.71945	1.66722	1.89578	1.92162	1.93626	1.77328
O14647	O14647	CHD2_HUMAN	CHD2	Chromodomain-helicase-DNA-binding protein 2					1.51973	0.0861376	-0.577001	-2.82341	0.0198171	0.976917	0.0132786	0.0583106	-0.197469	-1.1142	-0.426015	-0.51498	-1.28739	-1.16032	-0.99912	-1.11384	-0.854736	-0.501475	-0.288204	-0.555135
Q9Y2U5	Q9Y2U5;Q99759	M3K2_HUMAN	MAP3K2	Mitogen-activated protein kinase kinase kinase 2					1.00886	0.193455	-0.186878	-1.95789	0.814417	0.334315	-0.158861	-1.6343	0.618304	0.518849	0.219289	0.43222	0.22653	0.257855	0.380723	0.176044	0.356112	0.34335	0.303141	0.150615
Q9Y2K7	Q9Y2K7	KDM2A_HUMAN	KDM2A	Lysine-specific demethylase 2A			+	TBK1i_DMSO	1.64097	0.0714371	0.0510721	3.03813	2.48981	0.043296	0.190226	4.72616	-0.292785	-0.300421	-0.3102	-0.313347	-0.21323	-0.273376	-0.284525	-0.241332	-0.228715	-0.072803	-0.0488296	-0.105499
Q8TBZ6	Q8TBZ6	TM10A_HUMAN	TRMT10A	tRNA methyltransferase 10 homolog A					0.47806	0.459439	0.165981	1.05365	0.170556	0.816095	-0.0829464	-0.440184	-2.42015	-1.9098	-1.84645	-2.16667	-1.85193	-1.95613	-2.14142	-1.72966	-2.51956	-2.16159	-2.13339	-1.86031
Q495W5	Q495W5	FUT11_HUMAN	FUT11	Alpha-(1,3)-fucosyltransferase 11					0.25978	0.660432	0.110672	0.633431	0.112244	0.874234	0.0476404	0.302826	-0.402667	-0.916232	-0.236307	-0.309054	-0.566696	-0.26016	-0.193076	-0.401643	-0.331132	-0.434579	-0.418837	-0.489151
Q15173	Q15173	2A5B_HUMAN	PPP2R5B	Serine/threonine-protein phosphatase 2A 56 kDa regulatory subunit beta isoform			+	TBK1i_DMSO	0.761808	0.290886	-0.0725455	-1.54602	2.51438	0.042387	0.190082	4.78112	-0.0992384	-0.205557	-0.239745	-0.112575	-0.247806	-0.199021	-0.178784	-0.321686	0.0305529	0.00126696	0.0795398	-0.00814486
Q9UKL6	Q9UKL6	PPCT_HUMAN	PCTP	Phosphatidylcholine transfer protein					0.689201	0.327625	-0.209628	-1.42314	0.111517	0.875223	0.0407344	0.301044	-0.175947	-0.473967	-0.59356	-0.815408	-0.706333	-0.682197	-0.90174	-0.607124	-0.409826	-0.496471	-0.470737	-0.51891
P06746	P06746	DPOLB_HUMAN	POLB	DNA polymerase beta					1.62517	0.0731241	-0.186501	-3.00988	0.00370972	0.995583	-0.000850081	-0.0111119	0.42139	0.384457	0.259691	0.282007	0.223103	0.0327473	0.234338	0.111354	0.296607	0.357446	0.502654	0.187438
P41252	P41252	SYIC_HUMAN	IARS1	Isoleucine--tRNA ligase, cytoplasmic	+	CK2i_DMSO			1.90473	0.0488266	0.236154	3.52434	1.26961	0.179936	0.174142	2.39374	4.49484	4.3169	4.61685	4.5234	4.69001	4.70268	4.70996	4.79396	4.60314	4.65099	4.76886	4.62556
Q7Z7E8	Q7Z7E8	UB2Q1_HUMAN	UBE2Q1	Ubiquitin-conjugating enzyme E2 Q1	+	CK2i_DMSO			2.14585	0.0344682	0.232503	3.9965	1.84098	0.0884846	0.183874	3.40417	1.60949	1.56469	1.78637	1.66521	1.81152	1.87428	1.89905	1.97093	1.82717	1.77562	1.87466	1.88381
Q15054	Q15054	DPOD3_HUMAN	POLD3	DNA polymerase delta subunit 3					0.765693	0.289181	0.123026	1.55256	0.756847	0.361548	0.124483	1.53767	0.0108566	-0.330324	-0.0885878	-0.206546	0.0101266	-0.0995083	-0.0568137	0.0236998	-0.1282	0.00276136	0.0157876	-0.00702047
P83436	P83436	COG7_HUMAN	COG7	Conserved oligomeric Golgi complex subunit 7	+	CK2i_DMSO			3.61347	0.00482725	0.327748	7.74444	1.65055	0.111219	0.160061	3.05533	1.5015	1.31854	1.43056	1.43713	1.77278	1.71044	1.78908	1.72643	1.48244	1.61831	1.64809	1.57913
P40818	P40818	UBP8_HUMAN	USP8	Ubiquitin carboxyl-terminal hydrolase 8					0.752348	0.295444	-0.107761	-1.53009	0.243524	0.747606	0.0464519	0.599467	2.14119	2.19445	1.9076	2.02144	1.96454	1.87443	1.98806	2.0066	2.11596	2.09137	2.22694	2.01623
Q8TAT6	Q8TAT6	NPL4_HUMAN	NPLOC4	Nuclear protein localization protein 4 homolog					1.30115	0.121887	0.273968	2.44711	0.427732	0.576694	0.114671	0.961394	2.38157	1.96902	2.46957	2.31394	2.57071	2.52011	2.52223	2.61691	2.47819	2.45219	2.39588	2.26652
Q9NRG1	Q9NRG1	PRDC1_HUMAN	PRTFDC1	Phosphoribosyltransferase domain-containing protein 1	+	CK2i_DMSO			4.44652	0.00193514	-0.318876	-10.8785	0.628052	0.431113	-0.0930537	-1.31835	-0.848447	-0.913351	-0.882758	-0.815926	-1.16073	-1.19418	-1.14446	-1.2366	-1.14957	-0.870986	-0.857147	-0.954998
Q86UV5	Q86UV5	UBP48_HUMAN	USP48	Ubiquitin carboxyl-terminal hydrolase 48	+	CK2i_DMSO			2.08822	0.0373338	0.163611	3.88096	0.0405145	0.955784	0.00325429	0.116667	1.16657	1.09382	1.11198	1.09446	1.17227	1.28268	1.31686	1.34948	1.06763	1.1609	1.15145	1.09988
O75787	O75787	RENR_HUMAN	ATP6AP2	Renin receptor					0.354402	0.564201	0.157962	0.822627	1.51094	0.131793	0.513881	2.80802	-1.84801	-2.65931	-2.28358	-2.0986	-2.13175	-1.81018	-2.21123	-2.10449	-1.54933	-1.80886	-1.82339	-1.6524
P50750	P50750	CDK9_HUMAN	CDK9	Cyclin-dependent kinase 9	+	CK2i_DMSO			2.24175	0.0301549	0.331717	4.19282	0.13225	0.854259	-0.0271069	-0.351146	1.62477	1.44752	1.27747	1.39262	1.84825	1.69224	1.75636	1.7724	1.4332	1.4588	1.40822	1.33373
O00232	O00232	PSD12_HUMAN	PSMD12	26S proteasome non-ATPase regulatory subunit 12	+	CK2i_DMSO			1.9874	0.0430587	0.200331	3.68296	0.967574	0.268318	0.109619	1.88933	4.72983	4.50174	4.64149	4.63968	4.77216	4.79614	4.85394	4.8918	4.66438	4.74193	4.82703	4.71787
O60832	O60832	DKC1_HUMAN	DKC1	H/ACA ribonucleoprotein complex subunit DKC1					0.607108	0.374896	0.0967343	1.28211	0.188009	0.7988	-0.042622	-0.47941	2.81771	2.52172	2.80742	2.71049	2.84623	2.71702	2.83679	2.84424	2.57284	2.60769	2.82812	2.6782
Q12923	Q12923	PTN13_HUMAN	PTPN13	Tyrosine-protein phosphatase non-receptor type 13	+	CK2i_DMSO	+	TBK1i_DMSO	2.17837	0.0329494	-0.186059	-4.06249	2.90645	0.0275595	0.187633	5.71749	-1.4771	-1.59195	-1.55224	-1.5852	-1.80511	-1.79097	-1.7104	-1.64424	-1.40278	-1.35403	-1.31354	-1.3856
Q9H074	Q9H074	PAIP1_HUMAN	PAIP1	Polyadenylate-binding protein-interacting protein 1					0.58782	0.386086	0.166154	1.24856	0.461006	0.550272	0.141209	1.02263	3.05944	2.66332	2.57621	2.49833	2.97312	2.77493	2.80197	2.91191	2.82642	2.95514	2.89959	2.681
O00213	O00213	APBB1_HUMAN	APBB1	Amyloid beta precursor protein binding family B member 1					0.639053	0.355297	-0.152688	-1.3373	0.184463	0.802534	0.0666126	0.471502	-0.956775	-1.27018	-1.27198	-0.897823	-1.10788	-1.30328	-1.23166	-1.36469	-1.2662	-0.873604	-0.859325	-1.13117
Q9NT62	Q9NT62	ATG3_HUMAN	ATG3	Ubiquitin-like-conjugating enzyme ATG3					0.481577	0.457173	-0.0854001	-1.06002	0.442377	0.56543	0.0816885	0.988462	2.37872	1.99918	2.17332	2.24084	2.15494	2.09649	2.07876	2.12028	2.30965	2.30007	2.30327	2.20583
P41250	P41250	GARS_HUMAN	GARS1	Glycine--tRNA ligase					1.86967	0.0512914	0.177997	3.45801	2.01739	0.0728833	0.210011	3.74132	4.1836	3.97163	4.15622	4.13144	4.31778	4.24792	4.26251	4.32668	4.24288	4.38256	4.31084	4.34666
Q13888;Q6P1K8	Q13888;Q6P1K8	T2H2L_HUMAN;TF2H2_HUMAN	GTF2H2;GTF2H2C_2	General transcription factor IIH subunit 2	+	CK2i_DMSO			2.11639	0.0359057	0.268851	3.93721	1.41087	0.150618	-0.18084	-2.63447	1.0969	0.928309	1.24347	1.08675	1.41168	1.37136	1.30369	1.3441	0.845402	0.938366	0.950895	0.897409
P49354	P49354	FNTA_HUMAN	FNTA	Protein farnesyltransferase/geranylgeranyltransferase type-1 subunit alpha	+	CK2i_DMSO			2.09609	0.036907	0.2428	3.89662	2.06744	0.0694502	0.274192	3.83972	1.35482	1.08247	1.23554	1.22736	1.40983	1.44518	1.54113	1.47526	1.3897	1.46331	1.56781	1.57614
P37198	P37198	NUP62_HUMAN	NUP62	Nuclear pore glycoprotein p62					0.694591	0.324887	0.183206	1.43231	0.102373	0.88531	0.0351435	0.27847	2.13985	1.60942	2.12725	1.87369	2.13462	2.05602	2.11461	2.17778	1.94715	2.00702	1.98557	1.95104
Q6ZS17	Q6ZS17	RIPR1_HUMAN	RIPOR1	Rho family-interacting cell polarization regulator 1	+	CK2i_DMSO			5.09701	0.000887783	0.641275	14.0839	1.72876	0.101202	0.134415	3.19686	0.720742	0.58175	0.700339	0.59293	1.36227	1.23488	1.30461	1.2591	0.778238	0.744886	0.845827	0.764472
Q9BVI4	Q9BVI4	NOC4L_HUMAN	NOC4L	Nucleolar complex protein 4 homolog					1.03649	0.18495	0.137453	2.00379	0.378674	0.619924	-0.0488664	-0.869205	0.907794	0.766568	1.02669	0.918949	1.11272	0.916961	1.06374	1.0764	0.805178	0.885884	0.871584	0.86189
Q9P1Q0	Q9P1Q0	VPS54_HUMAN	VPS54	Vacuolar protein sorting-associated protein 54					0.628872	0.361508	0.0943906	1.31976	0.629668	0.429983	-0.0667506	-1.32114	-0.588191	-0.513396	-0.652582	-0.665786	-0.637388	-0.574957	-0.479304	-0.350744	-0.780077	-0.650821	-0.626424	-0.629635
Q9P2J5	Q9P2J5	SYLC_HUMAN	LARS1	Leucine--tRNA ligase, cytoplasmic			+	TBK1i_DMSO	1.45269	0.0959476	0.0994794	2.70666	2.81157	0.0306069	0.185752	5.48013	3.98951	3.95354	4.04815	4.07501	4.12119	4.06967	4.09154	4.18173	4.14832	4.24304	4.20698	4.21088
Q8WYL5	Q8WYL5	SSH1_HUMAN	SSH1	Protein phosphatase Slingshot homolog 1					0.135571	0.809919	0.0294936	0.359039	1.32417	0.167863	0.125725	2.4862	-0.950513	-0.960433	-0.828222	-0.945763	-0.807036	-0.973372	-1.05984	-0.726713	-0.847696	-0.737906	-0.71764	-0.878787
Q9C0E8	Q9C0E8	LNP_HUMAN	LNPK	Endoplasmic reticulum junction formation protein lunapark					1.78665	0.0576526	0.506492	3.30315	1.16237	0.206758	0.401438	2.21354	-1.63447	-1.02047	-1.17888	-1.08657	-0.866101	-0.549071	-0.749227	-0.730031	-0.742165	-0.974589	-1.05726	-0.540629
Q96RT8	Q96RT8	GCP5_HUMAN	TUBGCP5	Gamma-tubulin complex component 5					0.587995	0.386052	-0.0608845	-1.24887	1.16657	0.205892	0.115839	2.22057	-1.05631	-1.00051	-1.09498	-0.933109	-1.07392	-1.11522	-1.1477	-0.991609	-0.99163	-0.898437	-0.805902	-0.925586
O75436	O75436	VP26A_HUMAN	VPS26A	Vacuolar protein sorting-associated protein 26A			+	TBK1i_DMSO	0.617443	0.368631	-0.0324695	-1.30002	3.1726	0.0198563	0.183401	6.42414	3.75302	3.66139	3.75782	3.72404	3.70352	3.65738	3.69973	3.70576	3.86384	3.92722	3.94486	3.89395
P19367	P19367	HXK1_HUMAN	HK1	Hexokinase-1			+	TBK1i_DMSO	0.189185	0.743817	0.026418	0.482024	2.45214	0.044844	0.181269	4.64265	2.74912	2.79467	2.83238	2.88233	2.90141	2.83023	2.71266	2.91987	2.93848	2.96161	3.04562	3.03787
Q12800	Q12800;Q9NZI6	TFCP2_HUMAN	TFCP2	Alpha-globin transcription factor CP2					1.01044	0.19298	0.214869	1.96052	0.579628	0.462655	0.131605	1.23426	2.07188	1.69031	2.17565	1.99367	2.14299	2.15101	2.28731	2.20968	2.05524	2.11279	2.13337	2.15653
Q96NW4	Q96NW4	ANR27_HUMAN	ANKRD27	Ankyrin repeat domain-containing protein 27	+	CK2i_DMSO			1.97894	0.0436212	0.410599	3.66658	0.683795	0.399009	0.163157	1.41393	-0.753329	-1.2199	-0.939744	-1.02977	-0.544365	-0.736143	-0.543167	-0.476671	-0.784937	-0.955645	-0.667081	-0.882452
Q9H7X7	Q9H7X7	IFT22_HUMAN	IFT22	Intraflagellar transport protein 22 homolog					0.593692	0.383238	-0.167793	-1.2588	0.0326191	0.963731	-0.0129362	-0.0946914	0.383231	0.147435	-0.123106	-0.119464	0.0479951	-0.186139	-0.0691981	-0.175735	0.158585	0.137002	0.0569129	-0.116148
Q8IZ83	Q8IZ83	A16A1_HUMAN	ALDH16A1	Aldehyde dehydrogenase family 16 member A1					1.04313	0.183456	0.168391	2.01483	1.35284	0.162029	0.176964	2.53503	1.81931	1.6033	1.93093	1.81448	1.97935	1.83256	1.96469	2.06498	1.98641	1.98495	1.97673	1.92778
Q99549	Q99549	MPP8_HUMAN	MPHOSPH8	M-phase phosphoprotein 8					0.767653	0.288452	0.201512	1.55585	1.84686	0.0878095	0.306892	3.41517	-0.0446472	-0.098134	0.204371	0.13159	0.0339646	0.183035	0.234684	0.547544	0.30338	0.355667	0.255308	0.506392
Q7Z4H8	Q7Z4H8	PLGT3_HUMAN	POGLUT3	Protein O-glucosyltransferase 3					0.172275	0.763861	0.0302539	0.444083	0.164701	0.823077	0.0341178	0.426847	1.82467	1.69747	2.0211	1.86656	1.92335	1.87105	1.8629	1.87352	1.96732	1.95742	1.82081	1.80072
Q8WWQ0	Q8WWQ0;Q9NSI6	PHIP_HUMAN	PHIP	PH-interacting protein	+	CK2i_DMSO			3.6016	0.00488344	-0.765962	-7.70619	0.0720708	0.91757	-0.0241817	-0.201334	-0.315806	-0.559319	-0.380226	-0.655192	-1.29759	-1.35727	-1.24575	-1.07378	-0.708151	-0.56296	-0.275479	-0.46068
Q8WY36	Q8WY36	BBX_HUMAN	BBX	HMG box transcription factor BBX					0.10313	0.851803	-0.0211267	-0.280351	0.121529	0.865621	-0.0344504	-0.32542	0.00452137	-0.348844	-0.155095	-0.119632	-0.191769	-0.134685	-0.160245	-0.216857	-0.415239	-0.121533	-0.141733	-0.0783458
O60488	O60488	ACSL4_HUMAN	ACSL4	Long-chain-fatty-acid--CoA ligase 4	+	CK2i_DMSO	+	TBK1i_DMSO	3.46009	0.00584699	0.236395	7.26215	3.54759	0.0144989	0.176486	7.53411	1.69953	1.60132	1.63568	1.67974	1.95246	1.83721	1.87739	1.89479	1.81616	1.85162	1.82148	1.83294
Q9BQ48	Q9BQ48	RM34_HUMAN	MRPL34	Large ribosomal subunit protein bL34m					1.64286	0.0712067	0.96023	3.04152	0.002529	0.997306	-0.00318062	-0.00758544	-2.3372	-1.51754	-2.96161	-2.36001	-1.40911	-1.16817	-1.151	-1.60714	-1.89787	-2.94158	-2.64934	-1.70029
Q8IWZ6	Q8IWZ6	BBS7_HUMAN	BBS7	Bardet-Biedl syndrome 7 protein	+	CK2i_DMSO			2.88057	0.012565	-0.237455	-5.65203	1.73101	0.101041	0.181268	3.20096	-1.15991	-1.14547	-1.2245	-1.18597	-1.38795	-1.48117	-1.47544	-1.3211	-0.991404	-0.854451	-1.03285	-1.11206
O75155	O75155	CAND2_HUMAN	CAND2	Cullin-associated NEDD8-dissociated protein 2					0.431016	0.497407	0.0910594	0.96748	0.194791	0.79187	0.0522014	0.494446	-0.31697	-0.525818	-0.168555	-0.232633	-0.325366	-0.295378	-0.113313	-0.145681	-0.430818	-0.190775	-0.103077	-0.3105
Q9Y3Z3	Q9Y3Z3	SAMH1_HUMAN	SAMHD1	Deoxynucleoside triphosphate triphosphohydrolase SAMHD1	+	CK2i_DMSO			2.69744	0.0159173	-0.332607	-5.20399	2.3405	0.0522583	-0.303518	-4.40056	1.0678	0.795678	1.02557	0.95205	0.689672	0.631378	0.591838	0.597781	0.70859	0.694932	0.666099	0.557404
Q96G74	Q96G74	OTUD5_HUMAN	OTUD5	OTU domain-containing protein 5	+	CK2i_DMSO			2.03342	0.0403006	0.623976	3.77269	0.175231	0.811798	0.0758542	0.450767	-1.43562	-1.98632	-1.22267	-1.58384	-0.922347	-1.03992	-0.902245	-0.868042	-1.54999	-1.57884	-1.38836	-1.40786
Q9Y5F8	Q9Y5F8	PCDGJ_HUMAN	PCDHGB7	Protocadherin gamma-B7					0.91389	0.226364	0.318588	1.80013	0.441798	0.565681	0.138709	0.987397	-2.334	-2.65288	-2.30102	-2.18652	-2.0031	-1.69731	-2.0922	-2.40744	-2.13942	-2.52412	-2.10002	-2.15601
Q7KZF4	Q7KZF4	SND1_HUMAN	SND1	Staphylococcal nuclease domain-containing protein 1					1.17552	0.148162	0.109006	2.23555	1.35199	0.162088	0.101179	2.53358	5.06629	4.96603	5.09276	4.97047	5.1726	5.02531	5.15385	5.1798	5.08814	5.10588	5.19243	5.1138
Q9H7C4	Q9H7C4	SYNCI_HUMAN	SYNC	Syncoilin					0.261807	0.658153	-0.0521901	-0.637632	0.427312	0.577037	0.0707406	0.960616	-1.09073	-1.17468	-1.37677	-1.20727	-1.17083	-1.41193	-1.18683	-1.28861	-1.26614	-1.12383	-1.10026	-1.07625
Q01433	Q01433	AMPD2_HUMAN	AMPD2	AMP deaminase 2	+	CK2i_DMSO	+	TBK1i_DMSO	2.39562	0.0244038	0.0891881	4.5191	3.11118	0.0219393	0.173925	6.25547	2.45062	2.40438	2.46006	2.43356	2.54776	2.48363	2.5506	2.52338	2.58857	2.62439	2.67381	2.55756
Q9NV31	Q9NV31	IMP3_HUMAN	IMP3	U3 small nucleolar ribonucleoprotein protein IMP3					0.295652	0.622864	0.0650399	0.706745	0.235629	0.754259	-0.0534114	-0.582788	1.65811	1.43212	1.771	1.78739	1.7364	1.83596	1.63434	1.7021	1.63292	1.71196	1.56717	1.52293
Q5VIR6	Q5VIR6	VPS53_HUMAN	VPS53	Vacuolar protein sorting-associated protein 53 homolog	+	CK2i_DMSO			2.4736	0.0219946	0.0976522	4.6901	1.4149	0.149702	0.127639	2.64141	2.0559	2.02689	2.04271	1.96999	2.13367	2.1038	2.10962	2.13901	2.06266	2.16292	2.26993	2.11054
Q7Z3C6	Q7Z3C6	ATG9A_HUMAN	ATG9A	Autophagy-related protein 9A					1.32348	0.117672	-0.351187	-2.48502	1.29265	0.174597	-0.309547	-2.43271	-1.68299	-2.11504	-2.16389	-1.8832	-2.56742	-2.28371	-2.20181	-2.19691	-2.37228	-2.28633	-2.3321	-2.09259
Q92609	Q92609	TBCD5_HUMAN	TBC1D5	TBC1 domain family member 5	+	CK2i_DMSO	+	TBK1i_DMSO	2.64113	0.0172757	-0.177549	-5.07137	2.49019	0.043296	0.173209	4.72699	1.18359	1.14151	1.06926	1.12695	0.906139	0.919829	1.02067	0.964478	1.24452	1.33423	1.36557	1.26982
Q9NZT2	Q9NZT2	OGFR_HUMAN	OGFR	Opioid growth factor receptor	+	CK2i_DMSO			3.90789	0.00327483	-0.61124	-8.74661	0.114766	0.872253	-0.0222708	-0.308993	1.43688	1.32414	1.64737	1.50895	0.906657	0.832761	0.845725	0.88724	1.48207	1.50903	1.44147	1.39568
Q9ULM6	Q9ULM6	CNOT6_HUMAN	CNOT6	CCR4-NOT transcription complex subunit 6					0.142477	0.800544	0.0172565	0.375343	0.0980048	0.889475	-0.0244335	-0.267576	0.761409	0.886643	0.681255	0.802214	0.782938	0.82774	0.760849	0.829021	0.543609	0.828642	0.921835	0.739701
O95747	O95747	OXSR1_HUMAN	OXSR1	Serine/threonine-protein kinase OSR1	+	CK2i_DMSO			2.39288	0.0244361	0.246064	4.51315	1.45201	0.142915	0.185774	2.70549	3.55383	3.30434	3.41119	3.45093	3.68994	3.63192	3.6674	3.71528	3.50111	3.68905	3.68798	3.58524
Q6P9B9	Q6P9B9	INT5_HUMAN	INTS5	Integrator complex subunit 5					0.38106	0.539618	0.0880435	0.873746	0.0289462	0.968017	0.0110554	0.0843507	0.157562	-0.246006	0.137411	0.0805283	0.0402484	0.106722	0.120954	0.213745	-0.0102892	0.218053	0.154624	-0.188672
Q8N3C0	Q8N3C0	ASCC3_HUMAN	ASCC3	Activating signal cointegrator 1 complex subunit 3	+	CK2i_DMSO			3.22369	0.00804202	0.33693	6.56713	0.675934	0.403347	0.058184	1.40051	1.87015	1.75354	1.90351	1.83504	2.23212	2.06999	2.16389	2.24398	1.86855	1.93126	1.95371	1.84147
Q14974	Q14974	IMB1_HUMAN	KPNB1	Importin subunit beta-1					1.54771	0.0822549	0.227223	2.87253	0.523423	0.501803	0.0895158	1.13513	5.40457	5.12175	5.44524	5.33332	5.5364	5.47985	5.55934	5.63819	5.36842	5.4036	5.50993	5.381
Q14865	Q14865	ARI5B_HUMAN	ARID5B	AT-rich interactive domain-containing protein 5B					0.113771	0.839016	-0.070971	-0.306562	0.0219168	0.97513	-0.0141717	-0.0643435	-1.48726	-2.36067	-1.4453	-1.56905	-1.96816	-1.79098	-1.57097	-1.81605	-1.83515	-1.6598	-1.74876	-1.67526
Q10570	Q10570	CPSF1_HUMAN	CPSF1	Cleavage and polyadenylation specificity factor subunit 1					0.308551	0.609387	0.0379183	0.732606	0.0779425	0.912364	0.011577	0.216578	2.08646	1.87686	2.04314	2.01933	2.0128	2.00718	2.04202	2.11547	1.98014	2.01784	2.09798	1.97615
Q99598	Q99598	TSNAX_HUMAN	TSNAX	Translin-associated protein X	+	CK2i_DMSO	+	TBK1i_DMSO	3.16216	0.0087038	0.290993	6.39521	3.10158	0.0222031	0.173187	6.22942	2.0661	1.98971	2.10603	2.07173	2.39827	2.2877	2.28047	2.4311	2.20373	2.26388	2.23991	2.21881
Q9NVN3	Q9NVN3	RIC8B_HUMAN	RIC8B	Synembryn-B	+	CK2i_DMSO			6.6537	0.000308246	-0.804054	-25.8305	1.2309	0.189288	0.177165	2.32849	-0.693222	-0.778362	-0.804683	-0.78071	-1.5432	-1.60133	-1.60125	-1.52742	-0.654848	-0.565961	-0.396134	-0.731372
Q8WYQ3	Q8WYQ3	CHC10_HUMAN	CHCHD10	Coiled-coil-helix-coiled-coil-helix domain-containing protein 10, mitochondrial					0.291969	0.626947	0.28906	0.699315	0.148453	0.838359	0.159563	0.389334	-0.835336	-1.86892	0.0166512	-0.392233	-0.688971	-0.365989	-0.344816	-0.523818	-0.648529	-0.619155	-0.446325	-0.72757
Q9UHL9	Q9UHL9	GT2D1_HUMAN	GTF2IRD1	General transcription factor II-I repeat domain-containing protein 1					0.514217	0.434775	-0.22523	-1.11871	1.76482	0.0972313	0.497115	3.2629	-4.30122	-4.39949	-4.63081	-4.33666	-5.09633	-4.77172	-4.23353	-4.46751	-4.17569	-4.10669	-3.78365	-3.61368
Q14694	Q14694	UBP10_HUMAN	USP10	Ubiquitin carboxyl-terminal hydrolase 10					0.091581	0.865892	0.00759101	0.251423	0.0474402	0.948305	-0.00631177	-0.13567	3.03635	3.00099	2.92601	2.96406	2.99509	2.94735	2.97851	3.03682	2.96705	3.05964	3.00555	2.86991
Q14011	Q14011	CIRBP_HUMAN	CIRBP	Cold-inducible RNA-binding protein					1.00567	0.194182	-0.162704	-1.9526	0.178698	0.807981	0.0384308	0.45858	3.76208	3.68518	3.85434	3.6848	3.37536	3.59515	3.66247	3.70261	3.62702	3.69402	3.89254	3.92656
O60353	O60353	FZD6_HUMAN	FZD6	Frizzled-6					0.402089	0.521183	0.453102	0.913512	0.356041	0.640327	0.300657	0.825794	-5.23406	-3.83037	-5.01525	-4.5117	-4.41186	-4.15427	-3.17842	-5.03442	-3.82915	-4.7309	-4.39686	-4.43184
P20585	P20585	MSH3_HUMAN	MSH3	DNA mismatch repair protein Msh3	+	CK2i_DMSO	+	TBK1i_DMSO	2.19892	0.0318826	0.216134	4.10451	2.38215	0.0492337	0.158758	4.48995	1.629	1.64746	1.64915	1.59495	1.73057	1.85134	1.82466	1.97853	1.72368	1.84999	1.74042	1.84149
O75691	O75691	UTP20_HUMAN	UTP20	Small subunit processome component 20 homolog					1.63676	0.071718	0.159376	3.0306	0.561414	0.475939	0.0721515	1.20233	1.54307	1.50667	1.71461	1.64073	1.71219	1.75187	1.75473	1.82379	1.57183	1.67503	1.74742	1.6994
Q8TEY7	Q8TEY7	UBP33_HUMAN	USP33	Ubiquitin carboxyl-terminal hydrolase 33					0.449247	0.48279	0.168533	1.0011	1.03145e-05	0.999976	5.84126e-06	3.10265e-05	-3.31344	-3.20822	-2.61783	-3.1117	-2.9952	-2.9938	-2.88218	-2.70588	-3.30107	-2.89187	-3.19146	-2.86677
P0C1Z6	P0C1Z6	TFPT_HUMAN	TFPT	TCF3 fusion partner					1.37539	0.108346	0.219501	2.57358	0.422928	0.580741	-0.0934006	-0.952472	-1.60303	-1.98266	-1.7572	-1.71874	-1.57967	-1.57949	-1.57117	-1.4533	-1.89596	-1.80793	-1.73241	-1.99893
Q9NWY4	Q9NWY4;A8MVJ9	HPF1_HUMAN	HPF1	Histone PARylation factor 1					0.0789711	0.882905	-0.0381587	-0.219232	0.233555	0.756442	-0.111395	-0.578388	2.00231	1.46906	2.23771	2.14598	1.89945	1.92813	1.87374	2.0011	2.04631	1.94057	1.76353	1.65907
Q7L3B6	Q7L3B6	CD37L_HUMAN	CDC37L1	Hsp90 co-chaperone Cdc37-like 1	+	CK2i_DMSO	+	TBK1i_DMSO	5.26441	0.000795079	0.41943	15.0422	2.52437	0.0423139	0.158534	4.80361	0.124941	0.0999327	0.198322	0.110301	0.559303	0.503639	0.577319	0.570955	0.310906	0.298229	0.335857	0.222641
Q13547	Q13547	HDAC1_HUMAN	HDAC1	Histone deacetylase 1					0.066635	0.900333	-0.0114172	-0.187087	0.426459	0.577637	-0.0585469	-0.959033	3.2869	3.11544	3.34002	3.25342	3.19217	3.19387	3.21427	3.3498	3.18669	3.27369	3.20987	3.09134
Q8IV08	Q8IV08	PLD3_HUMAN	PLD3	5'-3' exonuclease PLD3					0.553515	0.407546	0.130166	1.18843	1.84591	0.0878095	-0.450458	-3.41339	4.38589	3.95958	4.20951	4.23442	4.15497	4.3011	4.43362	4.42037	3.69951	3.70501	4.02325	3.55979
Q86WP2	Q86WP2	GPBP1_HUMAN	GPBP1	Vasculin					1.25363	0.131256	0.433628	2.36677	0.193961	0.792622	-0.113502	-0.492612	-3.19746	-3.41663	-2.63734	-3.00868	-2.84663	-2.492	-2.53462	-2.65233	-3.40023	-3.39906	-3.19638	-2.71843
Q9NZN3	Q9NZN3	EHD3_HUMAN	EHD3	EH domain-containing protein 3					1.23836	0.134924	0.16785	2.34104	0.772692	0.353321	0.11698	1.56433	2.02574	1.88054	2.08831	1.78212	2.14829	2.06369	2.12871	2.10742	2.06759	1.98932	2.12568	2.06204
Q13772	Q13772	NCOA4_HUMAN	NCOA4	Nuclear receptor coactivator 4					1.27196	0.12778	-0.265531	-2.39771	0.27894	0.713325	0.0800499	0.672856	-1.32549	-1.41051	-1.61669	-1.14047	-1.60286	-1.51349	-1.71493	-1.72401	-1.38363	-1.279	-1.11119	-1.39914
Q8N122	Q8N122	RPTOR_HUMAN	RPTOR	Regulatory-associated protein of mTOR					0.0422759	0.937152	0.00789642	0.121524	1.45446	0.142795	0.18798	2.70973	0.807429	0.618083	0.899473	0.841033	0.738172	0.793755	0.843095	0.822582	0.9231	0.976721	1.07377	0.944348
P48723	P48723	HSP13_HUMAN	HSPA13	Heat shock 70 kDa protein 13					1.33005	0.116525	0.191014	2.49619	1.92938	0.0795733	0.299648	3.57129	2.02004	1.66687	1.91576	1.84948	2.08982	2.03094	2.08149	2.01396	2.18146	2.06721	2.2557	2.14639
Q6UWY0	Q6UWY0	ARSK_HUMAN	ARSK	Arylsulfatase K					0.719713	0.312732	0.195918	1.47495	0.857023	0.314089	0.223143	1.70546	-0.781352	-0.840152	-0.678293	-1.05719	-0.831456	-0.603866	-0.777525	-0.360463	-0.432	-0.529673	-0.592128	-0.910611
O95487	O95487	SC24B_HUMAN	SEC24B	Protein transport protein Sec24B					1.81241	0.0554833	0.181189	3.35089	0.935394	0.279434	0.121666	1.83587	1.19346	1.0207	1.15955	1.14569	1.29238	1.24181	1.28795	1.42203	1.21774	1.35087	1.32467	1.11278
Q9BY42	Q9BY42	RTF2_HUMAN	RTF2	Replication termination factor 2					1.65317	0.0703553	0.194251	3.06001	0.356334	0.640007	-0.0476741	-0.82636	0.955045	0.92791	0.758347	0.980676	0.996202	1.15059	1.16732	1.08486	0.865308	0.837339	0.931836	0.796798
O94829	O94829	IPO13_HUMAN	IPO13	Importin-13	+	CK2i_DMSO			2.33251	0.0265852	0.427943	4.38354	1.18514	0.201262	0.21283	2.25166	-0.371147	-0.678246	-0.266018	-0.375818	-0.0812793	-0.0347185	0.032001	0.10454	-0.295572	-0.187452	-0.141838	-0.215046
Q8WV22	Q8WV22	NSE1_HUMAN	NSMCE1	Non-structural maintenance of chromosomes element 1 homolog					0.569079	0.396924	-0.101578	-1.21579	0.0533404	0.940222	0.00899041	0.151665	-0.114591	-0.261031	-0.044589	-0.274282	-0.339537	-0.235231	-0.404127	-0.121907	-0.11658	-0.208141	-0.171767	-0.162043
Q8TDN6	Q8TDN6	BRX1_HUMAN	BRIX1	Ribosome biogenesis protein BRX1 homolog					0.896961	0.232001	0.132901	1.77198	0.0648942	0.926714	-0.0158614	-0.182496	2.51559	2.26482	2.53664	2.33626	2.52011	2.49755	2.52039	2.64686	2.35229	2.35255	2.56267	2.32236
O43896	O43896	KIF1C_HUMAN	KIF1C	Kinesin-like protein KIF1C	+	CK2i_DMSO			2.17524	0.0331086	0.369104	4.05612	0.0366569	0.960441	0.00794327	0.105972	-0.155477	-0.428035	-0.302961	-0.3652	0.159769	-0.117578	0.00434923	0.178202	-0.273193	-0.284061	-0.222435	-0.44021
O75531	O75531	BAF_HUMAN	BANF1	Barrier-to-autointegration factor	+	CK2i_DMSO			2.04758	0.0395098	-0.409586	-3.80053	1.78705	0.0949406	-0.405632	-3.30389	4.00086	3.62576	3.56295	3.75634	3.38561	3.20179	3.41209	3.30808	3.30312	3.30435	3.53862	3.1773
Q86Y38	Q86Y38	XYLT1_HUMAN	XYLT1	Xylosyltransferase 1	+	CK2i_DMSO			3.28217	0.00742482	1.01052	6.73384	0.19976	0.786152	0.0595368	0.505395	-1.92658	-1.86602	-2.33709	-1.93013	-1.09314	-0.701624	-1.05318	-1.16979	-2.06457	-1.99884	-1.88732	-1.87094
Q96R06	Q96R06	SPAG5_HUMAN	SPAG5	Sperm-associated antigen 5					1.49043	0.0902046	0.18426	2.77223	2.10049	0.0667766	0.237953	3.90541	-0.104284	-0.281471	-0.0361738	-0.11958	0.0160403	-0.0231161	0.0347667	0.167839	0.0357313	0.0667691	0.177654	0.130148
Q14161	Q14161	GIT2_HUMAN	GIT2	ARF GTPase-activating protein GIT2					0.048644	0.927871	-0.0116558	-0.138947	0.249061	0.741796	-0.0539867	-0.61109	-0.0377731	-0.356126	-0.377851	-0.264048	-0.27719	-0.312544	-0.179493	-0.313194	-0.352031	-0.276736	-0.215863	-0.407115
A5YKK6	A5YKK6	CNOT1_HUMAN	CNOT1	CCR4-NOT transcription complex subunit 1					1.07575	0.17424	0.133389	2.06908	0.193244	0.793083	0.0327708	0.491027	2.53356	2.31081	2.51978	2.48162	2.56078	2.52494	2.58883	2.70479	2.39956	2.56132	2.57087	2.44512
Q14202	Q14202	ZMYM3_HUMAN	ZMYM3	Zinc finger MYM-type protein 3					1.232	0.136406	-0.162908	-2.33034	0.505369	0.515131	-0.0443188	-1.10287	0.25053	0.274587	0.32389	0.311235	0.102166	0.00609398	0.0791249	0.321224	0.185283	0.351156	0.233393	0.213135
P25054	P25054	APC_HUMAN	APC	Adenomatous polyposis coli protein					1.05409	0.180079	0.164277	2.03306	0.0613049	0.93077	0.0143563	0.172986	-2.22185	-2.16619	-2.20162	-1.94912	-1.96005	-2.11614	-1.91579	-1.88969	-2.12175	-2.07851	-2.01292	-2.26817
P49848	P49848	TAF6_HUMAN	TAF6	Transcription initiation factor TFIID subunit 6					0.595226	0.382364	0.118481	1.26147	0.121153	0.866012	0.0290486	0.324512	0.592474	0.294482	0.703522	0.604848	0.582305	0.658418	0.698783	0.729742	0.562414	0.568534	0.620738	0.559834
Q658Y4	Q658Y4	F91A1_HUMAN	FAM91A1	Protein FAM91A1					1.36312	0.110441	0.246433	2.55258	0.880154	0.30488	0.170161	1.744	0.700783	0.362123	0.780623	0.708062	0.906901	0.854037	0.837751	0.938634	0.817259	0.849484	0.836848	0.728643
Q7L5Y1	Q7L5Y1	ENOF1_HUMAN	ENOSF1	Mitochondrial enolase superfamily member 1	+	CK2i_DMSO			4.05958	0.00281179	-0.394384	-9.30553	0.428359	0.576204	-0.0673505	-0.962557	-0.529119	-0.54765	-0.423725	-0.576164	-0.868176	-0.984984	-0.920327	-0.880707	-0.770481	-0.532153	-0.533649	-0.509778
Q969X6	Q969X6	UTP4_HUMAN	UTP4	U3 small nucleolar RNA-associated protein 4 homolog					0.220124	0.706417	0.0573351	0.549672	0.0292246	0.967997	-0.00795615	-0.0851374	1.82015	1.68836	2.1072	1.82943	1.92787	1.852	1.82219	2.07243	1.76075	1.87499	1.87987	1.89771
P50395	P50395	GDIB_HUMAN	GDI2	Rab GDP dissociation inhibitor beta					0.574512	0.393255	0.0573771	1.22531	0.426858	0.577535	0.0434238	0.959773	5.63454	5.50639	5.68105	5.57938	5.65429	5.59758	5.6464	5.73259	5.61462	5.61596	5.71898	5.6255
Q96RU2	Q96RU2	UBP28_HUMAN	USP28	Ubiquitin carboxyl-terminal hydrolase 28					1.4263	0.0998881	-0.134885	-2.66106	0.298458	0.695906	-0.0411955	-0.712392	0.738835	0.585738	0.721292	0.763076	0.511166	0.521097	0.592947	0.644193	0.626118	0.586341	0.780441	0.65126
Q8WUH1	Q8WUH1	CHUR_HUMAN	CHURC1	Protein Churchill					0.273573	0.645229	0.0858307	0.661877	1.11235	0.22068	-0.229244	-2.13003	-0.867499	-0.719205	-0.838199	-1.14076	-0.58847	-1.00784	-0.717082	-0.908954	-1.15006	-1.1355	-0.954144	-1.24294
P0CF97	P0CF97	F200B_HUMAN	FAM200B	Protein FAM200B					0.580163	0.390294	0.233505	1.23519	0.159266	0.828391	0.0791069	0.414383	-3.24791	-2.73459	-3.50309	-3.49109	-2.84365	-3.01536	-3.08643	-3.09723	-3.07552	-3.24039	-3.03831	-3.30603
Q7L2E3	Q7L2E3	DHX30_HUMAN	DHX30	ATP-dependent RNA helicase DHX30	+	CK2i_DMSO			2.73669	0.0152975	0.278378	5.29784	0.155649	0.830816	0.0393654	0.406041	1.99488	2.1222	2.05163	2.19884	2.36558	2.35703	2.31071	2.44773	2.15886	2.1203	1.91271	2.33314
Q9NUI1	Q9NUI1	DECR2_HUMAN	DECR2	Peroxisomal 2,4-dienoyl-CoA reductase [(3E)-enoyl-CoA-producing]					0.0443375	0.934115	0.0118089	0.127188	0.00438897	0.99472	-0.00232041	-0.0131363	-0.885177	-1.0239	-0.869728	-0.770811	-0.649839	-0.976418	-0.969429	-0.906693	-0.564866	-0.643988	-1.25618	-1.09386
O75832	O75832	PSD10_HUMAN	PSMD10	26S proteasome non-ATPase regulatory subunit 10					0.308621	0.60938	0.112922	0.732746	0.0207316	0.976473	0.00957215	0.0609413	-0.261049	-0.822351	-0.368012	-0.682846	-0.303642	-0.605945	-0.503276	-0.269709	-0.348185	-0.447146	-0.550389	-0.75025
Q8NEU8	Q8NEU8	DP13B_HUMAN	APPL2	DCC-interacting protein 13-beta					0.824887	0.261862	0.0544732	1.65181	2.14286	0.0641325	-0.142635	-3.99046	1.743	1.63982	1.71211	1.67404	1.79457	1.68044	1.74736	1.7645	1.47078	1.60165	1.56276	1.56324
P16591	P16591;P07332	FER_HUMAN	FER	Tyrosine-protein kinase Fer					0.470035	0.465623	0.0690269	1.03908	0.0384497	0.958461	-0.00881851	-0.110953	-0.597241	-0.798438	-0.797421	-0.777828	-0.654955	-0.804925	-0.634331	-0.60061	-0.767855	-0.663066	-0.652343	-0.922939
P22681	P22681	CBL_HUMAN	CBL	E3 ubiquitin-protein ligase CBL					1.31843	0.118484	0.108579	2.47644	1.2494	0.184868	0.121876	2.35963	1.78369	1.65248	1.83061	1.74437	1.82372	1.82795	1.87608	1.91771	1.82411	1.97179	1.88134	1.82141
Q86XP1	Q16760;Q86XP1	DGKH_HUMAN	DGKH	Diacylglycerol kinase eta					0.520558	0.430189	0.10551	1.13002	0.39063	0.609872	0.109663	0.891902	-1.95873	-2.04973	-2.2979	-1.97766	-1.9241	-2.06449	-2.03206	-1.84133	-1.83604	-1.95917	-1.81974	-2.23042
Q14CZ7	Q14CZ7	FAKD3_HUMAN	FASTKD3	FAST kinase domain-containing protein 3, mitochondrial	+	CK2i_DMSO			2.00869	0.0417958	0.346551	3.72435	0.104637	0.882476	0.0355963	0.284087	-0.21772	-0.412568	-0.421576	-0.314015	-0.075191	0.039856	-0.156116	0.211776	0.0244293	-0.495104	-0.32162	-0.431199
Q14781	Q14781	CBX2_HUMAN	CBX2	Chromobox protein homolog 2					0.179761	0.755048	0.0808885	0.460969	0.010643	0.988512	-0.00707853	-0.031632	-0.0814638	-0.904522	-0.503677	-0.427244	-0.526906	-0.324422	-0.41355	-0.328476	-0.853202	-0.57089	-0.174423	-0.346707
O43290	O43290	SNUT1_HUMAN	SART1	U4/U6.U5 tri-snRNP-associated protein 1	+	CK2i_DMSO			2.13696	0.0349535	0.305007	3.97856	0.544993	0.48646	0.0890132	1.17339	2.21616	1.90566	2.15456	2.02153	2.32091	2.33252	2.4046	2.4599	2.08789	2.21655	2.20998	2.13954
Q7L5N1	Q7L5N1	CSN6_HUMAN	COPS6	COP9 signalosome complex subunit 6					0.393874	0.528096	-0.0921104	-0.898034	0.141148	0.844902	-0.0385228	-0.372218	1.44627	1.26092	1.71795	1.5444	1.47257	1.30434	1.37856	1.44564	1.53389	1.51139	1.39127	1.3789
Q9P0K8	Q9P0K8	FOXJ2_HUMAN	FOXJ2	Forkhead box protein J2					0.335536	0.583089	0.119632	0.785927	1.01325	0.252	-0.301512	-1.96519	-1.29932	-1.80865	-1.89513	-1.56025	-1.30973	-1.58622	-1.62922	-1.55965	-1.85959	-1.88013	-1.86435	-2.16533
Q9NUP1	Q9NUP1	BL1S4_HUMAN	BLOC1S4	Biogenesis of lysosome-related organelles complex 1 subunit 4					1.56086	0.0805877	0.270984	2.89571	0.73018	0.37424	0.282738	1.49266	-0.81525	-0.840836	-0.980454	-1.19605	-0.602783	-0.665565	-0.722691	-0.757615	-0.240256	-0.871921	-0.591233	-0.99823
Q2M389	Q2M389	WASC4_HUMAN	WASHC4	WASH complex subunit 4					0.965806	0.207948	0.126649	1.88639	1.54414	0.127214	0.211866	2.86626	1.92631	1.76776	2.03281	2.04398	2.07556	2.01112	2.09028	2.1005	2.09974	2.19024	2.24115	2.08719
Q8WVB6	Q8WVB6	CTF18_HUMAN	CHTF18	Chromosome transmission fidelity protein 18 homolog					0.802121	0.27207	0.12844	1.61371	0.00416815	0.995106	0.000880122	0.0124785	-0.5931	-0.760028	-0.542047	-0.641307	-0.393813	-0.530735	-0.677627	-0.420547	-0.765364	-0.623857	-0.506474	-0.637266
Q9UDY8	Q9UDY8	MALT1_HUMAN	MALT1	Mucosa-associated lymphoid tissue lymphoma translocation protein 1	+	CK2i_DMSO			2.26723	0.0291281	0.179876	4.24587	0.872819	0.308411	0.10525	1.73179	-0.715735	-0.773898	-0.76406	-0.685541	-0.4876	-0.655004	-0.563852	-0.513274	-0.593448	-0.533359	-0.596123	-0.795307
P42694	P42694	HELZ_HUMAN	HELZ	Probable helicase with zinc finger domain					1.26755	0.128642	-0.11576	-2.39025	0.48973	0.527283	-0.057412	-1.07475	0.615286	0.47723	0.64291	0.520036	0.397442	0.421344	0.444705	0.528929	0.418335	0.584317	0.479612	0.54355
Q6PI26	Q6PI26	SHQ1_HUMAN	SHQ1	Protein SHQ1 homolog	+	CK2i_DMSO			3.8835	0.00337322	0.656088	8.65954	1.13243	0.213936	0.110165	2.16353	-2.24282	-2.25396	-2.19137	-2.13906	-1.72832	-1.55966	-1.38158	-1.5333	-2.20039	-2.12565	-2.06449	-1.99602
P55263	P55263	ADK_HUMAN	ADK	Adenosine kinase					0.594264	0.382941	-0.067291	-1.25979	0.659451	0.411566	-0.0933014	-1.37233	2.39954	2.18196	2.22392	2.18915	2.17994	2.14055	2.21497	2.18995	2.23447	2.12528	2.2195	2.04211
Q5TBB1	Q5TBB1	RNH2B_HUMAN	RNASEH2B	Ribonuclease H2 subunit B					0.289755	0.629224	-0.0670335	-0.694838	0.308287	0.686374	-0.0668205	-0.732078	-0.545863	-0.788043	-0.744547	-0.433096	-0.675858	-0.824521	-0.592291	-0.687013	-0.59834	-0.686095	-0.722998	-0.771398
Q2NKX8	Q2NKX8	ERC6L_HUMAN	ERCC6L	DNA excision repair protein ERCC-6-like					1.81831	0.0550677	0.170341	3.36187	1.32614	0.167317	0.101682	2.48955	0.796133	0.64662	0.804941	0.768635	0.91973	0.857191	0.898888	1.02188	0.815115	0.839512	0.89778	0.870648
Q15057	Q15057	ACAP2_HUMAN	ACAP2	Arf-GAP with coiled-coil, ANK repeat and PH domain-containing protein 2	+	CK2i_DMSO			3.11748	0.00924019	0.354317	6.27261	0.73356	0.372416	0.0839339	1.49838	0.103031	-0.0740881	0.132831	0.0174465	0.403215	0.307426	0.441565	0.444282	0.0623055	0.172399	0.190387	0.0898643
Q16595	Q16595	FRDA_HUMAN	FXN	Frataxin, mitochondrial					0.243967	0.677549	-0.159817	-0.600398	0.672539	0.405112	-0.57269	-1.39472	-0.599913	0.218043	0.548396	0.336149	-0.0130315	-0.227336	0.192732	-0.0889549	-0.244235	-0.118487	-1.41091	-0.0144572
Q29RF7	Q29RF7	PDS5A_HUMAN	PDS5A	Sister chromatid cohesion protein PDS5 homolog A	+	CK2i_DMSO			2.14047	0.0347516	0.192338	3.98565	0.38614	0.612957	-0.0437864	-0.883397	0.752657	0.738584	0.84038	0.840516	0.968201	0.949724	0.922637	1.10093	0.64315	0.796979	0.727677	0.829184
Q0VG06	Q0VG06	FP100_HUMAN	FAAP100	Fanconi anemia core complex-associated protein 100					0.356518	0.562082	0.0907316	0.826715	0.25995	0.731032	-0.0835494	-0.633783	-1.57661	-1.71915	-1.40437	-1.43932	-1.48868	-1.62245	-1.22302	-1.44237	-1.51745	-1.9458	-1.46239	-1.548
P01031	P01031	CO5_HUMAN	C5	Complement C5					0.997576	0.196989	-0.389905	-1.93915	0.0150636	0.982735	-0.0147895	-0.0445531	-0.365388	-0.629934	-1.06625	-1.08073	-1.13512	-1.42816	-1.19272	-0.945918	-0.76237	-0.0748134	-0.921126	-1.44315
Q7Z6B7	Q7Z6B7;P0DMP2	SRGP1_HUMAN	SRGAP1	SLIT-ROBO Rho GTPase-activating protein 1					1.04445	0.182956	-0.119598	-2.01704	0.727384	0.375931	-0.0741979	-1.48794	-1.05695	-1.08989	-1.00993	-1.10063	-1.18268	-1.25977	-1.26641	-1.02693	-1.27023	-1.09149	-1.06692	-1.12555
Q9NQT8	Q9NQT8	KI13B_HUMAN	KIF13B	Kinesin-like protein KIF13B	+	CK2i_DMSO	+	TBK1i_DMSO	2.93126	0.0118878	0.165595	5.78077	2.75971	0.032299	0.156461	5.35341	0.872659	0.943962	0.942632	0.925189	1.11778	1.0175	1.10292	1.10861	1.06965	1.05245	1.14729	1.04089
O60678	O60678	ANM3_HUMAN	PRMT3	Protein arginine N-methyltransferase 3					1.82773	0.0542712	-0.15642	-3.37941	1.76145	0.0974933	0.183839	3.2567	1.42136	1.22263	1.28936	1.29118	1.17831	1.11499	1.11461	1.19094	1.39901	1.50931	1.58178	1.46979
Q9UHP3	Q9UHP3	UBP25_HUMAN	USP25	Ubiquitin carboxyl-terminal hydrolase 25					0.355683	0.562884	-0.0389805	-0.825103	0.543993	0.487108	-0.0502084	-1.17162	-1.50546	-1.38892	-1.54524	-1.56207	-1.47021	-1.58566	-1.57661	-1.52514	-1.51516	-1.59263	-1.52832	-1.56643
Q9NZC7	Q9NZC7	WWOX_HUMAN	WWOX	WW domain-containing oxidoreductase					0.44347	0.487349	0.161411	0.990475	2.01645	0.0728833	0.537097	3.73949	-2.99078	-3.31126	-2.90743	-2.6521	-2.87244	-2.53543	-2.91002	-2.89804	-2.38125	-2.47632	-2.32474	-2.53087
Q96G01	Q96G01	BICD1_HUMAN	BICD1	Protein bicaudal D homolog 1					1.54699	0.0823049	-0.145411	-2.87127	0.707505	0.384826	-0.0971147	-1.45425	-1.10057	-1.18225	-1.11207	-1.01977	-1.27136	-1.31624	-1.26944	-1.13926	-1.23038	-1.25267	-1.03094	-1.28913
Q9H9E3	Q9H9E3	COG4_HUMAN	COG4	Conserved oligomeric Golgi complex subunit 4	+	CK2i_DMSO			2.44057	0.0229053	0.241703	4.61719	0.615898	0.439293	0.0668515	1.29734	0.289526	0.128819	0.322954	0.267351	0.450976	0.438032	0.518706	0.56775	0.261967	0.308736	0.399503	0.305851
Q9P0L2	Q9P0L2	MARK1_HUMAN	MARK1	Serine/threonine-protein kinase MARK1					0.177977	0.757409	-0.135542	-0.456958	0.354628	0.641519	0.245796	0.823063	-1.39273	-2.6594	-1.59281	-1.614	-1.84305	-1.78721	-2.07919	-2.09166	-1.60758	-1.7798	-1.36664	-1.52175
Q96ST3	Q96ST3	SIN3A_HUMAN	SIN3A	Paired amphipathic helix protein Sin3a					0.556579	0.405428	-0.0542405	-1.19383	0.592761	0.45433	0.0505708	1.25717	1.11673	0.980876	1.00007	1.05004	1.01273	0.888536	0.983867	1.04563	1.06318	1.14766	1.11156	1.02761
Q8NFU3	Q8NFU3	TSTD1_HUMAN	TSTD1	Thiosulfate:glutathione sulfurtransferase					0.657158	0.345081	-0.205244	-1.3684	0.412555	0.589355	-0.120993	-0.933132	-2.253	-2.00769	-1.86285	-1.7098	-2.43166	-2.16964	-2.03934	-2.01368	-1.97861	-2.101	-2.00081	-2.23689
Q9Y5W9	Q9Y5W9	SNX11_HUMAN	SNX11	Sorting nexin-11					0.743368	0.300292	0.193162	1.51494	1.60628	0.118337	0.370674	2.97619	0.284458	-0.250513	0.051301	-0.0181408	0.220032	0.167546	0.379644	0.0725298	0.475498	0.240407	0.48594	0.347958
Q13017	Q13017	RHG05_HUMAN	ARHGAP5	Rho GTPase-activating protein 5					0.252909	0.667357	0.0552349	0.619135	1.31375	0.170357	0.217221	2.46849	0.663341	0.745983	1.05023	0.851101	0.859236	0.832369	0.865743	0.974241	0.981518	1.10318	1.01792	1.07692
Q9UJA5	Q9UJA5	TRM6_HUMAN	TRMT6	tRNA (adenine(58)-N(1))-methyltransferase non-catalytic subunit TRM6					0.0074455	0.988463	0.00142002	0.0222079	0.369941	0.627603	-0.0688413	-0.852525	1.26119	1.1627	1.458	1.30582	1.34256	1.30332	1.29046	1.25706	1.28763	1.32637	1.20946	1.08888
O00422	O00422	SAP18_HUMAN	SAP18	Histone deacetylase complex subunit SAP18					0.909155	0.227583	-0.25442	-1.79226	1.06211	0.236389	-0.315703	-2.04639	1.19166	0.712844	0.936888	1.17051	0.496969	0.775064	0.872754	0.849435	0.645392	0.73292	0.939892	0.430886
Q9NS87	Q9NS87	KIF15_HUMAN	KIF15	Kinesin-like protein KIF15					1.39198	0.105524	0.111474	2.602	0.433197	0.571921	0.0511657	0.971517	-0.444898	-0.553803	-0.419087	-0.542945	-0.388984	-0.408733	-0.414547	-0.302574	-0.5413	-0.445265	-0.346299	-0.423207
Q8IY63	Q8IY63	AMOL1_HUMAN	AMOTL1	Angiomotin-like protein 1					1.02851	0.187028	0.244617	1.99054	1.25938	0.182984	0.240162	2.37646	-0.281282	-0.672454	-0.513016	-0.630567	-0.46145	-0.304174	-0.0464025	-0.306824	-0.147777	-0.388934	-0.304885	-0.295076
Q8IWF2	Q8IWF2	FXRD2_HUMAN	FOXRED2	FAD-dependent oxidoreductase domain-containing protein 2					1.67668	0.0682295	-0.479774	-3.10234	1.09602	0.225814	0.319928	2.10283	-1.62996	-1.99504	-1.68449	-1.44522	-2.45301	-2.12509	-2.1439	-1.95179	-1.54758	-1.08653	-1.46624	-1.37465
Q8NEZ4	Q8NEZ4	KMT2C_HUMAN	KMT2C	Histone-lysine N-methyltransferase 2C					1.63131	0.0724181	0.189089	3.02085	2.07047	0.0693135	0.252597	3.84571	-1.05877	-1.28712	-1.01507	-1.1655	-0.911997	-0.920514	-0.968235	-0.969369	-0.953886	-0.861179	-0.851679	-0.849337
Q9H3M7	Q9H3M7	TXNIP_HUMAN	TXNIP	Thioredoxin-interacting protein					0.496426	0.446884	-0.0995533	-1.08681	1.38893	0.155374	-0.173128	-2.59677	4.90163	5.02616	4.71535	4.83266	4.82244	4.68665	4.64301	4.92548	4.66322	4.69727	4.68799	4.7348
Q13287	Q13287	NMI_HUMAN	NMI	N-myc-interactor					0.329336	0.588442	-0.13301	-0.773764	2.13145	0.0647159	0.727815	3.96747	-4.06967	-3.61989	-3.92256	-4.33	-3.93364	-4.15327	-4.34283	-4.04441	-3.36843	-3.29653	-2.94265	-3.42325
Q8N158	Q8N158	GPC2_HUMAN	GPC2	Glypican-2	+	CK2i_DMSO			3.56143	0.00506584	-0.633369	-7.57793	1.9623	0.0777072	0.411767	3.63446	-0.987477	-1.06465	-0.768478	-0.944212	-1.55183	-1.44262	-1.594	-1.70985	-0.382259	-0.736223	-0.357141	-0.642127
Q9H9A7	Q9H9A7	RMI1_HUMAN	RMI1	RecQ-mediated genome instability protein 1					0.261351	0.658602	0.0694211	0.636688	0.0161213	0.981302	-0.00568998	-0.0476262	-0.741796	-0.941464	-1.17044	-1.21003	-0.948555	-0.950169	-0.929716	-0.957601	-1.12289	-1.04779	-0.887256	-1.02855
O75817	O75817	POP7_HUMAN	POP7	Ribonuclease P protein subunit p20					0.449942	0.482175	0.182629	1.00237	0.113833	0.872537	0.0555762	0.306715	0.165182	-0.36194	0.502696	0.213266	0.34767	0.22965	0.341006	0.331394	0.226429	0.130763	0.183325	0.200992
Q6IE81	Q6IE81	JADE1_HUMAN	JADE1	Protein Jade-1	+	CK2i_DMSO			2.49618	0.021488	0.487542	4.74038	0.217734	0.770638	0.0503308	0.544523	-1.3937	-1.6518	-1.25512	-1.57359	-1.11007	-1.01389	-0.912615	-0.887458	-1.45779	-1.3493	-1.4349	-1.43091
O15031	O15031	PLXB2_HUMAN	PLXNB2	Plexin-B2					1.11157	0.164019	0.0814481	2.12874	0.199521	0.786217	0.019828	0.504869	0.950694	0.87461	0.989421	0.9269	0.971595	1.10451	0.992801	0.998509	0.962412	0.865621	1.00384	0.989062
Q8NHM5	Q8NHM5	KDM2B_HUMAN	KDM2B	Lysine-specific demethylase 2B			+	TBK1i_DMSO	1.05883	0.179131	0.109076	2.04094	2.44252	0.0455708	0.143798	4.62147	-1.40625	-1.47243	-1.40855	-1.47205	-1.25559	-1.47046	-1.26094	-1.33599	-1.23548	-1.28007	-1.31745	-1.35109
Q06033	Q06033	ITIH3_HUMAN	ITIH3	Inter-alpha-trypsin inhibitor heavy chain H3					0.290918	0.628138	-0.0668902	-0.697191	0.0806456	0.909086	-0.030809	-0.223545	0.64376	0.395226	0.422332	0.366943	0.483046	0.1788	0.416823	0.482031	0.509804	0.686184	0.406826	0.102211
P36955	P36955	PEDF_HUMAN	SERPINF1	Pigment epithelium-derived factor					0.475175	0.461952	-0.284437	-1.04842	0.113811	0.872537	0.088812	0.30666	-0.579534	-0.271841	0.266828	-0.188255	-0.0604243	-0.867174	-0.79968	-0.183273	0.12499	0.409038	-0.322007	-0.629576
Q8N5C6	Q8N5C6	SRBD1_HUMAN	SRBD1	S1 RNA-binding domain-containing protein 1					1.50078	0.0888187	-0.222511	-2.79028	0.397001	0.604077	0.0922254	0.903934	-0.902902	-0.958714	-0.64912	-0.823715	-1.16725	-0.970564	-1.07275	-1.01394	-0.82059	-0.679965	-0.905879	-0.559114
Q8N3D4	Q8N3D4	EH1L1_HUMAN	EHBP1L1	EH domain-binding protein 1-like protein 1					0.521079	0.429791	0.0938694	1.13095	0.196208	0.790567	0.0344406	0.497574	-0.312296	-0.544881	-0.281352	-0.285092	-0.296514	-0.39439	-0.148124	-0.209115	-0.341482	-0.376651	-0.244928	-0.322797
A6NFQ2	A6NFQ2	TCAF2_HUMAN	TCAF2	TRPM8 channel-associated factor 2					1.54613	0.0824107	-0.177106	-2.86975	1.15838	0.20764	0.137361	2.20687	2.77679	2.58785	2.81236	2.66613	2.5134	2.45766	2.54249	2.62117	2.79626	2.85591	2.94431	2.79611
Q16773	Q16773	KAT1_HUMAN	KYAT1	Kynurenine--oxoglutarate transaminase 1					0.851019	0.250645	-0.0307035	-1.69545	1.90216	0.0819956	0.130723	3.51945	-0.107389	-0.116459	-0.160168	-0.0906239	-0.123636	-0.142797	-0.159675	-0.171347	0.0173092	0.0451407	0.0705495	-0.0847468
P55290	P55290	CAD13_HUMAN	CDH13	Cadherin-13					0.0948968	0.861961	0.0363891	0.259781	1.11836	0.218473	-0.341664	-2.14005	-0.874247	-0.6982	-0.815709	-0.682387	-0.389826	-0.665069	-0.881777	-0.988315	-0.749024	-1.37072	-0.962415	-1.35504
Q8WXW3	Q8WXW3	PIBF1_HUMAN	PIBF1	Progesterone-induced-blocking factor 1	+	CK2i_DMSO	+	TBK1i_DMSO	3.99115	0.0029942	0.358111	9.0496	2.37612	0.0496391	0.142702	4.47695	-0.572619	-0.602619	-0.567144	-0.694114	-0.181397	-0.264565	-0.248801	-0.309288	-0.46312	-0.457067	-0.444001	-0.501501
Q9BSI4	Q9BSI4	TINF2_HUMAN	TINF2	TERF1-interacting nuclear factor 2					1.49849	0.0890538	0.528813	2.78627	1.21244	0.194322	0.426193	2.29745	-3.57162	-3.62347	-2.92444	-3.47848	-2.8865	-3.00281	-3.01108	-2.58236	-2.86031	-2.83546	-3.23661	-2.96085
P48506	P48506	GSH1_HUMAN	GCLC	Glutamate--cysteine ligase catalytic subunit					0.297892	0.620925	0.049123	0.711255	0.882997	0.303765	0.141679	1.74874	0.520878	0.245951	0.242213	0.338017	0.395298	0.319621	0.408947	0.419685	0.418286	0.532981	0.583897	0.37861
O95685	O95685	PPR3D_HUMAN	PPP1R3D	Protein phosphatase 1 regulatory subunit 3D					0.191796	0.740483	-0.106112	-0.487819	0.272104	0.719294	0.0705584	0.658864	-3.27947	-3.4188	-3.42012	-3.45608	-3.00703	-3.74602	-3.29448	-3.95137	-3.03589	-3.38329	-3.37523	-3.49781
Q14699	Q14699	RFTN1_HUMAN	RFTN1	Raftlin					0.529814	0.424011	0.294233	1.14649	0.569352	0.470033	0.256176	1.21627	-1.89781	-2.23974	-1.66764	-1.6677	-1.5031	-1.0122	-1.73186	-2.04881	-1.45681	-2.07076	-1.33293	-1.58768
Q9P2P1	Q9P2P1	NYNRI_HUMAN	NYNRIN	Protein NYNRIN					0.0445861	0.933696	0.0105252	0.127869	0.432456	0.572684	-0.119544	-0.970147	-1.8457	-1.72519	-1.99683	-1.83874	-1.92739	-1.94511	-1.80779	-1.68407	-2.2862	-1.84891	-1.79681	-1.95271
P30260	P30260	CDC27_HUMAN	CDC27	Cell division cycle protein 27 homolog	+	CK2i_DMSO	+	TBK1i_DMSO	2.28005	0.028539	0.2112	4.27271	2.60573	0.038679	0.139701	4.98917	0.972983	1.01029	1.07616	0.991888	1.21204	1.16146	1.17066	1.35197	1.12736	1.13912	1.14176	1.20189
P41229	P41229	KDM5C_HUMAN	KDM5C	Lysine-specific demethylase 5C					0.600398	0.379283	0.0818644	1.27046	0.00514937	0.993699	0.00109947	0.015399	-0.223754	-0.422098	-0.118773	-0.237966	-0.176435	-0.201576	-0.158638	-0.138484	-0.27619	-0.203259	-0.187062	-0.331683
O00712	O00712	NFIB_HUMAN	NFIB	Nuclear factor 1 B-type					0.58039	0.390159	-0.111788	-1.23559	1.40952	0.150864	0.16545	2.63215	1.43837	1.29962	1.52557	1.27991	1.38931	1.07522	1.33784	1.29395	1.61821	1.54219	1.53358	1.5113
O60318	O60318	GANP_HUMAN	MCM3AP	Germinal-center associated nuclear protein					0.629286	0.361297	0.127939	1.32048	0.477779	0.536182	0.0781919	1.05314	0.276398	0.121718	0.410992	0.417875	0.488224	0.279225	0.380651	0.590638	0.310078	0.403155	0.42415	0.402368
Q9NXR5	Q9NXR5	ANR10_HUMAN	ANKRD10	Ankyrin repeat domain-containing protein 10					0.841248	0.254965	-0.270672	-1.67914	0.195696	0.7909	0.0692035	0.496445	-1.61545	-1.98225	-1.62747	-1.38411	-2.22741	-1.78054	-1.80351	-1.88051	-1.4021	-1.59279	-1.63092	-1.70667
Q9UP83	Q9UP83	COG5_HUMAN	COG5	Conserved oligomeric Golgi complex subunit 5	+	CK2i_DMSO			2.91162	0.0121578	0.287543	5.73063	1.30063	0.173023	0.139369	2.44623	0.963904	0.838768	0.837749	0.807814	1.04805	1.14927	1.21195	1.18914	0.927434	1.04298	1.10923	0.926067
P23381	P23381	SYWC_HUMAN	WARS1	Tryptophan--tRNA ligase, cytoplasmic					0.263513	0.656437	-0.0955877	-0.641162	1.4205	0.14897	0.423233	2.65104	1.90722	2.19788	2.6023	2.3504	2.08723	2.20366	2.14662	2.23794	2.7827	2.80051	2.517	2.65053
Q9H0A8	Q9H0A8	COMD4_HUMAN	COMMD4	COMM domain-containing protein 4					0.738812	0.302692	0.0849378	1.50725	0.0534635	0.940222	-0.0105797	-0.151997	1.22466	1.22271	1.42931	1.32115	1.39846	1.32176	1.36402	1.45334	1.26524	1.42586	1.18993	1.27448
P19387	P19387	RPB3_HUMAN	POLR2C	DNA-directed RNA polymerase II subunit RPB3					0.336396	0.582466	-0.0503252	-0.787609	0.51512	0.507683	-0.0707515	-1.12032	3.58829	3.34109	3.51944	3.54865	3.41157	3.39928	3.44013	3.54518	3.43125	3.49167	3.45022	3.34132
O95528	O95528	GTR10_HUMAN	SLC2A10	Solute carrier family 2, facilitated glucose transporter member 10					0.0288431	0.955116	-0.0164504	-0.0840595	1.867	0.0858682	0.525347	3.453	-1.88863	-2.19046	-2.39963	-1.77124	-2.43831	-1.91703	-1.83945	-2.12097	-1.55516	-1.65057	-1.39778	-1.54507
P43251	P43251	BTD_HUMAN	BTD	Biotinidase	+	CK2i_DMSO			4.2836	0.00230631	-0.38832	-10.189	0.529194	0.497982	0.0482522	1.14539	-0.432642	-0.397701	-0.41136	-0.515345	-0.904878	-0.779551	-0.799135	-0.826764	-0.335205	-0.368994	-0.373655	-0.486185
Q9NYL2	Q9NYL2	M3K20_HUMAN	MAP3K20	Mitogen-activated protein kinase kinase kinase 20					1.02288	0.18892	0.136782	1.98118	0.117996	0.869575	0.0208617	0.316858	0.0141001	-0.2537	-0.0449133	-0.174725	0.0902486	0.0623322	-0.0146852	-0.0500069	-0.0220251	-0.120112	-0.0977225	-0.135931
Q9Y6K1	Q9Y6K1	DNM3A_HUMAN	DNMT3A	DNA (cytosine-5)-methyltransferase 3A	+	CK2i_DMSO			1.96253	0.0449066	-0.185834	-3.6349	1.00442	0.255107	0.105729	1.95052	0.241677	0.161912	0.290727	0.335576	0.104451	0.01581	0.0113177	0.154979	0.364689	0.45164	0.376573	0.259908
Q8N335	Q8N335	GPD1L_HUMAN	GPD1L	Glycerol-3-phosphate dehydrogenase 1-like protein					0.274489	0.644152	0.0556638	0.663753	0.206954	0.780403	-0.0429548	-0.521142	1.02047	0.721193	0.99911	1.02089	0.978604	0.888483	1.0709	1.04633	0.846082	0.972942	0.820183	0.950638
P11388	P11388	TOP2A_HUMAN	TOP2A	DNA topoisomerase 2-alpha					1.26482	0.129182	0.352066	2.38566	0.864872	0.311505	0.325962	1.71855	0.271222	0.423478	0.777121	0.623598	0.691076	0.945462	0.749586	1.11756	0.855264	0.706839	0.562358	1.27481
Q92796	Q92796	DLG3_HUMAN	DLG3	Disks large homolog 3					0.77371	0.285615	-0.293409	-1.56604	0.333106	0.664563	0.140058	0.781165	-0.991988	-1.5616	-0.724108	-1.07339	-1.41657	-1.55785	-1.26688	-1.28342	-0.967628	-1.01184	-0.829632	-0.981753
Q9C0B7	Q9C0B7	TNG6_HUMAN	TANGO6	Transport and Golgi organization protein 6 homolog	+	CK2i_DMSO			2.34493	0.0260584	0.267916	4.41002	0.721228	0.378473	0.105827	1.47752	-0.166116	-0.395844	-0.206507	-0.178706	-0.00417757	0.0175819	-0.00396681	0.115054	-0.154863	-0.0307555	-0.0871081	-0.251137
Q12792	Q12792	TWF1_HUMAN	TWF1	Twinfilin-1	+	CK2i_DMSO			2.03766	0.0400622	0.163464	3.78103	0.200096	0.786056	0.0307618	0.506132	2.96762	3.00455	3.12421	3.10472	3.22869	3.15243	3.23988	3.23395	2.95923	3.10499	3.18817	3.07177
Q6ZRS2	Q6ZRS2	SRCAP_HUMAN	SRCAP	Helicase SRCAP	+	CK2i_DMSO			3.09959	0.00947734	0.251445	6.22402	1.13096	0.214513	0.155369	2.16107	-0.0223913	0.101826	0.118709	0.0982094	0.26547	0.308498	0.358392	0.369773	0.0477724	0.306534	0.231993	0.331529
Q13322	Q13322	GRB10_HUMAN	GRB10	Growth factor receptor-bound protein 10	+	CK2i_DMSO			4.53422	0.00178523	0.630112	11.267	1.07483	0.232535	0.163481	2.06755	-1.36755	-1.21556	-1.32622	-1.34892	-0.567078	-0.673929	-0.720619	-0.776171	-1.03482	-1.03688	-1.3295	-1.20312
P60510	P60510	PP4C_HUMAN	PPP4C	Serine/threonine-protein phosphatase 4 catalytic subunit					0.135652	0.809874	0.0412872	0.359233	0.096443	0.891567	-0.0329322	-0.263664	2.10968	1.63813	2.04452	1.74463	1.92352	1.96186	1.90483	1.9119	1.78914	1.7819	1.99863	1.83555
Q9GZT4	Q9GZT4	SRR_HUMAN	SRR	Serine racemase					1.35109	0.112873	-0.35411	-2.53206	0.0793393	0.910558	0.0305091	0.220182	1.21417	0.701487	1.20858	0.976733	0.841088	0.721828	0.525991	0.595617	1.17881	1.01787	1.143	0.883326
O95433	O95433	AHSA1_HUMAN	AHSA1	Activator of 90 kDa heat shock protein ATPase homolog 1	+	CK2i_DMSO			2.50887	0.0210737	0.21589	4.76877	1.60048	0.118705	-0.202519	-2.96588	3.81924	3.64324	3.61782	3.70132	3.92824	3.89906	3.91314	3.90474	3.57004	3.58544	3.44624	3.36982
Q16774	Q16774	KGUA_HUMAN	GUK1	Guanylate kinase					0.408725	0.515959	0.0685039	0.925964	1.26661	0.180929	-0.234412	-2.38868	0.674748	0.609898	0.374063	0.687294	0.666555	0.62917	0.686143	0.63815	0.511564	0.401879	0.280115	0.214797
Q9Y2T2	Q9Y2T2	AP3M1_HUMAN	AP3M1	AP-3 complex subunit mu-1					0.788627	0.278154	0.14706	1.59109	1.0483	0.241499	0.184235	2.02342	2.05835	1.70036	2.07383	1.89973	2.10741	1.99134	2.1356	2.08617	2.14841	2.17661	2.06374	2.08046
Q9UQR1	Q9UQR1	ZN148_HUMAN	ZNF148	Zinc finger protein 148					1.45454	0.0956067	0.300602	2.70986	1.34996	0.162539	0.239949	2.53011	0.399035	0.0106583	0.249483	0.0710316	0.544182	0.33276	0.418299	0.637377	0.351559	0.518559	0.41348	0.406408
Q15293	Q15293	RCN1_HUMAN	RCN1	Reticulocalbin-1					0.451047	0.4815	0.0879858	1.0044	1.9728	0.0767225	0.242014	3.65471	3.21596	3.1318	3.18719	2.93267	3.31876	3.05862	3.28546	3.15672	3.32024	3.35498	3.35487	3.40558
Q9P260	Q9P260	RELCH_HUMAN	RELCH	RAB11-binding protein RELCH					1.51923	0.0861689	0.211548	2.82253	1.14858	0.209754	0.174486	2.19049	1.17733	0.901019	1.13352	1.04913	1.20566	1.27733	1.22434	1.39985	1.13033	1.30665	1.34565	1.17632
O43665	O43665	RGS10_HUMAN	RGS10	Regulator of G-protein signaling 10					1.43372	0.0987203	0.232857	2.67386	1.89824	0.0824741	-0.350676	-3.51202	-0.198225	-0.530284	-0.278128	-0.17774	-0.0428395	-0.0933228	0.0153861	-0.132173	-0.778374	-0.669543	-0.494973	-0.644192
Q5VTB9	Q5VTB9	RN220_HUMAN	RNF220	E3 ubiquitin-protein ligase RNF220					1.29709	0.122737	0.266389	2.44024	0.361093	0.636252	-0.0865735	-0.835535	-0.0117912	-0.003479	-0.149954	-0.431082	0.177247	0.0390272	0.20877	0.0442047	-0.315946	-0.19149	-0.227763	-0.207402
Q96S15	Q96S15	WDR24_HUMAN	WDR24	GATOR complex protein WDR24					0.280963	0.63768	-0.053828	-0.676983	0.420714	0.582557	0.0605999	0.948353	-0.103616	-0.139786	-0.227596	-0.22925	-0.0977168	-0.436198	-0.171607	-0.210038	-0.217543	-0.00238657	-0.0361142	-0.201805
Q96LI5	Q96LI5	CNO6L_HUMAN	CNOT6L	CCR4-NOT transcription complex subunit 6-like					0.748829	0.297014	0.125092	1.52415	1.27944	0.177044	0.208995	2.41036	-1.3692	-1.23993	-1.55956	-1.35287	-1.36423	-1.20726	-1.14711	-1.30258	-1.25018	-1.01944	-1.15539	-1.26055
P78371	P78371	TCPB_HUMAN	CCT2	T-complex protein 1 subunit beta					0.894051	0.233305	0.175101	1.76714	0.319704	0.676499	0.0762125	0.754767	4.64509	4.39649	4.85032	4.72957	4.77509	4.80579	4.85807	4.88291	4.64946	4.73728	4.8016	4.73797
Q6P161	Q6P161	RM54_HUMAN	MRPL54	Large ribosomal subunit protein mL54					0.0343715	0.947446	0.025001	0.0995986	0.267085	0.72353	-0.262141	-0.648537	-0.149131	1.01955	0.491179	0.40472	0.674607	0.458826	0.420875	0.312015	0.726644	0.0665984	-0.69625	0.620761
A0AVT1	A0AVT1	UBA6_HUMAN	UBA6	Ubiquitin-like modifier-activating enzyme 6	+	CK2i_DMSO	+	TBK1i_DMSO	3.01679	0.0105487	0.170325	6.00293	2.57569	0.0395253	0.124476	4.9201	3.92067	3.87775	3.91029	3.86731	4.04191	4.00871	4.08026	4.12644	3.98723	4.03483	4.07269	3.97917
Q9NZN5	Q9NZN5	ARHGC_HUMAN	ARHGEF12	Rho guanine nucleotide exchange factor 12			+	TBK1i_DMSO	0.242977	0.678708	0.0105729	0.598314	2.64994	0.0367233	-0.122715	-5.09197	1.12996	1.14902	1.11338	1.12183	1.14788	1.10397	1.12595	1.17868	0.940658	1.0463	1.02462	1.01175
Q8NBU5	Q8NBU5	ATAD1_HUMAN	ATAD1	Outer mitochondrial transmembrane helix translocase					0.997188	0.197042	0.199142	1.93851	1.17833	0.203542	0.22674	2.24025	0.45717	0.469462	0.534469	0.692081	0.776485	0.958409	0.668663	0.546196	0.915431	0.533066	0.869804	0.741843
Q99643	Q99643	C560_HUMAN	SDHC	Succinate dehydrogenase cytochrome b560 subunit, mitochondrial					1.20682	0.141439	0.706745	2.28801	0.221339	0.767766	-0.250301	-0.552286	-2.9888	-2.60192	-2.71029	-2.46059	-1.74212	-1.28239	-2.44233	-2.46778	-2.2987	-3.44129	-3.91748	-2.10533
Q8IXQ5	Q8IXQ5	KLHL7_HUMAN	KLHL7	Kelch-like protein 7	+	CK2i_DMSO	+	TBK1i_DMSO	2.36962	0.0251937	-0.144883	-4.46294	3.23501	0.0193378	-0.136373	-6.59915	-1.49624	-1.55791	-1.51284	-1.50992	-1.59285	-1.64223	-1.69335	-1.72801	-1.66564	-1.68452	-1.61086	-1.66138
O95983	O95983	MBD3_HUMAN	MBD3	Methyl-CpG-binding domain protein 3					0.197346	0.733716	-0.0714562	-0.500083	0.0903717	0.898185	0.0371994	0.248364	0.832236	0.294381	0.899328	0.721157	0.48354	0.64407	0.664284	0.669384	0.557837	0.698253	0.797112	0.842699
P54105	P54105	ICLN_HUMAN	CLNS1A	Methylosome subunit pICln					1.46665	0.0938776	0.421007	2.73086	0.00673058	0.99224	0.00318682	0.0200916	3.14681	2.75037	2.41885	2.66627	3.23261	3.0997	3.20108	3.13294	2.81919	2.80638	2.76013	2.60933
O75592	O75592	MYCB2_HUMAN	MYCBP2	E3 ubiquitin-protein ligase MYCBP2					0.722474	0.311569	-0.0837426	-1.47963	2.18681	0.0617227	0.241191	4.07972	-0.235341	-0.0727253	-0.0865183	0.00481892	-0.223221	-0.200749	-0.196142	-0.104624	0.0520773	0.189082	0.177047	0.156791
