## Supplemental Table S2 for "diaPASEF-Powered Chemoproteomics Enables Deep Kinome Interaction Profiling" (part 3 of 3)

### Sheet: Proteome SK-N-SH+TBKi-CK2i (continued)
					Two sample Student's t-test, Benjamini-Hochberg Correction, FDR < 0.05, N = 4
Q8N3R9	Q8N3R9	PALS1_HUMAN	PALS1	Protein PALS1					0.92907	0.220703	0.181555	1.82537	0.224487	0.764567	-0.0583302	-0.559041	0.117793	-0.264819	0.0491924	0.0591726	0.253336	0.0998535	0.0741963	0.260172	0.095685	-0.15334	-0.0627456	-0.151581
Q8N653	Q8N653	LZTR1_HUMAN	LZTR1	Leucine-zipper-like transcriptional regulator 1	+	CK2i_DMSO			3.15618	0.00875792	0.253964	6.37871	0.0284271	0.968369	0.00333941	0.0828832	-0.34802	-0.457629	-0.302781	-0.326864	-0.135742	-0.109929	-0.127841	-0.0459261	-0.39209	-0.37884	-0.295878	-0.355129
P38936	P38936	CDN1A_HUMAN	CDKN1A	Cyclin-dependent kinase inhibitor 1					0.408266	0.516071	0.138809	0.925105	0.0491998	0.945671	-0.0211648	-0.140458	0.0886316	-0.386878	-0.43101	-0.362186	0.0720487	-0.174182	-0.0835452	-0.350529	-0.143805	-0.485692	-0.139815	-0.406791
Q3B7T1	Q3B7T1	EDRF1_HUMAN	EDRF1	Erythroid differentiation-related factor 1					0.0275383	0.956935	-0.00492072	-0.0803667	0.0165012	0.98082	-0.00250518	-0.0487282	0.384633	0.245258	0.286489	0.281968	0.240175	0.190208	0.43662	0.311662	0.213755	0.295765	0.411942	0.266865
Q5MNZ6	Q5MNZ6	WIPI3_HUMAN	WDR45B	WD repeat domain phosphoinositide-interacting protein 3	+	CK2i_DMSO			1.90658	0.0486423	0.204269	3.52785	0.722154	0.377846	0.0918537	1.47908	1.15828	1.11702	0.963855	1.07237	1.27395	1.18599	1.2872	1.38146	1.11398	1.25347	1.2416	1.0699
P01303	P01303	NPY_HUMAN	NPY	Pro-neuropeptide Y	+	CK2i_DMSO			2.10501	0.0364834	-0.711818	-3.91443	1.43112	0.146893	-0.689241	-2.66936	-0.852674	-1.01687	-0.70519	-1.48664	-1.69895	-1.56005	-1.77883	-1.87082	-1.56047	-2.24408	-1.32625	-1.68754
P60903	P60903	S10AA_HUMAN	S100A10	Protein S100-A10					0.836701	0.256939	-0.280163	-1.67155	2.35565	0.0509525	-0.82598	-4.43295	3.39651	3.64394	4.13057	3.89996	3.61567	3.49115	3.35192	3.49159	3.174	2.90199	2.70356	2.98752
Q9UI12	Q9UI12	VATH_HUMAN	ATP6V1H	V-type proton ATPase subunit H					0.124114	0.82445	-0.0257022	-0.331659	2.3368	0.0524852	0.354255	4.39267	2.09295	1.80858	2.04184	2.04514	1.89114	1.90428	2.02056	2.06972	2.27447	2.35232	2.48988	2.28884
O43933	O43933	PEX1_HUMAN	PEX1	Peroxisomal ATPase PEX1					1.41834	0.10114	-0.114664	-2.64734	0.0188266	0.977866	-0.00357711	-0.0554553	0.842152	0.785715	0.803239	0.903131	0.736258	0.688582	0.644481	0.806257	0.786614	0.945622	0.903259	0.684433
Q8N1F8	Q8N1F8	S11IP_HUMAN	STK11IP	Serine/threonine-protein kinase 11-interacting protein					0.345498	0.572993	-0.0649738	-0.805362	0.98502	0.261425	0.170523	1.9183	-0.235769	-0.574642	-0.297985	-0.304688	-0.445415	-0.484336	-0.386118	-0.35711	-0.268235	-0.12225	-0.0827518	-0.257757
Q15070	Q15070	OXA1L_HUMAN	OXA1L	Mitochondrial inner membrane protein OXA1L					0.688364	0.32811	0.537995	1.42171	0.179803	0.806988	0.172963	0.461064	-2.67961	-1.27172	-2.50658	-2.24783	-1.62982	-1.04557	-1.94678	-1.9316	-2.00214	-2.33216	-2.25293	-1.42666
Q8NBI6	Q8NBI6	XXLT1_HUMAN	XXYLT1	Xyloside xylosyltransferase 1					0.937913	0.217674	0.294571	1.84006	2.21942	0.0592986	0.457293	4.14664	-0.561111	-0.610762	-0.8408	-0.82012	-0.448715	-0.00244617	-0.550323	-0.653026	-0.140295	-0.283327	-0.474879	-0.10512
Q9C0B1	Q9C0B1	FTO_HUMAN	FTO	Alpha-ketoglutarate-dependent dioxygenase FTO	+	CK2i_DMSO	+	TBK1i_DMSO	1.91743	0.0479156	0.122192	3.5485	2.60945	0.0386389	-0.137816	-4.99776	2.7518	2.70939	2.71963	2.70481	2.9353	2.77969	2.82883	2.83057	2.55334	2.54886	2.65819	2.57397
O15230	O15230	LAMA5_HUMAN	LAMA5	Laminin subunit alpha-5	+	CK2i_DMSO	+	TBK1i_DMSO	6.19729	0.000330624	-0.675436	-21.6445	3.36631	0.0168991	-0.139498	-6.97966	0.0435972	0.0399284	0.0198851	0.0318346	-0.712286	-0.564765	-0.629975	-0.659472	-0.103425	-0.086411	-0.0725579	-0.160351
O95865	O95865	DDAH2_HUMAN	DDAH2	N(G),N(G)-dimethylarginine dimethylaminohydrolase 2					1.43946	0.0979927	0.317395	2.68377	0.725271	0.376857	0.188097	1.48436	3.29144	2.74278	2.98299	2.95527	3.39519	3.29284	3.32659	3.22745	3.20816	3.30066	3.19106	3.025
Q38SD2	Q38SD2	LRRK1_HUMAN	LRRK1	Leucine-rich repeat serine/threonine-protein kinase 1					0.248744	0.671672	0.355211	0.610426	0.00129298	0.998825	-0.00227964	-0.00388363	2.93194	4.04609	1.29272	3.15253	3.25597	3.08771	3.46142	3.03904	2.70641	2.77296	3.21909	2.71571
Q14676	Q14676	MDC1_HUMAN	MDC1	Mediator of DNA damage checkpoint protein 1					0.424114	0.502783	0.148529	0.954678	1.6041	0.118471	0.417055	2.97231	-0.456715	-0.499721	0.0885191	-0.16278	-0.260511	-0.134224	-0.131141	0.0892944	0.156528	0.23211	0.0974631	0.151421
Q96JB2	Q96JB2	COG3_HUMAN	COG3	Conserved oligomeric Golgi complex subunit 3	+	CK2i_DMSO			2.58581	0.0187548	0.299917	4.9433	1.48395	0.13711	0.163291	2.76094	0.623473	0.536395	0.774728	0.691508	0.987256	0.87759	0.929809	1.03112	0.753766	0.827378	0.899685	0.79844
O94953	O94953	KDM4B_HUMAN	KDM4B	Lysine-specific demethylase 4B					0.857338	0.248381	0.0844393	1.70599	1.06514	0.235362	0.171418	2.05143	-1.31768	-1.21933	-1.31669	-1.23916	-1.29781	-1.113	-1.13162	-1.21267	-1.2478	-0.885519	-1.18839	-1.08548
O94874	Q92845;O94874	UFL1_HUMAN	UFL1	E3 UFM1-protein ligase 1					1.07428	0.174678	0.0745232	2.06664	1.43247	0.146716	0.0949675	2.67169	2.47665	2.44477	2.35781	2.36168	2.47431	2.44336	2.48126	2.54007	2.48597	2.5503	2.52153	2.46299
Q9ULU4	Q9ULU4	ZMYD8_HUMAN	ZMYND8	MYND-type zinc finger-containing chromatin reader ZMYND8	+	CK2i_DMSO	+	TBK1i_DMSO	5.32794	0.000795079	-0.325803	-15.4219	2.52626	0.0423139	-0.152392	-4.80787	1.26796	1.28036	1.29903	1.27814	1.01206	0.954293	0.936171	0.919749	1.06005	1.12958	1.2104	1.11589
Q99575	Q99575	POP1_HUMAN	POP1	Ribonucleases P/MRP protein subunit POP1					0.203372	0.726125	-0.019227	-0.513315	1.61829	0.11595	-0.172191	-2.9976	1.40618	1.31158	1.47738	1.41316	1.36071	1.36967	1.42833	1.37269	1.244	1.11105	1.22843	1.33606
Q96GX5	Q96GX5	GWL_HUMAN	MASTL	Serine/threonine-protein kinase greatwall					0.652667	0.347104	0.232596	1.3607	0.800535	0.340553	0.267861	1.61105	-0.0289383	-0.605491	0.124347	0.0369759	0.166771	-0.0104361	0.124172	0.176769	0.102128	0.165952	0.179161	0.151095
P34947	P34947	GRK5_HUMAN	GRK5	G protein-coupled receptor kinase 5	+	CK2i_DMSO			2.48155	0.0218186	-0.713148	-4.70777	0.00311384	0.996564	0.0013653	0.00933336	-1.54563	-1.64922	-1.47798	-1.96923	-2.28208	-2.6749	-2.34728	-2.1904	-1.81072	-1.7203	-1.37183	-1.73376
Q13045	Q13045	FLII_HUMAN	FLII	Protein flightless-1 homolog					0.216637	0.710712	0.0348427	0.542154	1.60249	0.118579	0.123411	2.96945	2.60247	2.41532	2.54513	2.543	2.60994	2.41106	2.59339	2.63091	2.63244	2.68193	2.65902	2.62619
A4D126	A4D126	ISPD_HUMAN	CRPPA	D-ribitol-5-phosphate cytidylyltransferase					0.0671974	0.899735	0.032145	0.188567	0.939257	0.278327	0.390982	1.84229	-1.91213	-2.00916	-1.97804	-1.7921	-1.95388	-1.78858	-1.51915	-2.30124	-1.08327	-2.07381	-1.40314	-1.5673
P33991	P33991	MCM4_HUMAN	MCM4	DNA replication licensing factor MCM4					0.293626	0.625112	-0.061187	-0.702661	0.333242	0.664523	-0.0685996	-0.781432	2.87168	2.5336	2.9034	2.78725	2.75314	2.68409	2.66104	2.75292	2.76037	2.73981	2.6575	2.66385
O43639	O43639	NCK2_HUMAN	NCK2	Cytoplasmic protein NCK2					0.132784	0.81405	0.0521998	0.352419	0.0599633	0.932073	0.0233577	0.169416	-0.454288	-0.524318	-0.332944	-0.956503	-0.428482	-0.651876	-0.575245	-0.403649	-0.606676	-0.541507	-0.538279	-0.488159
Q13309	Q13309	SKP2_HUMAN	SKP2	S-phase kinase-associated protein 2			+	TBK1i_DMSO	0.424947	0.502007	-0.038208	-0.956225	2.97746	0.0258875	-0.15717	-5.89999	-0.154244	-0.129573	-0.147495	-0.191638	-0.227277	-0.269464	-0.186302	-0.0927391	-0.331621	-0.248305	-0.357011	-0.314693
P54727	P54727	RD23B_HUMAN	RAD23B	UV excision repair protein RAD23 homolog B					0.241601	0.680182	0.0771606	0.595416	0.219402	0.769406	-0.0746397	-0.548119	4.70463	4.50771	4.10058	4.36487	4.53508	4.4302	4.53766	4.4835	4.25458	4.40166	4.45318	4.26981
Q9BYV9	Q9BYV9	BACH2_HUMAN	BACH2	Transcription regulator protein BACH2					0.828444	0.260822	-0.455056	-1.65775	0.187177	0.799567	0.106516	0.477558	-3.19018	-3.77444	-2.94502	-3.07222	-3.8968	-4.15807	-3.51401	-3.23319	-3.25159	-2.85956	-3.01117	-3.43348
Q7Z3K3	Q7Z3K3	POGZ_HUMAN	POGZ	Pogo transposable element with ZNF domain					0.275206	0.643436	0.060256	0.665223	0.977862	0.264327	0.178436	1.90642	0.882996	0.876898	1.20518	1.04081	1.01854	0.954225	1.1138	1.16034	1.0401	1.16832	1.28197	1.22923
P35626	P35626	ARBK2_HUMAN	GRK3	Beta-adrenergic receptor kinase 2					0.0800933	0.881363	-0.0215189	-0.222124	2.25575	0.0575821	0.307834	4.22192	-0.164051	-0.419782	-0.200675	-0.229125	-0.469377	-0.232759	-0.304629	-0.0929432	-0.0719118	0.111889	0.128397	0.0493283
Q8IWA0	Q8IWA0	WDR75_HUMAN	WDR75	WD repeat-containing protein 75					0.927641	0.221082	0.116055	1.82299	0.256392	0.734836	-0.0411862	-0.626392	2.11609	1.91171	2.16642	2.09019	2.1699	2.11674	2.19456	2.26743	1.95872	2.01225	2.1276	2.0211
Q96RL1	Q96RL1	UIMC1_HUMAN	UIMC1	BRCA1-A complex subunit RAP80					0.487587	0.452546	-0.0776534	-1.07088	0.332099	0.665132	-0.0583874	-0.77919	-2.38245	-2.12479	-2.11378	-2.33008	-2.37909	-2.29076	-2.28934	-2.30252	-2.30954	-2.31049	-2.21514	-2.34947
Q9BRN9	Q9BRN9	TM2D3_HUMAN	TM2D3	TM2 domain-containing protein 3					0.124293	0.824328	-0.0501692	-0.332089	0.114593	0.872363	0.0424625	0.30857	-4.00162	-3.79512	-4.04004	-3.94445	-3.64096	-3.92128	-4.12015	-4.29951	-4.17217	-4.04237	-3.79046	-3.60637
Q4L180	Q4L180	FIL1L_HUMAN	FILIP1L	Filamin A-interacting protein 1-like					0.18389	0.750146	-0.022331	-0.470222	1.21819	0.192938	-0.104045	-2.30712	1.41071	1.5224	1.47768	1.33235	1.39409	1.35768	1.44179	1.46025	1.31365	1.30226	1.38284	1.32822
Q08426	Q08426	ECHP_HUMAN	EHHADH	Peroxisomal bifunctional enzyme					0.663277	0.342008	-0.1905	-1.37888	0.217724	0.770638	-0.0756017	-0.544502	-0.503143	-1.02955	-0.408114	-0.693128	-0.83771	-0.813115	-0.852429	-0.892687	-0.738984	-0.769395	-0.671855	-0.756112
P38606	P38606	VATA_HUMAN	ATP6V1A	V-type proton ATPase catalytic subunit A					0.251677	0.668869	-0.028774	-0.616563	1.54876	0.126545	0.199979	2.87438	3.60715	3.47112	3.63968	3.62966	3.5849	3.56051	3.48629	3.60081	3.84495	3.90694	3.7526	3.64303
Q9Y597	Q9Y597	KCTD3_HUMAN	KCTD3	BTB/POZ domain-containing protein KCTD3					0.17317	0.76269	0.0305858	0.44611	0.184446	0.802534	0.0440573	0.471465	-2.27096	-2.08298	-2.20446	-2.29433	-2.31097	-2.19034	-2.07182	-2.15727	-1.99827	-2.0758	-2.25102	-2.35141
Q13608	Q13608	PEX6_HUMAN	PEX6	Peroxisomal ATPase PEX6					0.0965419	0.860141	0.00953531	0.263912	0.279534	0.71318	0.0511261	0.67407	-0.447803	-0.568543	-0.453899	-0.499469	-0.450861	-0.534559	-0.438019	-0.508133	-0.341304	-0.309803	-0.504013	-0.610091
O15069	O15069	NACAD_HUMAN	NACAD	NAC-alpha domain-containing protein 1					0.334429	0.583821	0.0750418	0.78376	0.239615	0.750818	0.0536643	0.591225	-0.486857	-0.773969	-0.556991	-0.827343	-0.46801	-0.69058	-0.634855	-0.551547	-0.608286	-0.646328	-0.50129	-0.674598
Q9NVX2	Q9NVX2	NLE1_HUMAN	NLE1	Notchless protein homolog 1	+	CK2i_DMSO			1.99646	0.0426189	0.205983	3.70055	1.59861	0.118958	-0.135566	-2.96256	1.56735	1.43601	1.60854	1.49634	1.71801	1.63328	1.82863	1.75224	1.3573	1.43054	1.43869	1.33945
P50542	P50542	PEX5_HUMAN	PEX5	Peroxisomal targeting signal 1 receptor					0.551825	0.408602	0.159656	1.18545	0.749738	0.364623	0.21053	1.52569	-0.587599	-1.09948	-0.498179	-0.69787	-0.630304	-0.534519	-0.544162	-0.535519	-0.574677	-0.479249	-0.417389	-0.569695
Q68D91	Q68D91	MBLC2_HUMAN	MBLAC2	Acyl-coenzyme A thioesterase MBLAC2					0.658333	0.344475	0.180475	1.37041	0.803614	0.33946	0.181316	1.61621	-1.28183	-1.41208	-1.09366	-0.972637	-1.08151	-0.762503	-1.01879	-1.17551	-0.940919	-1.17348	-0.9727	-0.947848
P47756	P47756	CAPZB_HUMAN	CAPZB	F-actin-capping protein subunit beta					0.173626	0.762008	0.0381625	0.447142	0.412899	0.589177	0.0870639	0.933775	3.75722	3.35182	3.51784	3.50866	3.53309	3.55382	3.59922	3.60205	3.66912	3.59225	3.70358	3.51884
O43824	O43824	GTPB6_HUMAN	GTPBP6	Putative GTP-binding protein 6	+	CK2i_DMSO			2.17649	0.0330526	0.57403	4.05867	0.200728	0.785561	-0.130394	-0.50752	-2.03256	-1.71742	-1.79481	-1.38404	-1.09063	-1.19854	-1.07714	-1.26641	-1.50522	-2.09443	-2.36539	-1.48538
P33992	P33992	MCM5_HUMAN	MCM5	DNA replication licensing factor MCM5	+	CK2i_DMSO	+	TBK1i_DMSO	3.49429	0.0055735	-0.244387	-7.36745	2.8471	0.0296944	-0.160756	-5.56817	4.33773	4.3144	4.3657	4.36134	4.09724	4.05969	4.05567	4.18901	4.13318	4.19383	4.25351	4.15561
Q9HAB8	Q9HAB8	PPCS_HUMAN	PPCS	Phosphopantothenate--cysteine ligase					0.124499	0.824154	-0.0134795	-0.332585	1.06813	0.234626	0.113844	2.0564	1.68448	1.55964	1.61721	1.62523	1.67263	1.52198	1.61323	1.62479	1.7299	1.77039	1.83759	1.60404
Q9H425	Q9H425	CA198_HUMAN	C1orf198	Uncharacterized protein C1orf198					0.0858185	0.873542	-0.0268507	-0.236793	0.165084	0.822588	0.0459481	0.427722	-1.56908	-1.49872	-1.54731	-1.91184	-1.83796	-1.59718	-1.64538	-1.55384	-1.59754	-1.5767	-1.45986	-1.70907
O43502	O43502	RA51C_HUMAN	RAD51C	DNA repair protein RAD51 homolog 3					1.22039	0.138601	-0.163486	-2.31082	0.10551	0.882141	0.0127162	0.28625	-0.403506	-0.519257	-0.400071	-0.424434	-0.75874	-0.636882	-0.451812	-0.553779	-0.513095	-0.425418	-0.345241	-0.412649
P41091	Q2VIR3;P41091	IF2G_HUMAN	EIF2S3	Eukaryotic translation initiation factor 2 subunit 3					1.73425	0.0626653	0.277957	3.20687	0.720852	0.378528	0.123997	1.47688	4.15712	3.92378	4.2987	4.05262	4.43595	4.29585	4.36781	4.44444	4.23564	4.20086	4.30684	4.18487
Q6P2E9	Q6P2E9	EDC4_HUMAN	EDC4	Enhancer of mRNA-decapping protein 4					0.0298466	0.953847	-0.00794983	-0.0868929	0.896437	0.297239	0.149655	1.77111	1.87461	1.68099	2.09068	1.88103	1.88791	1.77288	1.8838	1.95093	1.99837	2.05359	2.03366	2.04032
Q9UI10	Q9UI10	EI2BD_HUMAN	EIF2B4	Translation initiation factor eIF-2B subunit delta					0.986397	0.200726	0.131448	1.92059	1.73099	0.101041	0.180228	3.20092	1.22628	1.09838	1.34432	1.1936	1.32318	1.27241	1.31185	1.48093	1.32452	1.42304	1.40509	1.43084
Q9GZN8	Q9GZN8	ADSSP_HUMAN	ADISSP	Adipose-secreted signaling protein					1.43547	0.0985224	0.326376	2.67688	0.729253	0.374768	-0.168017	-1.4911	2.86925	2.51044	3.03155	2.8242	3.20935	2.98684	3.1195	3.22525	2.5599	2.65002	2.69444	2.65901
Q9UNM6	Q9UNM6	PSD13_HUMAN	PSMD13	26S proteasome non-ATPase regulatory subunit 13					1.41531	0.101654	0.146084	2.64212	0.240898	0.749829	0.0332214	0.593933	4.14304	4.01046	4.21051	4.06251	4.20496	4.19278	4.27739	4.33573	4.0583	4.1434	4.22642	4.13129
Q9HBI1	Q9HBI1	PARVB_HUMAN	PARVB	Beta-parvin					0.318117	0.599592	0.114851	0.751624	0.067565	0.923657	0.0329651	0.189534	-0.737733	-0.776309	-0.153129	-0.442413	-0.316809	-0.503119	-0.483346	-0.346906	-0.66341	-0.415349	-0.637446	-0.261518
Q9UEY8	Q9UEY8	ADDG_HUMAN	ADD3	Gamma-adducin	+	CK2i_DMSO			2.98366	0.0110208	-0.329769	-5.91614	0.724653	0.376889	0.101194	1.48331	1.11242	1.07142	1.31411	1.17137	0.844751	0.827833	0.797852	0.879811	1.14282	1.32353	1.28453	1.32322
P56537	P56537	IF6_HUMAN	EIF6	Eukaryotic translation initiation factor 6	+	CK2i_DMSO	+	TBK1i_DMSO	2.70109	0.0158537	-0.226038	-5.21266	2.48068	0.0433804	-0.162335	-4.70583	4.28544	4.21756	4.18608	4.14801	3.9775	3.95929	3.92272	4.07343	4.01701	4.02559	4.09954	4.04561
O43865	O43865	SAHH2_HUMAN	AHCYL1	S-adenosylhomocysteine hydrolase-like protein 1	+	CK2i_DMSO			2.07893	0.0379221	0.228953	3.8625	0.302295	0.691852	0.0345732	0.720096	1.71183	1.62711	1.82547	1.75274	2.05534	1.85283	1.93957	1.98522	1.7367	1.73983	1.83684	1.74207
O94832	O94832	MYO1D_HUMAN	MYO1D	Unconventional myosin-Id	+	CK2i_DMSO			5.99569	0.000412016	-0.223465	-20.0143	1.44243	0.144979	0.144936	2.6889	1.69188	1.70612	1.68008	1.70481	1.49053	1.46923	1.48176	1.44751	1.76841	1.78743	1.99954	1.80725
Q13617	Q13617	CUL2_HUMAN	CUL2	Cullin-2					0.370556	0.548303	0.0518115	0.853703	0.833431	0.325358	0.0900389	1.66609	2.93649	2.75268	2.95132	2.9684	2.88981	2.9013	3.00456	3.02046	2.96561	3.02474	3.02766	2.95103
O60942	O60942	MCE1_HUMAN	RNGTT	mRNA-capping enzyme					0.68805	0.328201	0.0484929	1.42118	1.04157	0.243375	-0.14085	-2.01225	0.663192	0.510543	0.6046	0.549029	0.627455	0.618906	0.652223	0.622751	0.511512	0.506731	0.488878	0.256845
P54725	P54725	RD23A_HUMAN	RAD23A	UV excision repair protein RAD23 homolog A					1.42	0.100904	0.213296	2.65019	0.540865	0.489527	0.0909115	1.16609	1.59201	1.42163	1.28244	1.37384	1.498	1.64429	1.72347	1.65735	1.44277	1.47988	1.63536	1.47555
Q6UWP2	Q6UWP2	DHR11_HUMAN	DHRS11	Dehydrogenase/reductase SDR family member 11	+	CK2i_DMSO	+	TBK1i_DMSO	4.86373	0.0011622	-0.782375	-12.8445	2.39126	0.0488379	-0.164318	-4.50965	-0.450768	-0.401856	-0.493424	-0.513945	-1.40021	-1.13938	-1.20147	-1.24843	-0.700116	-0.620636	-0.570677	-0.625836
Q8N8A6	Q8N8A6	DDX51_HUMAN	DDX51	ATP-dependent RNA helicase DDX51					0.257563	0.662599	-0.0549989	-0.628828	0.852059	0.316591	-0.114753	-1.69718	0.112982	-0.157706	0.00315952	-0.129263	-0.155472	-0.0942087	-0.211842	0.0706997	-0.180693	-0.168449	-0.0831027	-0.197597
Q96MW5	Q96MW5	COG8_HUMAN	COG8	Conserved oligomeric Golgi complex subunit 8					1.46674	0.0938776	0.339113	2.73102	1.0609	0.236657	0.231784	2.04438	-0.0422754	-0.333	0.0805473	0.117633	0.353924	0.0833044	0.371992	0.370138	0.0702906	0.182267	0.311283	0.186203
P61803	P61803	DAD1_HUMAN	DAD1	Dolichyl-diphosphooligosaccharide--protein glycosyltransferase subunit DAD1					0.125151	0.823568	0.0784419	0.334155	0.811099	0.335872	0.300981	1.62875	-3.401	-3.19928	-3.6335	-2.9856	-2.91739	-2.93292	-3.34349	-3.71182	-3.23099	-2.91279	-3.17071	-2.70097
Q5T447	Q5T447	HECD3_HUMAN	HECTD3	E3 ubiquitin-protein ligase HECTD3	+	CK2i_DMSO			2.45097	0.0226205	0.254515	4.64007	1.29051	0.17492	0.096712	2.42909	0.593323	0.503892	0.659601	0.570608	0.818793	0.725319	0.863207	0.938164	0.719442	0.662331	0.713171	0.619327
Q9Y592	Q9Y592	CEP83_HUMAN	CEP83	Centrosomal protein of 83 kDa					0.154844	0.786248	0.0317576	0.40418	0.20384	0.782881	-0.0497566	-0.514341	-2.71364	-2.55518	-2.48233	-2.82846	-2.60284	-2.62775	-2.63168	-2.59031	-2.77186	-2.73345	-2.52439	-2.74893
Q9H2L5	Q9H2L5;P50749	RASF4_HUMAN	RASSF4	Ras association domain-containing protein 4					1.17828	0.147656	-0.313615	-2.24017	0.754249	0.362851	0.190364	1.53329	-2.24436	-2.33981	-1.88535	-2.37945	-2.28936	-2.6791	-2.55791	-2.57706	-1.86829	-2.04277	-2.09071	-2.08575
Q9UIF8	Q9UIF8	BAZ2B_HUMAN	BAZ2B	Bromodomain adjacent to zinc finger domain protein 2B					0.00569878	0.990676	-0.00306201	-0.0170314	0.52266	0.502281	0.136527	1.13377	-2.45025	-2.63415	-2.73377	-2.66002	-2.82282	-2.98751	-2.41554	-2.26455	-2.64303	-2.23695	-2.38358	-2.66851
Q9HAU4	Q9HAU4	SMUF2_HUMAN	SMURF2	E3 ubiquitin-protein ligase SMURF2	+	CK2i_DMSO			4.38642	0.00207318	0.368165	10.6193	1.83129	0.0899515	0.109712	3.38605	-0.43084	-0.311029	-0.325731	-0.325111	-0.0123115	0.0177889	0.0792565	-0.00478649	-0.274043	-0.19472	-0.234293	-0.250807
Q8IY92	Q8IY92	SLX4_HUMAN	SLX4	Structure-specific endonuclease subunit SLX4					0.606389	0.375244	0.205331	1.28087	0.567574	0.47169	0.207484	1.21315	-2.19742	-2.65353	-1.98905	-2.47525	-2.27384	-2.18	-1.9919	-2.04817	-2.07336	-2.33203	-1.91449	-2.16542
Q9BZF2	Q9BZF2	OSBL7_HUMAN	OSBPL7	Oxysterol-binding protein-related protein 7					0.427595	0.499899	0.0667741	0.96114	1.20634	0.195877	0.143855	2.28721	-1.19822	-1.21936	-0.968094	-1.10163	-0.976684	-1.11465	-1.13023	-0.998633	-1.02894	-1.00055	-0.974855	-0.907528
O43347	O43347	MSI1H_HUMAN	MSI1	RNA-binding protein Musashi homolog 1	+	CK2i_DMSO			1.93583	0.0467962	-0.43184	-3.58363	0.0763403	0.913902	-0.032735	-0.212433	0.117437	-0.461825	-0.169403	-0.155548	-0.540366	-0.585404	-0.633467	-0.637463	-0.115197	-0.12955	-0.0624366	-0.493095
Q06265	Q06265	EXOS9_HUMAN	EXOSC9	Exosome complex component RRP45					0.434376	0.49429	0.0689776	0.973698	0.166697	0.820724	-0.0294062	-0.431404	2.33654	2.0424	2.23479	2.18435	2.30262	2.17006	2.26628	2.33503	2.14797	2.19296	2.23979	2.09973
Q00610	P53675;Q00610	CLH1_HUMAN	CLTC	Clathrin heavy chain 1					1.78382	0.0579558	0.189879	3.29792	1.25556	0.18376	0.15245	2.37002	6.98592	6.85387	7.05968	6.90717	7.10463	7.07633	7.14481	7.24038	7.01059	7.08196	7.23029	7.0936
P31150	P31150	GDIA_HUMAN	GDI1	Rab GDP dissociation inhibitor alpha					0.683259	0.33074	0.126571	1.41301	1.83433	0.0893888	0.3076	3.39174	3.73879	3.36382	3.69214	3.5545	3.72258	3.64397	3.69712	3.79186	3.85619	3.91953	3.9779	3.82602
Q86UT8	Q86UT8	CATAC_HUMAN	CENATAC	Centrosomal AT-AC splicing factor					0.1232	0.825969	0.0619667	0.329457	0.837407	0.323167	-0.354328	-1.67273	-1.0403	-1.30638	-1.86412	-1.53248	-1.2161	-1.5306	-1.30693	-1.44179	-2.00274	-1.69012	-1.49835	-1.96938
P53804	P53804	TTC3_HUMAN	TTC3	E3 ubiquitin-protein ligase TTC3					1.31092	0.119982	0.162221	2.46369	0.502116	0.517159	0.151331	1.09704	-3.1961	-3.06582	-3.18822	-3.29303	-3.09304	-2.93892	-2.94775	-3.11457	-3.17238	-2.69362	-2.98335	-3.28849
Q15573	Q15573	TAF1A_HUMAN	TAF1A	TATA box-binding protein-associated factor RNA polymerase I subunit A					1.75298	0.060933	0.298921	3.24116	0.0863924	0.90259	-0.0146424	-0.238256	-1.15209	-1.28478	-1.30516	-1.05202	-1.07083	-0.868609	-0.730676	-0.928247	-1.21596	-1.24914	-1.17332	-1.2142
O75182	O75182	SIN3B_HUMAN	SIN3B	Paired amphipathic helix protein Sin3b	+	CK2i_DMSO			2.28922	0.0283495	0.240522	4.29196	0.212987	0.774713	0.0250419	0.534258	-1.11037	-1.26503	-1.24338	-1.17213	-0.97888	-1.01625	-1.00507	-0.828607	-1.26362	-1.15366	-1.14787	-1.12559
Q99986	Q99986	VRK1_HUMAN	VRK1	Serine/threonine-protein kinase VRK1					0.393639	0.528238	-0.071465	-0.89759	0.458954	0.552141	-0.0907511	-1.01888	0.63676	0.512717	0.822124	0.696384	0.558705	0.616923	0.492586	0.713911	0.485335	0.559188	0.505383	0.755074
Q96EK6	Q96EK6	GNA1_HUMAN	GNPNAT1	Glucosamine 6-phosphate N-acetyltransferase	+	CK2i_DMSO			4.03239	0.00285359	0.550546	9.20307	0.303527	0.691044	0.0555946	0.722562	3.80283	3.53349	3.61402	3.61006	4.2113	4.14138	4.19378	4.21612	3.75912	3.80286	3.63822	3.58257
P49116	P49116	NR2C2_HUMAN	NR2C2	Nuclear receptor subfamily 2 group C member 2	+	CK2i_DMSO			2.33199	0.0265893	0.445841	4.38242	0.794863	0.342803	0.143476	1.60155	-0.862008	-1.05287	-0.623137	-0.896076	-0.417808	-0.512117	-0.444717	-0.27608	-0.714434	-0.709981	-0.746757	-0.689013
P98095	P98095	FBLN2_HUMAN	FBLN2	Fibulin-2					0.170619	0.765736	-0.392014	-0.440328	0.165753	0.821853	-0.430196	-0.42925	-4.02751	-4.5022	-4.06523	-4.67613	-6.2259	-3.68718	-6.15633	-2.76971	-7.70929	-3.93399	-3.62502	-3.72355
P42166	P42166	LAP2A_HUMAN	TMPO	Lamina-associated polypeptide 2, isoform alpha			+	TBK1i_DMSO	0.691792	0.326242	-0.0224624	-1.42755	3.07281	0.0233003	-0.177109	-6.15184	1.74563	1.73505	1.69749	1.69044	1.70824	1.67489	1.70632	1.6893	1.47841	1.53375	1.60202	1.54599
Q9UQ16	Q9UQ16	DYN3_HUMAN	DNM3	Dynamin-3					0.223437	0.702231	0.06761	0.556791	0.737671	0.371093	0.243678	1.50532	3.78434	3.2257	3.41184	3.51815	3.47451	3.59821	3.61857	3.51918	3.72625	3.65969	4.03258	3.49622
P12268	P12268	IMDH2_HUMAN	IMPDH2	Inosine-5'-monophosphate dehydrogenase 2					1.87736	0.0507613	0.228297	3.47252	0.0563229	0.936762	0.0115014	0.159685	4.48636	4.18526	4.40021	4.36368	4.55571	4.5575	4.61657	4.61891	4.39193	4.40802	4.41322	4.26834
Q712K3	P49427;Q712K3	UB2R2_HUMAN	UBE2R2	Ubiquitin-conjugating enzyme E2 R2	+	CK2i_DMSO	+	TBK1i_DMSO	4.31408	0.00225846	-0.437046	-10.315	2.90134	0.0276643	-0.177289	-5.70452	1.70245	1.81071	1.74374	1.71829	1.27554	1.31837	1.39842	1.23468	1.51776	1.61405	1.55947	1.57475
Q7L2J0	Q7L2J0	MEPCE_HUMAN	MEPCE	7SK snRNA methylphosphate capping enzyme			+	TBK1i_DMSO	1.61294	0.0745436	0.105297	2.98804	2.38475	0.0491083	-0.181442	-4.49557	2.20163	2.19115	2.18361	2.09487	2.23248	2.24523	2.34524	2.2695	1.9096	1.96154	2.05474	2.0196
O75953	O75953	DNJB5_HUMAN	DNAJB5	DnaJ homolog subfamily B member 5					1.24649	0.132944	-0.384631	-2.35473	0.0459471	0.949883	0.0273188	0.131594	-2.99682	-3.66057	-3.32077	-3.08801	-3.78326	-3.47195	-3.73252	-3.61698	-3.002	-3.03062	-3.29605	-3.62823
P21283	P21283	VATC1_HUMAN	ATP6V1C1	V-type proton ATPase subunit C 1					1.34014	0.114744	0.108857	2.51339	1.76486	0.0972313	0.232683	3.26297	1.95295	1.84302	1.99457	1.82567	2.02349	1.97578	2.03653	2.01584	2.02413	2.13625	2.29695	2.08962
P02795;P13640;P80297	P02795;Q8N339;P80297;P13640;P04732	MT1G_HUMAN;MT1X_HUMAN;MT2_HUMAN	MT1G;MT1X;MT2A	Metallothionein-2					0.0510008	0.924539	0.0501771	0.145343	0.938258	0.278563	0.817216	1.84063	-3.46022	-3.53979	-3.54519	-3.76944	-3.30547	-4.52098	-3.29593	-2.99155	-3.3635	-2.1513	-3.65365	-1.87733
Q7Z6B0	Q7Z6B0	CCD91_HUMAN	CCDC91	Coiled-coil domain-containing protein 91	+	CK2i_DMSO			1.99963	0.0424494	0.136343	3.7067	0.687565	0.396924	0.0579361	1.42035	-0.401132	-0.504055	-0.432237	-0.488718	-0.359463	-0.297565	-0.252333	-0.371407	-0.469455	-0.362102	-0.326333	-0.436508
Q8IXQ4	Q8IXQ4	GPAM1_HUMAN	GPALPP1	GPALPP motifs-containing protein 1					0.634604	0.357825	0.202532	1.32964	0.560688	0.476141	-0.253123	-1.20106	1.33289	0.983782	0.629891	0.926275	1.1836	1.22341	1.24724	1.02871	0.539775	0.510294	1.16841	0.641871
Q14BN4	Q14BN4	SLMAP_HUMAN	SLMAP	Sarcolemmal membrane-associated protein					1.15682	0.152847	0.275878	2.20427	1.09397	0.22649	0.270665	2.09941	-2.16443	-2.45194	-1.99076	-1.95675	-1.8309	-1.7418	-1.99601	-1.89167	-1.90539	-1.96075	-1.92674	-1.68835
O76021	O76021	RL1D1_HUMAN	RSL1D1	Ribosomal L1 domain-containing protein 1			+	TBK1i_DMSO	0.649145	0.349211	0.0580986	1.35465	2.47727	0.0433821	-0.182556	-4.69826	3.09784	3.17067	3.26077	3.1572	3.17965	3.22704	3.30388	3.20831	2.95497	2.95666	3.01547	3.02915
P10321	P10321	HLAC_HUMAN	HLA-C	HLA class I histocompatibility antigen, C alpha chain					0.510266	0.437034	-0.161372	-1.11164	1.52657	0.129428	0.542172	2.83539	-2.1934	-2.13229	-1.76729	-2.01324	-2.19526	-1.92723	-2.16238	-2.46684	-1.18575	-1.91915	-1.56611	-1.26651
O96000	O96000	NDUBA_HUMAN	NDUFB10	NADH dehydrogenase [ubiquinone] 1 beta subcomplex subunit 10					0.399441	0.523274	0.0692284	0.908531	0.0354546	0.961485	-0.00828922	-0.102623	1.70336	1.42331	1.57516	1.51294	1.65078	1.48574	1.71351	1.64164	1.55066	1.49606	1.43834	1.69655
Q6EKJ0;Q86UP8	Q6EKJ0;Q86UP8	GTD2A_HUMAN;GTD2B_HUMAN	GTF2IRD2;GTF2IRD2B	General transcription factor II-I repeat domain-containing protein 2B	+	CK2i_DMSO			2.37488	0.0250682	-0.78883	-4.47427	0.128491	0.857915	0.0343574	0.34217	-2.85357	-3.01314	-3.08425	-3.31785	-3.4948	-3.79479	-4.20481	-3.92973	-3.08727	-3.07448	-2.98362	-2.98603
Q9BYT8	Q9BYT8	NEUL_HUMAN	NLN	Neurolysin, mitochondrial					1.37572	0.10833	0.18066	2.57414	0.182534	0.804372	-0.0386029	-0.467187	2.1768	2.33639	2.47509	2.42603	2.59376	2.47688	2.55202	2.5143	2.37894	2.35188	2.16497	2.36411
O95155	O95155	UBE4B_HUMAN	UBE4B	Ubiquitin conjugation factor E4 B	+	CK2i_DMSO			3.42875	0.00605172	0.666593	7.16673	1.5547	0.125467	0.266425	2.88485	1.50432	1.22929	1.58844	1.58274	2.15087	2.04889	2.13302	2.23838	1.65126	1.79287	1.81284	1.71352
Q9BSM1	Q9BSM1	PCGF1_HUMAN	PCGF1	Polycomb group RING finger protein 1					0.535946	0.419566	-0.240404	-1.15738	0.188106	0.7988	0.0961536	0.479625	-2.3673	-1.8985	-1.68191	-2.25776	-2.12049	-2.00673	-2.50031	-2.53955	-1.63509	-2.03107	-2.22217	-1.93253
P52294	P52294	IMA5_HUMAN	KPNA1	Importin subunit alpha-5					0.954343	0.212008	0.152103	1.86736	0.212197	0.775534	-0.0504771	-0.532546	1.91609	1.53133	1.71665	1.74879	1.93619	1.88213	1.84117	1.86178	1.6921	1.63397	1.81621	1.56866
Q5HYW2	Q5HYW2	NHSL2_HUMAN	NHSL2	NHS-like protein 2	+	CK2i_DMSO			5.43061	0.000733736	-0.822652	-16.0551	1.53732	0.128061	-0.22941	-2.85426	0.586024	0.484459	0.645683	0.503257	-0.328457	-0.327167	-0.219142	-0.19642	0.281711	0.209723	0.532971	0.277379
Q9H6D7	Q9H6D7	HAUS4_HUMAN	HAUS4	HAUS augmin-like complex subunit 4					0.257673	0.662547	-0.0557044	-0.629057	0.140736	0.845132	-0.032087	-0.371248	1.21484	0.911631	0.915738	1.00777	0.821781	1.06272	0.928164	1.01449	0.903125	0.977958	1.12023	0.92031
O15484	O15484	CAN5_HUMAN	CAPN5	Calpain-5					0.15015	0.791699	-0.0547247	-0.393287	0.256487	0.734793	0.072529	0.62659	-1.12366	-1.18139	-0.819144	-0.824461	-1.03703	-0.798678	-1.04073	-1.29111	-0.78862	-1.07668	-0.955523	-0.837713
P82675	P82675	RT05_HUMAN	MRPS5	Small ribosomal subunit protein uS5m					0.691889	0.326231	0.27291	1.42771	0.2239	0.765139	-0.144128	-0.557782	0.0372105	0.802442	0.331423	0.780967	0.861811	0.636504	0.765443	0.779924	0.661311	0.0566993	0.008533	0.648986
P09104	P09104	ENOG_HUMAN	ENO2	Gamma-enolase					0.815625	0.265334	-0.101142	-1.63632	1.53454	0.128268	0.245742	2.84938	2.51281	2.23347	2.28578	2.32625	2.23764	2.21377	2.26809	2.23424	2.54204	2.59001	2.75	2.45922
Q6P1R3	Q6P1R3	MSD2_HUMAN	MSANTD2	Myb/SANT-like DNA-binding domain-containing protein 2	+	CK2i_DMSO			2.72321	0.0154445	0.218769	5.26548	0.050935	0.942877	0.00494993	0.145165	0.0185528	0.059432	0.0725527	0.12009	0.272625	0.221295	0.262984	0.388801	-0.00151443	0.112881	0.06704	0.112021
Q9UGL1	Q9UGL1	KDM5B_HUMAN	KDM5B	Lysine-specific demethylase 5B					0.647542	0.350066	-0.168541	-1.3519	0.830486	0.326616	0.157486	1.66117	-1.83832	-1.43274	-1.49758	-1.6353	-1.98461	-1.66143	-1.8308	-1.60128	-1.50586	-1.48	-1.41898	-1.36916
Q92896	Q92896	GSLG1_HUMAN	GLG1	Golgi apparatus protein 1	+	CK2i_DMSO			2.37005	0.0251937	0.744307	4.46387	2.12333	0.0650875	0.391936	3.95114	1.53856	1.42278	1.56565	1.62346	2.12684	2.76559	2.13021	2.10505	1.93266	1.67501	2.04249	2.06803
Q96Q05	Q96Q05	TPPC9_HUMAN	TRAPPC9	Trafficking protein particle complex subunit 9					1.45069	0.0961741	0.127708	2.7032	1.38765	0.155691	0.1386	2.59457	0.805403	0.859315	0.989336	0.850338	0.942742	0.980219	1.0375	1.05477	0.965617	1.03579	1.1069	0.95049
O43252	O43252	PAPS1_HUMAN	PAPSS1	Bifunctional 3'-phosphoadenosine 5'-phosphosulfate synthase 1					0.448314	0.483671	0.106895	0.999382	0.935686	0.279434	-0.233792	-1.83636	1.91898	1.42572	1.73614	1.76561	1.7943	1.75741	1.83794	1.88438	1.6759	1.46935	1.44998	1.31605
O60333	O60333	KIF1B_HUMAN	KIF1B	Kinesin-like protein KIF1B					1.33191	0.116211	0.269782	2.49936	1.68813	0.105399	0.317294	3.12303	-0.405839	-0.839982	-0.476466	-0.655391	-0.269532	-0.443917	-0.351695	-0.233405	-0.340728	-0.209445	-0.249691	-0.308639
O95786	O95786	RIGI_HUMAN	RIGI	Antiviral innate immune response receptor RIG-I					1.00009	0.196235	0.263425	1.94334	2.33078	0.0527811	0.488176	4.37985	-1.16439	-1.46476	-1.06869	-1.51453	-1.05351	-1.13813	-1.15567	-0.811356	-0.867877	-0.811712	-0.789764	-0.790309
Q9BRS2	Q9BRS2	RIOK1_HUMAN	RIOK1	Serine/threonine-protein kinase RIO1					1.06621	0.177165	-0.107516	-2.0532	0.366809	0.630809	-0.0359699	-0.846522	0.631381	0.658534	0.520798	0.525682	0.498762	0.366633	0.545738	0.495197	0.521763	0.497456	0.597604	0.575693
Q53T59	Q53T59	H1BP3_HUMAN	HS1BP3	HCLS1-binding protein 3					0.290888	0.628138	-0.0576811	-0.697132	1.86537	0.0860286	0.254469	3.44993	0.995758	0.666858	0.829153	0.918127	0.793202	0.673368	0.855611	0.856991	1.11667	1.15591	1.10243	1.05275
Q8WZ82	Q8WZ82	OVCA2_HUMAN	OVCA2	Esterase OVCA2					0.162235	0.776615	0.0644257	0.421201	0.391874	0.608622	-0.184598	-0.894255	0.0236168	-0.16696	0.442491	0.376905	0.197592	0.128349	0.360753	0.247062	0.221836	0.165006	-0.428264	-0.0209155
Q86UU1	Q86UU1	PHLB1_HUMAN	PHLDB1	Pleckstrin homology-like domain family B member 1			+	TBK1i_DMSO	1.66613	0.06901	0.148067	3.08332	2.46578	0.0439733	-0.184287	-4.67277	1.30769	1.29949	1.23543	1.22306	1.37178	1.31542	1.49857	1.47217	1.01908	1.11504	1.1585	1.0359
Q9BU89	Q9BU89	DOHH_HUMAN	DOHH	Deoxyhypusine hydroxylase					0.588267	0.386052	0.127525	1.24934	0.249516	0.741539	0.0571753	0.612044	1.80377	1.41848	1.54838	1.47414	1.63675	1.55823	1.80913	1.75077	1.53117	1.65744	1.70359	1.58128
P46019	P46019	KPB2_HUMAN	PHKA2	Phosphorylase b kinase regulatory subunit alpha, liver isoform					0.705279	0.3199	0.114143	1.45047	0.581378	0.461597	0.0793303	1.23732	-0.520124	-0.541625	-0.451293	-0.73194	-0.554615	-0.509418	-0.386142	-0.338237	-0.491194	-0.52938	-0.421316	-0.485772
Q9BVL4	Q9BVL4	SELO_HUMAN	SELENOO	Protein adenylyltransferase SelO, mitochondrial	+	CK2i_DMSO			2.7328	0.0153236	0.42346	5.28849	1.86908	0.0855887	0.288139	3.45691	-1.37175	-1.66985	-1.55673	-1.6558	-1.05685	-1.23776	-1.17598	-1.0897	-1.36407	-1.14565	-1.32029	-1.27156
Q9NTJ4	Q9NTJ4	MA2C1_HUMAN	MAN2C1	Alpha-mannosidase 2C1	+	CK2i_DMSO			2.48693	0.0216993	0.287426	4.71973	1.81001	0.0923062	0.198791	3.34643	-0.339505	-0.586341	-0.382544	-0.477064	-0.214368	-0.190273	-0.133684	-0.0974236	-0.230402	-0.210349	-0.235031	-0.314508
Q86US8	Q86US8	EST1A_HUMAN	SMG6	Telomerase-binding protein EST1A	+	CK2i_DMSO			4.47563	0.00184563	-0.459895	-11.006	0.259689	0.731257	0.0412773	0.633242	-0.424077	-0.415851	-0.376839	-0.302124	-0.899956	-0.851995	-0.854312	-0.752209	-0.32863	-0.179841	-0.456202	-0.389108
Q9NTM9	Q9NTM9	CUTC_HUMAN	CUTC	Copper homeostasis protein cutC homolog	+	CK2i_DMSO			2.97803	0.0110942	-0.490901	-5.90147	1.37039	0.158527	-0.285905	-2.56503	0.3517	0.242587	0.567593	0.462902	-0.10377	-0.163227	-0.115725	0.0438995	0.0830183	0.157025	0.329541	-0.0884223
P00568	P00568	KAD1_HUMAN	AK1	Adenylate kinase isoenzyme 1	+	CK2i_DMSO			2.12157	0.035721	-0.377742	-3.94761	0.250734	0.740474	-0.0617288	-0.614592	4.12543	3.81167	4.23514	3.99174	3.59767	3.63295	3.72179	3.7006	3.98886	4.00126	4.06383	3.86311
Q9UJX5	Q9UJX5	APC4_HUMAN	ANAPC4	Anaphase-promoting complex subunit 4					1.80485	0.0560829	0.210578	3.33685	0.438996	0.567557	0.0671951	0.982231	0.858265	0.614061	0.860672	0.778611	0.925139	0.97079	1.02525	1.03275	0.737147	0.87062	0.898663	0.873959
Q8WUM0	Q8WUM0	NU133_HUMAN	NUP133	Nuclear pore complex protein Nup133	+	CK2i_DMSO			2.06278	0.0387255	0.17073	3.83051	0.646759	0.419762	0.0653039	1.35055	1.9631	1.80734	1.89173	1.8776	2.01298	2.00203	2.07016	2.13752	1.89853	1.94598	2.05429	1.9022
P51571	P51571	SSRD_HUMAN	SSR4	Translocon-associated protein subunit delta					0.297529	0.621131	0.0524414	0.710524	0.13654	0.849523	0.0325941	0.361337	2.32448	2.18987	2.33439	2.02141	2.28669	2.26373	2.28308	2.24642	2.21431	2.12536	2.37268	2.28818
Q9Y6M1	Q9Y6M1	IF2B2_HUMAN	IGF2BP2	Insulin-like growth factor 2 mRNA-binding protein 2	+	CK2i_DMSO			2.31109	0.027485	-0.204736	-4.33807	1.41292	0.150178	-0.12613	-2.63799	2.25819	2.15545	2.37272	2.23126	2.07461	2.02086	2.03005	2.07316	2.13587	2.14906	2.14726	2.08091
Q8WUF8	Q8WUF8	F172A_HUMAN	FAM172A	Cotranscriptional regulator FAM172A	+	CK2i_DMSO	+	TBK1i_DMSO	3.34555	0.00678719	-0.294911	-6.91835	2.53444	0.041906	-0.186872	-4.82633	0.18017	0.131528	0.190788	0.121531	-0.17873	-0.0907049	-0.227593	-0.0586004	-0.0674171	-0.00245333	0.0514064	-0.105006
Q765P7	Q765P7	MTSS2_HUMAN	MTSS2	Protein MTSS 2					0.175745	0.759543	0.0451899	0.451929	1.38091	0.156272	0.242239	2.58303	-1.04693	-1.22259	-1.42779	-1.32942	-1.22747	-1.21673	-1.05991	-1.34186	-0.934584	-1.04429	-0.946463	-1.13244
O00116	O00116	ADAS_HUMAN	AGPS	Alkyldihydroxyacetonephosphate synthase, peroxisomal	+	CK2i_DMSO	+	TBK1i_DMSO	2.84107	0.0131155	0.190666	5.55315	2.48382	0.0433804	-0.198711	-4.71282	2.05977	1.99792	2.08129	1.9703	2.25203	2.16422	2.19767	2.25803	1.79738	1.75397	1.90501	1.85808
Q96QU8	Q96QU8	XPO6_HUMAN	XPO6	Exportin-6	+	CK2i_DMSO			3.17434	0.00858042	0.412918	6.42898	0.00984079	0.989111	0.00146902	0.0292739	-0.200482	-0.40265	-0.203524	-0.223104	0.13907	0.0434132	0.221442	0.217986	-0.285743	-0.225795	-0.254527	-0.25782
Q8IVF2	Q8IVF2	AHNK2_HUMAN	AHNAK2	Protein AHNAK2			+	TBK1i_DMSO	0.785652	0.279805	-0.0741565	-1.5861	2.41758	0.0471806	-0.203071	-4.56686	3.38776	3.22007	3.28839	3.2395	3.23133	3.27231	3.19482	3.14063	3.10396	3.00908	3.10663	3.10377
Q9BTE6	Q9BTE6	AASD1_HUMAN	AARSD1	Alanyl-tRNA editing protein Aarsd1					0.118371	0.832575	-0.0232034	-0.317769	0.0472719	0.948553	0.0129818	0.135211	1.60585	1.26107	1.47174	1.38559	1.42396	1.39427	1.39312	1.42008	1.41419	1.52757	1.5553	1.27912
Q9Y625	Q9Y625	GPC6_HUMAN	GPC6	Glypican-6					0.887294	0.236031	-0.150569	-1.75589	2.03018	0.072237	0.323532	3.76634	1.16808	0.86871	0.989756	1.15686	0.974357	0.919636	0.927993	0.759147	1.27029	1.41823	1.47602	1.313
Q9UMS4	Q9UMS4	PRP19_HUMAN	PRPF19	Pre-mRNA-processing factor 19	+	CK2i_DMSO	+	TBK1i_DMSO	2.54639	0.0199486	-0.188514	-4.85336	2.50321	0.0428051	-0.206545	-4.75609	3.55209	3.47244	3.64038	3.50088	3.33025	3.34862	3.38763	3.34524	3.33638	3.39813	3.31324	3.29185
Q8TEK3	Q8TEK3	DOT1L_HUMAN	DOT1L	Histone-lysine N-methyltransferase, H3 lysine-79 specific					0.257348	0.662662	0.27818	0.62838	0.156401	0.830091	-0.188465	-0.407779	-2.50918	-1.75745	-3.26799	-3.77444	-2.65215	-2.50105	-2.51063	-2.5325	-2.79034	-3.06378	-2.82389	-3.38492
Q8WWY3	Q8WWY3	PRP31_HUMAN	PRPF31	U4/U6 small nuclear ribonucleoprotein Prp31					1.08343	0.172066	0.129694	2.08186	0.274202	0.71753	0.0497791	0.663166	2.92656	2.78526	2.70846	2.801	2.82644	2.90771	3.01529	2.99061	2.7358	2.77699	2.99437	2.91324
Q5QJ74	Q5QJ74	TBCEL_HUMAN	TBCEL	Tubulin-specific chaperone cofactor E-like protein					0.674033	0.335993	0.158222	1.39727	0.0649312	0.926714	0.0217274	0.182594	-0.0391912	-0.568892	-0.330182	-0.337221	-0.066649	-0.197194	-0.210016	-0.16874	-0.193387	-0.289661	-0.276253	-0.429276
O60763	O60763	USO1_HUMAN	USO1	General vesicular transport factor p115	+	CK2i_DMSO			2.67315	0.0165948	0.356301	5.14649	1.37035	0.158527	0.192932	2.56496	3.1852	3.05122	3.29672	3.07025	3.49601	3.40527	3.5932	3.5341	3.31529	3.30089	3.48858	3.27034
Q641Q2	Q641Q2	WAC2A_HUMAN	WASHC2A	WASH complex subunit 2A					1.47259	0.093083	0.288698	2.74118	1.20787	0.195411	0.240353	2.28978	-2.2041	-2.15108	-1.78484	-1.92239	-1.76473	-1.73149	-1.79209	-1.6193	-1.88459	-1.75185	-1.74225	-1.7223
Q9NZ56	Q9NZ56	FMN2_HUMAN	FMN2	Formin-2	+	CK2i_DMSO			2.23767	0.0303728	-0.418432	-4.18436	1.18736	0.200833	-0.276902	-2.25537	-1.83965	-1.97021	-2.21795	-2.23043	-2.46846	-2.51138	-2.41143	-2.54069	-2.19782	-2.52447	-2.23388	-2.40968
Q5TAQ9	Q5TAQ9	DCAF8_HUMAN	DCAF8	DDB1- and CUL4-associated factor 8	+	CK2i_DMSO	+	TBK1i_DMSO	2.81098	0.0136828	-0.207795	-5.47869	2.72584	0.0338323	-0.210299	-5.27177	1.90259	1.80798	1.76823	1.76167	1.62579	1.5514	1.63932	1.59279	1.57044	1.58356	1.66884	1.57644
Q8TCC3	Q8TCC3	RM30_HUMAN	MRPL30	Large ribosomal subunit protein uL30m					0.0843014	0.876032	0.0480247	0.232919	0.128106	0.858153	-0.12159	-0.341248	-1.80287	-1.38312	-0.982795	-0.939997	-1.29563	-1.26585	-1.25224	-1.10296	-0.875792	-1.59176	-2.14273	-0.984865
P29353	P29353;Q6S5L8	SHC1_HUMAN	SHC1	SHC-transforming protein 1					1.79262	0.0571077	0.213809	3.31418	0.316302	0.678827	-0.0498022	-0.748026	1.00172	0.798709	0.817008	0.722796	1.10986	0.9851	1.05828	1.04222	0.824716	0.835193	0.780055	0.701057
Q14181	Q14181	DPOA2_HUMAN	POLA2	DNA polymerase alpha subunit B					1.76265	0.060018	-0.128629	-3.25892	1.19757	0.198299	-0.0910648	-2.27249	0.342094	0.23077	0.374315	0.299556	0.212205	0.186091	0.113221	0.2207	0.259304	0.196548	0.265969	0.160655
Q14498	Q14498	RBM39_HUMAN	RBM39	RNA-binding protein 39	+	CK2i_DMSO	+	TBK1i_DMSO	2.24229	0.0301549	-0.177274	-4.19394	2.41263	0.0475212	-0.211239	-4.55607	2.91862	2.73958	2.85631	2.88582	2.66977	2.67965	2.63122	2.7106	2.64036	2.70507	2.58392	2.62603
Q9NUL3	Q9NUL3	STAU2_HUMAN	STAU2	Double-stranded RNA-binding protein Staufen homolog 2					0.0834053	0.877281	-0.0183165	-0.230627	1.31435	0.170333	0.167046	2.46952	0.530634	0.324637	0.498878	0.254553	0.472328	0.267776	0.41091	0.384422	0.551947	0.553773	0.594997	0.576171
Q8NHV4	Q8NHV4	NEDD1_HUMAN	NEDD1	Protein NEDD1					1.0333	0.185685	0.0596585	1.99849	0.296039	0.697576	0.0322639	0.707525	0.108984	-0.00234318	0.0800152	-0.00246906	0.113356	0.113527	0.11591	0.0800276	0.02244	0.142649	0.136712	0.0114417
Q15628	Q15628	TRADD_HUMAN	TRADD	Tumor necrosis factor receptor type 1-associated DEATH domain protein					0.68952	0.327511	0.291676	1.42368	0.119266	0.868169	0.0620264	0.319941	-0.613371	-1.40245	-1.13348	-0.782988	-0.439098	-0.840414	-0.606522	-0.879557	-0.745883	-1.01385	-0.833544	-1.09091
Q9BRJ6	Q9BRJ6	CG050_HUMAN	C7orf50	Uncharacterized protein C7orf50					0.5387	0.417644	-0.149087	-1.16226	0.349657	0.646538	-0.103155	-0.813439	0.181092	-0.227875	0.0165396	-0.173681	0.0441813	-0.250048	-0.373556	-0.220849	-0.223364	-0.1489	0.0795398	-0.323822
Q8TD31	Q8TD31	CCHCR_HUMAN	CCHCR1	Coiled-coil alpha-helical rod protein 1					0.0518006	0.923359	0.0305412	0.147507	0.107204	0.879981	0.047382	0.290435	-1.22088	-1.93888	-1.79701	-1.71529	-1.8826	-1.47997	-1.33528	-1.85205	-1.67477	-1.66889	-1.47803	-1.66085
P09471	P09471	GNAO_HUMAN	GNAO1	Guanine nucleotide-binding protein G(o) subunit alpha					0.65387	0.346599	-0.220276	-1.36276	0.226311	0.762771	0.103532	0.562947	-0.461944	-0.816562	-0.808551	-0.485119	-0.875746	-0.500422	-0.988422	-1.08869	-0.447195	-0.939513	-0.1923	-0.579038
O43264	O43264	ZW10_HUMAN	ZW10	Centromere/kinetochore protein zw10 homolog					0.90898	0.227583	0.140882	1.79197	1.29836	0.17357	0.185082	2.44238	1.14453	0.858361	1.15264	1.0709	1.17026	1.11963	1.19813	1.30194	1.17993	1.27847	1.31322	1.19514
Q8TBA6	Q8TBA6	GOGA5_HUMAN	GOLGA5	Golgin subfamily A member 5	+	CK2i_DMSO			2.53894	0.0201623	0.685111	4.8365	1.20314	0.196805	0.248369	2.28184	-1.38166	-1.07515	-1.15972	-1.08746	-0.541127	-0.146477	-0.549062	-0.726882	-0.839535	-1.165	-0.909355	-0.796628
O15541	O15541	R113A_HUMAN	RNF113A	E3 ubiquitin-protein ligase RNF113A			+	TBK1i_DMSO	0.765869	0.28917	-0.0978391	-1.55285	2.79181	0.0311213	-0.214046	-5.4316	0.147916	0.255935	0.136275	0.148135	-0.0569968	0.0546083	0.217416	0.0818768	-0.0240803	-0.124124	-0.0139289	-0.00579023
P11233	P11234;P11233	RALA_HUMAN	RALA	Ras-related protein Ral-A					1.70437	0.0654921	0.552752	3.15246	0.352597	0.64363	-0.143446	-0.819134	2.18857	2.18965	2.00514	2.15418	2.64714	3.16545	2.56648	2.36948	1.9632	1.52576	2.29336	2.18145
O60343	O60343	TBCD4_HUMAN	TBC1D4	TBC1 domain family member 4					0.714397	0.31529	0.0740349	1.46594	0.113893	0.872537	0.0188948	0.306861	0.282833	0.164358	0.403761	0.288587	0.349116	0.327621	0.381765	0.377176	0.335046	0.296002	0.380088	0.203982
O15294	O15294	OGT1_HUMAN	OGT	UDP-N-acetylglucosamine--peptide N-acetylglucosaminyltransferase 110 kDa subunit	+	CK2i_DMSO	+	TBK1i_DMSO	4.22841	0.00244539	-0.303042	-9.96469	2.53766	0.0418707	-0.217593	-4.83361	1.53876	1.43848	1.53441	1.50524	1.18317	1.15523	1.24292	1.2234	1.31713	1.25169	1.37753	1.20016
Q9BQ04	Q9BQ04	RBM4B_HUMAN	RBM4B	RNA-binding protein 4B					0.491252	0.450501	0.142245	1.07749	0.681503	0.400551	-0.196548	-1.41002	-1.67385	-2.07088	-1.45485	-1.77063	-1.60095	-1.68571	-1.58937	-1.5252	-1.98133	-1.99855	-1.77293	-2.00359
Q9H7Z6	Q9H7Z6	KAT8_HUMAN	KAT8	Histone acetyltransferase KAT8					0.455523	0.477733	0.133934	1.0126	0.312913	0.682014	0.119074	0.741295	-0.96494	-1.13507	-0.532559	-0.858577	-0.651872	-0.714967	-0.828994	-0.759583	-0.681974	-1.04723	-0.658457	-0.62719
Q9NP77	Q9NP77	SSU72_HUMAN	SSU72	RNA polymerase II subunit A C-terminal domain phosphatase SSU72			+	TBK1i_DMSO	0.131165	0.815793	-0.0204146	-0.34856	2.5143	0.042387	-0.225266	-4.78094	0.202072	0.195143	0.103053	0.137349	0.00899649	0.105684	0.259771	0.181507	-0.150596	0.0388818	-0.103523	-0.0482097
P60484	P60484	PTEN_HUMAN	PTEN	Phosphatidylinositol 3,4,5-trisphosphate 3-phosphatase and dual-specificity protein phosphatase PTEN	+	CK2i_DMSO			2.82703	0.0133568	-0.709196	-5.51832	0.844715	0.319736	-0.187697	-1.68493	0.169236	0.471925	0.147699	0.0445166	-0.344004	-0.655642	-0.656985	-0.346778	0.0181103	0.150892	0.0623088	-0.148721
Q9H2J4	Q9H2J4	PDCL3_HUMAN	PDCL3	Phosducin-like protein 3	+	CK2i_DMSO			3.48268	0.00564196	0.700158	7.33158	0.094115	0.893889	0.0237197	0.257814	2.47598	2.04548	2.28299	2.23807	2.93457	2.87307	2.99662	3.03889	2.25045	2.25225	2.35943	2.27527
Q9NZM3	Q9NZM3	ITSN2_HUMAN	ITSN2	Intersectin-2	+	CK2i_DMSO			4.08732	0.0027367	0.27468	9.41109	0.661094	0.411027	0.0615062	1.37514	0.222752	0.159739	0.185899	0.169499	0.495751	0.390603	0.448952	0.501304	0.178447	0.238751	0.367903	0.198813
O00231	O00231	PSD11_HUMAN	PSMD11	26S proteasome non-ATPase regulatory subunit 11					1.40548	0.103424	0.153989	2.6252	0.563614	0.474231	0.0760313	1.2062	4.08791	3.85149	4.03337	4.05719	4.2038	4.09389	4.15583	4.19239	4.04458	4.12836	4.15196	4.00919
Q8WWH5	Q8WWH5	TRUB1_HUMAN	TRUB1	Pseudouridylate synthase TRUB1					1.1891	0.145265	0.20357	2.25829	0.758989	0.360037	0.134111	1.54127	0.110725	0.00159264	0.275288	0.286711	0.489417	0.213055	0.370709	0.415418	0.378182	0.39505	0.164153	0.273374
Q06587	Q06587	RING1_HUMAN	RING1	E3 ubiquitin-protein ligase RING1					0.113703	0.839016	0.0212374	0.306398	0.428216	0.576204	-0.0862833	-0.962292	-0.326845	-0.45247	-0.265991	-0.561011	-0.338056	-0.440552	-0.364311	-0.378449	-0.569796	-0.556098	-0.308245	-0.517313
Q7Z392	Q7Z392	TPC11_HUMAN	TRAPPC11	Trafficking protein particle complex subunit 11					0.183051	0.750874	0.0257781	0.468345	2.24848	0.0580787	0.208947	4.2068	0.118137	0.0868244	0.26504	0.218281	0.121213	0.171107	0.207897	0.291178	0.32211	0.391452	0.449389	0.36112
O60783	O60783	RT14_HUMAN	MRPS14	Small ribosomal subunit protein uS14m					0.628954	0.361507	0.287161	1.3199	0.274906	0.717428	-0.243203	-0.664608	-2.63509	-1.7169	-1.94057	-1.72379	-1.66892	-1.76554	-1.72354	-1.70971	-1.54398	-2.63152	-2.82545	-1.98822
Q67FW5	Q67FW5	B3GNL_HUMAN	B3GNTL1	UDP-GlcNAc:betaGal beta-1,3-N-acetylglucosaminyltransferase-like protein 1					1.09893	0.167324	-0.334529	-2.10767	0.313133	0.681841	0.0865852	0.741733	-2.43933	-1.98117	-2.10172	-1.97978	-2.28599	-2.41401	-2.79871	-2.3414	-1.98012	-1.96812	-2.15631	-2.05112
P52815	P52815	RM12_HUMAN	MRPL12	Large ribosomal subunit protein bL12m					0.53481	0.420156	-0.393681	-1.15536	0.735737	0.371551	-0.53041	-1.50206	2.68786	4.04707	3.12078	3.51162	3.17961	2.96503	3.21502	2.43292	3.04079	2.98738	2.20385	3.01366
Q9Y2H2	Q9Y2H2	SAC2_HUMAN	INPP5F	Phosphatidylinositide phosphatase SAC2					0.233132	0.690627	0.0253131	0.577489	0.489627	0.527283	0.0554305	1.07456	-0.0315676	-0.11977	-0.0665207	-0.0457878	0.00723219	-0.158218	-0.00315332	-0.00825405	-0.0610056	-0.0562987	0.13296	-0.0575795
Q8TD55	Q8TD55	PKHO2_HUMAN	PLEKHO2	Pleckstrin homology domain-containing family O member 2					0.628077	0.361904	-0.135583	-1.31839	0.0924051	0.896102	-0.029539	-0.253504	0.00920105	-0.253001	-0.36879	-0.383365	-0.369141	-0.524888	-0.329218	-0.31504	-0.293132	-0.0929837	-0.278577	-0.449418
Q8N0Z6	Q8N0Z6	TTC5_HUMAN	TTC5	Tetratricopeptide repeat protein 5					0.249432	0.671113	-0.0450904	-0.611868	0.244784	0.746716	0.0439543	0.602116	0.758191	0.488352	0.553467	0.616267	0.650733	0.511304	0.454321	0.619556	0.590404	0.695325	0.749316	0.557049
Q9NX01	Q9NX01	TXN4B_HUMAN	TXNL4B	Thioredoxin-like protein 4B					0.345023	0.573532	0.182737	0.804438	0.602813	0.447758	-0.23517	-1.27466	-1.62009	-1.07168	-1.04884	-0.79633	-1.38904	-0.764671	-0.823679	-0.828605	-1.34231	-1.20434	-1.4825	-1.44847
Q9NVI1	Q9NVI1	FANCI_HUMAN	FANCI	Fanconi anemia group I protein					0.204203	0.725039	0.0244188	0.515135	1.02195	0.248944	0.0934373	1.97964	0.33019	0.335338	0.35658	0.366511	0.305103	0.348693	0.323676	0.508822	0.320499	0.453296	0.54669	0.441882
P31946	P31946	1433B_HUMAN	YWHAB	14-3-3 protein beta/alpha					0.0236024	0.962937	-0.00502419	-0.0691674	0.748554	0.36499	0.114537	1.52369	4.92946	4.85754	5.15685	4.91375	4.93421	4.92509	5.05032	4.92788	5.02164	5.04742	5.18394	5.06276
Q8IZH2	Q8IZH2	XRN1_HUMAN	XRN1	5'-3' exoribonuclease 1	+	CK2i_DMSO			2.63988	0.01731	0.31598	5.06844	1.84945	0.0876146	0.233358	3.42003	0.59679	0.68139	0.820206	0.750836	1.04735	0.91458	1.04875	1.10246	0.859889	1.00301	0.866626	1.05313
Q13099	Q13099	IFT88_HUMAN	IFT88	Intraflagellar transport protein 88 homolog	+	CK2i_DMSO			5.24949	0.000795079	-0.438929	-14.9543	1.23011	0.189454	0.0834848	2.32716	-0.77552	-0.705342	-0.765326	-0.756691	-1.1794	-1.1962	-1.13125	-1.25175	-0.744491	-0.632528	-0.598834	-0.693089
Q8WUA2	Q8WUA2	PPIL4_HUMAN	PPIL4	Peptidyl-prolyl cis-trans isomerase-like 4					0.110738	0.842693	0.0378366	0.299132	0.194204	0.792352	-0.0633384	-0.493149	0.854465	0.298275	0.635851	0.461327	0.486577	0.606063	0.618861	0.689764	0.430505	0.467599	0.640206	0.458254
P51149	P51149	RAB7A_HUMAN	RAB7A	Ras-related protein Rab-7a	+	CK2i_DMSO			2.47117	0.0220664	0.540297	4.68471	1.7834	0.0954132	0.33614	3.29714	3.29998	2.98053	3.03119	3.217	3.62407	3.91026	3.66217	3.49337	3.45147	3.29536	3.62633	3.50009
Q5TA45	Q5TA45	INT11_HUMAN	INTS11	Integrator complex subunit 11					1.17778	0.147702	0.23471	2.23932	0.195646	0.7909	0.0492884	0.496335	1.77655	1.46599	1.9369	1.72601	2.0159	1.91824	1.87672	2.03343	1.74784	1.82629	1.7714	1.75709
O00429	O00429	DNM1L_HUMAN	DNM1L	Dynamin-1-like protein					1.59073	0.0771025	0.149517	2.94856	1.13672	0.213023	0.0933357	2.17068	3.05227	3.11052	3.24822	3.13764	3.31519	3.20111	3.29471	3.33572	3.20045	3.23761	3.26091	3.22301
Q86Y39	Q86Y39	NDUAB_HUMAN	NDUFA11	NADH dehydrogenase [ubiquinone] 1 alpha subcomplex subunit 11					0.128946	0.818411	0.0731039	0.343259	0.316795	0.678401	-0.236925	-0.749003	-0.518266	0.300592	0.229097	0.263275	0.108584	0.383191	0.0634246	0.0119152	0.0872488	-0.304399	-0.797082	0.341231
Q6P1L5	Q6P1L5	F117B_HUMAN	FAM117B	Protein FAM117B					1.70599	0.0653518	0.323219	3.15541	0.610591	0.442575	0.139453	1.28815	-0.134377	0.0996542	-0.137383	0.146946	0.201643	0.334085	0.506019	0.225969	0.0325098	0.251332	0.279472	-0.030663
P0C870	P0C870	JMJD7_HUMAN	JMJD7	Bifunctional peptidase and (3S)-lysyl hydroxylase JMJD7					0.897411	0.231965	-0.485641	-1.77273	0.0201625	0.976913	0.0132176	0.0593047	-3.13914	-3.38581	-2.53419	-2.57061	-3.70484	-2.89822	-3.54141	-3.42785	-2.68837	-2.90981	-2.98348	-2.99523
P09417	P09417	DHPR_HUMAN	QDPR	Dihydropteridine reductase	+	CK2i_DMSO	+	TBK1i_DMSO	4.10582	0.00267671	-0.434904	-9.48208	2.63681	0.0371197	-0.228934	-5.06129	2.39383	2.30667	2.2534	2.24233	1.83499	1.80375	1.94351	1.87437	2.06844	2.05963	2.147	2.00543
O75157	O75157	T22D2_HUMAN	TSC22D2	TSC22 domain family protein 2	+	CK2i_DMSO			2.07186	0.038319	0.585811	3.84847	0.608429	0.444206	0.190977	1.2844	-1.05028	-1.66248	-1.64507	-1.38917	-0.829178	-0.884809	-0.968129	-0.721645	-1.28498	-1.16925	-1.18949	-1.33938
Q96C00	Q96C00	ZBTB9_HUMAN	ZBTB9	Zinc finger and BTB domain-containing protein 9					0.484971	0.454422	-0.185644	-1.06616	0.130224	0.856943	-0.0565053	-0.346313	-2.89859	-3.0122	-3.45071	-3.22026	-3.3249	-3.18838	-3.12726	-3.6838	-3.35821	-3.41994	-3.01767	-3.01196
Q9P015	Q9P015	RM15_HUMAN	MRPL15	Large ribosomal subunit protein uL15m					0.603007	0.377422	0.291115	1.27499	0.206217	0.780992	-0.22614	-0.519535	0.21045	1.0457	0.792636	1.24175	1.19195	1.16306	1.11258	0.987408	1.11503	0.517194	-0.429614	1.18336
O00221	O00221	IKBE_HUMAN	NFKBIE	NF-kappa-B inhibitor epsilon					0.103569	0.851203	0.027808	0.281439	0.717837	0.379982	0.120167	1.47177	-0.479093	-0.219905	-0.478966	-0.56317	-0.599527	-0.372605	-0.320854	-0.336916	-0.342715	-0.391332	-0.236132	-0.290287
Q9Y3D8	Q9Y3D8	KAD6_HUMAN	AK6	Adenylate kinase isoenzyme 6	+	CK2i_DMSO			2.42573	0.0234527	0.312493	4.58465	0.0584783	0.933912	0.0112025	0.165454	2.08743	1.77866	1.96032	1.95177	2.22228	2.20656	2.30762	2.2917	1.99417	1.99627	1.89981	1.93275
O43808	O43808	PM34_HUMAN	SLC25A17	Peroxisomal membrane protein PMP34					1.11273	0.163833	0.46077	2.13067	0.428182	0.576204	-0.145327	-0.962228	-3.15222	-3.54599	-3.63132	-3.34166	-2.99321	-2.5219	-2.88024	-3.43274	-3.50841	-3.86391	-3.36383	-3.51634
Q9H8H0	Q9H8H0	NOL11_HUMAN	NOL11	Nucleolar protein 11			+	TBK1i_DMSO	1.73944	0.062117	-0.136561	-3.21636	3.63301	0.0128458	-0.22901	-7.80779	2.74871	2.75335	2.72843	2.74801	2.56579	2.51765	2.63904	2.70977	2.46288	2.50996	2.59696	2.49265
P24666	P24666	PPAC_HUMAN	ACP1	Low molecular weight phosphotyrosine protein phosphatase					0.660965	0.343158	-0.129577	-1.37492	0.740185	0.370002	-0.167449	-1.50957	3.83203	3.69201	3.5973	3.82578	3.39261	3.64911	3.74556	3.64153	3.65401	3.52519	3.77184	3.32628
Q8WZA2	Q8WZA2;O95398	RPGF4_HUMAN	RAPGEF4	Rap guanine nucleotide exchange factor 4	+	CK2i_DMSO	+	TBK1i_DMSO	4.00776	0.00296213	-0.427805	-9.11113	2.53593	0.0418931	-0.231365	-4.82968	-1.39458	-1.41787	-1.35252	-1.48555	-1.87571	-1.92198	-1.81708	-1.74698	-1.73104	-1.62097	-1.54835	-1.67563
Q14644	Q14644	RASA3_HUMAN	RASA3	Ras GTPase-activating protein 3					1.55684	0.0809947	-0.0987277	-2.88862	0.803098	0.339675	0.0655423	1.61535	0.234927	0.159561	0.213243	0.220929	0.106803	0.0306368	0.175939	0.120371	0.289952	0.196373	0.367912	0.236594
Q93073	Q93073	SBP2L_HUMAN	SECISBP2L	Selenocysteine insertion sequence-binding protein 2-like					0.396928	0.525578	0.136572	0.903796	1.21612	0.193395	0.274383	2.30364	-0.751922	-1.19452	-0.66356	-0.814723	-0.609213	-0.936099	-0.816826	-0.516302	-0.614457	-0.611096	-0.517427	-0.584216
Q96S59	Q96S59	RANB9_HUMAN	RANBP9	Ran-binding protein 9					0.743388	0.300292	0.184265	1.51497	0.180589	0.80643	0.0630184	0.462829	0.321923	-0.263058	0.0930319	0.0756531	0.209112	0.2164	0.268224	0.270873	0.103487	0.22583	0.20304	-0.052732
Q99816	Q99816	TS101_HUMAN	TSG101	Tumor susceptibility gene 101 protein					0.653122	0.34687	0.0704458	1.36148	0.841718	0.321374	0.124582	1.67992	1.56411	1.74385	1.51898	1.54461	1.65471	1.64625	1.67942	1.67295	1.70997	1.78427	1.80679	1.56885
O00468	O00468	AGRIN_HUMAN	AGRN	Agrin					1.46575	0.0939771	-0.41545	-2.72931	0.299729	0.694796	0.110109	0.714946	0.798123	0.687967	1.35887	0.825624	0.48637	0.445209	0.50934	0.567863	1.04411	1.08234	1.05817	0.926392
Q5H9F3	Q5H9F3	BCORL_HUMAN	BCORL1	BCL-6 corepressor-like protein 1					1.85474	0.0523919	0.41075	3.42995	0.232695	0.756786	-0.0904864	-0.57656	-2.10706	-1.64949	-2.02976	-2.1896	-1.58317	-1.59522	-1.55644	-1.59808	-2.3749	-1.9082	-2.0636	-1.99116
Q86V97	Q86V97	KBTB6_HUMAN	KBTBD6	Kelch repeat and BTB domain-containing protein 6	+	CK2i_DMSO			2.72449	0.0154445	-1.04847	-5.26854	0.240478	0.749967	-0.108028	-0.593046	-1.64255	-1.74356	-1.54141	-2.28327	-2.70328	-2.96558	-3.10385	-2.63193	-1.93559	-2.04083	-1.69136	-1.97512
Q9UBP0	Q9UBP0	SPAST_HUMAN	SPAST	Spastin	+	CK2i_DMSO			2.07181	0.038319	0.179521	3.84837	0.391913	0.608622	0.0546144	0.894329	0.264392	0.180196	0.243677	0.124591	0.37343	0.327877	0.348232	0.481402	0.279493	0.202549	0.394154	0.155118
Q9H977	Q9H977	WDR54_HUMAN	WDR54	WD repeat-containing protein 54					1.13198	0.158959	-0.108002	-2.16277	1.87457	0.0849649	0.135808	3.46726	0.453777	0.324946	0.364251	0.46512	0.315717	0.186344	0.328783	0.345243	0.48201	0.565609	0.544712	0.558996
Q96MD2	Q96MD2	KICS2_HUMAN	KICS2	KICSTOR subunit 2					0.20042	0.729766	0.125538	0.506844	0.77473	0.352662	0.41899	1.56775	-2.95983	-3.75593	-2.7699	-3.14584	-3.01539	-2.69226	-3.27769	-3.14402	-2.54345	-3.05508	-2.39209	-2.96494
Q7L523	Q5VZM2;Q7L523	RRAGA_HUMAN	RRAGA	Ras-related GTP-binding protein A					0.1375	0.807401	-0.0298693	-0.363609	0.774619	0.352662	0.132768	1.56757	0.886708	0.708346	1.02848	0.804442	0.85434	0.693105	0.853848	0.907207	0.94969	1.08196	1.06237	0.865034
O60841	O60841	IF2P_HUMAN	EIF5B	Eukaryotic translation initiation factor 5B					0.503173	0.442352	-0.0819075	-1.09893	0.0678538	0.923521	-0.011875	-0.190293	2.73311	2.51277	2.59559	2.51414	2.55265	2.35718	2.51171	2.60643	2.49844	2.60202	2.65981	2.54783
Q12851	Q12851;Q8IVH8	M4K2_HUMAN	MAP4K2	Mitogen-activated protein kinase kinase kinase kinase 2					0.344693	0.573881	0.0646071	0.803795	0.996657	0.25758	0.145367	1.93763	-0.383214	-0.500491	-0.189824	-0.343153	-0.398329	-0.341968	-0.191975	-0.225982	-0.307863	-0.119712	-0.217184	-0.190457
Q9BZ29	Q9BZ29	DOCK9_HUMAN	DOCK9	Dedicator of cytokinesis protein 9					0.904976	0.229168	0.219051	1.78531	0.819042	0.331903	0.207079	1.64203	-0.691666	-1.03607	-0.545822	-0.502903	-0.436194	-0.520979	-0.444002	-0.499083	-0.577388	-0.409624	-0.456933	-0.5042
P12110	P12110	CO6A2_HUMAN	COL6A2	Collagen alpha-2(VI) chain					0.572667	0.394535	0.139969	1.22208	2.20444	0.0603577	-0.460255	-4.11583	0.972724	0.571588	1.01064	0.792941	1.05382	0.813383	1.02469	1.01587	0.444878	0.449588	0.374035	0.238373
Q14679	Q14679	TTLL4_HUMAN	TTLL4	Tubulin monoglutamylase TTLL4					1.14628	0.155174	0.450684	2.18665	0.742198	0.369102	0.250455	1.51297	-2.79376	-3.22842	-2.86735	-2.44546	-2.67139	-2.04261	-2.41607	-2.40217	-2.60892	-2.6806	-2.55256	-2.49109
Q13576	Q13576	IQGA2_HUMAN	IQGAP2	Ras GTPase-activating-like protein IQGAP2	+	CK2i_DMSO	+	TBK1i_DMSO	4.30271	0.0023055	0.667289	10.2678	3.23663	0.0193378	-0.232156	-6.60372	-0.0338459	-0.0883694	0.0706253	-0.0255461	0.553113	0.580915	0.655003	0.802987	-0.277067	-0.266663	-0.230746	-0.231284
Q8N5D0	Q8N5D0	WDTC1_HUMAN	WDTC1	WD and tetratricopeptide repeats protein 1					0.70325	0.320649	-0.0906377	-1.44703	0.0810823	0.90853	-0.0236646	-0.224668	-1.57422	-1.42019	-1.37743	-1.48914	-1.47309	-1.68357	-1.5525	-1.51437	-1.29481	-1.43554	-1.47155	-1.75373
Q02809	Q02809	PLOD1_HUMAN	PLOD1	Procollagen-lysine,2-oxoglutarate 5-dioxygenase 1					1.06395	0.178	0.156685	2.04945	0.513653	0.508316	0.0932246	1.1177	3.11999	3.15886	3.40143	3.29788	3.43735	3.28451	3.4128	3.47025	3.42007	3.43066	3.28492	3.21541
Q9BRQ6	Q9BRQ6	MIC25_HUMAN	CHCHD6	MICOS complex subunit MIC25					0.93956	0.217047	-0.173307	-1.8428	0.122258	0.864644	-0.035267	-0.327182	-0.963144	-1.02726	-0.931562	-1.27853	-1.15533	-1.35829	-1.24821	-1.13189	-1.20535	-1.20935	-1.01636	-0.910502
O15066	O15066	KIF3B_HUMAN	KIF3B	Kinesin-like protein KIF3B	+	CK2i_DMSO			1.93525	0.04683	0.166979	3.58252	1.21646	0.193395	0.143736	2.3042	-0.299594	-0.391639	-0.195575	-0.332966	-0.11016	-0.185585	-0.163698	-0.0924158	-0.248302	-0.212224	-0.0343671	-0.149938
Q6PJG6	Q6PJG6	BRAT1_HUMAN	BRAT1	BRCA1-associated ATM activator 1	+	CK2i_DMSO			2.60495	0.0182628	0.310538	4.98737	0.0673869	0.923894	0.0115427	0.189066	1.23897	1.07607	1.2661	1.28833	1.5483	1.41128	1.57999	1.57206	1.16484	1.20721	1.33749	1.2061
Q9H2C0	Q9H2C0	GAN_HUMAN	GAN	Gigaxonin					1.62844	0.0727025	0.391936	3.01571	0.444499	0.56384	0.121789	0.992369	-1.48715	-1.83955	-1.65633	-2.0395	-1.47753	-1.32158	-1.41678	-1.23889	-1.66537	-1.70436	-1.58357	-1.58207
Q05BQ5	Q05BQ5	MBTD1_HUMAN	MBTD1	MBT domain-containing protein 1					0.75533	0.294071	-0.068563	-1.53511	0.678026	0.402607	-0.115358	-1.40409	-0.692245	-0.788422	-0.843523	-0.721833	-0.899281	-0.853489	-0.768163	-0.799341	-0.864882	-1.0443	-0.683126	-0.915146
Q9C0B9	Q9C0B9	ZCHC2_HUMAN	ZCCHC2	Zinc finger CCHC domain-containing protein 2	+	CK2i_DMSO			2.02426	0.0409107	0.692892	3.75475	0.664203	0.409733	0.26183	1.38046	-1.19603	-2.07654	-1.59097	-1.56114	-1.022	-0.898325	-0.850683	-0.882112	-1.44347	-1.39605	-1.17922	-1.35863
Q9UNY4	Q9UNY4	TTF2_HUMAN	TTF2	Transcription termination factor 2					0.549239	0.410469	0.0606303	1.18089	1.35462	0.161652	0.142875	2.53806	0.157807	0.0152369	0.167627	0.0854778	0.155358	0.0700665	0.199324	0.243922	0.174494	0.261711	0.367793	0.193654
A1A4S6	A1A4S6	RHG10_HUMAN	ARHGAP10	Rho GTPase-activating protein 10					0.0776377	0.885282	-0.023941	-0.21579	0.456454	0.554038	-0.112607	-1.0143	-0.496132	-0.0449018	-0.500256	-0.324996	-0.429289	-0.390785	-0.292005	-0.34997	-0.405637	-0.404661	-0.48165	-0.524766
P23025	P23025	XPA_HUMAN	XPA	DNA repair protein complementing XP-A cells					0.373146	0.546224	-0.152689	-0.858656	0.960916	0.270442	0.204735	1.87827	-1.6865	-1.96061	-2.06238	-1.98391	-2.01039	-2.54005	-1.87428	-1.87944	-1.90184	-1.72141	-1.55074	-1.70047
P53396	P53396	ACLY_HUMAN	ACLY	ATP-citrate synthase					1.61111	0.0746948	0.173103	2.98479	1.70032	0.104128	0.201084	3.14512	5.01901	4.87998	5.11292	5.04723	5.23042	5.12624	5.14409	5.25081	5.20531	5.29674	5.25507	5.10637
Q9H4M9	Q9H4M9;Q9NZN3	EHD1_HUMAN	EHD1	EH domain-containing protein 1	+	CK2i_DMSO			1.90009	0.049097	-0.254103	-3.51553	0.862921	0.311742	0.115895	1.71529	2.86411	2.62157	2.91445	2.86476	2.55712	2.50143	2.54681	2.64313	2.92958	2.93724	2.9666	2.89506
Q9Y4R8	Q9Y4R8	TELO2_HUMAN	TELO2	Telomere length regulation protein TEL2 homolog					0.229871	0.694748	-0.0562027	-0.570549	0.101659	0.885813	0.0284697	0.276694	0.735574	0.314129	0.488086	0.592576	0.494469	0.352701	0.510041	0.548343	0.495275	0.646357	0.653142	0.449468
O15078	O15078	CE290_HUMAN	CEP290	Centrosomal protein of 290 kDa	+	CK2i_DMSO			1.95924	0.0451054	0.261856	3.62856	0.677667	0.40271	0.12517	1.40347	-0.655962	-0.945421	-0.723186	-0.816092	-0.486617	-0.487374	-0.630494	-0.488753	-0.839504	-0.614998	-0.542832	-0.642645
P52209	P52209	6PGD_HUMAN	PGD	6-phosphogluconate dehydrogenase, decarboxylating					0.558446	0.404044	-0.0558388	-1.19711	2.10512	0.0664542	0.204057	3.91465	4.28337	4.13438	4.31579	4.20627	4.2257	4.13291	4.14739	4.21045	4.41556	4.45342	4.52097	4.3661
Q9ULN7	Q9ULN7	PNM8B_HUMAN	PNMA8B	Paraneoplastic antigen-like protein 8B					0.941385	0.216284	0.215411	1.84583	0.659948	0.411566	-0.209573	-1.37318	-1.91608	-1.91033	-1.68652	-2.21786	-1.73849	-1.7683	-1.59437	-1.76798	-2.20744	-2.12066	-1.86441	-2.37656
O75564	O75564	JERKY_HUMAN	JRK	Jerky protein homolog					0.317969	0.599707	-0.110854	-0.751331	0.0878833	0.900842	-0.0337785	-0.242051	-2.67028	-2.60713	-3.04362	-2.71614	-2.9706	-2.96688	-3.00454	-2.53858	-2.62617	-2.63804	-2.86405	-3.04404
Q8TBC4	Q8TBC4	UBA3_HUMAN	UBA3	NEDD8-activating enzyme E1 catalytic subunit					0.0367006	0.944238	0.0111604	0.106094	0.403991	0.597253	0.0996169	0.917087	1.36464	1.12762	1.62097	1.43978	1.38564	1.42889	1.33541	1.4477	1.38617	1.48157	1.54793	1.53581
P35232	P35232	PHB1_HUMAN	PHB1	Prohibitin 1					0.564874	0.39958	-0.0872409	-1.20841	1.95118	0.0785446	-0.188389	-3.61307	5.299	5.33132	5.11125	5.29767	5.04219	5.14759	5.21349	5.28701	5.04319	5.10916	5.05655	5.0768
Q9UEW8	Q9UEW8	STK39_HUMAN	STK39	STE20/SPS1-related proline-alanine-rich protein kinase					0.937471	0.217847	0.0927429	1.83933	2.17365	0.0621471	0.166961	4.05288	2.52907	2.33914	2.39405	2.42229	2.51889	2.4314	2.58064	2.52459	2.57708	2.56559	2.61063	2.5991
Q7Z7K0	Q7Z7K0	COXM1_HUMAN	CMC1	COX assembly mitochondrial protein homolog					0.275451	0.643287	-0.168069	-0.665725	1.03853	0.244153	0.416452	2.0072	-2.16472	-3.02763	-2.21866	-2.67349	-3.04423	-2.66881	-2.72691	-2.31681	-2.18097	-2.01467	-2.06524	-2.1578
Q9BWJ5	Q9BWJ5	SF3B5_HUMAN	SF3B5	Splicing factor 3B subunit 5					0.569248	0.396924	-0.220367	-1.21609	1.3679	0.158732	-0.5294	-2.56077	0.00948524	-0.632876	-0.73175	-0.546104	-0.550581	-0.89588	-0.648555	-0.687699	-0.816621	-1.0352	-0.825137	-1.34189
Q9H0V1	Q9H0V1	TM168_HUMAN	TMEM168	Transmembrane protein 168	+	CK2i_DMSO			2.23102	0.0305939	0.588176	4.17061	2.11416	0.0657226	0.484923	3.93275	-1.54433	-1.90717	-1.40044	-1.58617	-1.14162	-0.766931	-1.17019	-1.00666	-1.05581	-1.28791	-1.14616	-1.00853
O43156	O43156	TTI1_HUMAN	TTI1	TELO2-interacting protein 1 homolog					1.27258	0.127675	-0.173353	-2.39875	0.342295	0.654927	0.0555998	0.799127	0.506439	0.311271	0.600301	0.580317	0.322423	0.274048	0.298562	0.409884	0.489818	0.566885	0.587903	0.576122
Q15424	Q15424	SAFB1_HUMAN	SAFB	Scaffold attachment factor B1					1.39882	0.104524	0.34362	2.61375	0.0670482	0.92423	0.0224558	0.188175	3.27466	2.8798	2.99405	2.76369	3.5316	3.20615	3.24538	3.30355	2.98357	3.11563	3.01733	2.88549
Q24JP5	Q24JP5	T132A_HUMAN	TMEM132A	Transmembrane protein 132A					0.0767043	0.886398	-0.0266764	-0.213375	2.06984	0.0693135	0.585981	3.84446	-2.28628	-2.57959	-2.16402	-2.11827	-2.22339	-2.16593	-2.43549	-2.43005	-1.53919	-1.9495	-1.4876	-1.82795
O43930;P51817	O43930;P51817	PRKX_HUMAN;PRKY_HUMAN	PRKX;PRKY	Putative serine/threonine-protein kinase PRKY					0.393189	0.52859	-0.505386	-0.896739	0.354928	0.641188	-0.554768	-0.823643	-0.735515	-1.02828	-1.05238	-1.10192	-0.923548	-0.861955	-0.998916	-3.15521	-3.49412	-0.734085	-0.631804	-1.27714
Q9UNX4	Q9UNX4	WDR3_HUMAN	WDR3	WD repeat-containing protein 3	+	CK2i_DMSO			2.13601	0.0349822	0.281102	3.97664	0.00279286	0.99718	0.000597358	0.00837433	2.6904	2.42457	2.69351	2.66865	2.89026	2.84171	2.89522	2.97436	2.56276	2.59007	2.69661	2.63009
P11926	P11926	DCOR_HUMAN	ODC1	Ornithine decarboxylase					1.16646	0.150337	0.503145	2.22039	0.023344	0.973609	0.0189058	0.068429	-2.54014	-3.09236	-3.4659	-2.58708	-2.33738	-2.51504	-2.50328	-2.3172	-2.98049	-2.59817	-2.69243	-3.33876
Q68DK2	Q68DK2	ZFY26_HUMAN	ZFYVE26	Zinc finger FYVE domain-containing protein 26					0.704147	0.320361	0.124989	1.44855	1.82016	0.0911531	0.27464	3.3653	-2.49622	-2.48301	-2.2336	-2.29144	-2.36422	-2.22651	-2.30344	-2.11014	-2.18874	-2.15896	-1.97818	-2.07984
Q96I25	Q96I25	SPF45_HUMAN	RBM17	Splicing factor 45			+	TBK1i_DMSO	1.03778	0.184622	-0.0848393	-2.00594	3.08964	0.0225939	-0.23253	-6.19713	2.39494	2.47337	2.387	2.302	2.339	2.25182	2.27744	2.34969	2.12906	2.14667	2.19277	2.15869
Q8IZ07	Q8IZ07	AN13A_HUMAN	ANKRD13A	Ankyrin repeat domain-containing protein 13A					1.85226	0.0525849	-0.242648	-3.4253	0.835528	0.324309	-0.112726	-1.66959	0.68259	0.469363	0.747098	0.705613	0.341758	0.359244	0.480597	0.452474	0.46973	0.575147	0.523498	0.585386
O94966	O94966	UBP19_HUMAN	USP19	Ubiquitin carboxyl-terminal hydrolase 19					0.231856	0.692364	-0.0390997	-0.574777	1.37591	0.157513	0.178336	2.57447	2.2191	1.96652	2.25155	2.1846	2.05806	2.11373	2.13192	2.16166	2.27113	2.33055	2.3954	2.33803
Q9H3C7	Q9H3C7	GGNB2_HUMAN	GGNBP2	Gametogenetin-binding protein 2	+	CK2i_DMSO			4.13327	0.00260862	0.660617	9.58827	0.54649	0.485606	0.14247	1.17603	-1.77256	-1.95692	-1.6616	-1.77758	-1.21183	-1.15077	-1.06745	-1.09615	-1.88802	-1.61676	-1.38521	-1.7088
Q8WUN7	Q8WUN7	UBTD2_HUMAN	UBTD2	Ubiquitin domain-containing protein 2					0.255188	0.665105	0.161771	0.623885	0.3124	0.68219	0.229008	0.740274	-2.97429	-3.81784	-3.61421	-2.77983	-3.06784	-3.21437	-2.96655	-3.29032	-2.95218	-3.60811	-2.92189	-2.78796
P20042	P20042	IF2B_HUMAN	EIF2S2	Eukaryotic translation initiation factor 2 subunit 2					1.84785	0.052897	0.322656	3.41702	0.560399	0.476359	0.11747	1.20055	3.13785	2.7511	2.8648	2.81168	3.29645	3.10346	3.23517	3.22097	2.91319	3.06545	3.11287	2.9438
Q13822	Q13822	ENPP2_HUMAN	ENPP2	Ectonucleotide pyrophosphatase/phosphodiesterase family member 2	+	CK2i_DMSO			5.39498	0.00076263	-1.19179	-15.8326	1.11373	0.22006	-0.213853	-2.13233	-1.9334	-1.72686	-1.7095	-1.74741	-2.84989	-2.96012	-3.11484	-2.95948	-1.95527	-1.77966	-2.04915	-2.1885
Q9Y2H0	Q9Y2H0	DLGP4_HUMAN	DLGAP4	Disks large-associated protein 4					1.0182	0.190577	0.227498	1.9734	0.005424	0.993311	-0.00183141	-0.0162152	0.137334	-0.0976276	-0.320508	-0.226958	0.272339	0.0782518	0.0338836	0.0177584	-0.255152	-0.0735431	-0.0114923	-0.174899
Q9Y6J9	Q9Y6J9	TAF6L_HUMAN	TAF6L	TAF6-like RNA polymerase II p300/CBP-associated factor-associated factor 65 kDa subunit 6L	+	CK2i_DMSO			2.12313	0.0356538	0.320956	3.95073	0.157412	0.830091	0.0331873	0.41011	-1.01202	-1.31925	-1.0908	-1.03977	-0.678156	-0.832467	-0.869624	-0.797769	-1.16011	-1.00565	-1.01808	-1.14525
Q03154	Q03154	ACY1_HUMAN	ACY1	Aminoacylase-1					0.0742658	0.890129	0.0101984	0.20705	0.284363	0.709206	0.0376717	0.683902	1.72546	1.67456	1.81672	1.62164	1.6661	1.69056	1.7363	1.78622	1.84355	1.76247	1.69295	1.6901
P09651	A0A2R8Y4L2;P09651	ROA1_HUMAN	HNRNPA1	Heterogeneous nuclear ribonucleoprotein A1	+	CK2i_DMSO	+	TBK1i_DMSO	3.80909	0.00368784	-0.30118	-8.39857	2.81015	0.0306069	-0.233187	-5.47664	5.78275	5.80691	5.80157	5.6865	5.43701	5.43118	5.52747	5.47735	5.53433	5.53427	5.61645	5.45994
P48556	P48556	PSMD8_HUMAN	PSMD8	26S proteasome non-ATPase regulatory subunit 8					0.387281	0.534106	0.0697539	0.88556	0.267083	0.72353	0.046023	0.648534	4.58217	4.58501	4.39245	4.37166	4.43108	4.49768	4.65267	4.62888	4.45942	4.52988	4.6419	4.48419
Q15102	Q15102	PA1B3_HUMAN	PAFAH1B3	Platelet-activating factor acetylhydrolase IB subunit alpha1	+	CK2i_DMSO	+	TBK1i_DMSO	3.7625	0.00395674	-0.508897	-8.23863	2.4112	0.0476074	-0.23328	-4.55296	5.4164	5.55749	5.62061	5.63626	4.94778	5.10462	5.09736	5.04541	5.30961	5.32082	5.31117	5.35604
P26038	P15311;P35241;P26038	MOES_HUMAN	MSN	Moesin	+	CK2i_DMSO			2.99622	0.010831	0.342734	5.94892	0.14288	0.844312	0.024819	0.37629	5.09278	4.93888	5.20293	5.14612	5.43941	5.45192	5.45104	5.40927	5.21345	5.06642	5.1242	5.07591
Q96D46	Q96D46	NMD3_HUMAN	NMD3	60S ribosomal export protein NMD3	+	CK2i_DMSO			2.8731	0.0126527	0.366128	5.63322	1.06524	0.235362	0.131366	2.0516	1.06083	0.863209	1.13939	1.01264	1.35115	1.3214	1.42555	1.44247	1.07684	1.14405	1.1884	1.19223
P15927	P15927	RFA2_HUMAN	RPA2	Replication protein A 32 kDa subunit					0.116653	0.834999	0.0128162	0.313592	0.867093	0.310327	-0.0940703	-1.72225	2.93786	2.80347	2.89228	2.80096	2.81181	2.91253	2.90132	2.86017	2.77756	2.69325	2.88053	2.70695
Q13163	Q13163	MP2K5_HUMAN	MAP2K5	Dual specificity mitogen-activated protein kinase kinase 5					0.0939003	0.86291	-0.0232086	-0.257274	1.15833	0.20764	0.141206	2.20679	-1.42015	-1.55962	-1.69893	-1.65731	-1.58057	-1.79091	-1.57787	-1.47949	-1.45699	-1.46314	-1.39474	-1.45632
Q59EK9	Q59EK9	RUN3A_HUMAN	RUNDC3A	RUN domain-containing protein 3A					0.438439	0.490954	-0.190653	-0.981203	0.706148	0.385848	0.30827	1.45195	-0.839005	-0.721045	-1.54815	-0.886421	-1.13265	-1.18101	-1.09816	-1.34541	-0.679213	-0.683542	-0.4509	-0.947887
P51617	P51617	IRAK1_HUMAN	IRAK1	Interleukin-1 receptor-associated kinase 1					1.27016	0.128116	0.165264	2.39466	1.22402	0.191151	0.158321	2.31692	0.335849	0.155385	0.377871	0.461852	0.545688	0.501601	0.431244	0.513478	0.514694	0.443925	0.465364	0.540258
O75431	O75431	MTX2_HUMAN	MTX2	Metaxin-2					0.0425308	0.936962	0.00779629	0.122225	0.317421	0.677982	0.0707473	0.750245	1.66566	1.61701	1.80344	1.83261	1.65766	1.76384	1.70295	1.82544	1.96027	1.89839	1.61907	1.72398
Q8N1B4	Q8N1B4	VPS52_HUMAN	VPS52	Vacuolar protein sorting-associated protein 52 homolog					0.774556	0.285175	0.114482	1.56746	1.77086	0.0965917	0.246669	3.27402	0.264961	0.0784044	0.420079	0.225004	0.389996	0.321101	0.333688	0.401591	0.436958	0.550635	0.52889	0.458642
Q9BZ95	Q9BZ95	NSD3_HUMAN	NSD3	Histone-lysine N-methyltransferase NSD3	+	CK2i_DMSO			1.91769	0.0479156	0.208329	3.54899	0.0208531	0.976454	0.00584066	0.0612905	-0.765872	-0.859056	-0.604322	-0.759845	-0.564596	-0.502944	-0.598469	-0.489771	-0.794984	-0.942236	-0.61355	-0.614962
P53621	P53621	COPA_HUMAN	COPA	Coatomer subunit alpha	+	CK2i_DMSO			4.06266	0.00281179	0.427497	9.3172	2.20503	0.0603577	0.193343	4.11704	3.75754	3.62932	3.74753	3.66063	4.14641	4.0511	4.10091	4.2066	3.88299	3.95651	3.93	3.7989
Q8NDZ2	Q8NDZ2	SIMC1_HUMAN	SIMC1	SUMO-interacting motif-containing protein 1					0.153859	0.787714	0.0564017	0.4019	0.713334	0.381515	0.225026	1.46414	-2.27063	-2.60711	-1.97799	-2.16043	-2.23608	-2.06495	-2.20662	-2.2829	-2.22815	-1.87003	-1.94642	-2.07145
O95249	O95249	GOSR1_HUMAN	GOSR1	Golgi SNAP receptor complex member 1					1.60886	0.0749497	0.650389	2.98079	1.23016	0.189454	0.520244	2.32724	-1.1532	-1.85266	-0.900924	-1.38303	-0.732842	-0.428229	-0.775334	-0.751843	-0.891185	-0.953342	-0.838616	-0.525688
Q9UI26	Q9UI26	IPO11_HUMAN	IPO11	Importin-11					0.300619	0.618227	0.0748863	0.716734	0.129848	0.857327	0.0370051	0.345416	0.431858	0.00205326	0.407075	0.394318	0.358473	0.340932	0.41538	0.420064	0.263022	0.372027	0.408583	0.339692
Q9H4L5	Q9H4L5	OSBL3_HUMAN	OSBPL3	Oxysterol-binding protein-related protein 3					0.653962	0.346599	0.0695875	1.36292	1.21582	0.193395	0.107298	2.30313	1.27302	1.16966	1.3623	1.23211	1.34067	1.2549	1.31428	1.4056	1.33046	1.38794	1.42193	1.32596
Q8TDB6	Q8TDB6	DTX3L_HUMAN	DTX3L	E3 ubiquitin-protein ligase DTX3L					0.587376	0.386412	-0.128005	-1.24779	0.800293	0.340553	0.168344	1.61065	0.760168	0.675157	1.12652	0.81856	0.749078	0.629613	0.750951	0.738739	0.95747	1.08244	1.06659	0.947273
Q9ULE0	Q9ULE0	WWC3_HUMAN	WWC3	Protein WWC3					0.01259	0.980725	0.00456357	0.0373382	1.9488	0.0785798	0.422683	3.60849	-0.6429	-1.165	-0.995783	-1.02129	-0.811972	-0.980575	-1.05813	-0.956042	-0.44519	-0.496688	-0.589814	-0.602544
Q9NQ29	Q9NQ29	LUC7L_HUMAN	LUC7L	Putative RNA-binding protein Luc7-like 1			+	TBK1i_DMSO	0.944436	0.21536	0.0693834	1.8509	2.7318	0.0335326	-0.236395	-5.28607	2.67176	2.66779	2.61284	2.60981	2.64444	2.71836	2.79948	2.67745	2.35715	2.34182	2.52401	2.39364
Q9Y3B1	Q9Y3B1	PLD3B_HUMAN	PRELID3B	PRELI domain containing protein 3B					1.05464	0.179929	0.227375	2.03396	0.27651	0.715697	0.0664843	0.667891	-2.69691	-3.04004	-2.77013	-2.69612	-2.48283	-2.66722	-2.73465	-2.409	-2.75862	-2.66408	-2.63	-2.88456
Q12926	Q12926	ELAV2_HUMAN	ELAVL2	ELAV-like protein 2					0.821798	0.263013	-0.254202	-1.64664	1.53972	0.127732	0.499907	2.85849	-0.214197	-0.663847	0.0445185	-0.123373	-0.424635	-0.549832	-0.539176	-0.460062	0.179363	0.215949	0.518127	0.129292
Q9NVF7	Q9NVF7	FBX28_HUMAN	FBXO28	F-box only protein 28					0.751147	0.295846	0.136276	1.52806	0.845844	0.319291	0.100288	1.68681	-1.07391	-1.24013	-1.00857	-1.08325	-1.13274	-0.866044	-1.04556	-0.816415	-1.07666	-1.00901	-1.00556	-0.913478
Q9H3F6	Q9H3F6	BACD3_HUMAN	KCTD10	BTB/POZ domain-containing adapter for CUL3-mediated RhoA degradation protein 3					0.356752	0.562017	0.049825	0.827167	0.120841	0.86636	0.0272416	0.323757	-0.432002	-0.375056	-0.183113	-0.399186	-0.258842	-0.266561	-0.355437	-0.309218	-0.466385	-0.365365	-0.171553	-0.277089
Q9BZE2	Q9BZE2	PUS3_HUMAN	PUS3	tRNA pseudouridine(38/39) synthase	+	CK2i_DMSO			2.89359	0.0123784	0.488956	5.68489	0.529487	0.497764	0.080362	1.14591	-0.193694	-0.407282	-0.115648	-0.153502	0.164264	0.233551	0.259432	0.428452	-0.21003	-0.0903296	-0.131998	-0.116322
Q9HBE1	Q9HBE1	PATZ1_HUMAN	PATZ1	POZ-, AT hook-, and zinc finger-containing protein 1					0.0126664	0.980672	-0.00505495	-0.0375617	0.51982	0.504408	0.191131	1.12871	-0.0917683	-0.633328	-0.654812	-0.538439	-0.510611	-0.505414	-0.402419	-0.520123	-0.385139	-0.367568	0.0283895	-0.429505
Q96SB4	Q96SB4	SRPK1_HUMAN	SRPK1	SRSF protein kinase 1					1.28668	0.124918	-0.183921	-2.42261	0.593374	0.453993	0.110038	1.25824	0.817008	0.481589	0.714751	0.635893	0.508573	0.487254	0.398151	0.519578	0.787554	0.622542	0.837882	0.841415
Q92905	Q92905	CSN5_HUMAN	COPS5	COP9 signalosome complex subunit 5					0.669112	0.33858	0.0854404	1.38886	0.571779	0.468517	0.069492	1.22052	3.33847	3.15989	3.38414	3.36453	3.32058	3.36158	3.4627	3.44393	3.36764	3.45239	3.36246	3.3425
Q9UPS8	Q9UPS8	ANR26_HUMAN	ANKRD26	Ankyrin repeat domain-containing protein 26	+	CK2i_DMSO			2.06838	0.0384778	-0.356663	-3.84159	0.177431	0.809467	0.0494965	0.455728	-1.71477	-1.57829	-1.96193	-1.92422	-2.20498	-2.15423	-2.1459	-2.10075	-1.90563	-1.62583	-1.68762	-1.76216
P19174	P19174	PLCG1_HUMAN	PLCG1	1-phosphatidylinositol 4,5-bisphosphate phosphodiesterase gamma-1	+	CK2i_DMSO			2.30992	0.027513	0.211938	4.33561	1.75416	0.0977701	0.172474	3.24333	2.24566	2.13752	2.35628	2.24033	2.45653	2.40381	2.46822	2.49899	2.35976	2.40357	2.49736	2.409
O75886	O75886	STAM2_HUMAN	STAM2	Signal transducing adapter molecule 2					1.55992	0.0806204	0.231081	2.89405	0.172616	0.814088	0.0396987	0.444855	1.20747	0.966551	1.33279	1.25149	1.40913	1.40148	1.41224	1.45978	1.12387	1.26376	1.32107	1.20839
Q8WX92	Q8WX92	NELFB_HUMAN	NELFB	Negative elongation factor B					1.01447	0.191745	0.165829	1.96721	0.115786	0.871597	-0.0258352	-0.311481	1.49356	1.28552	1.60206	1.4248	1.63642	1.50459	1.57718	1.75107	1.37153	1.48526	1.53098	1.31484
Q460N5	Q460N5	PAR14_HUMAN	PARP14	Protein mono-ADP-ribosyltransferase PARP14					0.925302	0.222076	0.119935	1.8191	0.86135	0.312416	0.104742	1.71267	0.285193	0.0734415	0.341585	0.284872	0.334434	0.31901	0.361836	0.449553	0.33514	0.360103	0.390221	0.318597
Q8NA72	Q8NA72	POC5_HUMAN	POC5	Centrosomal protein POC5					0.806006	0.270108	0.103583	1.62022	1.99005	0.075244	0.202843	3.6881	-1.00746	-1.04514	-1.15223	-1.0764	-1.12031	-0.969721	-0.918929	-0.857939	-0.867338	-0.775634	-0.834996	-0.991887
Q6P3W7	Q6P3W7	SCYL2_HUMAN	SCYL2	SCY1-like protein 2					1.23191	0.136406	0.153531	2.33018	0.973705	0.265887	0.12008	1.89951	2.45555	2.19959	2.42299	2.38623	2.49684	2.43779	2.56755	2.57631	2.47466	2.48912	2.5553	2.42561
O14867	O14867	BACH1_HUMAN	BACH1	Transcription regulator protein BACH1	+	CK2i_DMSO			2.92149	0.011985	-0.686174	-5.75579	0.0748485	0.915017	-0.0165392	-0.208564	-1.03658	-1.2161	-1.02322	-1.16904	-2.12227	-1.69653	-1.7178	-1.65304	-1.2664	-0.963418	-1.11569	-1.16558
Q5T5X7	Q5T5X7	BEND3_HUMAN	BEND3	BEN domain-containing protein 3	+	CK2i_DMSO			4.10976	0.00267671	0.491661	9.49726	1.04237	0.243313	0.176078	2.01358	-1.19958	-1.19361	-1.10731	-1.19226	-0.732987	-0.768326	-0.669864	-0.554941	-0.884429	-0.929208	-1.24916	-0.925651
Q9UHD9	Q9UHD9	UBQL2_HUMAN	UBQLN2	Ubiquilin-2	+	CK2i_DMSO			3.18023	0.00853022	0.376618	6.44534	1.0936	0.22653	0.12518	2.0988	0.892509	0.685693	0.797448	0.746241	1.2663	1.09633	1.10853	1.15721	0.886969	1.00533	0.920504	0.809804
P30405	P30405	PPIF_HUMAN	PPIF	Peptidyl-prolyl cis-trans isomerase F, mitochondrial					0.374051	0.545256	-0.294968	-0.860386	0.077153	0.912873	-0.0928022	-0.214537	1.06255	2.43197	2.40514	2.4463	1.81478	1.84008	1.81097	1.70026	2.25371	2.16032	1.20581	2.35491
P13796	P13796	PLSL_HUMAN	LCP1	Plastin-2					0.0759956	0.887283	-0.150068	-0.21154	0.247624	0.743902	0.4448	0.608079	-2.45388	-4.38185	-0.945489	-2.9386	-2.89464	-2.76687	-2.89318	-2.7654	-2.14942	-1.76921	-2.40759	-2.61439
Q9C0C7	Q9C0C7	AMRA1_HUMAN	AMBRA1	Activating molecule in BECN1-regulated autophagy protein 1					0.0409663	0.938365	-0.00936818	-0.117914	0.186486	0.800422	0.0458971	0.476017	-1.75071	-1.67516	-2.02247	-1.80033	-1.74099	-1.83748	-1.85503	-1.85264	-1.86141	-1.7454	-1.60186	-1.85641
P50454	P50454	SERPH_HUMAN	SERPINH1	Serpin H1					0.721768	0.311862	0.12996	1.47843	0.353427	0.642778	0.0887467	0.820741	4.83366	4.81042	5.16212	5.01642	5.049	5.04773	5.07349	5.17225	5.18343	5.13289	4.88082	4.98046
Q149N8	Q149N8	SHPRH_HUMAN	SHPRH	E3 ubiquitin-protein ligase SHPRH					0.311286	0.606646	0.0562704	0.738056	2.21152	0.0599474	0.198466	4.13038	-1.62942	-1.74429	-1.81337	-1.72558	-1.85997	-1.62537	-1.65073	-1.55152	-1.61465	-1.52138	-1.50157	-1.4812
Q99536	Q99536	VAT1_HUMAN	VAT1	Synaptic vesicle membrane protein VAT-1 homolog					0.0586696	0.912744	-0.0136836	-0.165965	1.96489	0.0773761	0.35051	3.63946	3.87802	3.62174	3.5948	3.75354	3.82143	3.58101	3.72252	3.66841	4.05414	4.1352	4.19276	3.86805
Q5SYC1	Q5SYC1	CLVS2_HUMAN	CLVS2	Clavesin-2	+	CK2i_DMSO			1.99019	0.0429339	0.453134	3.68837	1.643	0.1127	0.444296	3.04177	-1.22087	-1.79792	-1.52959	-1.60891	-1.1232	-1.10389	-1.10739	-1.01028	-1.0804	-1.06013	-0.919628	-1.31996
Q969U6	Q969U6	FBXW5_HUMAN	FBXW5	F-box/WD repeat-containing protein 5					1.01108	0.19274	0.180804	1.96159	0.174417	0.812609	-0.0493056	-0.448929	-2.26979	-1.98369	-1.88088	-1.96216	-1.73657	-1.87281	-1.89526	-1.86865	-2.09509	-1.86999	-2.16754	-2.16112
Q8NE00	Q8NE00	TM104_HUMAN	TMEM104	Transmembrane protein 104					1.18447	0.146199	0.613993	2.25054	0.547281	0.485021	0.461056	1.17743	-4.29066	-4.6946	-3.75722	-4.07703	-3.63056	-3.08242	-3.65314	-3.9974	-3.61572	-4.66789	-3.03845	-3.65321
A1L390	A1L390	PKHG3_HUMAN	PLEKHG3	Pleckstrin homology domain-containing family G member 3					0.0310638	0.952228	0.0103407	0.090322	0.653798	0.415238	0.123909	1.36264	-1.39575	-1.46745	-1.59951	-1.48581	-1.51546	-1.57306	-1.16844	-1.65021	-1.53042	-1.24341	-1.20833	-1.47073
Q8NEY8	Q8NEY8	PPHLN_HUMAN	PPHLN1	Periphilin-1					0.27579	0.643253	0.06442	0.666419	0.182391	0.804508	0.0459446	0.466868	-0.110946	-0.280866	-0.00103569	-0.427071	-0.0750146	-0.151973	-0.186618	-0.148632	-0.22392	-0.128452	-0.0920711	-0.191697
Q13356	Q13356	PPIL2_HUMAN	PPIL2	RING-type E3 ubiquitin-protein ligase PPIL2					0.510568	0.436927	-0.107103	-1.11218	0.751389	0.363973	-0.11334	-1.52847	0.0483208	-0.187206	-0.0243349	-0.230293	-0.0360188	-0.252326	-0.165401	-0.368181	-0.179136	-0.213738	-0.149039	-0.304963
Q53RE8	Q53RE8	ANR39_HUMAN	ANKRD39	Ankyrin repeat domain-containing protein 39					0.0749068	0.889059	0.0639312	0.208715	0.469517	0.543258	-0.318892	-1.03814	-3.1409	-4.28243	-3.87701	-4.01546	-3.78729	-4.27942	-3.51442	-3.47895	-4.19744	-3.85658	-4.65575	-3.88161
Q9ULQ0	Q9ULQ0	STRP2_HUMAN	STRIP2	Striatin-interacting protein 2					0.441595	0.488902	-0.131256	-0.987022	0.166039	0.821613	0.0767602	0.429902	-3.4	-3.35452	-3.07353	-3.34511	-3.66996	-3.33583	-3.16493	-3.52747	-3.61517	-3.30651	-3.09486	-2.84959
P61599	P61599	NAA20_HUMAN	NAA20	N-alpha-acetyltransferase 20					0.199137	0.731509	0.0488389	0.504024	0.45072	0.558979	0.0751253	1.0038	-0.187121	-0.27923	0.0617561	-0.115309	-0.261808	-0.0606165	0.045114	-0.0472383	-0.09161	-0.0337825	-0.084269	-0.00974131
Q9NQV6	Q9NQV6	PRD10_HUMAN	PRDM10	PR domain zinc finger protein 10					0.936128	0.218472	0.359361	1.83709	1.03776	0.244251	0.254584	2.00591	0.0729408	0.35512	0.124419	0.224974	0.238389	0.272473	0.684289	1.01974	0.353498	0.238211	0.754496	0.449584
Q7Z7H5	Q7Z7H5	TMED4_HUMAN	TMED4	Transmembrane emp24 domain-containing protein 4					1.60517	0.0752599	0.382727	2.97422	1.43308	0.146652	0.342326	2.67275	1.03689	0.964753	1.19546	1.18098	1.56635	1.72402	1.44281	1.17581	1.43517	1.12054	1.66072	1.53096
Q969G3	Q969G3	SMCE1_HUMAN	SMARCE1	SWI/SNF-related matrix-associated actin-dependent regulator of chromatin subfamily E member 1					1.07065	0.175809	0.264668	2.06059	0.0105896	0.988512	-0.00387251	-0.0314753	2.13855	1.61755	1.95892	1.74773	2.26292	1.98334	2.13264	2.14252	1.8734	1.8799	1.95213	1.74183
P53582	P53582	MAP11_HUMAN	METAP1	Methionine aminopeptidase 1			+	TBK1i_DMSO	0.168005	0.768762	-0.022614	-0.434384	2.89688	0.0277298	-0.236448	-5.69322	2.06658	1.94652	1.96243	1.89687	1.93607	1.88086	1.91093	2.05409	1.76109	1.76062	1.73422	1.67068
Q01780	Q01780	EXOSX_HUMAN	EXOSC10	Exosome component 10					0.863211	0.246048	0.120615	1.71578	0.0271903	0.969207	-0.0060581	-0.0793802	0.393458	0.227051	0.481925	0.438807	0.428832	0.435744	0.567756	0.59137	0.336529	0.439888	0.254276	0.486315
Q9NVM6	Q9NVM6	DJC17_HUMAN	DNAJC17	DnaJ homolog subfamily C member 17					1.72029	0.0638398	0.201173	3.18142	1.52922	0.129039	-0.233788	-2.84005	0.346592	0.292216	0.255634	0.0619249	0.472473	0.410731	0.442709	0.435145	-0.130116	0.0518909	0.123276	-0.0238357
Q9P2N6	Q9P2N6	KANL3_HUMAN	KANSL3	KAT8 regulatory NSL complex subunit 3					0.0110208	0.983203	-0.00395656	-0.0327413	0.399297	0.601482	0.103999	0.90826	-1.40996	-1.40779	-1.55851	-1.77996	-1.43067	-1.76691	-1.57076	-1.4037	-1.51691	-1.26345	-1.59139	-1.36846
Q3YEC7	Q3YEC7	RABL6_HUMAN	RABL6	Rab-like protein 6					0.0426021	0.936924	0.0102301	0.122421	1.22655	0.190355	0.213535	2.32116	2.00598	1.62047	1.89439	1.88322	1.90924	1.8554	1.82463	1.85571	1.99653	2.13926	2.13617	1.98624
Q9Y4P8	Q9Y4P8	WIPI2_HUMAN	WIPI2	WD repeat domain phosphoinositide-interacting protein 2					0.0771279	0.885984	0.00764227	0.214472	1.94283	0.0786998	0.16897	3.59705	1.13907	1.17416	1.11129	1.08085	1.16296	1.0476	1.14624	1.17914	1.22674	1.30793	1.41078	1.23581
P53816	P53816	PLAT3_HUMAN	PLAAT3	Phospholipase A and acyltransferase 3					0.297598	0.621131	0.144254	0.710664	0.174991	0.812009	0.0870587	0.450226	-2.6937	-2.36632	-3.13152	-3.02127	-2.91456	-2.73354	-2.42034	-2.56735	-2.91046	-2.79048	-2.50731	-2.65631
Q8WVE0	Q8WVE0	EFMT1_HUMAN	EEF1AKMT1	EEF1A lysine methyltransferase 1					1.1789	0.147523	-0.298668	-2.24121	0.715418	0.380603	-0.196824	-1.46767	-2.04653	-2.1308	-1.78511	-2.40848	-2.46253	-2.37664	-2.42773	-2.29869	-2.1844	-2.27984	-2.35566	-2.33833
Q9UBS8	Q9UBS8	RNF14_HUMAN	RNF14	E3 ubiquitin-protein ligase RNF14	+	CK2i_DMSO			2.11357	0.0359567	0.279491	3.93157	0.164339	0.823645	0.0304633	0.426018	1.48552	1.19811	1.26487	1.21749	1.53052	1.53996	1.64505	1.56843	1.28393	1.30465	1.40222	1.29704
Q7Z3J2	Q7Z3J2	VP35L_HUMAN	VPS35L	VPS35 endosomal protein-sorting factor-like					0.870931	0.242549	0.120982	1.72864	1.09257	0.226668	0.122441	2.09707	0.657832	0.446973	0.695176	0.609318	0.71047	0.629592	0.712286	0.840878	0.676772	0.724327	0.776783	0.72118
Q01844	Q01844	EWS_HUMAN	EWSR1	RNA-binding protein EWS					0.0691467	0.897012	0.0208972	0.193687	0.212218	0.775534	-0.0606536	-0.532592	4.62344	4.28181	4.29603	4.16957	4.46304	4.25282	4.33196	4.40662	4.33633	4.31837	4.36442	4.10911
Q5SWA1	Q5SWA1	PR15B_HUMAN	PPP1R15B	Protein phosphatase 1 regulatory subunit 15B					0.541231	0.415858	0.587509	1.16674	0.672346	0.405158	0.576398	1.39439	-4.62905	-4.56212	-5.91687	-4.28428	-5.30239	-3.93369	-3.85304	-3.95318	-4.15248	-4.82644	-4.20182	-3.906
Q8IWY9	Q8IWY9	CDAN1_HUMAN	CDAN1	Codanin-1					0.144516	0.79775	-0.0268514	-0.38013	1.46291	0.141437	0.226323	2.72437	-1.27961	-1.2227	-0.996464	-1.26861	-1.22652	-1.28429	-1.17505	-1.18893	-0.998782	-0.81637	-1.01996	-1.02698
P62191	P62191	PRS4_HUMAN	PSMC1	26S proteasome regulatory subunit 4	+	CK2i_DMSO			3.4345	0.00598389	0.301778	7.18414	1.44865	0.143539	0.138528	2.69966	3.58434	3.44025	3.59817	3.61243	3.85719	3.83197	3.8953	3.85784	3.62862	3.7026	3.78245	3.67564
Q9C0E2	Q9C0E2	XPO4_HUMAN	XPO4	Exportin-4					0.590743	0.384512	0.0797176	1.25366	1.08962	0.227618	0.152091	2.09216	0.410603	0.185954	0.40928	0.351549	0.339274	0.392829	0.438915	0.505239	0.363823	0.472695	0.599418	0.529812
P06748	P06748	NPM_HUMAN	NPM1	Nucleophosmin					0.0149969	0.976771	-0.00610948	-0.044359	0.141809	0.844878	-0.052688	-0.373774	5.29931	4.71195	5.13297	5.17399	4.92013	5.10193	5.12313	5.14859	4.90559	4.96734	5.18305	5.05149
Q9NVH2	Q9NVH2	INT7_HUMAN	INTS7	Integrator complex subunit 7					0.120007	0.830426	0.0338397	0.321737	0.364743	0.632147	0.0796453	0.842555	0.694131	0.395433	0.835481	0.595483	0.664818	0.567034	0.622053	0.801982	0.66861	0.708085	0.763324	0.69909
P49915	P49915	GUAA_HUMAN	GMPS	GMP synthase [glutamine-hydrolyzing]	+	CK2i_DMSO	+	TBK1i_DMSO	2.61583	0.0179858	-0.195291	-5.01252	2.80207	0.0308512	-0.242482	-5.45675	3.45513	3.30572	3.36341	3.30001	3.13705	3.13941	3.20114	3.16551	3.09999	3.13057	3.17383	3.04995
Q86W50	Q86W50	MET16_HUMAN	METTL16	RNA N6-adenosine-methyltransferase METTL16	+	CK2i_DMSO			1.93776	0.0466796	0.261781	3.58732	0.329748	0.666425	-0.048745	-0.774574	0.259276	0.136363	0.083025	0.0188522	0.448338	0.257383	0.348578	0.490339	0.0147953	0.0981088	0.170298	0.0193343
Q9Y291	Q9Y291	RT33_HUMAN	MRPS33	Small ribosomal subunit protein mS33					0.0129365	0.980181	-0.00821328	-0.0383513	0.570743	0.469242	-0.277437	-1.21871	-0.837298	-0.532341	-0.447575	0.00214481	-0.447649	-0.139965	-0.510277	-0.750031	-0.562334	-0.80717	-1.11091	-0.444401
Q14934	Q14934	NFAC4_HUMAN	NFATC4	Nuclear factor of activated T-cells, cytoplasmic 4					0.699793	0.322023	0.10375	1.44115	0.88301	0.303765	-0.118467	-1.74876	-1.55682	-1.65265	-1.43378	-1.7482	-1.52198	-1.48476	-1.42592	-1.54379	-1.71943	-1.69468	-1.71537	-1.73585
P17655	P17655	CAN2_HUMAN	CAPN2	Calpain-2 catalytic subunit					0.107398	0.846325	0.0218318	0.290914	0.444981	0.563426	-0.0770544	-0.993257	3.30033	3.1106	3.40999	3.33952	3.35619	3.20298	3.30882	3.37978	3.14498	3.16711	3.34018	3.19995
Q9BQ75	Q9BQ75	CMS1_HUMAN	CMSS1	Protein CMSS1					0.871261	0.242418	0.149341	1.72919	0.108767	0.877803	0.0234989	0.294286	0.482491	0.381582	0.678951	0.550042	0.516814	0.648283	0.73326	0.792073	0.489532	0.465893	0.688168	0.543469
Q15233	Q15233	NONO_HUMAN	NONO	Non-POU domain-containing octamer-binding protein	+	CK2i_DMSO	+	TBK1i_DMSO	3.67336	0.00456754	-0.191274	-7.93992	2.42568	0.0464574	-0.243321	-4.58455	5.34528	5.30036	5.36786	5.31312	5.14169	5.13001	5.1896	5.10022	5.00384	5.04623	5.23547	5.06779
Q96L58	Q96L58	B3GT6_HUMAN	B3GALT6	Beta-1,3-galactosyltransferase 6	+	CK2i_DMSO			2.55021	0.0198073	1.52558	4.86203	1.2567	0.183522	0.604662	2.37194	-1.75099	-2.3342	-2.75521	-1.70679	-0.550768	-0.11245	-0.797273	-0.984385	-1.51274	-1.66362	-1.49514	-1.45705
Q9NX46	Q9NX46	ADPRS_HUMAN	ADPRS	ADP-ribosylhydrolase ARH3					1.12905	0.159786	0.111884	2.15789	0.818536	0.332115	-0.105917	-1.64119	0.571724	0.409698	0.564673	0.515256	0.717203	0.542665	0.635123	0.613895	0.426881	0.389808	0.538002	0.282992
Q12986	Q12986	NFX1_HUMAN	NFX1	Transcriptional repressor NF-X1					1.03146	0.186158	-0.255875	-1.99544	0.517196	0.50683	0.0942813	1.12403	-1.11378	-1.13048	-1.08249	-1.39289	-1.31816	-1.3963	-1.74662	-1.28206	-1.18976	-1.11277	-0.984194	-1.0558
P56962	P56962	STX17_HUMAN	STX17	Syntaxin-17					1.65063	0.0705791	-0.402902	-3.05547	0.409052	0.592487	0.0929915	0.926578	-0.0387573	-0.187163	0.0769777	0.213134	-0.622489	-0.428352	-0.133938	-0.362636	0.192551	0.0264888	0.209115	0.00800276
Q15056	Q15056	IF4H_HUMAN	EIF4H	Eukaryotic translation initiation factor 4H					0.257451	0.662599	0.0842783	0.628596	0.343408	0.653752	-0.0974029	-0.801296	4.28563	3.84442	3.81203	3.85685	4.06247	3.95394	3.89301	4.22663	3.85666	3.88065	3.94658	3.72543
Q9H160	Q9H160	ING2_HUMAN	ING2	Inhibitor of growth protein 2					0.658755	0.34427	-0.234118	-1.37113	0.0200576	0.976917	-0.00935662	-0.0590027	-3.21651	-2.50263	-2.9551	-2.85432	-2.85999	-3.19862	-3.21641	-3.19003	-2.96609	-2.73864	-2.99328	-2.86798
Q99567	Q99567	NUP88_HUMAN	NUP88	Nuclear pore complex protein Nup88	+	CK2i_DMSO			2.45368	0.0225144	0.178325	4.64604	0.634398	0.4273	0.0438677	1.32929	2.36235	2.24785	2.24455	2.27434	2.47522	2.39388	2.45079	2.52251	2.29343	2.32543	2.37718	2.30853
Q14587;Q96RE9	Q96RE9;Q14587	ZN268_HUMAN;ZN300_HUMAN	ZNF268;ZNF300	Zinc finger protein 268					0.511573	0.43624	-0.3876	-1.11398	1.16841	0.205815	0.337673	2.22366	-3.84128	-3.87852	-3.5536	-3.88587	-3.20236	-4.28365	-4.47443	-4.74923	-3.25179	-3.71699	-3.63063	-3.20917
Q13610	Q13610	PWP1_HUMAN	PWP1	Periodic tryptophan protein 1 homolog					1.73851	0.062173	0.322036	3.21467	0.301415	0.692795	-0.0828854	-0.71833	0.831971	0.344694	0.565358	0.559384	0.870805	0.89943	0.908548	0.910769	0.50424	0.450341	0.645452	0.369833
Q13619	Q13619	CUL4A_HUMAN	CUL4A	Cullin-4A					0.317444	0.600342	-0.0658019	-0.750291	0.0254204	0.971357	0.00530088	0.0743516	1.05409	0.811566	1.12462	0.971493	1.04207	0.782737	0.894071	0.979679	0.969472	1.00831	1.05572	0.94947
Q9HA47	Q9HA47	UCK1_HUMAN	UCK1	Uridine-cytidine kinase 1					0.814295	0.266037	0.0789573	1.63409	0.0854838	0.903764	0.0108911	0.23594	-0.873174	-0.853874	-0.848297	-0.761163	-0.767107	-0.862164	-0.664765	-0.726643	-0.732317	-0.843055	-0.799863	-0.917708
P20338	P20338	RAB4A_HUMAN	RAB4A	Ras-related protein Rab-4A					0.47979	0.458296	0.0745349	1.05678	0.43472	0.570874	0.0919062	0.974335	0.200633	0.202229	0.101344	0.132229	0.316667	0.375	0.122671	0.120236	0.101049	0.0983481	0.463726	0.340936
Q15459	Q15459	SF3A1_HUMAN	SF3A1	Splicing factor 3A subunit 1			+	TBK1i_DMSO	0.166364	0.771176	-0.0166643	-0.430644	2.3935	0.0486567	-0.244439	-4.5145	3.53203	3.38248	3.40648	3.42113	3.36915	3.41825	3.46696	3.42112	3.1097	3.20508	3.30514	3.14447
Q0ZGT2	Q0ZGT2	NEXN_HUMAN	NEXN	Nexilin					1.36833	0.109598	0.196846	2.5615	1.05588	0.238786	0.141136	2.03604	1.15183	1.12596	1.23328	0.964405	1.39272	1.16182	1.36443	1.34389	1.32213	1.17927	1.33649	1.20215
P82909	P82909	KGD4_HUMAN	MRPS36	Alpha-ketoglutarate dehydrogenase component 4					0.633904	0.35813	0.374059	1.32844	0.263793	0.727048	-0.257542	-0.641741	-0.666628	0.523829	0.371786	0.43913	0.504978	0.474748	0.558917	0.625713	0.178523	0.0875096	-0.942693	0.314612
Q96GM8	Q96GM8	TOE1_HUMAN	TOE1	Target of EGR1 protein 1	+	CK2i_DMSO			2.11847	0.0358658	0.225958	3.94137	0.465897	0.546091	0.0707592	1.03155	0.842367	0.602756	0.845037	0.753723	0.984885	0.982482	0.972591	1.00776	0.839998	0.789232	0.936099	0.76159
Q9H7B2	Q9H7B2	RPF2_HUMAN	RPF2	Ribosome production factor 2 homolog					0.731297	0.306553	0.181393	1.49455	0.256498	0.734793	-0.0766824	-0.626613	3.2687	2.76859	3.2895	3.07963	3.29796	3.26883	3.25317	3.31203	3.0204	3.01938	3.07996	2.97996
Q9P2W9	Q9P2W9	STX18_HUMAN	STX18	Syntaxin-18					1.69909	0.0660827	0.393187	3.14288	0.850165	0.317453	0.302265	1.69402	-2.47691	-2.50911	-2.46163	-2.18763	-2.2888	-1.80819	-2.01095	-1.9546	-2.39017	-2.32391	-2.03282	-1.67932
O60645	O60645	EXOC3_HUMAN	EXOC3	Exocyst complex component 3					0.152494	0.788935	0.0145833	0.398734	1.37591	0.157513	0.13832	2.57446	1.821	1.89006	1.75125	1.82725	1.84753	1.76906	1.86874	1.86256	1.87734	1.89013	2.0621	2.01328
Q9P2K2	Q9P2K2	TXD16_HUMAN	TXNDC16	Thioredoxin domain-containing protein 16					0.145573	0.796435	-0.0622578	-0.382605	1.27632	0.177971	0.292213	2.40508	-2.85377	-2.51956	-2.96587	-2.98809	-3.2045	-2.95632	-2.64577	-2.76973	-2.58151	-2.67554	-2.46963	-2.43176
Q69YH5	Q69YH5	CDCA2_HUMAN	CDCA2	Cell division cycle-associated protein 2					0.5747	0.393255	0.24369	1.22564	1.79845	0.0936571	0.568056	3.32498	-2.77375	-3.49265	-3.21089	-2.87126	-2.82482	-3.01621	-2.99848	-2.53428	-2.57146	-2.3935	-2.60305	-2.50832
Q9Y6M4	Q9Y6M4	KC1G3_HUMAN	CSNK1G3	Casein kinase I isoform gamma-3					0.305584	0.612486	0.181198	0.726679	0.820701	0.331333	0.268284	1.64481	-1.89782	-1.63156	-1.59873	-1.40298	-1.46463	-0.840796	-1.56331	-1.93757	-1.44901	-1.65379	-1.04656	-1.30859
Q96KB5	Q96KB5	TOPK_HUMAN	PBK	Lymphokine-activated killer T-cell-originated protein kinase	+	CK2i_DMSO	+	TBK1i_DMSO	2.74096	0.0152449	-0.254776	-5.30811	2.60204	0.0386919	-0.244755	-4.98064	2.13754	1.96305	2.11038	2.15372	1.88953	1.79357	1.83779	1.82469	1.89585	1.8366	1.86407	1.78915
P82914	P82914	RT15_HUMAN	MRPS15	Small ribosomal subunit protein uS15m	+	CK2i_DMSO			2.06792	0.0384778	0.444157	3.84068	0.0583241	0.933965	-0.0447849	-0.165042	-0.312028	0.0877275	-0.248797	0.0352983	0.416874	0.407148	0.347538	0.167268	0.225494	-0.35909	-0.7717	0.288357
O15254	O15254	ACOX3_HUMAN	ACOX3	Peroxisomal acyl-coenzyme A oxidase 3					0.0760443	0.887283	-0.0307167	-0.211666	0.00149269	0.998606	0.000686765	0.00448245	-0.609021	-1.24868	-0.730803	-0.742595	-0.946485	-0.833411	-0.805853	-0.868218	-0.795985	-0.98841	-0.712204	-0.831755
Q17RS7	Q17RS7	GEN_HUMAN	GEN1	Flap endonuclease GEN homolog 1					0.168542	0.767956	-0.0529165	-0.435606	0.780982	0.349361	0.194668	1.57825	-2.18922	-2.39269	-1.88391	-2.20799	-2.15528	-2.39616	-2.20583	-2.12821	-2.07381	-1.86676	-1.8593	-2.09526
Q9P2E3	Q9P2E3	ZNFX1_HUMAN	ZNFX1	NFX1-type zinc finger-containing protein 1					0.50494	0.440929	0.080044	1.1021	2.12001	0.0652877	0.249359	3.94446	-0.304963	-0.46776	-0.176636	-0.359321	-0.276447	-0.340412	-0.219493	-0.152151	-0.117472	-0.0485272	-0.0450511	-0.100192
P40763	P40763	STAT3_HUMAN	STAT3	Signal transducer and activator of transcription 3					0.85481	0.249104	-0.205955	-1.70177	1.18467	0.201406	0.270185	2.25087	1.60226	1.2715	1.82038	1.62581	1.29507	1.35558	1.35606	1.48942	1.73932	1.90621	1.89214	1.86301
Q8NDI1	Q8NDI1	EHBP1_HUMAN	EHBP1	EH domain-binding protein 1	+	CK2i_DMSO	+	TBK1i_DMSO	3.25438	0.00770261	-0.218471	-6.65422	2.4268	0.0464574	-0.245315	-4.587	0.981924	0.93867	0.953541	0.958741	0.749177	0.65216	0.802847	0.754808	0.596124	0.653838	0.781233	0.820423
Q9UPU7	Q9UPU7	TBD2B_HUMAN	TBC1D2B	TBC1 domain family member 2B					0.902128	0.230168	0.0911279	1.78057	0.405007	0.596509	0.0581638	0.918993	-0.103214	-0.0898533	-0.120767	-0.208957	-0.0335622	-0.163004	0.0367246	0.00156212	-0.105774	0.0792346	-0.0675378	-0.196059
Q9H9Y4	Q9H9Y4	GPN2_HUMAN	GPN2	GPN-loop GTPase 2					0.898146	0.231675	-0.155639	-1.77395	0.721101	0.378473	0.137467	1.4773	-1.16595	-1.39243	-1.01943	-1.04094	-1.29878	-1.32099	-1.26471	-1.35684	-1.05383	-1.00476	-1.08953	-0.920769
Q9BTY2	Q9BTY2	FUCO2_HUMAN	FUCA2	Plasma alpha-L-fucosidase					0.661896	0.342758	0.176108	1.37651	0.467522	0.544958	0.160157	1.03451	1.48686	1.33324	0.935311	1.31976	1.55464	1.32394	1.49616	1.40487	1.45699	1.5584	1.56486	1.13555
P46926	P46926;Q8TDQ7	GNPI1_HUMAN	GNPDA1	Glucosamine-6-phosphate isomerase 1					0.885933	0.236565	-0.211293	-1.75362	1.23571	0.188268	0.286631	2.33658	3.91285	3.99151	4.44077	4.16697	3.94301	3.9187	3.83607	3.96915	4.47477	4.4461	4.30755	4.43021
O00189	O00189	AP4M1_HUMAN	AP4M1	AP-4 complex subunit mu-1					1.47115	0.0933311	0.187155	2.73868	0.435123	0.570737	0.0629786	0.97508	-0.44129	-0.593368	-0.575644	-0.701825	-0.288863	-0.496685	-0.398121	-0.379837	-0.485291	-0.448637	-0.508951	-0.617334
Q9BV73	Q9BV73	CP250_HUMAN	CEP250	Centrosome-associated protein CEP250					1.72532	0.063442	0.154938	3.19058	0.667664	0.407684	-0.070882	-1.38638	-1.3051	-1.35917	-1.52321	-1.4095	-1.23306	-1.28153	-1.24727	-1.21537	-1.49831	-1.43924	-1.42861	-1.51435
Q08257	Q08257	QOR_HUMAN	CRYZ	Quinone oxidoreductase					1.21005	0.140735	-0.389638	-2.29345	0.752256	0.363624	-0.350751	-1.52993	3.00404	3.61264	3.65224	3.73395	3.17404	3.14253	3.07754	3.0502	3.41581	3.19029	2.7011	3.29267
Q9BSC4	Q9BSC4	NOL10_HUMAN	NOL10	Nucleolar protein 10	+	CK2i_DMSO			1.92224	0.0476544	0.220826	3.55767	0.0342167	0.962472	0.00514877	0.0991656	1.70783	1.6463	1.8124	1.73927	1.81642	1.91513	2.01349	2.04407	1.66768	1.68597	1.73225	1.8405
Q8IWA4	Q8IWA4	MFN1_HUMAN	MFN1	Mitofusin-1					0.575506	0.392961	0.0873487	1.22705	1.6623	0.108706	0.210595	3.07643	1.48328	1.24534	1.53566	1.36712	1.46899	1.43697	1.49823	1.5766	1.55168	1.6298	1.64886	1.64344
Q8N6L1	Q8N6L1	KTAP2_HUMAN	KRTCAP2	Keratinocyte-associated protein 2	+	CK2i_DMSO			2.4004	0.0242661	0.58917	4.52947	1.24373	0.186489	0.703083	2.35008	-3.48253	-3.71975	-3.54468	-3.8977	-3.10562	-2.83853	-3.0657	-3.27814	-2.8997	-3.07488	-3.61824	-2.23951
Q9NWV4	Q9NWV4	CZIB_HUMAN	CZIB	CXXC motif containing zinc binding protein					0.606458	0.375244	-0.126262	-1.28098	0.000598919	0.999275	-0.00016439	-0.00180036	2.62725	2.27554	2.46409	2.31519	2.31579	2.17394	2.24361	2.44368	2.45567	2.38641	2.52189	2.31745
P36639	P36639	8ODP_HUMAN	NUDT1	Oxidized purine nucleoside triphosphate hydrolase					0.825144	0.261862	-0.202194	-1.65224	1.29904	0.17344	-0.307708	-2.44354	-0.621177	-0.42483	-0.283474	-0.646478	-0.455174	-0.70886	-0.868948	-0.751755	-0.530236	-0.863328	-0.940216	-0.873012
Q9NW07	Q9NW07	ZN358_HUMAN	ZNF358	Zinc finger protein 358					1.26087	0.129819	-0.435068	-2.37898	0.199303	0.786378	0.114047	0.504389	-1.54072	-1.27731	-1.27247	-1.99757	-1.95531	-2.08736	-2.01	-1.77567	-1.54364	-1.76163	-1.19203	-1.13458
P62995	P62995	TRA2B_HUMAN	TRA2B	Transformer-2 protein homolog beta					0.442213	0.488365	-0.150486	-0.988161	0.588272	0.457779	-0.240404	-1.24935	3.61726	2.9461	3.34922	3.15104	2.99635	3.06437	3.17612	3.22484	2.90964	2.86268	3.40948	2.92021
Q13451	Q13451	FKBP5_HUMAN	FKBP5	Peptidyl-prolyl cis-trans isomerase FKBP5	+	CK2i_DMSO	+	TBK1i_DMSO	2.28126	0.0285172	-0.173278	-4.27523	2.57772	0.0394993	-0.245919	-4.92475	1.28986	1.27532	1.30388	1.23941	1.01488	1.07781	1.19454	1.12812	0.922707	1.02326	1.15652	1.0223
Q96D71	Q96D71	REPS1_HUMAN	REPS1	RalBP1-associated Eps domain-containing protein 1					1.72056	0.0638398	0.171011	3.1819	0.701674	0.38829	0.0698436	1.44435	0.0511694	0.0455141	0.160787	0.0183954	0.214073	0.191536	0.184886	0.369416	0.0529947	0.10238	0.204499	0.195366
Q2TB18	Q2TB18	ASTE1_HUMAN	ASTE1	Protein asteroid homolog 1					0.141281	0.802109	0.0363309	0.372531	0.0340307	0.96264	-0.00927269	-0.0986455	-1.43236	-1.45566	-1.79984	-1.62387	-1.59498	-1.5901	-1.58079	-1.40053	-1.67776	-1.48591	-1.59575	-1.58941
Q92608	Q92608	DOCK2_HUMAN	DOCK2	Dedicator of cytokinesis protein 2	+	CK2i_DMSO			2.43257	0.0231926	0.281237	4.59964	0.211348	0.776414	-0.04908	-0.530702	0.679323	0.554018	0.433076	0.451993	0.874095	0.781179	0.77098	0.817103	0.625655	0.517163	0.502227	0.277045
Q7Z569	Q7Z569	BRAP_HUMAN	BRAP	BRCA1-associated protein	+	CK2i_DMSO			2.72187	0.0154492	0.271072	5.26226	0.687312	0.397063	0.0829598	1.41992	0.29488	0.136284	0.152285	0.0723171	0.378012	0.428751	0.459156	0.474135	0.17527	0.220854	0.340137	0.251343
Q86UW9	Q86UW9	DTX2_HUMAN	DTX2	Probable E3 ubiquitin-protein ligase DTX2					0.891013	0.234685	0.382936	1.76208	0.399493	0.601466	0.207139	0.908628	-4.15386	-3.22876	-3.27977	-3.62261	-3.18689	-3.20406	-3.07615	-3.28616	-3.27169	-3.21779	-3.38138	-3.58559
Q9Y485	Q9Y485	DMXL1_HUMAN	DMXL1	DmX-like protein 1					0.641013	0.354102	0.118455	1.34068	2.30666	0.0546853	0.340201	4.32872	-0.634452	-0.775923	-0.421199	-0.517688	-0.553344	-0.534502	-0.412854	-0.37474	-0.2971	-0.223069	-0.218822	-0.249465
P14373	P14373	TRI27_HUMAN	TRIM27	Zinc finger protein RFP					1.44471	0.097224	0.234403	2.69284	0.743819	0.368268	0.134653	1.5157	-0.450051	-0.562947	-0.222203	-0.275774	-0.157673	-0.146514	-0.225245	-0.043931	-0.285559	-0.126072	-0.314368	-0.246366
Q9BZL6	O94806;Q9BZL6	KPCD2_HUMAN	PRKD2	Serine/threonine-protein kinase D2					0.642046	0.353447	0.0591106	1.34245	0.931273	0.281366	0.069296	1.82903	0.88802	0.877271	0.98773	0.852881	1.00695	0.864367	0.990351	0.980671	0.90081	0.994466	1.00198	0.985828
Q99729	Q99729	ROAA_HUMAN	HNRNPAB	Heterogeneous nuclear ribonucleoprotein A/B					0.281696	0.637413	0.069339	0.678476	0.448301	0.560509	-0.108924	-0.999357	5.97139	5.60222	5.61944	5.66032	5.77517	5.63808	5.89213	5.82535	5.63049	5.61023	5.7478	5.42916
Q7Z4K8	Q7Z4K8	TRI46_HUMAN	TRIM46	Tripartite motif-containing protein 46	+	CK2i_DMSO			2.50726	0.0211175	-0.305897	-4.76517	0.109018	0.877533	-0.0376374	-0.294904	0.867499	0.646294	0.642189	0.810643	0.460086	0.397909	0.504777	0.380264	0.83515	0.633067	0.930675	0.417184
Q96C23	Q96C23	GALM_HUMAN	GALM	Galactose mutarotase	+	CK2i_DMSO			2.0222	0.0409983	-0.32485	-3.75073	1.97879	0.0761449	-0.258899	-3.66629	0.362954	0.117167	0.359136	0.36834	-0.184906	-0.0136824	0.110398	-0.00361347	0.0749493	0.0865006	0.0706058	-0.0600533
Q9H871	Q9H871	RMD5A_HUMAN	RMND5A	E3 ubiquitin-protein transferase RMND5A					0.554739	0.406618	0.143308	1.19059	1.04314	0.243313	0.22779	2.01484	-0.232973	-0.541148	-0.0331068	-0.11788	0.0184207	-0.18439	-0.143158	-0.0427494	-0.0158005	0.0512223	-0.000366688	-0.0490031
Q8NG68	Q8NG68	TTL_HUMAN	TTL	Tubulin--tyrosine ligase					0.0796915	0.881665	-0.0201156	-0.221089	0.312608	0.68202	-0.054335	-0.740688	-0.166227	-0.191339	0.0599756	-0.21962	0.0384364	-0.175218	-0.253426	-0.207465	-0.134953	-0.115919	-0.270559	-0.213119
P0DMV8;P0DMV9	P0DMV9;P0DMV8;P34931	HS71A_HUMAN;HS71B_HUMAN	HSPA1A;HSPA1B	Heat shock 70 kDa protein 1A			+	TBK1i_DMSO	0.100539	0.855009	-0.00942683	-0.273906	2.43717	0.0459964	-0.246234	-4.60972	5.58539	5.55705	5.6109	5.54644	5.48523	5.60718	5.62192	5.54775	5.23443	5.3828	5.44649	5.25112
Q9BZZ5	Q9BZZ5	API5_HUMAN	API5	Apoptosis inhibitor 5			+	TBK1i_DMSO	1.03872	0.184458	-0.0591557	-2.0075	3.61527	0.0132064	-0.247338	-7.75029	3.80119	3.75348	3.72875	3.69752	3.73468	3.64217	3.67011	3.69735	3.43488	3.50665	3.54686	3.5032
Q9ULH1	Q9ULH1	ASAP1_HUMAN	ASAP1	Arf-GAP with SH3 domain, ANK repeat and PH domain-containing protein 1	+	CK2i_DMSO	+	TBK1i_DMSO	3.85253	0.00351818	-0.21107	-8.55008	3.71377	0.0116937	-0.249502	-8.07418	2.51819	2.53925	2.45812	2.53905	2.31799	2.2601	2.33192	2.30032	2.2514	2.23369	2.33591	2.23561
Q6YBV0	Q6YBV0	S36A4_HUMAN	SLC36A4	Neutral amino acid uniporter 4					0.862405	0.246293	0.336272	1.71443	1.54133	0.127561	0.480106	2.86132	-2.71445	-3.33324	-2.8717	-2.61975	-2.46293	-2.31378	-2.55475	-2.8626	-2.39	-2.52624	-2.26012	-2.44236
O95757	O95757	HS74L_HUMAN	HSPA4L	Heat shock 70 kDa protein 4L	+	CK2i_DMSO			2.97845	0.0110942	0.272412	5.90256	1.75585	0.0976193	0.176574	3.24642	1.86845	1.71502	1.83855	1.74766	2.02123	2.08143	2.01868	2.13798	1.90973	2.05214	2.02371	1.89039
Q9HBG6	Q9HBG6	IF122_HUMAN	IFT122	Intraflagellar transport protein 122 homolog					0.518594	0.431739	-0.0473881	-1.12652	1.6912	0.10498	0.164587	3.1286	-0.998368	-1.06735	-1.03347	-0.960312	-1.1131	-1.13265	-1.00165	-1.00165	-0.968571	-0.865792	-0.740493	-0.826293
Q6P2H3	Q6P2H3	CEP85_HUMAN	CEP85	Centrosomal protein of 85 kDa					0.482868	0.456272	0.14219	1.06236	1.06086	0.236657	0.286942	2.04431	-1.4642	-2.00424	-1.50574	-1.49412	-1.45078	-1.51864	-1.38922	-1.54089	-1.39324	-1.42653	-1.3198	-1.18096
Q4VC44	Q4VC44	FWCH1_HUMAN	FLYWCH1	FLYWCH-type zinc finger-containing protein 1					0.578073	0.391548	0.192019	1.23154	0.66377	0.410049	0.0773028	1.37972	-1.44149	-1.56159	-1.46866	-1.47037	-1.5614	-1.54305	-1.12306	-0.946527	-1.27999	-1.41457	-1.41664	-1.5217
Q8WV92	Q8WV92	MITD1_HUMAN	MITD1	MIT domain-containing protein 1					0.962531	0.208883	-0.187624	-1.88095	0.487426	0.528489	-0.129449	-1.07059	-1.8336	-1.99642	-1.95174	-2.24006	-2.2376	-2.07159	-2.30952	-2.15361	-1.9499	-2.08214	-2.14743	-2.36014
Q96FZ7	Q96FZ7	CHMP6_HUMAN	CHMP6	Charged multivesicular body protein 6					0.203906	0.725434	0.0549605	0.514485	0.312043	0.682609	0.094468	0.739564	0.177598	-0.0675745	0.341443	0.0120001	0.20888	0.288938	0.164217	0.0212746	0.328661	0.152138	0.377074	-0.0165343
Q9BTC8	Q9BTC8	MTA3_HUMAN	MTA3	Metastasis-associated protein MTA3	+	CK2i_DMSO			3.04617	0.010124	-0.337956	-6.08067	0.672771	0.405039	-0.0713748	-1.39511	0.789023	0.602871	0.68767	0.754771	0.358368	0.270338	0.414466	0.43934	0.599676	0.722899	0.638443	0.587819
P62277	P62277	RS13_HUMAN	RPS13	Small ribosomal subunit protein uS15	+	CK2i_DMSO	+	TBK1i_DMSO	2.25939	0.0294677	-0.288485	-4.22951	2.48155	0.0433804	-0.250232	-4.70776	5.37244	5.38576	5.43151	5.3653	5.16013	5.12781	5.20658	4.90654	5.05855	5.0663	5.27809	5.15115
Q9NUQ8	Q9NUQ8	ABCF3_HUMAN	ABCF3	ATP-binding cassette sub-family F member 3					1.10817	0.164804	0.173008	2.12307	1.03415	0.245543	0.159085	1.99992	2.29847	1.98675	2.30083	2.22143	2.405	2.27364	2.4	2.42087	2.41243	2.4083	2.32519	2.29789
Q5JS37	Q5JS37	NHLC3_HUMAN	NHLRC3	NHL repeat-containing protein 3					0.0385512	0.941732	0.0213907	0.111234	0.434388	0.571204	0.196102	0.973721	-2.17193	-2.40024	-1.51443	-2.03462	-2.07785	-1.90234	-1.98364	-2.07184	-1.90242	-1.68152	-1.7497	-2.00318
P05388	P05388	RLA0_HUMAN	RPLP0	Large ribosomal subunit protein uL10					0.315091	0.602611	-0.0597904	-0.745623	0.0997701	0.887766	0.0249354	0.271987	5.49107	5.28396	5.24104	5.5527	5.36636	5.26843	5.37356	5.32127	5.4935	5.38325	5.50284	5.28894
Q96IW7	Q96IW7	SC22A_HUMAN	SEC22A	Vesicle-trafficking protein SEC22a					0.491152	0.450501	0.237287	1.07731	0.823746	0.330496	0.320668	1.6499	-2.49925	-1.91555	-2.07412	-1.6987	-1.66285	-1.59172	-1.76523	-2.21866	-1.58082	-2.00263	-1.70149	-1.62
P0C0S5;Q71UI9	P0C0S5;Q71UI9	H2AV_HUMAN;H2AZ_HUMAN	H2AZ1;H2AZ2	Histone H2A.Z	+	CK2i_DMSO			3.22162	0.00804324	0.559737	6.56127	0.0317508	0.964938	-0.0103601	-0.0922537	2.0832	1.8454	1.78746	1.70019	2.39911	2.40977	2.47899	2.36734	1.9454	1.81651	1.97496	1.63795
P31751	P31751	AKT2_HUMAN	AKT2	RAC-beta serine/threonine-protein kinase					1.56687	0.079869	0.204817	2.90633	0.175449	0.811508	-0.03589	-0.451261	0.203099	-0.0848255	0.122539	0.15435	0.343658	0.218903	0.297873	0.353996	0.000151634	0.0794034	0.191807	-0.0197597
P00740	P00740	FA9_HUMAN	F9	Coagulation factor IX					0.0421099	0.937174	0.0265563	0.121067	0.50186	0.517159	0.330966	1.09658	-2.26337	-1.6242	-1.95974	-1.84736	-1.57363	-2.39207	-1.83211	-1.79064	-1.38347	-0.983835	-1.74507	-2.25844
Q8IXT5	Q8IXT5	RB12B_HUMAN	RBM12B	RNA-binding protein 12B	+	CK2i_DMSO			1.89615	0.0494065	0.133847	3.50805	0.156108	0.830416	0.0226578	0.4071	1.96354	1.8419	1.92653	1.8211	2.0232	1.97564	2.02921	2.0604	1.91059	1.96494	1.9816	1.78656
P49815	P49815	TSC2_HUMAN	TSC2	Tuberin					0.366705	0.552177	0.0419669	0.846322	2.04465	0.0713282	0.215119	3.79475	0.819083	0.672713	0.844579	0.710927	0.827362	0.750182	0.768974	0.868652	0.920451	1.059	1.02603	0.902301
Q8IV63	Q8IV63	VRK3_HUMAN	VRK3	Inactive serine/threonine-protein kinase VRK3					0.123949	0.824655	-0.0667417	-0.331261	0.311514	0.682899	0.136375	0.738511	-1.59944	-2.11549	-1.54081	-1.27683	-1.9536	-1.7607	-1.53032	-1.55492	-1.48518	-1.45456	-1.65886	-1.38847
Q9H000	Q9H000	MKRN2_HUMAN	MKRN2	E3 ubiquitin-protein ligase makorin-2					0.0106283	0.983616	-0.00287151	-0.0315889	0.194428	0.792296	0.048122	0.493644	1.33582	0.954527	1.34178	1.19132	1.21505	1.18749	1.2083	1.20112	1.1635	1.33769	1.25118	1.26357
Q6PID6	Q6PID6	TTC33_HUMAN	TTC33	Tetratricopeptide repeat protein 33					1.60038	0.0758229	0.228734	2.9657	0.857622	0.313742	-0.285392	-1.70646	-3.40345	-3.44563	-3.43968	-3.50944	-3.33859	-3.14478	-3.04989	-3.35	-3.48314	-3.42907	-4.10694	-3.9206
Q92888	Q92888	ARHG1_HUMAN	ARHGEF1	Rho guanine nucleotide exchange factor 1	+	CK2i_DMSO			2.75844	0.0148416	0.276698	5.35033	0.975694	0.26517	0.0889167	1.90282	1.52291	1.44815	1.66323	1.56443	1.83248	1.75197	1.86565	1.8554	1.60479	1.65494	1.63144	1.66322
P46109	P46109	CRKL_HUMAN	CRKL	Crk-like protein	+	CK2i_DMSO	+	TBK1i_DMSO	2.71535	0.0155046	-0.245063	-5.24666	2.82998	0.0300803	-0.252913	-5.52562	3.10708	3.28445	3.16638	3.08776	2.8795	2.9307	2.94791	2.90731	2.88155	2.90425	2.9377	2.91053
Q9UL15	Q9UL15	BAG5_HUMAN	BAG5	BAG family molecular chaperone regulator 5					1.56867	0.0796555	0.294871	2.9095	0.770894	0.354079	0.141927	1.5613	0.884284	0.665711	1.08225	0.973675	1.24753	1.0771	1.15853	1.30224	1.0195	1.10686	1.02527	1.022
Q96DM3	Q96DM3	RMC1_HUMAN	RMC1	Regulator of MON1-CCZ1 complex	+	CK2i_DMSO			2.3489	0.0259357	0.400261	4.41849	2.28452	0.0560445	0.346649	4.28207	0.794642	0.481429	0.80069	0.775212	1.04413	1.03366	1.14043	1.23479	1.03586	1.08936	1.10828	1.00508
Q9UBV7	Q9UBV7	B4GT7_HUMAN	B4GALT7	Beta-1,4-galactosyltransferase 7	+	CK2i_DMSO			2.06017	0.038875	0.689602	3.82534	2.15865	0.0629882	0.56594	4.0224	-3.03417	-2.90646	-2.73534	-2.57044	-2.41279	-1.70543	-2.15779	-2.21199	-2.15357	-2.53925	-2.15055	-2.13928
P16157	P16157	ANK1_HUMAN	ANK1	Ankyrin-1					0.161234	0.777594	-0.0268834	-0.418906	1.79858	0.0936571	-0.206172	-3.32523	-1.46653	-1.25128	-1.40626	-1.36047	-1.3017	-1.51366	-1.35859	-1.41812	-1.55084	-1.47593	-1.6083	-1.67416
Q3L8U1	Q3L8U1	CHD9_HUMAN	CHD9	Chromodomain-helicase-DNA-binding protein 9					1.48942	0.0903398	0.239214	2.77046	0.352454	0.643704	0.12248	0.818858	-2.29408	-2.44859	-2.11989	-2.17654	-2.13533	-2.05358	-1.92475	-1.9686	-2.30924	-2.26736	-2.22405	-1.74853
Q01538	Q01538	MYT1_HUMAN	MYT1	Myelin transcription factor 1					1.69156	0.0669198	-0.484594	-3.12924	1.49616	0.134544	0.413404	2.78221	-0.424461	-1.03128	-0.437872	-0.723087	-0.992011	-1.15676	-1.27771	-1.12859	-0.22224	-0.137822	-0.309014	-0.294005
Q86UX7	Q86UX7	URP2_HUMAN	FERMT3	Fermitin family homolog 3					1.18398	0.146316	0.500673	2.24972	0.388995	0.610871	0.299408	0.888807	0.514691	-0.266931	0.175402	-0.328244	0.225996	0.578117	0.641748	0.651749	-0.130921	0.472309	1.02984	-0.0786834
P17858	P17858	PFKAL_HUMAN	PFKL	ATP-dependent 6-phosphofructokinase, liver type					1.23967	0.13463	0.224409	2.34324	1.25596	0.183685	0.230621	2.37071	2.68324	2.39352	2.79972	2.51956	2.76882	2.76166	2.86458	2.89861	2.72346	2.90632	2.83919	2.84954
P45985	P45985	MP2K4_HUMAN	MAP2K4	Dual specificity mitogen-activated protein kinase kinase 4					0.0108147	0.983369	-0.00467825	-0.0321362	0.593327	0.453993	0.180946	1.25816	0.935455	0.406582	1.02835	0.908094	0.828127	0.737307	0.774321	0.920016	0.957747	1.05185	1.0607	0.931963
Q53GS9	Q53GS9	SNUT2_HUMAN	USP39	U4/U6.U5 tri-snRNP-associated protein 2					1.01757	0.190743	0.093504	1.97236	0.0570265	0.936143	-0.0066365	-0.161571	1.55886	1.51004	1.59962	1.61868	1.54496	1.69996	1.68998	1.72631	1.47084	1.62585	1.5734	1.59057
Q9NVS9	Q9NVS9	PNPO_HUMAN	PNPO	Pyridoxine-5'-phosphate oxidase					1.10738	0.164937	-0.55577	-2.12176	0.714414	0.380995	-0.410567	-1.46597	1.35467	1.21532	0.384481	0.591026	0.639012	0.0967121	0.24802	0.338677	0.850281	0.493399	0.448895	0.11066
P28340	P28340	DPOD1_HUMAN	POLD1	DNA polymerase delta catalytic subunit					1.67295	0.0684974	0.207241	3.09562	0.556663	0.478424	0.0813366	1.19397	2.79502	2.49928	2.65289	2.69167	2.84439	2.80479	2.89055	2.9281	2.72975	2.78776	2.78515	2.66155
Q9BX66	Q9BX66	SRBS1_HUMAN	SORBS1	Sorbin and SH3 domain-containing protein 1					1.39636	0.104857	-0.246491	-2.60953	0.823455	0.330628	0.149496	1.64942	-1.22453	-1.618	-1.4176	-1.52918	-1.63325	-1.81669	-1.66082	-1.66451	-1.36281	-1.24925	-1.23716	-1.34211
O75962	O75962	TRIO_HUMAN	TRIO	Triple functional domain protein					1.66662	0.06901	0.209298	3.08421	0.0531472	0.940222	0.00947487	0.151144	2.39738	2.21733	2.51703	2.39769	2.61333	2.51359	2.59458	2.64512	2.37519	2.39288	2.42116	2.3781
Q8N960	Q8N960	CE120_HUMAN	CEP120	Centrosomal protein of 120 kDa					1.18733	0.1457	0.164894	2.25533	0.703932	0.387132	0.122759	1.44819	-2.05816	-2.24348	-2.03732	-2.11636	-2.06682	-2.00062	-1.92512	-1.80319	-2.01789	-2.12317	-1.78983	-2.0334
P02458	P02458	CO2A1_HUMAN	COL2A1	Collagen alpha-1(II) chain					1.63666	0.071718	0.281723	3.03042	0.243506	0.747606	0.0765237	0.599428	-1.49034	-1.55885	-1.33195	-1.58205	-1.24507	-1.22491	-1.0062	-1.36012	-1.37425	-1.74175	-1.21047	-1.33063
Q9UHD2	Q9UHD2	TBK1_HUMAN	TBK1	Serine/threonine-protein kinase TBK1	+	CK2i_DMSO	+	TBK1i_DMSO	2.48116	0.021821	0.193276	4.70689	2.85961	0.0290696	-0.254243	-5.59942	0.911298	0.751416	0.902174	0.858328	1.0468	1.0437	1.00798	1.09784	0.581426	0.625738	0.661219	0.53786
Q9Y4E1	Q9Y4E1;Q641Q2	WAC2C_HUMAN	WASHC2C	WASH complex subunit 2C					1.46729	0.0938534	0.281598	2.73197	1.39259	0.154635	0.298679	2.60305	0.814039	0.402027	0.824082	0.610538	0.951594	0.883538	0.934186	1.00776	0.8184	0.973431	1.0947	0.95887
Q9BTF0	Q9BTF0	THUM2_HUMAN	THUMPD2	THUMP domain-containing protein 2					0.307703	0.610397	-0.0670624	-0.730913	0.180051	0.80672	0.0696422	0.46162	-2.03685	-2.04759	-2.1704	-2.25799	-2.03947	-2.3707	-2.2639	-2.10701	-2.35379	-1.93282	-2.22113	-1.72651
Q8WX93	Q8WX93	PALLD_HUMAN	PALLD	Palladin			+	TBK1i_DMSO	1.6612	0.0694878	-0.160491	-3.07446	2.48986	0.043296	-0.25658	-4.72626	3.16948	3.04099	3.19736	2.9807	2.94046	2.91931	2.93106	2.95574	2.81552	2.83819	2.88868	2.81982
O00562	O00562	PITM1_HUMAN	PITPNM1	Membrane-associated phosphatidylinositol transfer protein 1					0.119025	0.831594	-0.0252211	-0.319357	1.91376	0.080909	0.231983	3.54151	-0.641188	-0.93249	-0.834017	-0.791459	-0.798932	-0.945266	-0.852963	-0.702878	-0.531218	-0.54039	-0.558907	-0.640707
Q9ULG1	Q9ULG1	INO80_HUMAN	INO80	Chromatin-remodeling ATPase INO80					0.66004	0.343512	-0.105776	-1.37334	0.410913	0.590492	-0.10721	-0.930062	-1.21496	-1.26533	-1.44833	-1.52002	-1.53164	-1.42615	-1.48657	-1.42739	-1.64739	-1.52449	-1.22212	-1.48347
Q9P2L0	Q9P2L0	WDR35_HUMAN	WDR35	WD repeat-containing protein 35					0.836825	0.25692	-0.0992384	-1.67176	0.867912	0.310327	0.112189	1.72361	1.24729	1.05101	1.03301	1.04162	0.930158	0.981905	0.990877	1.07304	1.13544	1.16121	1.31572	1.20932
P39687	P39687;O43423	AN32A_HUMAN	ANP32A	Acidic leucine-rich nuclear phosphoprotein 32 family member A					0.101851	0.853431	-0.0383699	-0.277172	0.185751	0.801132	-0.0676264	-0.474379	4.21745	3.87302	3.73375	3.60759	3.93381	3.72546	3.79762	3.82143	3.80828	3.88038	3.84128	3.63136
O14763	O14763	TR10B_HUMAN	TNFRSF10B	Tumor necrosis factor receptor superfamily member 10B					1.58545	0.0776546	0.704346	2.93919	2.19738	0.0607928	0.924684	4.10134	-1.15585	-1.6532	-1.12326	-0.86542	-0.568235	0	-0.59541	-0.816693	-0.123774	-0.72764	-0.0485234	-0.199051
A1L188	A1L188	NDUF8_HUMAN	NDUFAF8	NADH dehydrogenase [ubiquinone] 1 alpha subcomplex assembly factor 8					0.0276309	0.956849	0.0231223	0.0806289	0.18147	0.80528	-0.162161	-0.464804	-3.20041	-1.89359	-2.23218	-2.57542	-2.56959	-2.54706	-2.2817	-2.41077	-2.43468	-2.84832	-3.10356	-2.16369
Q15369	Q15369	ELOC_HUMAN	ELOC	Elongin-C	+	CK2i_DMSO	+	TBK1i_DMSO	4.64206	0.00155012	-0.418904	-11.7622	2.6382	0.0371197	-0.257461	-5.06453	3.43953	3.42057	3.5204	3.45581	3.033	3.10524	3.0538	2.96866	3.27517	3.15626	3.28109	3.09394
Q5W0V3	Q5W0V3	FHI2A_HUMAN	FHIP2A	FHF complex subunit HOOK interacting protein 2A	+	CK2i_DMSO			2.06548	0.0385882	0.32973	3.83585	0.715269	0.380603	0.156671	1.46742	1.09034	0.815457	0.929029	1.04144	1.33857	1.12607	1.32485	1.4057	1.09532	1.17684	1.32503	0.905762
O15315	O15315	RA51B_HUMAN	RAD51B	DNA repair protein RAD51 homolog 2					0.36999	0.548933	-0.228359	-0.852619	0.653702	0.415238	0.332856	1.36247	-1.29919	-1.35938	-2.01304	-1.68396	-1.24914	-2.18274	-2.08944	-1.74769	-1.04262	-1.50541	-0.862372	-1.61375
Q86SQ7	Q86SQ7	SDCG8_HUMAN	SDCCAG8	Serologically defined colon cancer antigen 8					0.131582	0.81555	-0.0333867	-0.349554	0.65695	0.412979	0.160164	1.36804	-2.84186	-3.04214	-2.68015	-2.87878	-2.92807	-2.71685	-2.98029	-2.95127	-2.77304	-2.92218	-2.53517	-2.57188
O95568	O95568	MET18_HUMAN	METTL18	Histidine protein methyltransferase 1 homolog					0.886985	0.236148	0.250116	1.75538	0.0252592	0.971357	0.00768793	0.0738927	-2.51507	-2.83062	-2.52325	-2.74263	-2.29725	-2.15602	-2.44831	-2.70952	-2.49525	-2.72146	-2.5738	-2.79031
Q9H0W8	Q9H0W8	SMG9_HUMAN	SMG9	Nonsense-mediated mRNA decay factor SMG9					0.986422	0.200726	0.19175	1.92063	1.42681	0.147446	0.272553	2.66193	-0.499736	-0.606112	-0.178227	-0.466901	-0.30107	-0.202772	-0.324469	-0.155667	-0.103181	-0.12938	-0.302139	-0.126065
P04040	P04040	CATA_HUMAN	CAT	Catalase	+	CK2i_DMSO	+	TBK1i_DMSO	3.22083	0.00804324	-0.301197	-6.55905	2.8069	0.030654	-0.258247	-5.46862	2.21345	2.25935	2.33116	2.23112	1.96816	2.04485	1.95726	1.86003	2.05921	1.97184	2.06915	1.90191
Q9UHY8	Q9UHY8	FEZ2_HUMAN	FEZ2	Fasciculation and elongation protein zeta-2					0.774788	0.285139	0.281393	1.56785	0.229069	0.760509	0.100184	0.568837	1.61162	0.943211	1.70623	1.59124	1.67042	1.68419	1.79534	1.82792	1.5783	1.60431	1.556	1.51443
Q9NZW5	Q9NZW5	PALS2_HUMAN	PALS2	Protein PALS2	+	CK2i_DMSO	+	TBK1i_DMSO	2.9276	0.0119144	-0.326307	-5.77141	2.57796	0.0394993	-0.258409	-4.92531	0.556739	0.700191	0.58195	0.729056	0.296419	0.398044	0.344838	0.22341	0.405891	0.329906	0.459754	0.338748
Q9NY33	Q9NY33	DPP3_HUMAN	DPP3	Dipeptidyl peptidase 3					1.23279	0.136283	0.139248	2.33166	2.23647	0.0589373	0.282026	4.18188	3.45967	3.27118	3.39343	3.3259	3.50989	3.38806	3.50912	3.60011	3.52736	3.65417	3.78463	3.61212
Q5JVF3	Q5JVF3	PCID2_HUMAN	PCID2	PCI domain-containing protein 2					0.495458	0.447556	-0.095928	-1.08507	0.182831	0.804202	-0.0339957	-0.467852	1.49816	1.32871	1.66252	1.49428	1.2958	1.3357	1.41757	1.55089	1.46799	1.41681	1.53045	1.43244
Q86SR1	Q86SR1	GLT10_HUMAN	GALNT10	Polypeptide N-acetylgalactosaminyltransferase 10	+	CK2i_DMSO			2.76322	0.014741	0.911226	5.36192	0.715662	0.380603	0.216766	1.46809	-1.65387	-1.25299	-1.13693	-1.10924	-0.330055	-0.0834789	-0.475384	-0.619214	-0.905666	-1.2597	-1.12579	-0.994817
Q9HCN3	Q9HCN3	PGAP6_HUMAN	PGAP6	Post-GPI attachment to proteins factor 6					0.0768749	0.886275	0.0678978	0.213817	1.04073	0.243424	0.755941	2.01085	-4.28017	-5.08031	-3.6593	-4.79956	-4.3086	-4.29759	-4.5358	-4.40576	-3.10442	-3.91595	-4.04687	-3.72834
P62136	P36873;P62140;P62136	PP1A_HUMAN	PPP1CA	Serine/threonine-protein phosphatase PP1-alpha catalytic subunit					0.822999	0.262452	0.133932	1.64865	0.0384255	0.958461	0.00736344	0.110885	5.16739	4.87409	5.08684	5.05031	5.24508	5.07678	5.10186	5.29064	5.01052	5.11553	5.06283	5.0192
O75586	O75586	MED6_HUMAN	MED6	Mediator of RNA polymerase II transcription subunit 6					0.397436	0.525046	-0.098809	-0.904754	0.070635	0.919652	-0.0310916	-0.197584	-1.81409	-1.77036	-2.1822	-1.88195	-2.07409	-2.00878	-2.11033	-1.85064	-1.8471	-1.79809	-1.80489	-2.32289
Q15208	Q15208	STK38_HUMAN	STK38	Serine/threonine-protein kinase 38					0.665094	0.340951	0.106341	1.38199	1.16013	0.207215	0.182675	2.20979	0.899669	0.631626	0.933922	0.894748	0.98739	0.852874	0.987698	0.957367	0.930014	1.0675	1.1223	0.970853
Q9UBQ7	Q9UBQ7	GRHPR_HUMAN	GRHPR	Glyoxylate reductase/hydroxypyruvate reductase					1.0601	0.178751	-0.158417	-2.04305	0.613237	0.440555	-0.161891	-1.29274	0.403575	0.262397	0.613168	0.495614	0.344106	0.29836	0.245203	0.253415	0.545714	0.281583	0.0553994	0.244491
Q9UBS4	Q9UBS4	DJB11_HUMAN	DNAJB11	DnaJ homolog subfamily B member 11					0.450194	0.482085	0.0740125	1.00283	0.411865	0.589812	0.0648178	0.931843	1.26919	1.22537	1.36404	1.06519	1.34273	1.192	1.31369	1.37143	1.37055	1.2518	1.32145	1.23926
Q9Y580	Q9Y580	RBM7_HUMAN	RBM7	RNA-binding protein 7					1.26737	0.128656	-0.112845	-2.38997	0.953839	0.273014	-0.0927497	-1.86652	0.389532	0.302624	0.385818	0.288499	0.234222	0.174797	0.336823	0.16925	0.275845	0.178175	0.355457	0.185997
P48553	P48553	TPC10_HUMAN	TRAPPC10	Trafficking protein particle complex subunit 10					1.65836	0.0697568	0.324161	3.06936	1.15423	0.208695	0.242124	2.19994	0.368226	0.0197277	0.341851	0.418106	0.560967	0.525123	0.588603	0.769863	0.388225	0.547719	0.688873	0.49159
O95057	O95057	DIRA1_HUMAN	DIRAS1	GTP-binding protein Di-Ras1					0.177981	0.757409	0.0827072	0.456966	0.677399	0.402866	0.194053	1.40302	-0.473589	-0.86095	-0.287246	-0.430349	-0.120528	-0.301499	-0.693857	-0.605421	-0.479598	-0.336378	-0.289958	-0.169989
Q8NDN9	Q8NDN9	RCBT1_HUMAN	RCBTB1	RCC1 and BTB domain-containing protein 1					0.109209	0.84413	0.0404565	0.295376	0.0802465	0.909332	0.0298063	0.222518	-2.49759	-2.78207	-2.14805	-2.45542	-2.39591	-2.55756	-2.35723	-2.4106	-2.39802	-2.41566	-2.54023	-2.40998
Q15366	Q15366	PCBP2_HUMAN	PCBP2	Poly(rC)-binding protein 2					0.149941	0.79176	0.0295303	0.392801	0.221157	0.767971	-0.044928	-0.551894	6.47275	6.1346	6.23237	6.31717	6.28711	6.27511	6.37188	6.34091	6.21173	6.25081	6.34809	6.16655
Q9Y2D0	Q9Y2D0	CAH5B_HUMAN	CA5B	Carbonic anhydrase 5B, mitochondrial					0.496831	0.446819	0.355858	1.08754	0.276439	0.715697	-0.355276	-0.667747	-3.4854	-2.01306	-2.8567	-2.34833	-2.23972	-2.31226	-2.22297	-2.5051	-2.48637	-2.71421	-4.29681	-2.6272
Q14258	Q14258	TRI25_HUMAN	TRIM25	E3 ubiquitin/ISG15 ligase TRIM25					0.081456	0.879604	0.0190961	0.225628	1.09905	0.224992	0.175056	2.10788	2.92312	2.64703	3.02121	2.81025	2.93998	2.82102	2.83656	2.88044	3.02282	3.05178	3.06025	2.96699
Q96LZ7	Q96LZ7	RMD2_HUMAN	RMDN2	Regulator of microtubule dynamics protein 2	+	CK2i_DMSO			3.12834	0.00915839	0.396258	6.30225	2.2695	0.057056	0.302621	4.25062	-0.333724	-0.48088	-0.51335	-0.330426	-0.00683165	0.087225	-0.104631	-0.0491104	0.00796032	-0.222873	-0.0602374	-0.172748
Q8NFF5	Q8NFF5	FAD1_HUMAN	FLAD1	FAD synthase					1.23218	0.136406	0.190987	2.33063	1.41314	0.150172	0.201664	2.63837	-0.235211	-0.362	-0.0119009	-0.165916	0.103589	-0.0094223	-0.0387559	-0.0664911	0.0127172	-0.00148058	-0.0450997	0.0654902
Q676U5	Q676U5	A16L1_HUMAN	ATG16L1	Autophagy-related protein 16-1					0.563329	0.400792	0.078383	1.2057	0.417415	0.585628	-0.0791794	-0.942206	0.43806	0.727412	0.549535	0.535731	0.705177	0.586327	0.636228	0.636539	0.528677	0.449147	0.615757	0.34044
P43378	P43378	PTN9_HUMAN	PTPN9	Tyrosine-protein phosphatase non-receptor type 9					0.178765	0.756554	0.0213387	0.458731	1.59747	0.119068	0.206865	2.96053	0.286112	0.196447	0.373142	0.256322	0.260841	0.27626	0.276216	0.384061	0.400813	0.573399	0.599762	0.365509
Q96BR5	Q96BR5	COA7_HUMAN	COA7	Cytochrome c oxidase assembly factor 7			+	TBK1i_DMSO	0.0237204	0.962793	0.00389314	0.0695046	2.50793	0.042482	-0.25928	-4.76665	1.36754	1.30054	1.47101	1.2652	1.3284	1.30093	1.33964	1.4509	1.06826	1.15897	1.02046	1.11948
O43818	O43818	U3IP2_HUMAN	RRP9	U3 small nucleolar RNA-interacting protein 2			+	TBK1i_DMSO	0.409276	0.515631	0.0597177	0.926997	2.47774	0.0433821	-0.259618	-4.6993	2.55015	2.50947	2.34607	2.36112	2.58486	2.43824	2.54896	2.43363	2.17077	2.17289	2.23823	2.14645
P57678	P57678	GEMI4_HUMAN	GEMIN4	Gem-associated protein 4					1.28885	0.124404	0.246673	2.42628	0.386328	0.612814	0.0917183	0.883752	1.7529	1.30354	1.50411	1.57102	1.75555	1.67433	1.82498	1.86342	1.51095	1.6411	1.73664	1.60977
O14893	O14893	GEMI2_HUMAN	GEMIN2	Gem-associated protein 2					0.422549	0.503952	-0.0681674	-0.951768	0.779203	0.350267	0.113583	1.57527	-1.58993	-1.73141	-1.83357	-1.79795	-1.94363	-1.74061	-1.79452	-1.74677	-1.72209	-1.58462	-1.50947	-1.68234
Q8TBK6	Q8TBK6	ZCH10_HUMAN	ZCCHC10	Zinc finger CCHC domain-containing protein 10					0.60519	0.376145	0.528603	1.27878	0.0365886	0.960471	0.0463701	0.105782	-2.51205	-4.38459	-2.93172	-3.44019	-2.60673	-2.89138	-2.98984	-2.66618	-3.34716	-3.08649	-3.71772	-2.93168
Q9H1A4	Q9H1A4	APC1_HUMAN	ANAPC1	Anaphase-promoting complex subunit 1	+	CK2i_DMSO			2.16901	0.0333996	0.236799	4.04344	0.872791	0.308411	0.105169	1.73174	0.589359	0.355412	0.50986	0.546181	0.711009	0.676202	0.7496	0.8112	0.543586	0.642355	0.679598	0.555949
Q3SXM5	Q3SXM5	HSDL1_HUMAN	HSDL1	Inactive hydroxysteroid dehydrogenase-like protein 1					0.707516	0.318815	0.214237	1.45427	1.01507	0.251572	0.264549	1.96822	-1.60167	-1.41346	-1.93018	-1.53684	-1.27938	-1.20904	-1.5104	-1.6264	-1.25291	-1.56168	-1.22571	-1.38366
Q9NRW1	Q9NRW1	RAB6B_HUMAN	RAB6B	Ras-related protein Rab-6B					1.78804	0.0575421	0.929394	3.30571	0.726799	0.376198	0.410259	1.48695	-3.24298	-3.0176	-2.3743	-3.69946	-2.18218	-2.2933	-2.03674	-2.10454	-2.66626	-2.69638	-2.64729	-2.68338
Q8WU10	Q8WU10	PYRD1_HUMAN	PYROXD1	Pyridine nucleotide-disulfide oxidoreductase domain-containing protein 1					0.488208	0.451975	0.0974326	1.072	0.724551	0.376889	0.150735	1.48314	-0.593468	-0.81837	-0.39679	-0.636635	-0.545557	-0.55802	-0.517516	-0.43444	-0.419717	-0.587871	-0.496389	-0.338347
Q93034	Q93034	CUL5_HUMAN	CUL5	Cullin-5					1.30296	0.121628	0.141737	2.45019	1.16226	0.206758	0.144289	2.21337	1.83344	1.60015	1.83639	1.73199	1.88523	1.85193	1.9248	1.90695	1.84812	1.90716	1.98565	1.83819
Q9H6R0	Q9H6R0	DHX33_HUMAN	DHX33	ATP-dependent RNA helicase DHX33	+	CK2i_DMSO			2.96165	0.0113908	0.265396	5.85899	0.269624	0.720938	0.0285436	0.653766	0.813962	0.781163	0.929797	0.73355	1.10036	1.04372	1.05794	1.11804	0.813257	0.838838	0.84582	0.874732
Q9Y2G5	Q9Y2G5	OFUT2_HUMAN	POFUT2	GDP-fucose protein O-fucosyltransferase 2					1.22881	0.13683	0.172062	2.32496	1.92551	0.0797617	0.309613	3.56391	1.35009	1.09899	1.38425	1.18348	1.51333	1.41021	1.39973	1.38179	1.59848	1.58306	1.66402	1.4097
Q14576	Q14576	ELAV3_HUMAN	ELAVL3	ELAV-like protein 3					1.67103	0.0686949	-0.334245	-3.09215	1.30909	0.171082	0.278918	2.46059	0.356517	-0.131372	0.219106	0.218994	-0.168301	-0.248549	-0.117473	-0.139413	0.502951	0.449817	0.509031	0.317119
Q9H9C1	Q9H9C1	SPE39_HUMAN	VIPAS39	Spermatogenesis-defective protein 39 homolog	+	CK2i_DMSO			2.12211	0.0356973	0.253254	3.94868	1.03695	0.244486	0.134585	2.00456	2.17742	1.97141	2.09584	2.10718	2.40238	2.215	2.32102	2.42646	2.31653	2.12083	2.30661	2.14621
Q8N183	Q8N183	NDUF2_HUMAN	NDUFAF2	NADH dehydrogenase [ubiquinone] 1 alpha subcomplex assembly factor 2					0.0328651	0.949803	0.020077	0.0953815	0.795752	0.342366	-0.554988	-1.60304	0.328299	1.15289	0.934587	1.21853	0.90655	0.858273	1.0949	0.854891	0.783702	0.223602	-0.387343	0.794393
Q8NCW6	Q8NCW6	GLT11_HUMAN	GALNT11	Polypeptide N-acetylgalactosaminyltransferase 11					1.25631	0.130707	0.290832	2.37129	0.329235	0.666702	0.0812811	0.773567	-0.99893	-1.05362	-1.30295	-0.975274	-0.913414	-0.509652	-0.923524	-0.820857	-0.968965	-1.08373	-0.8099	-1.14306
Q6ZU80	Q6ZU80	CE128_HUMAN	CEP128	Centrosomal protein of 128 kDa					0.3122	0.605551	0.0736659	0.739875	1.36143	0.159988	0.158076	2.54971	-2.13511	-2.23245	-2.01734	-2.22608	-2.30395	-2.09318	-1.89154	-2.02765	-2.0597	-1.89551	-1.98822	-2.03524
P42345	P42345	MTOR_HUMAN	MTOR	Serine/threonine-protein kinase mTOR					0.252953	0.667357	0.0563736	0.619226	1.32119	0.16859	0.214559	2.48113	1.55913	1.26791	1.61894	1.49491	1.5123	1.45328	1.51909	1.68171	1.65122	1.74327	1.78839	1.61625
O14967	O14967	CLGN_HUMAN	CLGN	Calmegin					0.0616914	0.907667	-0.0391006	-0.174013	0.976868	0.264691	0.451822	1.90476	-4.31157	-3.84328	-3.96936	-3.45118	-4.28726	-3.78101	-3.66135	-4.00216	-3.80921	-3.47116	-3.44671	-3.04102
Q9HCG7	Q9HCG7	GBA2_HUMAN	GBA2	Non-lysosomal glucosylceramidase					0.200958	0.729056	0.0634623	0.508024	1.41669	0.149228	0.319426	2.64448	-0.801163	-1.15242	-0.655188	-1.0837	-0.960465	-0.90128	-0.778584	-0.798291	-0.576874	-0.553198	-0.685925	-0.598769
Q9HCN4	Q9HCN4	GPN1_HUMAN	GPN1	GPN-loop GTPase 1	+	CK2i_DMSO			2.49048	0.0216155	0.2115	4.72766	0.696684	0.391492	0.0932263	1.43587	1.30538	1.1313	1.24954	1.19016	1.49498	1.41837	1.37765	1.43137	1.29077	1.35071	1.42957	1.17822
Q5T5C0	Q5T5C0;Q9Y2K9	STXB5_HUMAN	STXBP5	Syntaxin-binding protein 5					0.748334	0.297293	-0.139155	-1.52332	0.99687	0.25758	0.185264	1.93798	-0.0441475	-0.355699	-0.0275211	-0.0894623	-0.328345	-0.37675	-0.175126	-0.193228	-0.0946445	0.119425	0.165568	0.0338788
Q9BYP7	Q9BYP7	WNK3_HUMAN	WNK3	Serine/threonine-protein kinase WNK3					0.0143707	0.977542	-0.0020802	-0.0425357	1.63379	0.113973	0.197631	3.02527	-1.78935	-1.6154	-1.61678	-1.71912	-1.64225	-1.69783	-1.65744	-1.75145	-1.59108	-1.35772	-1.47116	-1.53016
P57772	P57772	SELB_HUMAN	EEFSEC	Selenocysteine-specific elongation factor					0.816071	0.265117	-0.177078	-1.63706	0.269871	0.720754	0.0634836	0.654274	0.406206	0.0743408	0.459739	0.200422	0.27532	0.0611868	-0.00795031	0.103839	0.438667	0.3715	0.317043	0.267432
Q9UG01	Q9UG01	IF172_HUMAN	IFT172	Intraflagellar transport protein 172 homolog	+	CK2i_DMSO			3.32967	0.00689064	-0.349016	-6.87176	0.939046	0.278381	0.134318	1.84194	-0.00408649	-0.117687	-0.185863	-0.183951	-0.395223	-0.510013	-0.514039	-0.468377	-0.0480547	0.0205989	0.172747	-0.0996089
P29083	P29083	T2EA_HUMAN	GTF2E1	General transcription factor IIE subunit 1					0.0204603	0.968157	-0.00362873	-0.0601613	0.123082	0.863479	0.019096	0.329172	1.25156	1.03997	1.04976	1.11935	1.12159	1.00838	1.16197	1.15418	1.12059	1.15485	1.20561	1.05597
O60306	O60306	AQR_HUMAN	AQR	RNA helicase aquarius	+	CK2i_DMSO			2.62142	0.017883	0.305227	5.02549	0.223577	0.765347	-0.0230461	-0.55709	1.5952	1.46979	1.59605	1.5702	1.93899	1.74275	1.80684	1.96357	1.4941	1.49228	1.61414	1.53853
Q9H8K7	Q9H8K7	PAAT_HUMAN	PAAT	ATPase PAAT	+	CK2i_DMSO			3.07139	0.00983171	0.567944	6.14805	0.990785	0.259469	0.180922	1.92788	0.784039	0.458538	0.832861	0.701404	1.30134	1.14144	1.2963	1.30954	0.820925	0.868695	0.810646	1.00027
Q86Y91	Q86Y91	KI18B_HUMAN	KIF18B	Kinesin-like protein KIF18B					1.02192	0.189294	0.234456	1.97958	1.4594	0.141814	0.271278	2.71829	-1.38739	-1.73527	-1.68904	-1.79145	-1.27726	-1.6289	-1.33875	-1.42041	-1.48139	-1.3596	-1.27683	-1.40021
Q9BYJ9	Q7Z739;Q9BYJ9	YTHD1_HUMAN	YTHDF1	YTH domain-containing family protein 1			+	TBK1i_DMSO	0.82088	0.263184	-0.105307	-1.64511	2.51652	0.042387	-0.264563	-4.78594	0.243107	0.102638	0.126379	0.29809	0.0623813	-0.0255013	0.166399	0.145708	-0.0920601	-0.0368266	-0.0134025	-0.145749
Q8WVM7	Q8WVM7	STAG1_HUMAN	STAG1	Cohesin subunit SA-1	+	CK2i_DMSO			3.31675	0.00698758	0.292779	6.83404	0.148251	0.83863	0.0185665	0.388863	0.205873	0.158177	0.298792	0.255139	0.449458	0.498394	0.55697	0.584277	0.165275	0.206958	0.305883	0.314132
O75420	O75420	GGYF1_HUMAN	GIGYF1	GRB10-interacting GYF protein 1			+	TBK1i_DMSO	0.620132	0.366893	-0.119251	-1.30467	2.58345	0.0393614	-0.264882	-4.93789	-0.920595	-0.998064	-0.811481	-0.867256	-1.18689	-1.11366	-0.818828	-0.955026	-1.07778	-1.25416	-1.16541	-1.15958
Q9UGU5	Q9UGU5	HMGX4_HUMAN	HMGXB4	HMG domain-containing protein 4	+	CK2i_DMSO			1.90158	0.0489827	0.568432	3.51836	0.0846128	0.90498	0.0441886	0.233715	-2.23929	-2.52465	-1.9189	-2.61867	-1.7789	-1.82986	-1.75729	-1.66173	-2.3266	-2.55652	-2.14631	-2.09533
Q93052	Q93052	LPP_HUMAN	LPP	Lipoma-preferred partner					0.697775	0.323022	0.176081	1.43772	0.770952	0.354079	0.183325	1.5614	1.2539	0.921823	1.38487	0.975745	1.32905	1.17508	1.30801	1.42852	1.2156	1.40185	1.34026	1.31193
Q15014	Q15014	MO4L2_HUMAN	MORF4L2	Mortality factor 4-like protein 2	+	CK2i_DMSO			3.80867	0.00368784	0.929392	8.39711	0.28663	0.707287	0.10039	0.688506	-1.54785	-1.80221	-1.3423	-1.40371	-0.575714	-0.712193	-0.580665	-0.509944	-1.60658	-1.16426	-1.57587	-1.34782
Q92945	Q92945	FUBP2_HUMAN	KHSRP	Far upstream element-binding protein 2			+	TBK1i_DMSO	0.147061	0.79532	0.0148704	0.386085	2.54256	0.0415756	-0.268243	-4.84469	4.69932	4.64278	4.6156	4.56409	4.58806	4.61344	4.69264	4.68713	4.24098	4.3732	4.47379	4.36083
P35716	P35716	SOX11_HUMAN	SOX11	Transcription factor SOX-11					0.0107898	0.983369	-0.00749922	-0.0320632	0.522234	0.502573	0.294662	1.13301	-2.52542	-3.54707	-2.83145	-2.60832	-2.9317	-2.84374	-2.83004	-2.93676	-2.70602	-2.65445	-2.23563	-2.7375
Q96EX3	Q96EX3	DC2I2_HUMAN	DYNC2I2	Cytoplasmic dynein 2 intermediate chain 2					0.101476	0.853877	0.0222237	0.27624	0.5388	0.491159	0.0984045	1.16243	0.580061	0.303804	0.312415	0.322907	0.341935	0.3099	0.46526	0.490988	0.488469	0.594678	0.487747	0.341912
Q9UNA1	Q9UNA1	RHG26_HUMAN	ARHGAP26	Rho GTPase-activating protein 26					0.740484	0.301931	-0.0961225	-1.51007	0.35431	0.641877	-0.0561682	-0.822449	0.0802546	0.228625	0.347054	0.322433	0.180449	0.108355	0.119844	0.18523	0.157247	0.11379	0.243428	0.239231
Q9UGK8	Q9UGK8	SRGEF_HUMAN	SERGEF	Secretion-regulating guanine nucleotide exchange factor					0.988422	0.200026	0.313641	1.92395	0.00974535	0.989208	0.0042268	0.0289931	-3.12626	-2.79864	-3.00651	-2.5166	-2.5922	-2.635	-2.27464	-2.6916	-2.90029	-2.84073	-2.70614	-2.98395
P36954	P36954	RPB9_HUMAN	POLR2I	DNA-directed RNA polymerase II subunit RPB9					0.114994	0.837536	0.0702982	0.309549	0.325232	0.67108	0.136676	0.765687	-0.645846	-0.906066	-0.654798	-1.36828	-1.21406	-0.909817	-0.560332	-0.609584	-0.738877	-0.860729	-0.605378	-0.823297
P09661	P09661	RU2A_HUMAN	SNRPA1	U2 small nuclear ribonucleoprotein A'	+	CK2i_DMSO	+	TBK1i_DMSO	3.18273	0.00849434	-0.268136	-6.45231	2.74138	0.0331442	-0.271302	-5.30911	2.79177	2.67361	2.62514	2.74537	2.41697	2.41593	2.49593	2.43453	2.43874	2.4202	2.53084	2.36092
Q00537	Q00537;Q00536	CDK17_HUMAN	CDK17	Cyclin-dependent kinase 17	+	CK2i_DMSO			5.44049	0.000733736	0.692387	16.1173	0.432145	0.572913	-0.0464104	-0.969571	0.426629	0.555629	0.460254	0.541544	1.24234	1.13306	1.14192	1.23629	0.519705	0.497797	0.418218	0.362694
P35244	P35244	RFA3_HUMAN	RPA3	Replication protein A 14 kDa subunit					0.376248	0.544021	-0.0959647	-0.864579	1.53005	0.128928	-0.433216	-2.84151	1.79257	1.39218	1.32297	1.41708	1.34903	1.35409	1.35084	1.48699	1.30402	1.0331	1.08561	0.76921
Q96HA7	Q96HA7	TONSL_HUMAN	TONSL	Tonsoku-like protein					1.63005	0.0725752	0.286792	3.01859	0.123101	0.863479	-0.0291849	-0.329218	-0.59423	-0.995082	-0.71385	-0.822556	-0.381141	-0.538064	-0.48413	-0.575214	-0.803316	-0.830081	-0.746012	-0.863049
Q9BSF4	Q9BSF4	TIM29_HUMAN	TIMM29	Mitochondrial import inner membrane translocase subunit Tim29					0.435075	0.493684	0.233896	0.974991	0.0484024	0.946707	-0.0346273	-0.13829	-1.98697	-1.30081	-2.0251	-1.13216	-1.34869	-1.24933	-1.34902	-1.56241	-1.37967	-1.73016	-1.83563	-1.63809
Q99873	Q99873	ANM1_HUMAN	PRMT1	Protein arginine N-methyltransferase 1					1.28985	0.124226	0.204738	2.42797	0.0904158	0.898185	0.0200225	0.248476	5.20631	4.98957	5.37292	5.15717	5.35267	5.36967	5.34811	5.47448	5.17342	5.17737	5.21188	5.2434
P52943	P52943	CRIP2_HUMAN	CRIP2	Cysteine-rich protein 2	+	CK2i_DMSO			2.31088	0.027485	-0.500983	-4.33764	1.31209	0.170595	-0.299427	-2.46568	3.90116	3.61821	3.83661	3.71241	3.36504	3.01696	3.46157	3.22088	3.43159	3.43738	3.75043	3.25127
Q9BXB4	Q9BXB4	OSB11_HUMAN	OSBPL11	Oxysterol-binding protein-related protein 11					1.19682	0.143634	0.208558	2.27124	1.63021	0.114368	0.257631	3.01888	2.23606	1.90679	2.25578	2.13046	2.3899	2.21876	2.33073	2.42392	2.35922	2.37639	2.4769	2.3471
Q96LX8	Q96LX8	ZN597_HUMAN	ZNF597	Zinc finger protein 597					1.64511	0.0710402	0.358187	3.04556	0.403512	0.597586	-0.122763	-0.916187	-2.6858	-3.07499	-2.65323	-2.56861	-2.29761	-2.40473	-2.46279	-2.38475	-2.98258	-2.83857	-2.67454	-2.97799
Q92614	Q92614	MY18A_HUMAN	MYO18A	Unconventional myosin-XVIIIa					0.781694	0.281919	0.0730534	1.57945	0.951591	0.273633	0.0974356	1.86278	0.865213	0.80842	1.00484	0.934807	0.948135	0.943939	0.996109	1.01731	0.96498	0.982346	1.09105	0.964651
O95251	O95251	KAT7_HUMAN	KAT7	Histone acetyltransferase KAT7					1.4024	0.103899	0.202805	2.6199	0.160222	0.827485	0.0267555	0.416579	0.270809	0.372029	0.402288	0.125243	0.499007	0.391758	0.477127	0.613697	0.276103	0.324663	0.343751	0.332875
P61966	P61966	AP1S1_HUMAN	AP1S1	AP-1 complex subunit sigma-1A					1.17901	0.147523	0.158898	2.24139	2.04142	0.0717233	0.18454	3.78842	1.59468	1.38477	1.48757	1.49443	1.58639	1.53002	1.69846	1.78216	1.70494	1.72054	1.65396	1.62017
Q96SY0	Q96SY0	INT14_HUMAN	INTS14	Integrator complex subunit 14					0.0237361	0.962793	0.00382352	0.0695495	0.0462107	0.949883	0.00693119	0.132314	-0.106479	-0.255079	-0.0457735	-0.093379	-0.134272	-0.192572	-0.117687	-0.0408859	-0.117131	-0.0846925	-0.0778708	-0.193291
O75223	O75223	GGCT_HUMAN	GGCT	Gamma-glutamylcyclotransferase	+	CK2i_DMSO	+	TBK1i_DMSO	2.8	0.0139443	-0.406792	-5.45168	2.48481	0.0433804	-0.27144	-4.71502	1.3419	1.53831	1.39968	1.43718	0.925684	1.08326	1.16823	0.912724	1.11888	1.09438	1.27431	1.14372
Q14457	Q14457	BECN1_HUMAN	BECN1	Beclin-1					0.313811	0.603669	0.0738003	0.74308	0.914808	0.288907	0.170779	1.80166	0.115705	-0.190343	-0.057251	-0.308731	-0.0620885	-0.132513	0.050612	-0.0014286	0.0645618	0.0880141	0.103657	-0.0137362
Q8TAS1	Q8TAS1	UHMK1_HUMAN	UHMK1	Serine/threonine-protein kinase Kist					0.445089	0.486217	0.360066	0.993455	0.0991918	0.88846	0.0968188	0.270543	-3.04705	-4.64982	-3.2974	-3.61458	-3.31218	-3.48898	-3.29537	-3.07206	-3.55286	-3.48098	-3.45319	-3.73455
O43414	O43414	ERI3_HUMAN	ERI3	ERI1 exoribonuclease 3					0.4894	0.451241	0.201271	1.07415	0.239246	0.750927	0.13729	0.590445	0.214315	0.877433	1.00451	0.935414	0.97636	0.983344	0.845027	1.03203	1.18806	1.08228	0.581873	0.728624
Q9Y2J4	Q9Y2J4	AMOL2_HUMAN	AMOTL2	Angiomotin-like protein 2			+	TBK1i_DMSO	0.15017	0.791699	-0.0145428	-0.393333	3.52673	0.0148354	-0.272378	-7.46854	-1.18992	-1.06347	-1.17043	-1.12073	-1.12436	-1.20082	-1.09799	-1.17955	-1.46774	-1.40016	-1.35567	-1.41049
P53365	P53365	ARFP2_HUMAN	ARFIP2	Arfaptin-2	+	CK2i_DMSO			2.92853	0.0119059	0.476408	5.77379	0.649014	0.418084	0.0849506	1.35443	0.775017	0.614573	0.853868	0.613936	1.31902	1.05098	1.16143	1.2316	0.848204	0.802887	0.784013	0.762093
Q8IUH3	Q8IUH3	RBM45_HUMAN	RBM45	RNA-binding protein 45					0.0471767	0.929875	0.00967622	0.134951	1.27443	0.178522	-0.199822	-2.40189	-0.56224	-0.77723	-0.695767	-0.481709	-0.609807	-0.694848	-0.562287	-0.6113	-0.763675	-0.88588	-0.726259	-0.940419
P54277	P54277	PMS1_HUMAN	PMS1	PMS1 protein homolog 1	+	CK2i_DMSO			3.55736	0.00507428	-0.217615	-7.56503	0.455479	0.554277	0.0340952	1.01252	0.0355606	0.128717	0.0857325	0.134986	-0.149175	-0.144959	-0.0740991	-0.117229	0.142978	0.166391	0.154039	0.0579696
Q12849	Q12849	GRSF1_HUMAN	GRSF1	G-rich sequence factor 1					0.293192	0.625645	0.121934	0.701785	0.474424	0.538881	-0.346263	-1.04705	1.76823	2.49145	2.42755	2.44863	2.40342	2.36424	2.46528	2.39065	2.29022	2.18519	1.09452	2.18088
O43670	O43670	ZN207_HUMAN	ZNF207	BUB3-interacting and GLEBS motif-containing protein ZNF207					0.524193	0.427599	-0.0745068	-1.1365	0.657152	0.412879	-0.10533	-1.36839	2.00823	1.88253	1.84419	1.78851	1.90997	1.70328	1.85144	1.76073	1.7266	1.77452	1.94431	1.65671
Q14643	Q14571;Q14643	ITPR1_HUMAN	ITPR1	Inositol 1,4,5-trisphosphate receptor type 1					0.377577	0.542677	0.248479	0.867114	1.1552	0.208454	0.621905	2.20156	-2.71617	-1.44354	-2.37714	-2.09121	-2.17562	-1.74574	-1.91816	-1.79463	-1.58725	-1.64431	-1.6209	-1.28797
P17707	P17707	DCAM_HUMAN	AMD1	S-adenosylmethionine decarboxylase proenzyme					0.207952	0.720371	-0.0803759	-0.523317	0.54493	0.48646	0.128024	1.17328	-1.43611	-1.81383	-1.53098	-1.51849	-1.94	-1.74013	-1.32042	-1.62035	-1.65343	-1.40919	-1.32336	-1.40132
Q9UPS6	Q9UPS6	SET1B_HUMAN	SETD1B	Histone-lysine N-methyltransferase SETD1B	+	CK2i_DMSO			2.21419	0.0312133	-0.520314	-4.13586	0.0384385	0.958461	-0.0121175	-0.110922	-2.15185	-1.94536	-1.67392	-1.97155	-2.58036	-2.59255	-2.27486	-2.37617	-2.02013	-1.84626	-1.88953	-2.03523
Q8TAP6	Q8TAP6	CEP76_HUMAN	CEP76	Centrosomal protein of 76 kDa	+	CK2i_DMSO			2.11609	0.0359064	0.358577	3.93662	0.25299	0.738499	0.0643288	0.619304	-0.741031	-0.593567	-1.00416	-0.867241	-0.485567	-0.48521	-0.406077	-0.39484	-0.803697	-0.847662	-0.599235	-0.698093
O75083	O75083	WDR1_HUMAN	WDR1	WD repeat-containing protein 1			+	TBK1i_DMSO	0.365143	0.553726	-0.0344756	-0.843324	2.60298	0.0386919	-0.281772	-4.98281	4.33757	4.42626	4.45807	4.30703	4.32786	4.30388	4.39307	4.36622	4.0929	3.99424	4.20844	4.10628
Q9Y2K2	Q9Y2K2	SIK3_HUMAN	SIK3	Serine/threonine-protein kinase SIK3					0.367633	0.551239	0.0649064	0.848103	1.74329	0.0992343	0.207154	3.22341	-0.49028	-0.760341	-0.657307	-0.63762	-0.597895	-0.654063	-0.616168	-0.417796	-0.502469	-0.365306	-0.38639	-0.462764
P58335	P58335	ANTR2_HUMAN	ANTXR2	Anthrax toxin receptor 2					0.00892758	0.98664	0.0050323	0.0265844	1.23344	0.188519	0.411741	2.33276	-0.50685	-0.834766	-0.149729	-0.329193	-0.497699	-0.0971756	-0.585069	-0.620465	0.1056	-0.291847	0.126836	-0.114165
Q16222	Q16222	UAP1_HUMAN	UAP1	UDP-N-acetylhexosamine pyrophosphorylase	+	CK2i_DMSO	+	TBK1i_DMSO	4.64048	0.00155012	0.6329	11.7548	2.96573	0.0262096	-0.28417	-5.86956	2.18727	2.14817	2.35678	2.28166	2.93734	2.82175	2.84557	2.90084	1.96652	1.93249	1.98679	1.95141
Q9UBF2	Q9UBF2	COPG2_HUMAN	COPG2	Coatomer subunit gamma-2					0.070912	0.894666	-0.0122578	-0.198308	1.2116	0.194416	0.129551	2.29604	3.26453	3.12316	3.34749	3.21217	3.21781	3.15032	3.19277	3.33743	3.30811	3.4053	3.43336	3.31879
Q9Y5X1	Q9Y5X1	SNX9_HUMAN	SNX9	Sorting nexin-9					0.847602	0.252333	0.0700839	1.68975	1.88311	0.0841452	0.221405	3.48339	1.34333	1.23648	1.37723	1.37394	1.44545	1.3329	1.40054	1.43244	1.58674	1.69203	1.48922	1.44862
O95197	O95197	RTN3_HUMAN	RTN3	Reticulon-3					0.496627	0.446879	0.170597	1.08717	1.35683	0.161184	0.417395	2.54184	-0.463208	-0.162925	-0.0180645	0.27434	0.0347381	0.0319681	0.0731273	0.172695	0.255095	0.211364	0.35967	0.473592
P61923	P61923	COPZ1_HUMAN	COPZ1	Coatomer subunit zeta-1					1.08293	0.172178	0.251331	2.08103	0.404816	0.596655	0.108503	0.918634	2.74619	2.30255	2.78902	2.58733	2.73261	2.84028	2.96999	2.88754	2.64966	2.71466	2.83532	2.65947
Q14CX7	Q14CX7	NAA25_HUMAN	NAA25	N-alpha-acetyltransferase 25, NatB auxiliary subunit	+	CK2i_DMSO			2.33551	0.0264834	0.26826	4.38992	1.40554	0.151832	0.155368	2.62529	1.64526	1.41666	1.62661	1.65877	1.87881	1.78986	1.87661	1.87506	1.746	1.73313	1.78216	1.7075
Q9ULI3	Q9ULI3	HEG1_HUMAN	HEG1	Protein HEG homolog 1					0.864799	0.245309	0.353653	1.71842	1.06083	0.236657	0.563569	2.04426	-3.4599	-3.65876	-3.37	-2.94261	-2.85918	-2.70158	-3.1231	-3.3328	-2.46972	-3.2615	-2.33259	-3.11319
Q9NTI5	Q9NTI5	PDS5B_HUMAN	PDS5B	Sister chromatid cohesion protein PDS5 homolog B					0.374091	0.545256	-0.0489891	-0.860461	0.358342	0.638615	0.062121	0.830235	0.105207	0.159215	0.210065	0.184855	0.0567298	0.0316	0.110086	0.264971	0.0445776	0.372269	0.190335	0.300645
O00220	O00220	TR10A_HUMAN	TNFRSF10A	Tumor necrosis factor receptor superfamily member 10A					0.922201	0.223317	0.510134	1.81395	1.17208	0.204681	0.513199	2.22979	-3.59513	-3.83872	-3.3278	-3.39774	-3.08127	-2.33005	-3.14242	-3.56511	-2.55973	-3.53347	-2.97169	-3.0417
Q9BRA2	Q9BRA2	TXD17_HUMAN	TXNDC17	Thioredoxin domain-containing protein 17					1.01309	0.192216	0.203767	1.96492	0.198286	0.787749	0.0540782	0.502154	4.37394	3.99484	4.41602	4.12704	4.44607	4.40671	4.37809	4.49603	4.33679	4.19104	4.35507	4.24524
Q7Z3V4	Q7Z3V4	UBE3B_HUMAN	UBE3B	Ubiquitin-protein ligase E3B					0.0336309	0.948596	0.00544143	0.0975267	0.0751141	0.914969	-0.0145704	-0.209253	-1.07553	-0.98587	-0.973012	-0.903645	-1.0648	-0.970918	-1.01766	-0.862916	-0.968319	-0.918613	-0.933026	-1.17639
Q96GG9	Q6PH85;Q96GG9	DCNL1_HUMAN	DCUN1D1	DCN1-like protein 1					1.18283	0.146587	0.188848	2.24779	1.65322	0.110804	0.242525	3.06011	2.34933	2.05503	2.36721	2.32673	2.4202	2.38025	2.48895	2.56429	2.49062	2.51099	2.60053	2.46626
P18065	P18065	IBP2_HUMAN	IGFBP2	Insulin-like growth factor-binding protein 2	+	CK2i_DMSO			2.46463	0.0222444	-0.475671	-4.67022	2.06993	0.0693135	-0.368768	-3.84466	1.53529	1.20067	1.31557	1.46387	1.0428	0.743755	0.990304	0.835859	1.02329	1.01792	1.14532	0.853803
Q68CZ6	Q68CZ6	HAUS3_HUMAN	HAUS3	HAUS augmin-like complex subunit 3					0.359413	0.559357	-0.0404444	-0.832299	0.845363	0.319345	0.0680848	1.68601	-0.326708	-0.493709	-0.478031	-0.437063	-0.512788	-0.515081	-0.484869	-0.38455	-0.374541	-0.373141	-0.323952	-0.391537
Q9Y508	Q9Y508	RN114_HUMAN	RNF114	E3 ubiquitin-protein ligase RNF114					1.3189	0.118426	-0.388523	-2.47724	0.0193331	0.977459	0.00718153	0.0569159	0.287326	-0.114812	0.349707	0.29836	0.0223584	-0.498474	-0.0621085	-0.195287	0.0954008	0.401439	0.188405	0.164062
Q8WY54	Q8WY54	PPM1E_HUMAN	PPM1E	Protein phosphatase 1E					1.27792	0.126474	-0.30824	-2.40778	0.845515	0.319319	0.191357	1.68626	0.358042	0.0156183	0.485757	0.16108	-0.0817275	-0.138382	-0.157577	0.165224	0.417007	0.346578	0.562759	0.45958
P63000	P15153;P60763;P63000	RAC1_HUMAN	RAC1	Ras-related C3 botulinum toxin substrate 1					1.20506	0.141775	0.606851	2.28506	0.702211	0.388083	0.306466	1.44526	2.22216	1.58027	2.22034	2.174	2.82385	3.18529	2.32291	2.29212	2.56181	2.06104	2.63621	2.16358
Q92623	Q92623	TTC9A_HUMAN	TTC9	Tetratricopeptide repeat protein 9A					0.494509	0.448308	0.221971	1.08336	0.302341	0.691852	0.145762	0.720186	-3.47955	-4.2865	-3.57026	-3.86363	-3.76792	-3.60307	-3.62508	-3.31599	-3.85494	-3.7535	-3.49365	-3.51481
Q96G03	Q96G03	PGM2_HUMAN	PGM2	Phosphopentomutase					1.88319	0.050323	0.305373	3.48353	0.250918	0.740386	0.0511085	0.614975	2.15226	2.07872	1.9738	1.80063	2.38164	2.19302	2.28666	2.36558	2.06775	2.01572	2.13821	1.98815
Q8ND30	Q8ND30	LIPB2_HUMAN	PPFIBP2	Liprin-beta-2					0.213812	0.713945	-0.0946796	-0.536047	0.0972181	0.890647	0.0485073	0.265607	-0.198325	-0.953068	-0.612823	-0.248902	-0.583276	-0.572955	-0.59887	-0.636736	-0.509542	-0.319526	-0.452032	-0.53799
Q9Y4G8	Q9Y4G8	RPGF2_HUMAN	RAPGEF2	Rap guanine nucleotide exchange factor 2	+	CK2i_DMSO			1.89827	0.0492119	0.302671	3.51207	1.57136	0.123141	0.245056	2.91426	-0.967202	-0.894544	-0.651891	-0.765081	-0.593418	-0.608355	-0.398711	-0.467551	-0.623482	-0.47916	-0.680879	-0.514973
Q6PJG2	Q6PJG2	MDEAS_HUMAN	MIDEAS	Mitotic deacetylase-associated SANT domain protein					1.42538	0.100024	0.263157	2.65946	2.26999	0.057056	0.425676	4.25163	-1.2456	-1.44139	-1.31744	-1.61689	-1.15327	-1.26085	-1.16553	-0.989051	-1.14825	-0.9513	-0.878464	-0.940611
Q99767	Q99767	APBA2_HUMAN	APBA2	Amyloid-beta A4 precursor protein-binding family A member 2					0.400357	0.522348	-0.121725	-0.910255	0.0496095	0.9449	-0.0243906	-0.141571	-1.80723	-1.51451	-1.33298	-1.35468	-1.60745	-1.5619	-1.48493	-1.84201	-1.82978	-1.50221	-1.18578	-1.5892
P38432	P38432	COIL_HUMAN	COIL	Coilin					0.877139	0.240041	0.332705	1.73898	0.359994	0.637081	-0.17234	-0.83342	0.681644	-0.174558	0.187372	0.119774	0.691566	0.354493	0.511295	0.5877	-0.123597	-0.0165296	0.341716	-0.0767159
Q13042	Q13042	CDC16_HUMAN	CDC16	Cell division cycle protein 16 homolog	+	CK2i_DMSO			2.44116	0.0228916	0.203238	4.61848	0.195675	0.7909	0.0261482	0.496399	1.77803	1.68682	1.79109	1.64736	1.96611	1.8547	1.92563	1.96981	1.74966	1.72197	1.86088	1.67537
Q6P158	Q6P158	DHX57_HUMAN	DHX57	Putative ATP-dependent RNA helicase DHX57					1.74767	0.0613317	-0.120786	-3.23143	0.122413	0.864454	-0.0131658	-0.327557	1.5968	1.4904	1.51132	1.5176	1.38797	1.33512	1.44728	1.4626	1.43441	1.49389	1.58156	1.5536
Q9NVT9	Q9NVT9	ARMC1_HUMAN	ARMC1	Armadillo repeat-containing protein 1					0.176566	0.758638	0.017971	0.453781	1.4194	0.149064	0.0755395	2.64916	1.13568	1.12201	1.2011	1.10292	1.15928	1.12302	1.09974	1.25155	1.19361	1.26572	1.22414	1.1804
Q04206	Q04206	TF65_HUMAN	RELA	Transcription factor p65					1.17705	0.147725	0.294242	2.23812	0.109198	0.87746	0.0388459	0.295348	0.878598	0.387868	0.34531	0.500426	0.96625	0.732787	0.810858	0.779276	0.590605	0.618888	0.640327	0.417766
Q9UL18	Q9UL18	AGO1_HUMAN	AGO1	Protein argonaute-1					1.41224	0.102247	0.210999	2.63682	0.02867	0.968175	-0.00671422	-0.08357	-0.726192	-1.01747	-0.684526	-0.759627	-0.59424	-0.630525	-0.50606	-0.612997	-0.877168	-0.805633	-0.793655	-0.73822
Q14914	Q14914	PTGR1_HUMAN	PTGR1	Prostaglandin reductase 1					0.193226	0.738558	0.0566468	0.490987	0.794432	0.342879	0.188017	1.60082	1.39316	1.08603	1.63645	1.43578	1.39478	1.44082	1.45394	1.48847	1.4965	1.59683	1.63562	1.57453
P51153	P51153	RAB13_HUMAN	RAB13	Ras-related protein Rab-13					0.347199	0.571362	0.192353	0.808668	0.599822	0.450272	0.241467	1.26946	0.0171642	-0.252115	0.505101	0.400216	0.300147	0.830623	0.190711	0.1183	0.404013	0.447411	0.573108	0.211701
Q9HD15	Q9HD15	SRA1_HUMAN	SRA1	Steroid receptor RNA activator 1					0.806801	0.269825	0.189635	1.62155	0.0878662	0.900842	-0.0286182	-0.242007	-0.128748	-0.43519	-0.619536	-0.51931	-0.101159	-0.322027	-0.297454	-0.223603	-0.439329	-0.441901	-0.340642	-0.595385
P48147	P48147	PPCE_HUMAN	PREP	Prolyl endopeptidase					1.19217	0.144741	0.226119	2.26345	0.977457	0.264488	0.189736	1.90574	3.3113	2.97532	3.41929	3.28186	3.47301	3.41879	3.44323	3.5572	3.41644	3.4511	3.50838	3.37079
Q96G25	Q96G25	MED8_HUMAN	MED8	Mediator of RNA polymerase II transcription subunit 8					1.36429	0.110234	0.321007	2.55458	0.281312	0.711812	-0.0990733	-0.677694	-0.943442	-1.1531	-0.618752	-1.0986	-0.675828	-0.704345	-0.53781	-0.611887	-1.2482	-1.08898	-1.02835	-0.844658
O14641	O14641;Q92997	DVL2_HUMAN	DVL2	Segment polarity protein dishevelled homolog DVL-2					0.389126	0.532424	0.0834663	0.889056	0.00224227	0.997604	-0.000643849	-0.00672762	0.201823	-0.0478077	-0.144457	-0.191353	0.0579839	-0.0617132	0.0781579	0.0776424	-0.122549	0.0603452	-0.0564046	-0.0657611
Q13098	Q13098	CSN1_HUMAN	GPS1	COP9 signalosome complex subunit 1					0.96248	0.208883	0.199906	1.88087	0.399273	0.601482	0.0772778	0.908213	3.11409	2.78836	3.14667	2.98051	3.29991	3.07241	3.10929	3.34765	3.07313	3.0758	3.15398	3.03584
Q96AG4	Q96AG4	LRC59_HUMAN	LRRC59	Leucine-rich repeat-containing protein 59					1.18981	0.145081	0.56582	2.25949	0.956305	0.271958	0.525518	1.87061	2.26517	3.20036	2.61549	3.02209	3.26105	3.72063	3.31578	3.06892	3.38249	3.08889	2.94297	3.79082
Q96GC9	Q96GC9	VMP1_HUMAN	VMP1	Vacuole membrane protein 1					1.51133	0.0870467	0.601617	2.8087	0.244343	0.747066	0.172392	0.60119	-4.02559	-4.04558	-4.23097	-3.82487	-3.25563	-3.86075	-3.63312	-2.97104	-3.48245	-3.89542	-4.62247	-3.4371
Q7Z3B4	Q7Z3B4	NUP54_HUMAN	NUP54	Nucleoporin p54					0.910434	0.22724	0.108649	1.79439	0.661064	0.411027	-0.100873	-1.37509	3.46747	3.22613	3.42656	3.2948	3.50853	3.42724	3.42103	3.49276	3.28637	3.33912	3.26663	3.11935
Q9H497	Q9H497	TOR3A_HUMAN	TOR3A	Torsin-3A					0.257507	0.662599	0.0421293	0.628712	0.171203	0.815436	0.0420359	0.441652	-0.144187	-0.401067	-0.412172	-0.349733	-0.310279	-0.330252	-0.217954	-0.280157	-0.299666	-0.181436	-0.175292	-0.482622
Q9Y3L5	Q9Y3L5	RAP2C_HUMAN	RAP2C	Ras-related protein Rap-2c	+	CK2i_DMSO			2.28823	0.0283582	0.523407	4.28988	0.0756098	0.914522	0.0440754	0.210539	-0.536538	-0.695139	-0.69873	-0.563435	-0.144347	0.226184	-0.175702	-0.306352	-0.173636	-1.14427	-0.438359	-0.561277
Q9NUX5	Q9NUX5	POTE1_HUMAN	POT1	Protection of telomeres protein 1					0.964833	0.208318	0.190926	1.88478	1.28417	0.175838	0.230269	2.41836	-0.866696	-1.21767	-0.817767	-1.0069	-0.843433	-0.822898	-0.833881	-0.645123	-0.769004	-0.790205	-0.651226	-0.777529
P23497	P23497;Q9H930	SP100_HUMAN	SP100	Nuclear autoantigen Sp-100	+	CK2i_DMSO			2.69535	0.0159426	0.559942	5.19902	0.789382	0.345738	-0.177491	-1.59235	1.59988	1.42079	1.17719	1.4041	2.1191	1.80799	1.97626	1.93838	1.26846	1.20812	1.37547	1.03994
Q9H299	Q9H299	SH3L3_HUMAN	SH3BGRL3	SH3 domain-binding glutamic acid-rich-like protein 3					0.950136	0.213422	0.263132	1.86037	1.93661	0.0791003	-0.400701	-3.58512	3.84973	3.624	3.4511	3.36099	4.10173	3.74151	3.69319	3.80192	3.13471	3.22581	3.21788	3.10462
O15085	O15085	ARHGB_HUMAN	ARHGEF11	Rho guanine nucleotide exchange factor 11	+	CK2i_DMSO			3.57887	0.00501936	0.286054	7.63339	2.05767	0.0700656	0.137717	3.82041	-0.029027	-0.081316	-0.0500088	-0.0405445	0.152009	0.20467	0.274154	0.312486	0.0065937	0.167843	0.11103	0.0645032
Q96PE3	Q96PE3	INP4A_HUMAN	INPP4A	Inositol polyphosphate-4-phosphatase type I A					1.36107	0.110778	0.107627	2.54908	1.62631	0.115198	0.165351	3.0119	-0.0795565	-0.071599	-0.154582	-0.173012	0.00378752	-0.10257	-0.00772905	0.0582695	-0.0121861	0.077065	0.167287	-0.0495105
Q12894	Q12894	IFRD2_HUMAN	IFRD2	Interferon-related developmental regulator 2					1.65501	0.0701369	0.259483	3.06333	1.84689	0.0878095	0.262706	3.41522	0.696136	0.548477	0.468266	0.726801	0.775612	0.763427	0.944947	0.993628	0.983658	0.882665	0.868262	0.755919
Q96GM5	Q96GM5	SMRD1_HUMAN	SMARCD1	SWI/SNF-related matrix-associated actin-dependent regulator of chromatin subfamily D member 1					0.850888	0.250645	0.174233	1.69523	0.704202	0.387035	0.146461	1.44864	1.11826	0.724332	1.15253	1.02419	1.12697	1.13044	1.19149	1.26735	1.12005	1.11482	1.23165	1.13864
P21695	P21695	GPDA_HUMAN	GPD1	Glycerol-3-phosphate dehydrogenase [NAD(+)], cytoplasmic					0.0502167	0.925537	-0.0681491	-0.143218	0.114153	0.872537	0.121253	0.307496	-4.21902	-4.46902	-2.81257	-3.96237	-4.74387	-3.62685	-4.02376	-3.34109	-4.18484	-3.59088	-3.60295	-3.5993
Q9BU76	Q9BU76	MMTA2_HUMAN	MMTAG2	Multiple myeloma tumor-associated protein 2			+	TBK1i_DMSO	0.788579	0.278154	0.079982	1.59101	2.63722	0.0371197	-0.285128	-5.06223	1.27322	1.2297	1.11202	1.25902	1.23024	1.2528	1.37779	1.33304	0.903264	0.982289	1.0201	0.827786
P49916	P49916	DNLI3_HUMAN	LIG3	DNA ligase 3					0.38749	0.533932	0.0302801	0.885957	0.717101	0.380267	0.0465244	1.47053	1.39135	1.2611	1.34527	1.34825	1.34206	1.32767	1.42029	1.37707	1.36263	1.42123	1.35099	1.39722
Q15464	Q15464	SHB_HUMAN	SHB	SH2 domain-containing adapter protein B					0.187967	0.74523	0.0511091	0.479316	0.24073	0.749885	0.0403448	0.593578	-1.64447	-1.54131	-1.47325	-1.63345	-1.40773	-1.56212	-1.78192	-1.33628	-1.4983	-1.45297	-1.48592	-1.69392
Q9Y2I1	Q9Y2I1	NISCH_HUMAN	NISCH	Nischarin					1.23013	0.136625	0.23367	2.32718	0.827557	0.328303	0.191107	1.65627	0.709946	0.261504	0.618933	0.635908	0.781549	0.801392	0.786848	0.791183	0.6248	0.809785	0.873427	0.682708
Q6IA69	Q6IA69	NADE_HUMAN	NADSYN1	Glutamine-dependent NAD(+) synthetase					0.654622	0.346323	0.105462	1.36405	1.5802	0.122044	0.238182	2.92989	-0.377834	-0.371875	-0.591591	-0.527369	-0.466905	-0.252247	-0.284751	-0.442918	-0.244542	-0.342922	-0.0604844	-0.267992
Q6PI47	Q6PI47	KCD18_HUMAN	KCTD18	BTB/POZ domain-containing protein KCTD18					0.26133	0.658602	0.0603971	0.636645	0.797874	0.341693	-0.186249	-1.60659	-1.49148	-1.84816	-1.82646	-1.79198	-1.61876	-1.76994	-1.58641	-1.74139	-2.1336	-1.75412	-1.9542	-1.86116
O94929	O94929	ABLM3_HUMAN	ABLIM3	Actin-binding LIM protein 3	+	CK2i_DMSO			2.07102	0.0383676	-0.564691	-3.84682	1.25539	0.18376	-0.278353	-2.36973	-0.774781	-1.20794	-1.25605	-1.03202	-1.8	-1.64759	-1.35212	-1.72983	-1.46765	-1.3501	-1.26514	-1.3013
Q8IUE6	P0C0S8;P04908;Q6FI13;P20671;Q9BTM1;Q96QV6;Q99878;Q7L7L0;Q8IUE6;P16104;Q93077;Q16777;Q96KK5	H2A2B_HUMAN	H2AC21	Histone H2A type 2-B					0.686466	0.329126	-0.221602	-1.41848	0.236453	0.753645	-0.114578	-0.584536	6.20991	6.85387	6.82174	6.65986	6.39708	6.52379	6.29027	6.44782	6.36569	6.24881	6.7914	6.68117
Q56VL3	Q56VL3	OCAD2_HUMAN	OCIAD2	OCIA domain-containing protein 2					1.48089	0.0916549	0.408041	2.75562	0.189213	0.797707	0.12935	0.482088	-0.0629187	0.120699	0.445981	0.460603	0.712071	0.82663	0.500052	0.557777	0.929667	0.209482	-0.18144	0.524054
Q9P2K8	Q9P2K8	E2AK4_HUMAN	EIF2AK4	eIF-2-alpha kinase GCN2					1.26522	0.129113	0.107341	2.38632	1.31184	0.170595	-0.0912334	-2.46525	0.732508	0.668974	0.790627	0.772472	0.916861	0.759191	0.822207	0.895684	0.618009	0.650654	0.72125	0.609734
Q52LW3	Q52LW3	RHG29_HUMAN	ARHGAP29	Rho GTPase-activating protein 29	+	CK2i_DMSO	+	TBK1i_DMSO	4.92331	0.00112608	-0.597217	-13.1508	2.54824	0.0415108	-0.291752	-4.85757	-0.495357	-0.517187	-0.649346	-0.586745	-1.23162	-1.15489	-1.16102	-1.08998	-0.983283	-0.785961	-0.874954	-0.771448
Q8IUX7	Q8IUX7	AEBP1_HUMAN	AEBP1	Adipocyte enhancer-binding protein 1					0.287061	0.632394	0.331562	0.68938	0.0221815	0.974877	-0.0289639	-0.0651023	-1.18721	-2.34732	-0.355534	-1.99045	-0.736188	-1.62512	-1.02204	-1.17092	-1.57766	-1.50722	-1.49225	-1.41925
Q9P2D3	Q9P2D3	HTR5B_HUMAN	HEATR5B	HEAT repeat-containing protein 5B					0.428602	0.499214	0.0469992	0.963008	0.814489	0.334315	0.0691103	1.63442	-0.247797	-0.332998	-0.171532	-0.199338	-0.191616	-0.258267	-0.21476	-0.0990248	-0.222985	-0.13376	-0.127025	-0.191453
O60303	O60303	KATIP_HUMAN	KATNIP	Katanin-interacting protein					0.566895	0.398145	0.127185	1.21196	0.676718	0.403312	0.0923926	1.40185	-2.46294	-2.48118	-2.70221	-2.57921	-2.33277	-2.68963	-2.39921	-2.2952	-2.56995	-2.40435	-2.43395	-2.44773
P50549	P43268;P50549;P41161	ETV1_HUMAN	ETV1	ETS translocation variant 1					0.00189708	0.996661	0.000851393	0.00569418	0.279523	0.71318	0.0866064	0.674047	-1.30814	-1.70573	-1.86616	-1.77828	-1.49211	-1.6701	-1.89268	-1.60003	-1.67701	-1.53631	-1.58541	-1.51315
Q9NZV5	Q9NZV5	SELN_HUMAN	SELENON	Selenoprotein N					1.15233	0.153789	-0.182511	-2.19676	0.80673	0.33816	0.180803	1.62143	0.160013	0.433969	0.294044	0.359946	0.221401	0.214275	0.115225	-0.0329714	0.398591	0.298855	0.738381	0.535357
Q9Y584	Q9Y584	TIM22_HUMAN	TIMM22	Mitochondrial import inner membrane translocase subunit Tim22					1.28958	0.124267	0.606853	2.42752	0.162884	0.825336	-0.169824	-0.422689	-1.78439	-1.0341	-1.41717	-0.759812	-0.461944	-0.463075	-0.71995	-0.923089	-0.968357	-1.50991	-2.32661	-0.869883
Q6GYQ0	Q6GYQ0	RGPA1_HUMAN	RALGAPA1	Ral GTPase-activating protein subunit alpha-1					0.358686	0.559863	-0.0674698	-0.830899	2.00447	0.0740274	0.331204	3.71613	0.540726	0.249831	0.383447	0.395661	0.183536	0.290702	0.420165	0.405383	0.595108	0.694317	0.909946	0.695109
Q15438	Q15438	CYH1_HUMAN	CYTH1	Cytohesin-1	+	CK2i_DMSO			2.37323	0.0251457	0.415613	4.47071	1.70015	0.104128	0.243288	3.14481	1.68657	1.36309	1.39388	1.45091	1.78792	1.81056	2.03676	1.92166	1.70374	1.65622	1.73385	1.77379
Q7Z494	Q7Z494	NPHP3_HUMAN	NPHP3	Nephrocystin-3					0.0427077	0.936846	0.00570989	0.122712	0.200064	0.786056	-0.0178422	-0.506063	-0.728968	-0.81253	-0.761225	-0.74349	-0.739217	-0.839499	-0.801301	-0.643355	-0.846048	-0.725399	-0.731285	-0.814848
Q969V6	Q969V6	MRTFA_HUMAN	MRTFA	Myocardin-related transcription factor A					0.526167	0.426595	-0.169151	-1.14001	0.390287	0.610068	-0.1211	-0.891253	-3.7535	-3.27725	-3.74071	-3.75437	-4.03936	-3.6293	-3.70301	-3.83076	-3.94578	-3.7191	-3.63441	-3.71095
Q8IY18	Q8IY18	SMC5_HUMAN	SMC5	Structural maintenance of chromosomes protein 5					0.329889	0.587958	0.0336552	0.774852	0.18429	0.802534	0.0311257	0.471115	0.484049	0.527014	0.37749	0.491663	0.49332	0.472548	0.460371	0.588597	0.438124	0.621026	0.372902	0.572667
Q9Y2B0	Q9Y2B0	CNPY2_HUMAN	CNPY2	Protein canopy homolog 2					0.103876	0.851004	-0.0274568	-0.282201	1.3804	0.156383	0.182485	2.58216	2.00049	1.9124	2.09849	1.9016	2.15899	1.75795	2.00545	1.88076	2.04509	2.10731	2.19915	2.29137
O94923	O94923	GLCE_HUMAN	GLCE	D-glucuronyl C5-epimerase					1.70688	0.0652695	0.802143	3.15703	1.71138	0.102822	0.549943	3.1652	-2.13174	-2.68945	-2.01191	-1.98223	-1.614	-0.822818	-1.5986	-1.57134	-1.65595	-1.76184	-1.69266	-1.50512
Q53HC5	Q53HC5	KLH26_HUMAN	KLHL26	Kelch-like protein 26					1.80443	0.0560996	-0.173205	-3.33607	0.0950762	0.893103	-0.0120717	-0.260232	-1.11313	-1.16851	-0.955547	-1.04385	-1.22164	-1.28535	-1.28122	-1.18565	-1.08755	-1.06479	-1.08284	-1.09415
O60907	Q9BQ87;O60907	TBL1X_HUMAN	TBL1X	F-box-like/WD repeat-containing protein TBL1X					0.450477	0.481975	-0.148355	-1.00335	0.0332871	0.96297	-0.0137919	-0.0965641	-0.899526	-1.52741	-1.05247	-1.28475	-1.23263	-1.25679	-1.44085	-1.4273	-1.13127	-1.2301	-1.3047	-1.15323
O94916	O94916	NFAT5_HUMAN	NFAT5	Nuclear factor of activated T-cells 5					0.561693	0.401853	0.116627	1.20282	1.00654	0.254663	0.164585	1.95404	-2.12448	-2.01815	-1.76396	-2.05736	-1.92283	-2.00964	-1.80221	-1.76275	-1.7641	-1.89659	-1.79255	-1.85237
Q14697	Q14697	GANAB_HUMAN	GANAB	Neutral alpha-glucosidase AB					1.16373	0.151032	0.212003	2.21582	1.33707	0.165054	0.252985	2.50816	4.78344	4.40112	4.77992	4.72359	4.93117	4.81723	4.85595	4.93173	4.95115	5.00148	4.94505	4.80233
Q02880	Q02880	TOP2B_HUMAN	TOP2B	DNA topoisomerase 2-beta					0.0103445	0.984124	-0.00474286	-0.0307552	0.234514	0.755488	0.0917326	0.580423	1.37627	1.66492	1.83254	1.65358	1.45247	1.61488	1.46541	1.97557	1.79001	1.65406	1.42232	2.02783
Q9HAD4	Q9HAD4	WDR41_HUMAN	WDR41	WD repeat-containing protein 41					1.44179	0.0976572	0.256621	2.6878	1.85482	0.0869257	0.306792	3.4301	0.0719347	-0.158318	0.198009	0.175802	0.258959	0.259789	0.324824	0.470342	0.270151	0.395261	0.428352	0.420833
Q5JPI9	Q5JPI9	EFMT2_HUMAN	EEF1AKMT2	EEF1A lysine methyltransferase 2					0.892804	0.233822	-0.197652	-1.76506	0.334258	0.663539	0.0938042	0.783424	-1.62789	-1.52633	-1.42507	-1.13343	-1.57126	-1.66261	-1.70394	-1.56551	-1.18953	-1.31952	-1.44323	-1.38523
O75570	O75570	RF1M_HUMAN	MTRF1	Peptide chain release factor 1, mitochondrial					0.497949	0.446046	0.136103	1.08955	0.271888	0.719294	-0.161373	-0.65842	-2.73245	-2.2818	-2.32922	-2.39207	-2.09676	-2.43957	-2.32903	-2.32577	-2.39253	-2.61853	-3.20369	-2.16627
Q86V87	Q86V87	FHI2B_HUMAN	FHIP2B	FHF complex subunit HOOK-interacting protein 2B					1.41991	0.100904	0.202054	2.65004	1.17354	0.204462	-0.191427	-2.23224	-1.09559	-1.24205	-1.39153	-1.42406	-1.11156	-1.06372	-1.09595	-1.07379	-1.44963	-1.40108	-1.59275	-1.47548
Q9Y692	Q9Y692	GMEB1_HUMAN	GMEB1	Glucocorticoid modulatory element-binding protein 1					0.957035	0.211101	0.195999	1.87183	0.191694	0.794462	-0.0474926	-0.487594	0.60433	0.23042	0.510041	0.429458	0.643882	0.659294	0.461735	0.793333	0.423513	0.472759	0.457791	0.230216
Q86UK7	Q86UK7	ZN598_HUMAN	ZNF598	E3 ubiquitin-protein ligase ZNF598					1.38534	0.106568	0.301114	2.59063	0.711095	0.38292	0.175501	1.46034	1.01675	0.472014	0.723107	0.704958	1.0539	0.938489	1.03848	1.09041	0.816239	0.947396	1.00872	0.846471
Q9BTM9	Q9BTM9	URM1_HUMAN	URM1	Ubiquitin-related modifier 1					1.62944	0.0725953	-0.491939	-3.01751	0.672494	0.405112	-0.146101	-1.39464	1.07827	1.26686	1.41595	1.41519	0.633133	0.896135	1.15735	0.521897	1.10524	1.17135	1.31934	0.995925
Q9BSQ5	Q9BSQ5	CCM2_HUMAN	CCM2	Cerebral cavernous malformations 2 protein					1.32222	0.117908	0.147233	2.48289	0.288661	0.705108	0.0499622	0.692624	-0.0795832	-0.302686	-0.257853	-0.095912	-0.0276599	-0.0786695	0.00805712	-0.048831	-0.205645	-0.0313945	-0.0859647	-0.213181
Q9BQ52	Q9BQ52	RNZ2_HUMAN	ELAC2	Zinc phosphodiesterase ELAC protein 2					0.402695	0.520858	0.074239	0.914651	0.063239	0.928694	0.0173274	0.178118	0.556942	0.429705	0.783615	0.638973	0.741665	0.612002	0.628393	0.724131	0.690502	0.562625	0.472838	0.752579
P55199	P55199	ELL_HUMAN	ELL	RNA polymerase II elongation factor ELL					0.440164	0.489641	0.178726	0.984385	0.0207933	0.976454	-0.0110112	-0.0611187	-0.866254	-1.67344	-1.30713	-1.17386	-0.877512	-1.19742	-1.15288	-1.07797	-1.33994	-1.18643	-1.12399	-1.41437
Q8NFH4	Q8NFH4	NUP37_HUMAN	NUP37	Nucleoporin Nup37	+	CK2i_DMSO	+	TBK1i_DMSO	4.78816	0.00126826	-0.459418	-12.4655	3.22172	0.0193824	-0.292798	-6.56157	0.977141	1.07412	1.0692	1.09351	0.540498	0.607712	0.660642	0.567447	0.82518	0.682765	0.819714	0.715121
O00459	O00459	P85B_HUMAN	PIK3R2	Phosphatidylinositol 3-kinase regulatory subunit beta					1.73484	0.06265	0.188883	3.20795	0.157148	0.830091	-0.0293874	-0.409501	-0.349241	-0.522696	-0.51313	-0.592941	-0.239736	-0.357687	-0.348035	-0.27702	-0.577052	-0.54453	-0.377691	-0.596285
O43298	O43298	ZBT43_HUMAN	ZBTB43	Zinc finger and BTB domain-containing protein 43					0.738422	0.302827	0.388968	1.50659	0.63292	0.428059	0.298713	1.32674	-3.24778	-3.86117	-3.08089	-2.95782	-3.3581	-2.70888	-2.63282	-2.892	-2.83674	-3.23247	-3.08203	-2.80157
O15525	O60675;O15525	MAFG_HUMAN	MAFG	Transcription factor MafG					0.314096	0.603497	0.114435	0.743645	0.217024	0.771394	0.113866	0.542992	-1.27822	-1.29971	-1.88814	-1.45784	-1.50222	-1.28055	-1.43345	-1.24995	-1.45541	-1.56985	-0.908419	-1.53476
P55327	P55327	TPD52_HUMAN	TPD52	Tumor protein D52					1.63672	0.071718	-0.26474	-3.03052	0.0344577	0.962291	0.0112685	0.0998393	1.14239	0.891088	0.856619	0.741127	0.650534	0.582335	0.650967	0.688432	0.913004	0.93241	1.09835	0.732533
Q8IXW5	Q8IXW5	RPAP2_HUMAN	RPAP2	Putative RNA polymerase II subunit B1 CTD phosphatase RPAP2					0.501508	0.443602	-0.0628898	-1.09594	0.458984	0.552141	0.0665313	1.01893	-1.39039	-1.54326	-1.4206	-1.60461	-1.52759	-1.60667	-1.48891	-1.58725	-1.53054	-1.41572	-1.32919	-1.41728
Q14651	Q14651	PLSI_HUMAN	PLS1	Plastin-1					0.0496079	0.926528	-0.00777626	-0.141567	0.177817	0.809216	0.0251769	0.456599	0.825949	0.703423	0.915917	0.743077	0.752366	0.737068	0.861216	0.806611	0.783765	0.783676	0.904961	0.816672
Q15819	Q15819	UB2V2_HUMAN	UBE2V2	Ubiquitin-conjugating enzyme E2 variant 2	+	CK2i_DMSO	+	TBK1i_DMSO	4.80127	0.00125399	-0.485527	-12.5304	2.4286	0.0464574	-0.29372	-4.59094	4.70742	4.82713	4.73561	4.64548	4.24741	4.23998	4.26398	4.22216	4.47851	4.39971	4.55135	4.31119
Q8NG77	A6NH00;Q8NG76;Q8NG77	O2T12_HUMAN	OR2T12	Olfactory receptor 2T12					0.683656	0.330565	0.146314	1.41369	0.678897	0.402219	0.13368	1.40557	0.97978	0.872714	1.05786	0.738251	0.866976	1.1761	1.00129	1.18949	0.934271	1.00967	1.00506	1.23432
Q96AE7	Q96AE7	TTC17_HUMAN	TTC17	Tetratricopeptide repeat protein 17					0.76395	0.289981	0.0614154	1.54962	2.3433	0.0520604	0.232648	4.40654	-1.7413	-1.60101	-1.59057	-1.61937	-1.52298	-1.58233	-1.6093	-1.59197	-1.4243	-1.43074	-1.29155	-1.47506
Q04727	Q04724;Q04727	TLE4_HUMAN	TLE4	Transducin-like enhancer protein 4					1.79958	0.0565602	-0.296088	-3.32707	0.129388	0.857395	-0.0306791	-0.344317	-1.29138	-1.677	-1.3861	-1.39909	-1.80777	-1.72881	-1.74822	-1.65312	-1.56417	-1.42971	-1.42906	-1.45335
Q9UPT6	Q9UPT6	JIP3_HUMAN	MAPK8IP3	C-Jun-amino-terminal kinase-interacting protein 3					1.33132	0.116292	0.134198	2.49837	1.27249	0.179028	0.192698	2.39861	-0.732858	-0.943202	-0.757007	-0.802268	-0.672129	-0.702131	-0.721267	-0.603014	-0.6689	-0.644061	-0.427342	-0.724238
Q13618	Q13618	CUL3_HUMAN	CUL3	Cullin-3					1.2354	0.135619	0.181932	2.33605	1.15021	0.20944	0.147668	2.19322	1.05942	0.787065	1.05626	1.00027	1.17697	1.05148	1.1392	1.26307	1.0875	1.16689	1.14708	1.0922
Q9UBD5	Q9UBD5	ORC3_HUMAN	ORC3	Origin recognition complex subunit 3					0.285133	0.634015	-0.0678546	-0.685468	0.227228	0.761985	0.0440387	0.564907	1.81489	1.49673	1.81697	1.69128	1.53151	1.58982	1.60325	1.82387	1.69527	1.77219	1.785	1.74357
Q8WUA7	Q8WUA7	TB22A_HUMAN	TBC1D22A	TBC1 domain family member 22A					0.915473	0.225938	0.208839	1.80277	0.436541	0.569654	0.115521	0.9777	0.629903	0.329839	0.155684	0.538134	0.588876	0.507675	0.692194	0.70017	0.532188	0.578053	0.620807	0.384594
Q7Z4H7	Q7Z4H7	HAUS6_HUMAN	HAUS6	HAUS augmin-like complex subunit 6	+	CK2i_DMSO			2.73589	0.0153037	0.251524	5.2959	2.22741	0.0590189	0.188095	4.16314	1.09658	0.969613	1.13849	0.983263	1.36147	1.26928	1.26163	1.30167	1.18914	1.26045	1.22733	1.2634
Q06190	Q9Y5P8;Q06190	P2R3A_HUMAN	PPP2R3A	Serine/threonine-protein phosphatase 2A regulatory subunit B'' subunit alpha					0.251387	0.669125	0.0402384	0.615956	0.473429	0.539701	-0.0934318	-1.04525	-0.986873	-1.15048	-1.1569	-1.17003	-1.06285	-1.20504	-1.06842	-0.96703	-1.43314	-1.19792	-1.12343	-1.08353
Q8IXI2	Q8IXI2	MIRO1_HUMAN	RHOT1	Mitochondrial Rho GTPase 1					1.10909	0.164582	0.410524	2.1246	1.00275	0.255617	0.32818	1.94774	-1.36987	-0.965932	-1.33602	-0.713977	-0.724124	-0.357999	-0.802645	-0.858936	-0.598171	-0.891231	-0.78749	-0.796188
Q9UGN5	Q9UGN5	PARP2_HUMAN	PARP2	Poly [ADP-ribose] polymerase 2					0.196204	0.734968	0.0333672	0.497565	0.730769	0.373913	0.0725912	1.49366	-0.116842	-0.0462513	-0.00546932	-0.154782	-0.204605	-0.0612049	0.0173936	0.0585394	-0.0419178	0.0354095	-0.0894361	0.062964
O96007	O96007	MOC2B_HUMAN	MOCS2	Molybdopterin synthase catalytic subunit	+	CK2i_DMSO			2.22796	0.0307124	0.338915	4.16427	0.305156	0.689214	-0.0655617	-0.725823	0.600832	0.509029	0.432859	0.244758	0.817919	0.76646	0.847872	0.710885	0.315085	0.443959	0.485508	0.280679
P04114	P04114	APOB_HUMAN	APOB	Apolipoprotein B-100					0.316756	0.600755	0.0891731	0.748926	0.805804	0.338765	0.305356	1.61988	0.944592	1.2491	0.82365	1.09303	1.23644	0.968095	1.00586	1.25667	1.35229	1.74713	1.28749	0.944885
Q8TEQ0	Q8TEQ0	SNX29_HUMAN	SNX29	Sorting nexin-29	+	CK2i_DMSO			2.53618	0.0202071	0.168443	4.83024	2.06244	0.0697897	0.141932	3.82983	-0.647361	-0.704255	-0.771994	-0.746468	-0.496287	-0.54786	-0.549217	-0.602941	-0.543501	-0.524038	-0.603385	-0.631424
Q5T5Y3	Q5T5Y3	CAMP1_HUMAN	CAMSAP1	Calmodulin-regulated spectrin-associated protein 1	+	CK2i_DMSO			4.10436	0.00267671	0.703487	9.47645	2.33085	0.0527811	0.4343	4.38	-0.365915	-0.254211	-0.103723	-0.212759	0.445719	0.35076	0.484889	0.595974	0.174542	0.329177	-0.0249066	0.32178
Q14103	Q14103	HNRPD_HUMAN	HNRNPD	Heterogeneous nuclear ribonucleoprotein D0			+	TBK1i_DMSO	1.13975	0.156706	-0.157052	-2.17575	2.67198	0.0359813	-0.294764	-5.14374	6.19655	6.0846	6.00928	5.96278	5.80514	5.84326	5.94566	6.03095	5.70422	5.75374	5.82667	5.78954
Q8TDR0	Q8TDR0	MIPT3_HUMAN	TRAF3IP1	TRAF3-interacting protein 1					0.630951	0.360048	-0.133734	-1.32335	0.751394	0.363973	0.177407	1.52848	-0.688935	-0.936358	-1.08479	-1.07228	-1.1704	-1.07122	-1.10628	-0.969408	-0.662845	-0.738215	-0.695967	-0.975709
Q8IYU2	Q8IYU2	HACE1_HUMAN	HACE1	E3 ubiquitin-protein ligase HACE1					0.90731	0.228192	0.182239	1.78919	0.800319	0.340553	0.173937	1.61069	-0.765929	-1.04193	-0.609854	-0.69792	-0.654622	-0.572343	-0.667868	-0.491842	-0.720654	-0.568687	-0.471452	-0.659086
Q14240	Q14240	IF4A2_HUMAN	EIF4A2	Eukaryotic initiation factor 4A-II			+	TBK1i_DMSO	0.929963	0.220398	-0.0550306	-1.82685	2.87096	0.0287554	-0.295213	-5.62787	2.54425	2.60556	2.61139	2.56729	2.46975	2.49835	2.57229	2.56798	2.2412	2.17707	2.40773	2.32164
Q16828	Q16828	DUS6_HUMAN	DUSP6	Dual specificity protein phosphatase 6					0.426705	0.500722	0.254979	0.959489	0.328195	0.667589	0.213867	0.77152	-1.79682	-1.00186	-2.15137	-1.71783	-1.50782	-1.15907	-1.30959	-1.67149	-1.15339	-1.68068	-1.28742	-1.69092
Q9Y3B8	Q9Y3B8	ORN_HUMAN	REXO2	Oligoribonuclease, mitochondrial					0.175596	0.759596	-0.0350339	-0.451592	0.785897	0.346928	-0.167243	-1.58651	1.38011	1.3551	1.1382	1.19707	1.36115	1.12493	1.25258	1.19169	0.877716	1.09961	1.30369	1.12051
P51587	P51587	BRCA2_HUMAN	BRCA2	Breast cancer type 2 susceptibility protein					0.212193	0.715609	0.0470443	0.532537	1.56497	0.123974	0.268977	2.90296	-1.62293	-1.84486	-1.46322	-1.64865	-1.67425	-1.63486	-1.59833	-1.48404	-1.45202	-1.27667	-1.47006	-1.305
Q9UHB9	Q9UHB9	SRP68_HUMAN	SRP68	Signal recognition particle subunit SRP68					1.59203	0.0769827	0.183333	2.95087	1.60519	0.118443	0.163469	2.97426	3.1796	2.96411	3.1361	3.11089	3.2567	3.18335	3.30626	3.37771	3.2059	3.30636	3.31565	3.21666
P54819	P54819	KAD2_HUMAN	AK2	Adenylate kinase 2, mitochondrial	+	CK2i_DMSO	+	TBK1i_DMSO	1.96992	0.0442493	-0.174759	-3.64915	2.8504	0.0295436	-0.296019	-5.5764	3.00802	2.86994	3.06541	3.04659	2.80488	2.77972	2.84612	2.86019	2.70525	2.77958	2.68226	2.6388
Q9UHI8	Q9UHI8	ATS1_HUMAN	ADAMTS1	A disintegrin and metalloproteinase with thrombospondin motifs 1	+	CK2i_DMSO			3.37823	0.00655146	-0.582899	-7.01507	0.425179	0.578913	0.0885488	0.956656	-0.410186	-0.654994	-0.29663	-0.391961	-0.92628	-1.03907	-1.07654	-1.04348	-0.475605	-0.313017	-0.228872	-0.382082
Q9UKL0	Q9UKL0	RCOR1_HUMAN	RCOR1	REST corepressor 1					0.131242	0.815793	0.0544822	0.348745	0.144858	0.842344	-0.059487	-0.380932	0.968025	0.33356	0.990373	0.776356	0.831066	0.720601	0.858883	0.875692	0.661701	0.691526	0.809599	0.667539
O95831	O95831	AIFM1_HUMAN	AIFM1	Apoptosis-inducing factor 1, mitochondrial					0.671023	0.337414	0.263629	1.39213	0.00692459	0.99224	-0.00587213	-0.0206663	2.02618	2.81073	2.58907	2.83644	2.88766	2.80431	2.83215	2.79282	2.78516	2.51399	1.98265	2.95714
Q08623	Q08623	HDHD1_HUMAN	PUDP	Pseudouridine-5'-phosphatase					0.333793	0.584283	-0.0800979	-0.782513	0.0891473	0.899856	-0.0252436	-0.245261	-0.167526	-0.307955	0.170711	-0.0679197	-0.134358	-0.152526	-0.209211	-0.196987	-0.125189	-0.0960364	-0.0786586	-0.173781
P49591	P49591	SYSC_HUMAN	SARS1	Serine--tRNA ligase, cytoplasmic					0.928943	0.220717	0.135199	1.82516	1.55411	0.125467	0.184874	2.88381	4.38991	4.14858	4.36807	4.2193	4.44034	4.2969	4.41206	4.51735	4.43136	4.49392	4.52715	4.41293
Q16623	Q16623	STX1A_HUMAN	STX1A	Syntaxin-1A					0.0333204	0.949158	-0.0188859	-0.0966571	0.254807	0.736467	0.119045	0.623093	-1.31686	-1.35734	-1.37487	-2.04084	-1.63146	-1.38827	-1.39321	-1.75251	-1.33857	-1.64442	-1.30562	-1.32512
Q8NBP0	Q8NBP0	TTC13_HUMAN	TTC13	Tetratricopeptide repeat protein 13					1.48208	0.0915033	0.279815	2.75769	1.59011	0.120657	0.300638	2.94747	-0.377585	-0.764853	-0.666128	-0.442541	-0.312162	-0.372849	-0.28365	-0.163189	-0.296183	-0.203967	-0.17485	-0.373556
Q9NPQ8	Q9NPQ8;Q9NVN3	RIC8A_HUMAN	RIC8A	Synembryn-A					1.58909	0.0773111	0.195323	2.94565	0.863554	0.311636	0.114749	1.71635	2.88652	2.65423	2.85131	2.90772	2.96552	2.97447	3.03791	3.10318	2.87305	2.94727	3.02801	2.91046
Q5VWG9	Q5VWG9	TAF3_HUMAN	TAF3	Transcription initiation factor TFIID subunit 3					0.71933	0.312768	0.231693	1.4743	0.849647	0.31766	0.272383	1.69316	-1.1473	-1.77047	-1.60411	-1.33681	-1.3817	-1.29426	-1.03201	-1.22395	-1.38934	-1.25742	-1.02187	-1.10053
Q8TB72	Q8TB72	PUM2_HUMAN	PUM2	Pumilio homolog 2					0.557865	0.404372	0.100374	1.19609	0.279622	0.71318	-0.0593818	-0.674249	0.662107	0.431128	0.787232	0.663254	0.766979	0.73582	0.629443	0.812975	0.64071	0.645036	0.578064	0.442383
Q8TCT8	Q8TCT8	SPP2A_HUMAN	SPPL2A	Signal peptide peptidase-like 2A					0.39937	0.523274	0.0951669	0.908396	0.199963	0.786122	0.0592972	0.505841	0.76623	0.689003	1.09039	0.933969	0.807021	1.01318	0.987036	1.05303	0.933937	0.713666	1.03164	1.03754
P25098	P25098	ARBK1_HUMAN	GRK2	Beta-adrenergic receptor kinase 1	+	CK2i_DMSO			2.11425	0.0359206	0.244856	3.93293	0.341047	0.656408	0.05327	0.796694	1.94121	1.72545	1.90686	1.9259	2.15064	2.02979	2.09736	2.20106	1.99096	1.9537	1.9699	1.79794
P62879	P62879	GBB2_HUMAN	GNB2	Guanine nucleotide-binding protein G(I)/G(S)/G(T) subunit beta-2	+	CK2i_DMSO	+	TBK1i_DMSO	4.10283	0.00267671	-0.505071	-9.47055	3.52048	0.0149609	-0.300112	-7.44898	3.62243	3.51574	3.53639	3.53492	3.10889	3.11001	3.06218	2.90811	3.31407	3.18294	3.30082	3.21121
Q86U28	Q86U28	ISCA2_HUMAN	ISCA2	Iron-sulfur cluster assembly 2 homolog, mitochondrial					0.105449	0.849139	-0.040359	-0.286097	0.339593	0.657445	-0.185584	-0.793857	-0.1964	0.10251	0.435766	0.317816	0.190835	0.121197	0.0682454	0.117979	0.112849	0.207587	-0.581848	0.17877
Q96JB5	Q96JB5	CK5P3_HUMAN	CDK5RAP3	CDK5 regulatory subunit-associated protein 3					0.871737	0.242257	0.123553	1.72998	0.288352	0.705311	0.0577229	0.691997	1.44276	1.23951	1.15384	1.32547	1.36103	1.3901	1.52018	1.38447	1.25866	1.35881	1.50281	1.27218
Q96C57	Q96C57	CSTOS_HUMAN	CUSTOS	Protein CUSTOS					0.191343	0.740743	-0.0640502	-0.486816	1.72238	0.101544	-0.422761	-3.18521	-0.106559	-0.527029	-0.282296	-0.399907	-0.404567	-0.603877	-0.13604	-0.427507	-0.83145	-0.870143	-0.458369	-0.846873
Q9ULX6	Q9ULX6	AKP8L_HUMAN	AKAP8L	A-kinase anchor protein 8-like					0.0873374	0.871152	0.0327966	0.240663	0.194235	0.792352	-0.0672621	-0.493218	0.861658	0.315761	0.38729	0.411817	0.644903	0.37737	0.564944	0.520495	0.380062	0.345584	0.593602	0.388229
Q9BZL4	Q9BZL4	PP12C_HUMAN	PPP1R12C	Protein phosphatase 1 regulatory subunit 12C					0.301853	0.616931	-0.0502284	-0.719208	0.761528	0.358294	-0.111666	-1.54555	0.150888	0.056489	0.00363064	-0.149774	0.0413442	-0.0532055	-0.0237136	-0.104104	-0.155995	-0.0512328	-0.0202651	-0.157938
P50416	P50416	CPT1A_HUMAN	CPT1A	Carnitine O-palmitoyltransferase 1, liver isoform					0.568892	0.396949	0.28206	1.21546	1.41727	0.149189	0.459662	2.64549	0.395578	0.754748	0.232148	0.809959	0.825789	1.35557	0.575226	0.564089	1.08512	0.750733	0.956683	1.23854
O43150	O43150	ASAP2_HUMAN	ASAP2	Arf-GAP with SH3 domain, ANK repeat and PH domain-containing protein 2					0.958399	0.210505	0.178434	1.87409	0.458027	0.552793	0.0899576	1.01718	0.951711	0.638394	0.994807	0.990349	1.08999	0.952933	1.10111	1.14497	0.965075	0.930747	1.01718	1.02209
Q9NUQ6	Q9NUQ6	SPS2L_HUMAN	SPATS2L	SPATS2-like protein			+	TBK1i_DMSO	1.43378	0.0987203	0.15981	2.67396	2.48033	0.0433804	-0.302931	-4.70505	0.442031	0.249863	0.428926	0.242954	0.569914	0.466837	0.468123	0.498138	-0.0243988	-0.0152307	0.111151	0.0805268
O95456	O95456	PSMG1_HUMAN	PSMG1	Proteasome assembly chaperone 1					1.11256	0.163856	0.15734	2.13038	1.28058	0.176757	0.178241	2.41229	1.34483	1.05313	1.29508	1.26762	1.40245	1.36801	1.32447	1.49509	1.32112	1.46637	1.40545	1.48067
P02788	P02788	TRFL_HUMAN	LTF	Lactotransferrin					0.14997	0.79176	-0.0863378	-0.392869	0.246039	0.745798	0.162184	0.604753	4.0901	4.37118	4.37161	4.37797	4.67368	3.70694	4.08555	4.39934	4.80152	4.99588	4.15587	3.90633
Q63HM9	Q63HM9	PLCX3_HUMAN	PLCXD3	PI-PLC X domain-containing protein 3	+	CK2i_DMSO			2.50308	0.02126	-0.30166	-4.7558	0.556945	0.478424	0.0849034	1.19447	1.68438	1.48063	1.74821	1.65242	1.29947	1.39242	1.28569	1.38143	1.74122	1.60996	1.81239	1.74168
Q9NQE9	Q9NQE9	HINT3_HUMAN	HINT3	Adenosine 5'-monophosphoramidase HINT3	+	CK2i_DMSO			2.06771	0.0384778	-0.354581	-3.84025	0.106569	0.880825	0.0310408	0.288868	-1.80908	-1.67039	-1.4425	-1.52319	-2.04058	-2.0416	-1.87059	-1.91072	-1.56394	-1.56484	-1.4248	-1.76741
Q16342	Q16342	PDCD2_HUMAN	PDCD2	Programmed cell death protein 2					0.879096	0.239274	-0.185515	-1.74224	0.0985179	0.889138	-0.0256141	-0.268859	-0.330844	-0.679603	-0.421523	-0.255811	-0.750066	-0.515141	-0.53962	-0.625013	-0.432759	-0.395751	-0.453416	-0.50831
O00764	O00764	PDXK_HUMAN	PDXK	Pyridoxal kinase	+	CK2i_DMSO			2.75766	0.0148416	0.435093	5.34845	1.83641	0.0890939	0.322341	3.39561	0.786414	0.523414	0.767837	0.905659	1.21374	1.1677	1.15084	1.19142	1.11349	1.12789	1.11529	0.916015
Q6WKZ4	Q6WKZ4	RFIP1_HUMAN	RAB11FIP1	Rab11 family-interacting protein 1	+	CK2i_DMSO			3.13517	0.00908267	0.254904	6.32093	2.22811	0.0590189	0.203179	4.16459	0.0484533	0.025857	0.0352011	-0.0606031	0.246686	0.194343	0.346325	0.281172	0.112039	0.186121	0.302844	0.26062
O15372	O15372	EIF3H_HUMAN	EIF3H	Eukaryotic translation initiation factor 3 subunit H					1.03412	0.18551	0.134963	1.99987	0.0546623	0.938984	0.0110182	0.155225	2.53297	2.37554	2.67642	2.52976	2.60041	2.65077	2.66779	2.73557	2.46018	2.54966	2.51824	2.63069
Q9BSL1	Q9BSL1	UBAC1_HUMAN	UBAC1	Ubiquitin-associated domain-containing protein 1					0.857443	0.248374	0.160047	1.70616	0.337206	0.660072	0.0691279	0.789194	1.55905	1.1759	1.47976	1.34253	1.42711	1.5789	1.57635	1.61507	1.39423	1.47116	1.45475	1.51361
O00418	O00418	EF2K_HUMAN	EEF2K	Eukaryotic elongation factor 2 kinase	+	CK2i_DMSO	+	TBK1i_DMSO	1.96244	0.0449066	-0.227044	-3.63473	2.64295	0.0369816	-0.30334	-5.0756	0.298809	0.147649	0.0214167	0.123339	-0.0481353	-0.125316	-0.0256839	-0.117826	-0.192324	-0.156361	-0.110036	-0.163426
Q5TGL8	Q5TGL8	PXDC1_HUMAN	PXDC1	PX domain-containing protein 1					0.576702	0.392437	0.198849	1.22914	0.725384	0.376857	-0.314468	-1.48455	-0.630753	-0.211586	-0.758277	-0.778994	-0.420475	-0.647304	-0.216094	-0.300343	-1.26222	-0.591872	-0.66397	-1.11941
Q9BSY4	Q9BSY4	CHCH5_HUMAN	CHCHD5	Coiled-coil-helix-coiled-coil-helix domain-containing protein 5					0.375987	0.544263	-0.111943	-0.864082	0.274465	0.717428	0.0851797	0.663706	-0.693727	-1.17358	-0.813581	-1.12558	-1.00927	-1.19938	-1.09892	-0.946679	-0.867707	-0.856403	-0.743513	-0.998134
Q16401	Q16401	PSMD5_HUMAN	PSMD5	26S proteasome non-ATPase regulatory subunit 5					0.739488	0.302504	0.142807	1.50839	0.638112	0.425259	0.128178	1.33568	2.58728	2.1676	2.44336	2.50973	2.60341	2.50086	2.5655	2.60942	2.47996	2.58703	2.61433	2.53936
Q9Y5T5	Q9Y5T5	UBP16_HUMAN	USP16	Ubiquitin carboxyl-terminal hydrolase 16					1.68895	0.0671583	0.293264	3.12452	0.515714	0.507424	0.108561	1.12138	-0.702625	-1.07462	-0.680741	-0.777148	-0.561635	-0.548025	-0.483489	-0.468931	-0.734734	-0.772705	-0.62477	-0.668683
Q9BWS9	Q9BWS9	CHID1_HUMAN	CHID1	Chitinase domain-containing protein 1					0.4518	0.48098	0.126775	1.00578	0.56094	0.476063	0.162444	1.2015	1.15546	0.620013	1.08718	0.990946	1.16445	1.02552	1.01456	1.15617	1.26715	1.17568	1.09253	0.968014
P17050	P17050	NAGAB_HUMAN	NAGA	Alpha-N-acetylgalactosaminidase					0.998234	0.196846	0.164835	1.94025	0.567848	0.471491	0.110674	1.21363	-0.281996	-0.617523	-0.250109	-0.422621	-0.213113	-0.242503	-0.261426	-0.195866	-0.389013	-0.259747	-0.227042	-0.25375
P27338	P27338	AOFB_HUMAN	MAOB	Amine oxidase [flavin-containing] B					0.0492541	0.926947	-0.0147505	-0.140606	0.526357	0.500335	0.130795	1.14035	-0.354325	-0.807311	-0.564714	-0.52352	-0.472337	-0.531542	-0.690253	-0.61474	-0.452038	-0.469375	-0.245237	-0.56004
Q969U7	Q969U7	PSMG2_HUMAN	PSMG2	Proteasome assembly chaperone 2					0.403192	0.520344	0.107501	0.915585	0.519467	0.50467	0.124198	1.12808	1.70564	1.22088	1.50354	1.55295	1.74866	1.49955	1.51269	1.65211	1.60278	1.70586	1.66457	1.50658
Q9BUB7	Q9BUB7	TMM70_HUMAN	TMEM70	Transmembrane protein 70, mitochondrial					1.25935	0.130089	0.389944	2.37642	0.339879	0.657154	-0.160489	-0.794415	0.573915	1.28433	0.773102	0.697306	1.32067	1.29588	1.1476	1.12427	0.915248	0.571702	0.357694	0.842051
P19525	P19525	E2AK2_HUMAN	EIF2AK2	Interferon-induced, double-stranded RNA-activated protein kinase					0.599804	0.379733	0.0663779	1.26943	0.0742758	0.915542	-0.0173315	-0.207076	2.98345	2.77887	2.88512	2.96649	2.94778	2.92258	2.97758	3.03149	2.87248	2.98582	2.9915	2.6948
Q9H9A6	Q9H9A6	LRC40_HUMAN	LRRC40	Leucine-rich repeat-containing protein 40					0.227705	0.697334	-0.0244401	-0.565926	0.605924	0.445838	-0.0469836	-1.28006	2.98365	2.86717	2.84649	2.9637	2.90464	2.81306	2.91867	2.92689	2.87183	2.89371	2.87636	2.83118
O15144	O15144	ARPC2_HUMAN	ARPC2	Actin-related protein 2/3 complex subunit 2	+	CK2i_DMSO			1.98038	0.0435247	0.25552	3.66936	0.370108	0.627603	0.0512363	0.852844	4.56346	4.59324	4.61867	4.42816	4.88752	4.67568	4.75478	4.90764	4.71495	4.606	4.57652	4.51101
P54278	P54278	PMS2_HUMAN	PMS2	Mismatch repair endonuclease PMS2					1.76486	0.0597834	0.175865	3.26298	0.342253	0.654927	0.0431885	0.799046	0.910696	0.659505	0.77695	0.802479	0.968902	0.923275	0.961209	0.999702	0.826418	0.840935	0.86636	0.78867
Q9NX74	Q9NX74	DUS2L_HUMAN	DUS2	tRNA-dihydrouridine(20) synthase [NAD(P)+]-like					0.661552	0.3429	-0.0777171	-1.37592	0.0633413	0.928612	-0.0151221	-0.178389	0.722025	0.691751	0.816548	0.907772	0.676786	0.663797	0.788809	0.697835	0.941407	0.792646	0.607296	0.736259
Q9UNT1	Q9UBK7;Q9UNT1	RBL2B_HUMAN	RABL2B	Rab-like protein 2B					1.09333	0.168949	-0.220462	-2.09834	0.00921448	0.989457	0.00284851	0.02743	1.23234	0.781989	1.13331	1.16278	0.831003	0.78487	0.910055	0.902637	1.05921	1.10796	1.1343	1.02034
Q7Z3D6	Q7Z3D6	GLUCM_HUMAN	DGLUCY	D-glutamate cyclase, mitochondrial					0.179903	0.755048	0.0941439	0.461287	0.0516068	0.942026	0.0514981	0.146983	-2.23848	-1.51691	-1.58603	-1.29703	-1.51237	-1.63203	-1.5678	-1.54968	-1.26894	-1.60152	-2.41578	-1.14621
O43684	O43684	BUB3_HUMAN	BUB3	Mitotic checkpoint protein BUB3	+	CK2i_DMSO	+	TBK1i_DMSO	3.62493	0.00478485	-0.380812	-7.78155	2.385	0.0491083	-0.308263	-4.49611	3.52261	3.41348	3.52155	3.32874	3.03978	3.10277	3.07151	3.04908	3.19532	3.13167	3.22602	3.00033
Q08AE8	Q08AE8	SPIR1_HUMAN	SPIRE1	Protein spire homolog 1	+	CK2i_DMSO			2.1625	0.0336737	0.226763	4.03021	1.94581	0.0786399	0.23528	3.60275	-0.150001	-0.162493	-0.116173	-0.0903711	0.0499682	0.00271893	0.0849433	0.250383	-0.0701962	0.174301	0.21659	0.101387
Q9Y4C8	Q9Y4C8	RBM19_HUMAN	RBM19	Probable RNA-binding protein 19					0.699097	0.322352	0.089664	1.43997	0.00455301	0.994465	0.00108111	0.0136248	0.00164127	-0.209641	-0.232759	-0.0960894	-0.0979915	-0.0775709	-0.0433393	0.0407104	-0.19036	-0.239707	0.0268559	-0.129311
O60346	O60346	PHLP1_HUMAN	PHLPP1	PH domain leucine-rich repeat-containing protein phosphatase 1					1.48188	0.0915073	0.661849	2.75734	1.93763	0.0791003	0.76316	3.58707	-4.82694	-3.96852	-4.33712	-4.73112	-3.47708	-4.12125	-3.90683	-3.71115	-3.80849	-3.56515	-3.87344	-3.56399
P78316	P78316	NOP14_HUMAN	NOP14	Nucleolar protein 14			+	TBK1i_DMSO	0.0295589	0.954245	-0.00372529	-0.0860812	2.80327	0.0308386	-0.310616	-5.4597	0.950887	1.11955	1.04495	1.00781	1.05799	0.962122	1.01469	1.07349	0.709702	0.605385	0.819661	0.745983
P51665	P51665	PSMD7_HUMAN	PSMD7	26S proteasome non-ATPase regulatory subunit 7					1.27007	0.128116	0.174953	2.39452	0.874887	0.307521	0.126649	1.73523	2.98232	2.87824	3.20688	3.11117	3.20023	3.22869	3.19997	3.24953	3.17393	3.17411	3.14053	3.19663
Q6ZVM7	Q6ZVM7	TM1L2_HUMAN	TOM1L2	TOM1-like protein 2					0.213846	0.713945	-0.0701487	-0.53612	0.00649162	0.992429	-0.00237978	-0.0193835	1.81559	1.68754	2.2263	2.07246	1.75779	1.85252	1.96151	1.94947	1.91198	1.93628	1.97251	1.9716
Q96H55	Q96H55	MYO19_HUMAN	MYO19	Unconventional myosin-XIX	+	CK2i_DMSO			2.20522	0.031615	0.428349	4.11743	1.36167	0.159988	0.217627	2.55011	-0.258772	-0.182633	0.122114	-0.0625591	0.180912	0.311105	0.354505	0.485023	0.0771046	0.113347	0.173031	0.125176
Q7L7V1	Q7L7V1	DHX32_HUMAN	DHX32	Putative pre-mRNA-splicing factor ATP-dependent RNA helicase DHX32					0.636004	0.356938	0.126739	1.33205	0.668103	0.40755	0.145258	1.38714	-1.12015	-1.32355	-1.02284	-0.893868	-0.975822	-1.03811	-0.901659	-0.937863	-1.0962	-0.927577	-0.855878	-0.899718
P61764	P61764	STXB1_HUMAN	STXBP1	Syntaxin-binding protein 1					1.82738	0.0542843	-0.197834	-3.37876	1.92518	0.0797617	0.235231	3.56328	2.32491	2.0878	2.26599	2.1987	1.94605	2.00613	2.07095	2.06293	2.47529	2.39981	2.56445	2.37877
Q9NZD2	Q9NZD2	GLTP_HUMAN	GLTP	Glycolipid transfer protein			+	TBK1i_DMSO	1.25496	0.130966	-0.131342	-2.36901	2.43258	0.0461366	-0.312349	-4.59965	0.706214	0.791993	0.555727	0.664946	0.53317	0.481957	0.59153	0.586855	0.318012	0.417869	0.470362	0.26324
Q9UBQ0	Q9UBQ0	VPS29_HUMAN	VPS29	Vacuolar protein sorting-associated protein 29					0.384595	0.536078	-0.0897331	-0.880465	0.294413	0.69882	0.0941354	0.704249	2.30569	1.96478	2.41729	2.33911	2.12292	2.21137	2.18318	2.15048	2.55523	2.43317	2.2553	2.15972
Q9Y3T6	Q9Y3T6	R3HC1_HUMAN	R3HCC1	R3H and coiled-coil domain-containing protein 1					0.789691	0.277613	-0.222285	-1.59287	0.162221	0.825765	0.0570873	0.421168	-0.848339	-1.14474	-0.547419	-0.706309	-0.883119	-1.14044	-1.00423	-1.10815	-0.825136	-0.793673	-0.613924	-0.785724
Q14894	Q14894	CRYM_HUMAN	CRYM	Ketimine reductase mu-crystallin	+	CK2i_DMSO			2.99993	0.0107665	-0.571479	-5.95864	1.54781	0.12655	-0.31255	-2.87271	-2.10232	-2.50725	-2.45634	-2.31759	-2.83044	-2.93746	-2.92054	-2.98098	-2.83335	-2.58313	-2.57357	-2.64365
Q4J6C6	Q4J6C6	PPCEL_HUMAN	PREPL	Prolyl endopeptidase-like					1.51695	0.0863952	0.323413	2.81854	0.230845	0.759063	-0.0632626	-0.572623	1.80079	1.38151	1.87223	1.6479	2.01188	1.93091	1.95568	2.09761	1.57125	1.58627	1.65703	1.63483
Q9Y530	Q9Y530	OARD1_HUMAN	OARD1	ADP-ribose glycohydrolase OARD1					1.88622	0.0502476	-0.342542	-3.48926	0.820983	0.331205	-0.167921	-1.64528	0.605042	0.429797	0.514658	0.15934	0.0341392	0.0927649	0.129314	0.0824509	0.303757	0.322191	0.239292	0.171912
Q9H2K8	Q9H2K8	TAOK3_HUMAN	TAOK3	Serine/threonine-protein kinase TAO3					0.0211973	0.966817	-0.00648665	-0.062279	0.415055	0.587979	0.104747	0.937803	1.14416	0.727171	0.708076	0.815813	0.880339	0.77142	0.869773	0.847742	1.02699	0.920232	1.03217	0.834814
Q13838	Q13838	DX39B_HUMAN	DDX39B	Spliceosome RNA helicase DDX39B					0.537556	0.418592	0.0913374	1.16023	0.0630004	0.929084	-0.0128864	-0.177486	4.83849	4.54066	4.82476	4.73652	4.79462	4.77125	4.7993	4.94062	4.66236	4.77012	4.74786	4.70856
Q9NRZ7	Q9NRZ7	PLCC_HUMAN	AGPAT3	1-acyl-sn-glycerol-3-phosphate acyltransferase gamma					0.889442	0.235264	0.488802	1.75947	1.64578	0.112181	0.828585	3.04675	-3.8046	-3.03045	-2.95174	-3.41394	-3.33376	-2.39637	-2.84061	-2.6748	-2.34566	-2.93926	-2.55864	-2.04284
Q96QB1	Q96QB1	RHG07_HUMAN	DLC1	Rho GTPase-activating protein 7					1.4475	0.096727	0.308258	2.69767	0.254163	0.737208	0.0864865	0.621751	-1.91399	-2.23559	-2.15462	-1.80039	-1.56144	-1.77872	-1.76226	-1.76914	-2.17826	-1.7739	-1.80025	-2.00624
O43143	O43143	DHX15_HUMAN	DHX15	ATP-dependent RNA helicase DHX15					1.6513	0.0705251	0.223947	3.05666	0.555291	0.479405	0.0795966	1.19156	4.15991	3.93451	4.23717	4.15314	4.33174	4.3041	4.30074	4.44392	4.15937	4.22944	4.21453	4.19976
Q8N6R0	Q8N6R0	EFNMT_HUMAN	METTL13	eEF1A lysine and N-terminal methyltransferase					1.09046	0.169939	0.155162	2.09357	1.37785	0.157165	0.19337	2.57778	1.8663	1.57133	1.80112	1.81182	1.98867	1.82426	1.91122	1.94706	2.05279	1.89712	1.90012	1.97401
Q9UKA8	Q9UKA8	RCAN3_HUMAN	RCAN3	Calcipressin-3	+	CK2i_DMSO			2.26753	0.0291267	0.561693	4.24649	0.114032	0.872537	0.0660213	0.307201	-2.75418	-2.65404	-3.18743	-2.64986	-2.26365	-2.17518	-2.33845	-2.22145	-3.20658	-2.37096	-2.73399	-2.66989
Q5VW36	Q5VW36	FOCAD_HUMAN	FOCAD	Focadhesin					1.87695	0.0507615	0.340639	3.47174	1.07152	0.233727	0.180859	2.06204	1.51185	1.21473	1.59185	1.5077	1.77549	1.65776	1.86801	1.88742	1.62433	1.70067	1.65931	1.56525
Q7L2H7	Q7L2H7	EIF3M_HUMAN	EIF3M	Eukaryotic translation initiation factor 3 subunit M					1.32658	0.117153	0.279722	2.4903	0.349685	0.646538	0.0870286	0.813493	3.81036	3.35001	3.78041	3.6862	3.92052	3.8508	3.93828	4.03627	3.69797	3.77733	3.75981	3.73999
Q8N428	Q8N428	GLT16_HUMAN	GALNT16	Polypeptide N-acetylgalactosaminyltransferase 16					1.38235	0.107119	0.932886	2.5855	0.584402	0.459919	0.423642	1.2426	-4.03637	-4.72258	-3.58449	-3.96035	-3.43093	-2.34146	-3.27695	-3.5229	-4.00885	-4.07754	-3.49236	-3.03047
Q8WUD1	Q8WUD1	RAB2B_HUMAN	RAB2B	Ras-related protein Rab-2B					0.386705	0.534647	0.155524	0.884468	0.633553	0.427753	0.262946	1.32783	-2.46795	-2.10727	-2.006	-2.1939	-1.81756	-1.80877	-2.42211	-2.10458	-1.92692	-1.69647	-2.41694	-1.68301
O00506	O00506	STK25_HUMAN	STK25	Serine/threonine-protein kinase 25	+	CK2i_DMSO			5.42174	0.000733736	1.04968	15.9994	0.808518	0.337386	0.0695773	1.62442	-0.151712	-0.142835	-0.0354471	-0.0253048	0.933129	0.828574	1.09929	0.982448	-0.0136051	-0.0468183	-0.0683942	0.0518279
O95168	O95168	NDUB4_HUMAN	NDUFB4	NADH dehydrogenase [ubiquinone] 1 beta subcomplex subunit 4					1.23598	0.135511	0.514257	2.33704	0.077145	0.912873	0.0829526	0.214516	-0.559564	-0.515155	-0.641658	0.198345	0.157629	0.399755	0.0785422	-0.0969305	0.300151	-0.219084	-1.24669	-0.0206017
Q9NS86	Q9NS86	LANC2_HUMAN	LANCL2	LanC-like protein 2					1.13137	0.159141	0.248773	2.16176	0.4519	0.557885	0.11372	1.00596	0.978625	0.559335	0.995497	0.743516	1.12715	0.981088	0.987774	1.17605	0.883432	0.901651	1.0653	0.881471
O43929	O43929	ORC4_HUMAN	ORC4	Origin recognition complex subunit 4					0.499824	0.444648	0.0668845	1.09292	0.86398	0.311601	0.10485	1.71706	1.21397	0.995009	1.22522	1.13173	1.2135	1.14479	1.18586	1.28931	1.22687	1.29017	1.29869	1.1696
Q15672	Q15672	TWST1_HUMAN	TWIST1	Twist-related protein 1	+	CK2i_DMSO	+	TBK1i_DMSO	5.15726	0.000844786	-0.902161	-14.4219	3.69369	0.0120431	-0.312454	-8.00722	-0.647063	-0.536186	-0.494109	-0.599703	-1.61289	-1.37666	-1.40836	-1.48779	-0.909178	-0.845474	-0.921072	-0.851155
Q2PPJ7	Q2PPJ7	RGPA2_HUMAN	RALGAPA2	Ral GTPase-activating protein subunit alpha-2	+	CK2i_DMSO			2.35061	0.0259136	0.245975	4.42216	2.28404	0.0560445	0.256571	4.28107	-1.50917	-1.74005	-1.6167	-1.57822	-1.42832	-1.38296	-1.35076	-1.29821	-1.42883	-1.27628	-1.31563	-1.39711
Q9HAF1	Q9HAF1	EAF6_HUMAN	MEAF6	Chromatin modification-related protein MEAF6					0.954347	0.212008	0.313693	1.86736	0.123602	0.863176	0.0455424	0.330425	-0.242911	-0.855317	-0.344745	-0.525922	-0.127968	-0.476182	-0.0612245	-0.0487499	-0.402546	-0.507237	-0.386821	-0.490121
O43307	O43307;Q9NR80;Q96N96	ARHG9_HUMAN	ARHGEF9	Rho guanine nucleotide exchange factor 9					1.09946	0.167211	-0.141768	-2.10855	0.296816	0.697012	0.045329	0.70909	-2.59304	-2.47497	-2.65455	-2.72716	-2.76222	-2.75135	-2.85149	-2.65172	-2.52609	-2.65787	-2.58507	-2.49937
Q8NCF5	Q8NCF5	NF2IP_HUMAN	NFATC2IP	NFATC2-interacting protein					0.470816	0.465238	-0.0867634	-1.0405	1.31979	0.168918	-0.197558	-2.47876	1.21344	0.946077	1.16386	1.15831	1.11803	0.871737	1.02384	1.12104	0.940224	0.886851	1.05885	0.805539
Q9Y5S9	Q9Y5S9	RBM8A_HUMAN	RBM8A	RNA-binding protein 8A			+	TBK1i_DMSO	1.57224	0.0792275	0.0863435	2.91581	2.50833	0.042482	-0.313511	-4.76756	3.95408	3.87674	3.91713	3.88687	3.9695	3.95545	3.99189	4.06334	3.59032	3.56584	3.76526	3.45935
P51788	P51788	CLCN2_HUMAN	CLCN2	Chloride channel protein 2					0.580783	0.390015	-0.458956	-1.23628	1.04263	0.243313	0.480448	2.01401	-2.39435	-3.30845	-2.30563	-2.50119	-3.84823	-2.50613	-2.79231	-3.19878	-2.0727	-2.21059	-2.01874	-2.2858
P19784	P19784	CSK22_HUMAN	CSNK2A2	Casein kinase II subunit alpha'					0.692354	0.32607	0.200513	1.4285	0.643156	0.421925	0.18755	1.34436	2.54325	2.16419	2.82676	2.62038	2.73116	2.7025	2.7162	2.80677	2.68614	2.73275	2.7163	2.76959
Q14997	Q14997	PSME4_HUMAN	PSME4	Proteasome activator complex subunit 4					1.05063	0.181076	0.202008	2.02731	1.85575	0.0868041	0.334172	3.43185	0.160893	-0.176794	0.225406	0.164089	0.233928	0.253742	0.282447	0.411509	0.343493	0.462242	0.498671	0.405878
P21579	P21579;Q8N9I0	SYT1_HUMAN	SYT1	Synaptotagmin-1					0.262878	0.657113	0.112516	0.639849	1.25732	0.183332	0.379389	2.37299	-1.46119	-1.94029	-1.31783	-1.29483	-1.45488	-1.12234	-1.53361	-1.45325	-1.08976	-1.28401	-1.08902	-1.0338
O60671	O60671	RAD1_HUMAN	RAD1	Cell cycle checkpoint protein RAD1					1.44454	0.09723	0.374523	2.69255	0.462107	0.549403	0.138076	1.02464	0.801375	0.499741	1.09792	0.624891	1.01368	1.10096	1.15314	1.25424	0.876833	0.824675	0.877266	0.997457
Q75QN2	Q75QN2	INT8_HUMAN	INTS8	Integrator complex subunit 8					0.187539	0.745664	0.045996	0.478362	0.316611	0.678573	0.073979	0.748639	0.180224	-0.111445	0.312968	0.166162	0.223982	0.0859957	0.172988	0.248927	0.150081	0.273789	0.293989	0.125968
Q96EY8	Q96EY8	MMAB_HUMAN	MMAB	Corrinoid adenosyltransferase MMAB					0.213311	0.714569	-0.11179	-0.534961	0.200582	0.785648	-0.174735	-0.5072	-0.0456362	0.67422	0.828089	0.817146	0.524341	0.432698	0.448127	0.421492	0.630036	0.510781	-0.405343	0.839405
Q15386	Q15386	UBE3C_HUMAN	UBE3C	Ubiquitin-protein ligase E3C	+	CK2i_DMSO			2.61928	0.017894	0.355247	5.02052	1.21009	0.194631	0.164835	2.29351	1.61915	1.31942	1.48996	1.50368	1.84938	1.75026	1.83507	1.91848	1.64753	1.689	1.71026	1.54477
Q96J42	Q96J42	TXD15_HUMAN	TXNDC15	Thioredoxin domain-containing protein 15					0.767085	0.288712	-0.313259	-1.5549	0.469616	0.543258	0.181706	1.03832	-2.45841	-1.82359	-2.61651	-2.28777	-2.51365	-2.60678	-2.41394	-2.90494	-2.09875	-2.10903	-2.0403	-2.21137
Q4G0F5	Q4G0F5	VP26B_HUMAN	VPS26B	Vacuolar protein sorting-associated protein 26B					0.830391	0.260039	0.162512	1.66101	0.210264	0.777696	0.0527076	0.528348	1.33122	0.880298	1.11056	0.981769	1.25188	1.2072	1.25191	1.24291	1.11081	1.18401	1.14015	1.07971
P30281	P30281	CCND3_HUMAN	CCND3	G1/S-specific cyclin-D3					0.561974	0.401691	-0.401674	-1.20332	0.795199	0.342714	-0.447003	-1.60211	-3.55927	-4.21847	-3.20895	-2.95983	-3.42839	-3.953	-4.35778	-3.81405	-3.80141	-3.88329	-3.99343	-4.05641
Q08999	Q08999	RBL2_HUMAN	RBL2	Retinoblastoma-like protein 2					0.195164	0.736289	-0.0339491	-0.49527	0.10053	0.887046	-0.0239912	-0.273882	-1.95107	-1.96357	-1.72289	-2.01196	-1.9205	-2.00867	-1.90334	-1.95279	-2.09142	-1.80278	-1.92874	-1.92252
O43747	O43747	AP1G1_HUMAN	AP1G1	AP-1 complex subunit gamma-1					1.03544	0.185251	0.158248	2.00205	0.36792	0.629641	0.0813128	0.848652	3.42979	3.23618	3.22874	3.12219	3.46427	3.32145	3.34841	3.51577	3.33841	3.3992	3.46758	3.13695
Q86VW0	Q86VW0	SESD1_HUMAN	SESTD1	SEC14 domain and spectrin repeat-containing protein 1					0.302255	0.616543	-0.0354927	-0.720014	1.7062	0.10327	0.162365	3.15579	-0.172312	-0.134089	-0.0789022	-0.199175	-0.0923791	-0.165135	-0.174575	-0.294359	-0.0492411	0.00907946	0.143736	-0.0385947
P47895	P47895	AL1A3_HUMAN	ALDH1A3	Retinaldehyde dehydrogenase 3					0.0899229	0.86798	0.0463834	0.247227	1.49906	0.133901	0.485379	2.78727	-3.32382	-3.02696	-3.63492	-3.02901	-3.16924	-3.09082	-3.55223	-3.0169	-3.04688	-2.60749	-2.68338	-2.73544
Q96JG6	Q96JG6	VPS50_HUMAN	VPS50	Syndetin					1.53103	0.0845028	0.158191	2.84322	1.92112	0.0801247	0.294892	3.55552	0.318765	0.123102	0.356501	0.242203	0.359787	0.436488	0.419158	0.457903	0.425431	0.662783	0.67103	0.460896
P26022	P26022	PTX3_HUMAN	PTX3	Pentraxin-related protein PTX3	+	CK2i_DMSO			4.37704	0.00208162	-0.957456	-10.5794	1.10418	0.223262	0.18713	2.11642	0.00649166	-0.263407	0.0422907	0.131082	-1.00716	-1.02666	-0.887356	-0.992186	0.111208	0.226154	0.147492	0.180124
Q9NWM3	Q9NWM3	CUED1_HUMAN	CUEDC1	CUE domain-containing protein 1					1.69371	0.0666686	-0.388979	-3.13313	0.274678	0.717428	-0.0849077	-0.664142	-1.77096	-1.74811	-1.81582	-2.16628	-2.30501	-2.45795	-2.18608	-2.10805	-1.97841	-2.18153	-1.80264	-1.87822
P53805	P53805	RCAN1_HUMAN	RCAN1	Calcipressin-1					0.332828	0.585148	0.202925	0.780622	1.75481	0.097755	0.622748	3.24451	-2.7504	-2.18214	-1.89021	-2.41866	-2.60345	-1.99613	-1.71488	-2.11524	-1.54788	-1.73369	-1.64028	-1.82856
Q7RTV5	Q7RTV5	PXL2C_HUMAN	PRXL2C	Peroxiredoxin-like 2C			+	TBK1i_DMSO	1.2807	0.125883	0.18561	2.41249	2.80859	0.0306072	-0.31408	-5.47278	0.51137	0.403506	0.465529	0.58623	0.580181	0.562135	0.846802	0.719958	0.0724316	0.172796	0.280583	0.184507
Q96ED9	Q96ED9	HOOK2_HUMAN	HOOK2	Protein Hook homolog 2					1.73349	0.0627425	0.250099	3.20549	2.02735	0.0724821	0.297735	3.7608	-1.22556	-1.5554	-1.36782	-1.4879	-1.2419	-1.14884	-1.13772	-1.10782	-1.16974	-1.02218	-1.14041	-1.1134
O75718	O75718	CRTAP_HUMAN	CRTAP	Cartilage-associated protein					1.32896	0.116717	0.255102	2.49434	1.2416	0.187109	0.206232	2.3465	2.74446	2.4503	2.83153	2.58414	2.8659	2.76945	2.96328	3.03221	2.83257	2.92097	2.86772	2.8141
Q5T6F2	Q5T6F2	UBAP2_HUMAN	UBAP2	Ubiquitin-associated protein 2	+	CK2i_DMSO			2.3558	0.0258116	0.345771	4.43326	0.766276	0.355665	0.138919	1.55354	0.887422	0.568165	0.884157	0.775878	1.10908	1.10804	1.18919	1.0924	0.774961	0.94101	0.960775	0.994552
P43355	P43355	MAGA1_HUMAN	MAGEA1	Melanoma-associated antigen 1					0.142961	0.799865	-0.119108	-0.37648	1.84319	0.0881657	-1.02846	-3.4083	-1.87534	-1.11093	-2.40101	-1.84749	-1.67003	-1.68635	-1.94495	-2.40987	-2.73669	-2.8626	-2.53156	-3.21774
Q9H553	Q9H553	ALG2_HUMAN	ALG2	Alpha-1,3/1,6-mannosyltransferase ALG2					1.49118	0.090079	0.36186	2.77353	1.85357	0.0871121	0.41499	3.42775	1.3653	1.02213	1.56267	1.19442	1.77432	1.53386	1.55716	1.72663	1.65969	1.71708	1.79369	1.63402
P33316	P33316	DUT_HUMAN	DUT	Deoxyuridine 5'-triphosphate nucleotidohydrolase, mitochondrial					0.0118826	0.981611	0.00616336	0.0352677	0.623878	0.43362	-0.233773	-1.31114	4.41844	3.91522	3.65101	3.89389	4.17501	3.87624	3.91389	3.93808	3.81726	3.90348	3.65675	3.56598
O94768	O94768	ST17B_HUMAN	STK17B	Serine/threonine-protein kinase 17B					1.37525	0.108348	0.257484	2.57334	0.177756	0.809216	0.0490819	0.45646	-0.856452	-1.18455	-0.847495	-0.961532	-0.549536	-0.711861	-0.853805	-0.704895	-1.07433	-0.929678	-0.717335	-0.932361
Q9UPR0	Q9UPR0	PLCL2_HUMAN	PLCL2	Inactive phospholipase C-like protein 2					1.1223	0.161621	-0.329201	-2.14663	0.26032	0.730779	0.0850912	0.63455	-3.45939	-3.55988	-2.9888	-3.34145	-3.61237	-3.54342	-3.57854	-3.93199	-3.24427	-3.38005	-3.24857	-3.13626
Q9UMS0	Q9UMS0	NFU1_HUMAN	NFU1	NFU1 iron-sulfur cluster scaffold homolog, mitochondrial					0.358252	0.560252	-0.22603	-0.830061	0.602346	0.448144	-0.562896	-1.27385	0.69883	1.85996	1.68376	1.74583	1.30048	1.35154	1.28965	1.14259	1.19141	1.28436	-0.112568	1.3736
Q92610	Q92610	ZN592_HUMAN	ZNF592	Zinc finger protein 592					0.0997952	0.855929	0.034188	0.27205	0.12215	0.864741	0.0401105	0.326921	-0.911673	-1.40576	-1.26298	-0.970723	-1.19658	-1.15979	-1.03437	-1.02365	-1.04536	-1.17973	-1.12865	-1.03696
Q9Y3A3	Q9Y3A3	PHOCN_HUMAN	MOB4	MOB-like protein phocein					0.211246	0.716769	0.0806782	0.530482	0.00935686	0.98936	0.0039593	0.0278494	1.20136	0.849693	1.51724	1.33404	1.46186	1.21969	1.22296	1.32055	1.2796	1.19751	1.21219	1.22888
P54803	P54803	GALC_HUMAN	GALC	Galactocerebrosidase	+	CK2i_DMSO			2.78014	0.0143841	0.525712	5.40309	2.28906	0.0558329	0.377805	4.29163	-0.0697575	-0.366751	-0.270057	-0.435545	0.312217	0.117214	0.175939	0.355369	0.0687237	0.199498	0.0226207	0.0782685
Q9NVX0	Q9NVX0	HAUS2_HUMAN	HAUS2	HAUS augmin-like complex subunit 2					0.256969	0.663145	0.0432432	0.627592	0.595683	0.452927	0.0904564	1.26226	-0.405821	-0.325263	-0.197251	-0.198181	-0.117996	-0.29154	-0.326693	-0.217315	-0.124658	-0.271064	-0.0862031	-0.282766
Q8TCU4	Q8TCU4	ALMS1_HUMAN	ALMS1	Centrosome-associated protein ALMS1					1.28334	0.12541	0.281288	2.41695	0.571274	0.468865	0.115962	1.21964	-1.47663	-1.91846	-1.66421	-1.74304	-1.41613	-1.59642	-1.41971	-1.24493	-1.62884	-1.59407	-1.60385	-1.51172
Q8ND04	Q8ND04	SMG8_HUMAN	SMG8	Nonsense-mediated mRNA decay factor SMG8					1.8565	0.0522313	0.229545	3.43326	2.04	0.0718147	0.22229	3.78562	0.0841446	-0.134772	-0.0610619	-0.0713177	0.224564	0.0392103	0.236496	0.234901	0.131847	0.209482	0.261591	0.103233
Q86X40	Q86X40	LRC28_HUMAN	LRRC28	Leucine-rich repeat-containing protein 28					1.79898	0.0566143	0.311883	3.32596	1.52515	0.129428	0.322266	2.83291	-1.65892	-1.9972	-1.75543	-1.6763	-1.48818	-1.59558	-1.37312	-1.38344	-1.38866	-1.26698	-1.48341	-1.65972
Q8NCJ5	Q8NCJ5	SPRY3_HUMAN	SPRYD3	SPRY domain-containing protein 3					0.235701	0.687626	0.112907	0.582942	0.213206	0.774585	0.105171	0.534733	-1.94075	-2.61927	-2.38418	-2.14548	-2.52348	-1.98153	-2.13653	-1.9965	-2.16763	-1.79751	-2.36549	-2.33835
Q9UNS2	Q9UNS2	CSN3_HUMAN	COPS3	COP9 signalosome complex subunit 3					1.28233	0.125525	0.195661	2.41525	0.732376	0.372982	0.120462	1.49638	2.75157	2.4821	2.81298	2.78123	2.8782	2.84014	2.92196	2.97022	2.78013	2.85263	2.89016	2.78681
P62826	P62826	RAN_HUMAN	RAN	GTP-binding nuclear protein Ran	+	CK2i_DMSO	+	TBK1i_DMSO	3.60983	0.00482725	-0.356172	-7.73273	2.71922	0.0341778	-0.314524	-5.25592	5.96281	6.11552	6.02225	6.11121	5.63657	5.68817	5.77001	5.69235	5.84212	5.76118	5.73573	5.61466
P63172	P63172	DYLT1_HUMAN	DYNLT1	Dynein light chain Tctex-type 1					0.378742	0.541662	-0.139543	-0.869334	0.772775	0.353321	0.279034	1.56447	1.59616	1.19858	1.869	1.87457	1.44332	1.48061	1.52884	1.52737	2.06678	2.03571	1.8021	1.74985
Q9BRS8	Q9BRS8	LARP6_HUMAN	LARP6	La-related protein 6					1.00869	0.193466	0.130238	1.95761	0.198054	0.788054	-0.0355808	-0.501641	0.00713539	-0.0366001	0.245454	0.136616	0.213399	0.188841	0.201021	0.270295	0.0903816	0.118448	0.00246	-0.00100756
Q13416	Q13416	ORC2_HUMAN	ORC2	Origin recognition complex subunit 2					0.0567286	0.915607	0.0113907	0.160773	0.573771	0.466862	0.0683168	1.22401	0.566584	0.414825	0.406243	0.352376	0.4423	0.295469	0.528832	0.51899	0.454909	0.483448	0.596361	0.478578
Q01826	Q9UPW6;Q01826	SATB1_HUMAN	SATB1	DNA-binding protein SATB1	+	CK2i_DMSO			3.02418	0.0104658	-0.550572	-6.02242	0.0454421	0.950675	-0.0146638	-0.130213	-1.00236	-1.17885	-1.32365	-0.983911	-1.74813	-1.74911	-1.59687	-1.59695	-1.15313	-1.05565	-0.987746	-1.3509
P42285	P42285	MTREX_HUMAN	MTREX	Exosome RNA helicase MTR4					1.04018	0.184228	0.164821	2.00993	0.117815	0.86959	0.0248214	0.316418	2.99216	2.69666	3.02045	2.95258	3.05531	3.0157	3.07151	3.17861	2.86915	2.96965	2.9823	2.94003
Q6ZN55	Q6ZN55	ZN574_HUMAN	ZNF574	Zinc finger protein 574					0.0331557	0.949311	-0.0167906	-0.0961958	0.219078	0.769406	0.0909473	0.54742	-0.788513	-1.21684	-0.770011	-1.3433	-0.926484	-1.20599	-1.20833	-0.845027	-1.0303	-0.92944	-0.723807	-1.07133
Q9NRX5	Q9NRX5	SERC1_HUMAN	SERINC1	Serine incorporator 1					1.28232	0.125525	0.622866	2.41522	0.962218	0.270114	0.444748	1.88043	-3.15437	-3.85195	-4.17571	-3.88361	-2.76853	-3.42268	-3.11471	-3.26824	-3.43529	-3.21806	-3.11122	-3.52208
P37802	P37802	TAGL2_HUMAN	TAGLN2	Transgelin-2			+	TBK1i_DMSO	1.51164	0.0870416	-0.119566	-2.80926	2.71862	0.0341778	-0.316073	-5.25448	5.84197	5.92975	5.80505	5.81888	5.77384	5.73552	5.7712	5.63683	5.53081	5.6033	5.61416	5.38308
A1L020	Q86XN8;Q6ZN04;Q5U5Q3;A1L020	MEX3A_HUMAN	MEX3A	RNA-binding protein MEX3A					0.296572	0.622079	-0.0416815	-0.708599	0.235626	0.754259	0.0365826	0.582783	0.0516615	-0.121083	0.122239	0.0336657	-0.0925698	-0.0387125	0.0149274	0.0361118	-0.0106821	0.0261817	0.158086	0.0592275
Q9Y2V7	Q9Y2V7	COG6_HUMAN	COG6	Conserved oligomeric Golgi complex subunit 6	+	CK2i_DMSO			3.8876	0.00335188	0.448714	8.67413	1.98693	0.0755821	0.21071	3.68205	0.655078	0.487206	0.624317	0.636503	1.00379	0.995879	1.05149	1.1468	0.688618	0.843247	0.883164	0.830915
P0CK96	P0CK96	S352B_HUMAN	SLC35E2B	Solute carrier family 35 member E2B					1.7302	0.0630649	0.538005	3.19948	1.58998	0.120657	0.514787	2.94724	-3.67798	-3.25343	-3.21948	-3.21701	-3.07972	-2.50585	-2.92189	-2.70842	-2.98653	-3.11364	-2.54129	-2.6673
Q96Q89	Q96Q89	KI20B_HUMAN	KIF20B	Kinesin-like protein KIF20B					0.9023	0.230127	0.235741	1.78086	2.34046	0.0522583	0.467476	4.40048	-1.21562	-1.41772	-1.12425	-1.00556	-0.860792	-1.20191	-1.0165	-0.740979	-0.903447	-0.6467	-0.69275	-0.650344
O00303	O00303	EIF3F_HUMAN	EIF3F	Eukaryotic translation initiation factor 3 subunit F	+	CK2i_DMSO	+	TBK1i_DMSO	2.74739	0.0151024	-0.254053	-5.3236	2.86286	0.0289998	-0.316404	-5.60753	4.12222	4.26029	4.09944	4.18948	3.84877	3.93126	3.99185	3.88333	3.76183	3.92827	3.92273	3.79299
Q14684	Q14684	RRP1B_HUMAN	RRP1B	Ribosomal RNA processing protein 1 homolog B			+	TBK1i_DMSO	0.143293	0.799574	-0.0114057	-0.37726	2.92481	0.0270681	-0.316616	-5.76428	1.80248	1.8166	1.8435	1.7682	1.7598	1.76037	1.86975	1.79524	1.42861	1.40088	1.63656	1.49828
Q6PL18	Q6PL18	ATAD2_HUMAN	ATAD2	ATPase family AAA domain-containing protein 2					1.10232	0.166281	0.22866	2.11332	0.25553	0.73571	-0.0687598	-0.624599	0.157038	-0.306866	-0.22997	-0.161903	0.0643992	0.0129519	0.111128	0.184459	-0.285822	-0.233799	-0.0888448	-0.208275
Q07864	Q07864	DPOE1_HUMAN	POLE	DNA polymerase epsilon catalytic subunit A					0.126793	0.821435	0.0474291	0.3381	0.0194973	0.97721	0.00723803	0.0573893	-0.75656	-0.91689	-0.403969	-0.461874	-0.761335	-0.61604	-0.5451	-0.427102	-0.692435	-0.6122	-0.541098	-0.664608
O15504	O15504	NUP42_HUMAN	NUP42	Nucleoporin NUP42					0.710011	0.317422	0.143341	1.45851	0.611397	0.441905	0.131218	1.28955	-1.66442	-2.02031	-1.89359	-1.76936	-1.56176	-1.81378	-1.77953	-1.61923	-1.6089	-1.79642	-1.57557	-1.8419
Q00587	Q00587	BORG5_HUMAN	CDC42EP1	Cdc42 effector protein 1	+	CK2i_DMSO	+	TBK1i_DMSO	2.39095	0.0244361	-0.324155	-4.50899	3.1089	0.0219801	-0.317696	-6.24927	-0.0516577	0.0514507	-0.177272	-0.105795	-0.240158	-0.479972	-0.44596	-0.413803	-0.408663	-0.397896	-0.406994	-0.340503
Q9BXI6	Q9BXI6	TB10A_HUMAN	TBC1D10A	TBC1 domain family member 10A					0.963107	0.208811	-0.24189	-1.88191	0.179473	0.80744	0.0421053	0.460322	-0.986476	-1.25946	-1.05349	-0.896481	-1.55562	-1.34845	-1.10317	-1.15623	-0.916901	-1.08108	-1.1019	-0.927607
P04066	P04066	FUCO_HUMAN	FUCA1	Tissue alpha-L-fucosidase					1.45772	0.0951893	0.2392	2.71537	1.90292	0.0819956	0.276821	3.5209	2.60967	2.24238	2.51741	2.44613	2.73191	2.7097	2.574	2.75677	2.74153	2.72861	2.70493	2.7478
P78312	P78312	F193A_HUMAN	FAM193A	Protein FAM193A					0.274558	0.644142	0.0611796	0.663895	0.0228632	0.974087	-0.00850999	-0.0670541	-1.4144	-1.65127	-1.3303	-1.48658	-1.43402	-1.57022	-1.35247	-1.28112	-1.53148	-1.74561	-1.40031	-1.23918
O15498	O15498	YKT6_HUMAN	YKT6	Synaptobrevin homolog YKT6	+	CK2i_DMSO			2.52558	0.0205978	0.508941	4.80633	1.03795	0.244234	0.150019	2.00623	1.77895	1.76394	1.60689	1.85744	2.16615	2.53327	2.2069	2.13668	1.76246	1.89802	2.02014	1.92669
P01111	P01111	RASN_HUMAN	NRAS	GTPase NRas					0.549045	0.41058	-0.131763	-1.18054	1.42	0.149035	-1.27632	-2.6502	-1.7759	-1.64989	-1.51539	-1.95657	-1.84301	-1.74981	-2.02792	-1.80407	-3.96062	-2.73125	-1.80554	-3.50562
Q8IYK4	Q8IYK4	GT252_HUMAN	COLGALT2	Procollagen galactosyltransferase 2					0.85594	0.248758	0.212222	1.70365	1.51171	0.131727	0.372544	2.80937	0.730912	0.287234	0.809527	0.747513	0.834154	0.772651	0.896528	0.920741	1.01306	1.17573	0.953537	0.923031
P38919	P38919	IF4A3_HUMAN	EIF4A3	Eukaryotic initiation factor 4A-III					1.77145	0.0591494	0.178208	3.2751	0.863383	0.311636	-0.0872496	-1.71606	3.53104	3.43684	3.47551	3.36623	3.73449	3.52916	3.62406	3.63475	3.44392	3.41186	3.28871	3.31613
Q9ULH7	Q9ULH7	MRTFB_HUMAN	MRTFB	Myocardin-related transcription factor B					0.934762	0.218768	-0.128379	-1.83482	0.734914	0.371703	0.138467	1.50067	-0.0828209	-0.326245	-0.132132	-0.344519	-0.412148	-0.321336	-0.324166	-0.341581	-0.236773	-0.0270066	0.0588803	-0.126948
Q6ZVK8	Q6ZVK8	NUD18_HUMAN	NUDT18	8-oxo-dGDP phosphatase NUDT18					1.09416	0.168668	0.38107	2.09973	0.805138	0.338765	0.291847	1.61876	-1.1128	-1.79144	-1.08559	-1.05735	-0.927525	-0.97064	-0.81777	-0.806956	-0.994682	-1.03008	-0.985224	-0.869803
O00273	O00273	DFFA_HUMAN	DFFA	DNA fragmentation factor subunit alpha	+	CK2i_DMSO			5.1519	0.000844786	0.47485	14.3915	1.18242	0.202078	0.123317	2.24711	1.9762	1.83897	1.92913	1.86873	2.40078	2.35786	2.39717	2.35663	1.96919	2.03595	2.1513	1.94986
Q86X27	Q86X27	RGPS2_HUMAN	RALGPS2	Ras-specific guanine nucleotide-releasing factor RalGPS2					1.20958	0.140849	0.28263	2.29266	0.598502	0.451156	0.165971	1.26717	-1.5371	-1.83641	-1.26654	-1.55068	-1.16077	-1.35609	-1.25449	-1.28885	-1.5216	-1.4192	-1.35062	-1.23543
Q02241	Q02241	KIF23_HUMAN	KIF23	Kinesin-like protein KIF23	+	CK2i_DMSO			1.91552	0.0479744	0.626489	3.54486	0.957002	0.271682	0.400059	1.87177	-0.993587	-1.76217	-1.06874	-1.15536	-0.656613	-0.643689	-0.608399	-0.565202	-1.0472	-1.06009	-0.681065	-0.59127
P19623	P19623	SPEE_HUMAN	SRM	Spermidine synthase			+	TBK1i_DMSO	0.696808	0.323492	-0.0586493	-1.43608	2.7912	0.0311213	-0.317844	-5.43012	4.80802	4.82011	4.92874	4.74891	4.78182	4.80346	4.75801	4.72788	4.59889	4.55209	4.39041	4.49301
Q96GS4	Q96GS4	BORC6_HUMAN	BORCS6	BLOC-1-related complex subunit 6					0.230439	0.694233	0.0484507	0.571759	0.831873	0.325834	0.153809	1.66348	-0.264717	-0.552415	-0.437259	-0.652671	-0.468107	-0.432399	-0.391948	-0.420805	-0.384192	-0.224085	-0.392597	-0.290952
Q5UIP0	Q5UIP0	RIF1_HUMAN	RIF1	Telomere-associated protein RIF1	+	CK2i_DMSO			2.0398	0.0399493	0.376988	3.78522	1.75993	0.0975324	0.352626	3.25392	-1.5912	-1.64503	-1.39229	-1.27054	-1.11628	-0.995152	-1.22218	-1.0575	-1.25685	-0.979677	-1.2015	-1.05052
Q13363	Q13363	CTBP1_HUMAN	CTBP1	C-terminal-binding protein 1					0.0372481	0.943658	0.0198593	0.107617	0.0554426	0.938018	0.0289279	0.157322	1.14994	0.476416	1.31556	0.963	1.04925	1.02784	0.899298	1.00796	1.06605	1.00116	1.0271	0.926314
P49903	P49903	SPS1_HUMAN	SEPHS1	Selenide, water dikinase 1					1.19095	0.14492	0.238257	2.2614	0.249084	0.741796	0.0649167	0.611139	3.29106	3.00914	3.4899	3.29067	3.41247	3.52538	3.5073	3.58865	3.22659	3.3544	3.41132	3.34812
Q9Y6V7	Q9Y6V7	DDX49_HUMAN	DDX49	Probable ATP-dependent RNA helicase DDX49	+	CK2i_DMSO			2.06712	0.0384968	0.391448	3.83909	0.456768	0.553881	0.0980564	1.01488	0.97932	0.586195	0.937111	0.947716	1.225	1.19426	1.21603	1.38084	0.983352	0.892427	1.02211	0.944675
Q14257	Q14257	RCN2_HUMAN	RCN2	Reticulocalbin-2					1.07549	0.174282	0.227132	2.06864	1.56866	0.123309	0.292392	2.90948	3.40667	3.05475	3.11936	2.96806	3.29351	3.27747	3.36795	3.51845	3.41266	3.36344	3.42249	3.51982
Q96EK9	Q96EK9	KTI12_HUMAN	KTI12	Protein KTI12 homolog					0.176661	0.758638	0.0565822	0.453993	0.0757735	0.914417	-0.0281407	-0.210964	-0.3529	-0.882457	-0.651754	-0.434752	-0.427679	-0.53882	-0.610983	-0.518051	-0.539459	-0.509161	-0.605338	-0.780468
Q8IUI8	Q8IUI8	CRLF3_HUMAN	CRLF3	Cytokine receptor-like factor 3	+	CK2i_DMSO			4.53233	0.00178523	0.506315	11.2585	0.200329	0.785812	-0.0428861	-0.506645	-0.58692	-0.675935	-0.755834	-0.720699	-0.104093	-0.216409	-0.214586	-0.17904	-0.603601	-0.638681	-0.724951	-0.943699
O60701	O60701	UGDH_HUMAN	UGDH	UDP-glucose 6-dehydrogenase			+	TBK1i_DMSO	1.551	0.0817478	-0.0315926	-2.87833	3.49302	0.0154468	-0.318057	-7.36354	3.115	3.06642	3.09979	3.10768	3.06214	3.06117	3.06885	3.07036	2.80658	2.82073	2.83453	2.65482
P38646	P38646	GRP75_HUMAN	HSPA9	Stress-70 protein, mitochondrial					0.479908	0.45825	0.271947	1.057	0.27085	0.720136	-0.274048	-0.656287	4.79937	5.86839	5.75313	5.83492	5.85401	5.8068	5.89887	5.78391	5.54929	5.52664	4.31399	5.76969
Q9BZD4	Q9BZD4	NUF2_HUMAN	NUF2	Kinetochore protein Nuf2					0.0989714	0.857	-0.0317185	-0.269993	1.18926	0.200539	0.27185	2.25856	-0.851723	-1.24912	-0.757247	-0.769363	-0.961247	-0.97335	-0.929499	-0.890234	-0.618367	-0.716872	-0.561953	-0.642865
P13994	P13994	YJU2B_HUMAN	YJU2B	Probable splicing factor YJU2B					1.34348	0.114246	0.335479	2.51906	0.38709	0.612715	0.123772	0.885198	-2.47087	-3.02164	-2.5571	-2.53266	-2.35532	-2.20446	-2.28889	-2.39167	-2.56668	-2.34964	-2.55125	-2.61961
Q8TDY4	Q8TDY4	ASAP3_HUMAN	ASAP3	Arf-GAP with SH3 domain, ANK repeat and PH domain-containing protein 3					1.77019	0.059232	-0.274688	-3.27279	0.840032	0.322099	0.148202	1.67711	-1.23057	-1.52092	-1.14971	-1.34866	-1.59434	-1.6372	-1.593	-1.52407	-1.14738	-1.1918	-1.07336	-1.2445
P15311	P15311	EZRI_HUMAN	EZR	Ezrin	+	CK2i_DMSO	+	TBK1i_DMSO	3.58222	0.00500089	-0.394006	-7.64407	2.48105	0.0433804	-0.318574	-4.70666	3.84502	3.79839	3.66776	3.77206	3.44422	3.35296	3.42183	3.28819	3.56697	3.39896	3.52198	3.32101
Q96PC5	Q96PC5	MIA2_HUMAN	MIA2	Melanoma inhibitory activity protein 2					0.423353	0.503262	0.420238	0.953262	1.521	0.130344	0.79428	2.82564	-5.16054	-4.68927	-4.17295	-4.57792	-4.48391	-3.39336	-5.19319	-3.84927	-3.97884	-4.3133	-3.73957	-3.39184
Q9NRY5	Q9NRY5	F1142_HUMAN	FAM114A2	Protein FAM114A2					0.03611	0.94494	0.00693727	0.10445	1.50615	0.132335	0.196999	2.79966	1.41566	1.12516	1.32187	1.32366	1.23741	1.31126	1.30219	1.36323	1.39543	1.50266	1.55804	1.51821
Q9Y4K3	Q9Y4K3	TRAF6_HUMAN	TRAF6	TNF receptor-associated factor 6					0.0463038	0.930913	0.0202441	0.132569	0.167319	0.819786	0.0641466	0.432823	-1.32756	-1.50545	-0.850704	-1.1896	-1.28866	-1.03588	-1.31266	-1.15514	-1.04402	-1.09688	-1.19436	-1.28147
Q6IQ49	Q6IQ49	SDE2_HUMAN	SDE2	Splicing regulator SDE2	+	CK2i_DMSO	+	TBK1i_DMSO	1.92165	0.0476544	-0.142311	-3.55655	3.64931	0.0126183	-0.319419	-7.86093	-0.312984	-0.340669	-0.361036	-0.377136	-0.420215	-0.590186	-0.44725	-0.503418	-0.762174	-0.625206	-0.58927	-0.692852
Q99836	Q99836	MYD88_HUMAN	MYD88	Myeloid differentiation primary response protein MyD88					1.10333	0.165978	0.269041	2.11501	0.571297	0.468865	0.130552	1.21968	-0.421321	-0.810964	-0.484406	-0.716614	-0.0852847	-0.437816	-0.465751	-0.36829	-0.406339	-0.390565	-0.489722	-0.624469
O96018	O96018	APBA3_HUMAN	APBA3	Amyloid-beta A4 precursor protein-binding family A member 3					1.61253	0.0745646	0.453164	2.98732	2.17812	0.0619882	0.653879	4.06199	-1.82598	-2.29278	-1.85629	-2.30384	-1.39524	-1.68677	-1.7174	-1.66684	-1.23616	-1.35214	-1.40439	-1.6707
P31323	P31323	KAP3_HUMAN	PRKAR2B	cAMP-dependent protein kinase type II-beta regulatory subunit	+	CK2i_DMSO	+	TBK1i_DMSO	3.21363	0.00814308	-0.381657	-6.53879	2.44459	0.0454232	-0.322252	-4.62602	1.86916	1.93948	1.66796	1.81719	1.42621	1.42908	1.46837	1.44349	1.40984	1.48865	1.50538	1.60091
Q86X83	Q86X83	COMD2_HUMAN	COMMD2	COMM domain-containing protein 2					0.358324	0.560244	-0.111588	-0.830201	0.138774	0.846822	-0.0469126	-0.366619	-0.301278	-0.58089	0.0152483	-0.156976	-0.317656	-0.286769	-0.368677	-0.497147	-0.288647	-0.327549	-0.249537	-0.345813
Q9Y5N5	Q9Y5N5	N6MT1_HUMAN	N6AMT1	Methyltransferase N6AMT1	+	CK2i_DMSO	+	TBK1i_DMSO	3.08433	0.00968859	-0.317616	-6.18282	2.38937	0.0488389	-0.322282	-4.50557	0.40366	0.270978	0.488479	0.476954	0.120321	0.103338	0.0715051	0.0744419	0.213185	0.0787902	0.0957589	-0.0367904
Q96I15	Q96I15	SCLY_HUMAN	SCLY	Selenocysteine lyase					0.285345	0.633966	0.10365	0.685899	0.194341	0.792336	0.0722064	0.493453	-0.372733	-0.79378	-0.0988083	-0.359332	-0.389525	-0.371274	-0.252693	-0.196562	-0.373784	-0.262102	-0.321175	-0.378767
Q13769	Q13769	THOC5_HUMAN	THOC5	THO complex subunit 5 homolog					0.766199	0.289067	0.113625	1.55341	0.307479	0.687307	0.0493702	0.730465	0.696114	0.512961	0.815826	0.589695	0.799407	0.803383	0.67171	0.794598	0.714033	0.714177	0.726118	0.65775
Q2T9J0	Q2T9J0	TYSD1_HUMAN	TYSND1	Peroxisomal leader peptide-processing protease	+	CK2i_DMSO			2.21879	0.0310964	-0.503314	-4.14535	1.25901	0.182984	-0.258751	-2.37584	-2.7379	-2.83413	-2.61674	-2.62287	-3.07174	-3.08257	-3.5327	-3.13789	-2.93523	-3.04445	-3.15811	-2.70885
Q8NFA0	Q8NFA0	UBP32_HUMAN	USP32	Ubiquitin carboxyl-terminal hydrolase 32	+	CK2i_DMSO			2.05992	0.0388761	0.223433	3.82486	1.81314	0.0920385	0.21524	3.35224	-0.644468	-0.869352	-0.673895	-0.717384	-0.467667	-0.592918	-0.48263	-0.468153	-0.485634	-0.460317	-0.46733	-0.630859
Q6ZW49	Q6ZW49	PAXI1_HUMAN	PAXIP1	PAX-interacting protein 1					0.650586	0.34838	-0.125771	-1.35713	0.0832331	0.906138	0.0210599	0.230186	0.820647	0.448242	0.565845	0.507034	0.412096	0.396086	0.444892	0.585611	0.535423	0.645765	0.702002	0.542819
Q9Y3R5	Q9Y3R5	DOP2_HUMAN	DOP1B	Protein dopey-2					1.547	0.0823049	0.259304	2.87129	1.45141	0.142974	0.2338	2.70445	-0.882551	-1.18275	-0.829242	-0.899951	-0.779445	-0.744797	-0.628067	-0.604968	-0.787725	-0.63785	-0.68057	-0.753149
P56277	P56277	CMC4_HUMAN	CMC4	Cx9C motif-containing protein 4					0.379425	0.541195	-0.246592	-0.870634	0.254908	0.736413	-0.128914	-0.623303	-1.75778	-1.82595	-2.48577	-2.1516	-1.85128	-2.93763	-2.17333	-2.24523	-2.24847	-2.25454	-1.8345	-2.39926
Q8IY33	Q8IY33	MILK2_HUMAN	MICALL2	MICAL-like protein 2					0.45494	0.47814	-0.114678	-1.01153	0.110078	0.876881	0.0192662	0.297513	-1.56228	-1.4932	-1.77639	-1.56326	-1.83967	-1.88588	-1.46744	-1.66085	-1.60027	-1.58773	-1.51965	-1.61042
P06493	P06493	CDK1_HUMAN	CDK1	Cyclin-dependent kinase 1					0.821468	0.263059	0.198942	1.64609	1.51246	0.131727	0.32849	2.81069	2.72506	2.32579	2.86083	2.64442	2.89419	2.77912	2.7559	2.92265	2.92839	3.03917	2.98259	2.9199
Q05048	Q05048	CSTF1_HUMAN	CSTF1	Cleavage stimulation factor subunit 1	+	CK2i_DMSO	+	TBK1i_DMSO	4.21912	0.00244539	-0.421346	-9.92734	2.99458	0.0252594	-0.323249	-5.94463	1.7945	1.63666	1.62042	1.72172	1.30983	1.25504	1.26891	1.25413	1.29552	1.37278	1.46831	1.34369
Q9HCH0	Q9HCH0	NCK5L_HUMAN	NCKAP5L	Nck-associated protein 5-like					1.68356	0.0676163	0.477664	3.11477	1.04291	0.243313	0.317373	2.01446	-1.64607	-1.70358	-2.27631	-2.08195	-1.3914	-1.51197	-1.44182	-1.45207	-1.65339	-1.64879	-1.47842	-1.65782
O14787	O14787	TNPO2_HUMAN	TNPO2	Transportin-2	+	CK2i_DMSO			1.92889	0.0472754	0.20578	3.57036	1.17221	0.204681	0.135254	2.23001	1.18222	0.967615	1.17239	1.16628	1.28502	1.29674	1.33066	1.39921	1.21443	1.27503	1.3397	1.20038
Q6L8Q7	Q6L8Q7	PDE12_HUMAN	PDE12	2',5'-phosphodiesterase 12					1.85217	0.0525849	0.245773	3.42512	0.403522	0.597586	0.0879229	0.916205	1.67751	1.62033	1.89616	1.81782	1.98973	1.93667	1.9737	2.09482	1.92959	1.84438	1.63606	1.95349
P07093	P07093	GDN_HUMAN	SERPINE2	Glia-derived nexin					0.17013	0.766286	0.079571	0.439217	1.60222	0.118579	0.487923	2.96897	-0.229383	-0.871207	-0.367568	-0.510577	-0.171112	-0.733254	-0.407934	-0.348151	-0.144366	0.1292	0.164512	-0.17639
Q92628	Q92628	K0232_HUMAN	KIAA0232	Uncharacterized protein KIAA0232					0.885245	0.236707	0.390034	1.75248	0.25706	0.734173	0.174799	0.627783	-2.25039	-2.90604	-3.18021	-3.05866	-2.31919	-2.5648	-2.32087	-2.63029	-2.42745	-2.57344	-2.47083	-3.22438
P83111	P83111	LACTB_HUMAN	LACTB	Serine beta-lactamase-like protein LACTB, mitochondrial					0.359111	0.559631	-0.0876887	-0.831718	1.99337	0.0748693	0.463389	3.69454	-0.180861	0.275389	0.0577393	0.150541	0.0986075	-0.0975542	0.0063138	-0.0553131	0.650865	0.488846	0.334769	0.681885
Q7Z2Z2	Q7Z2Z2	EFL1_HUMAN	EFL1	Elongation factor-like GTPase 1					0.79968	0.273193	0.114608	1.60962	2.28459	0.0560445	0.314959	4.28222	1.77667	1.50212	1.7047	1.70837	1.85181	1.67793	1.78333	1.83723	1.95847	1.99133	2.10462	1.89729
Q9Y450	Q9Y450	HBS1L_HUMAN	HBS1L	HBS1-like protein					1.14459	0.155616	0.229134	2.18383	0.822114	0.331041	0.166069	1.64717	1.06258	0.718501	1.18873	0.976094	1.28938	1.14604	1.17351	1.2535	1.11946	1.14203	1.19892	1.14977
Q8NEL9	Q8NEL9	DDHD1_HUMAN	DDHD1	Phospholipase DDHD1					0.787103	0.278929	0.179631	1.58853	1.00059	0.256553	0.182758	1.94416	-0.296356	-0.733477	-0.500749	-0.468924	-0.514555	-0.210317	-0.317405	-0.238703	-0.253371	-0.322721	-0.305529	-0.38685
O60229	O60229	KALRN_HUMAN	KALRN	Kalirin					0.439678	0.489904	0.107499	0.983489	2.07356	0.0690942	0.415622	3.85184	-1.5631	-1.89566	-1.50159	-1.47048	-1.62192	-1.44792	-1.53035	-1.40065	-1.24161	-1.28239	-1.07562	-1.16872
Q9HAV7	Q9HAV7	GRPE1_HUMAN	GRPEL1	GrpE protein homolog 1, mitochondrial					0.124315	0.824328	-0.0979588	-0.332144	0.535639	0.493184	-0.492982	-1.15683	2.2486	3.54009	3.26562	3.37803	3.01338	3.05997	3.0754	2.89176	2.86928	2.86333	1.69168	3.03613
P52564	P52564	MP2K6_HUMAN	MAP2K6	Dual specificity mitogen-activated protein kinase kinase 6					1.12675	0.160387	0.201285	2.15404	2.01609	0.0728833	0.304635	3.73877	1.37779	1.14053	1.51759	1.42624	1.50155	1.4751	1.61213	1.6785	1.63625	1.68705	1.69454	1.66284
Q9C035	Q9C035	TRIM5_HUMAN	TRIM5	Tripartite motif-containing protein 5	+	CK2i_DMSO			2.1496	0.0343271	0.223603	4.00409	1.09841	0.225176	0.10322	2.1068	-0.0666275	-0.103021	0.0890064	-0.0785007	0.100482	0.194304	0.170702	0.269783	0.00557041	0.0545392	0.109923	0.0837064
Q92543	Q92543	SNX19_HUMAN	SNX19	Sorting nexin-19					1.51546	0.0865703	0.585418	2.81593	0.697919	0.390922	0.295389	1.43797	-3.0137	-2.13715	-2.23145	-2.4631	-2.04489	-1.73812	-1.92186	-1.79887	-2.0991	-2.33875	-2.1541	-2.0719
Q9UK39	Q9UK39	NOCT_HUMAN	NOCT	Nocturnin					0.593939	0.38309	0.327074	1.25923	0.171369	0.815436	0.132178	0.442028	-4.83934	-4.15471	-3.96353	-3.7765	-3.52669	-3.88761	-4.07753	-3.93397	-3.48579	-4.23949	-4.21234	-4.26775
Q6GQQ9	Q6GQQ9	OTU7B_HUMAN	OTUD7B	OTU domain-containing protein 7B					0.233255	0.69053	0.0629315	0.57775	0.784741	0.347587	0.164648	1.58457	-0.975251	-1.37605	-1.04962	-1.11549	-1.10108	-1.23457	-0.986623	-0.94242	-1.05626	-0.943041	-0.812991	-1.04554
O14974	O14974	MYPT1_HUMAN	PPP1R12A	Protein phosphatase 1 regulatory subunit 12A			+	TBK1i_DMSO	0.24397	0.677549	-0.033807	-0.600404	2.70551	0.0346334	-0.326751	-5.22319	3.12126	2.93778	2.94689	2.88276	2.99326	2.88576	2.94765	2.92678	2.55745	2.67296	2.72356	2.62772
Q53TN4	Q53TN4	CYBR1_HUMAN	CYBRD1	Plasma membrane ascorbate-dependent reductase CYBRD1					0.212341	0.71553	0.310524	0.532858	0.406071	0.59559	0.465995	0.920991	-3.95833	-4.13575	-5.86536	-4.02162	-4.17963	-3.18184	-4.54337	-4.83413	-3.98653	-4.61781	-3.58918	-3.92357
Q3LXA3	Q3LXA3	TKFC_HUMAN	TKFC	Triokinase/FMN cyclase					0.117054	0.834447	-0.0178761	-0.314567	1.32451	0.167863	0.104354	2.48677	1.32354	1.24955	1.4273	1.36999	1.27064	1.25864	1.32438	1.4452	1.42429	1.43954	1.50176	1.4222
P02462	P02462;P29400	CO4A1_HUMAN	COL4A1	Collagen alpha-1(IV) chain	+	CK2i_DMSO			2.93534	0.0118713	0.9122	5.79124	0.889263	0.300959	0.292728	1.75917	-1.15898	-1.50548	-0.886813	-0.939596	-0.269922	-0.369829	-0.163984	-0.038331	-0.903174	-1.04422	-0.723106	-0.649454
Q9BV86	Q9BV86	NTM1A_HUMAN	NTMT1	N-terminal Xaa-Pro-Lys N-methyltransferase 1					0.329124	0.58864	0.0920658	0.773348	0.0106471	0.988512	0.00501049	0.0316441	0.615083	0.155519	0.137432	0.460784	0.474577	0.384675	0.456748	0.421081	0.465844	0.493851	0.394568	0.0345969
O94851	O94851	MICA2_HUMAN	MICAL2	[F-actin]-monooxygenase MICAL2					1.43381	0.0987203	0.452557	2.67402	1.52373	0.129661	0.493297	2.83043	-1.29588	-0.604013	-0.840182	-0.657019	-0.401696	-0.245896	-0.552262	-0.387014	-0.464437	-0.315406	-0.483475	-0.16059
O14733	O14733	MP2K7_HUMAN	MAP2K7	Dual specificity mitogen-activated protein kinase kinase 7	+	CK2i_DMSO			2.5449	0.0199834	0.287101	4.84999	1.56524	0.123974	0.21806	2.90345	-1.49143	-1.56861	-1.43715	-1.68195	-1.18885	-1.25005	-1.31202	-1.27982	-1.23044	-1.27737	-1.32352	-1.47558
Q5T8I3	Q5T8I3	EEIG2_HUMAN	EEIG2	EEIG family member 2					1.3842	0.106797	0.510449	2.58867	0.00257937	0.997306	0.00146186	0.00773606	-2.65219	-3.02907	-2.29773	-2.20716	-1.94314	-1.95029	-2.20769	-2.04323	-2.49813	-2.57482	-2.50796	-2.59939
Q5K651	Q5K651	SAMD9_HUMAN	SAMD9	Sterile alpha motif domain-containing protein 9					1.0555	0.179775	0.11524	2.0354	2.18828	0.0616539	0.23271	4.08273	-0.702948	-0.868206	-0.62117	-0.705489	-0.677086	-0.595304	-0.57693	-0.587535	-0.559936	-0.451065	-0.46938	-0.486594
O95219	O95219	SNX4_HUMAN	SNX4	Sorting nexin-4					0.265172	0.654407	0.0456545	0.644591	0.58306	0.460561	0.0901843	1.24026	1.81573	1.601	1.88849	1.82136	1.76694	1.78509	1.84167	1.9155	1.79415	1.92887	1.94198	1.82232
P63208	P63208	SKP1_HUMAN	SKP1	S-phase kinase-associated protein 1					0.0210803	0.966894	-0.00743127	-0.0619431	0.782621	0.348668	-0.18952	-1.58101	1.49036	1.08708	1.11611	0.989847	1.02444	1.1801	1.24424	1.2049	0.918508	1.02847	1.09232	0.886026
Q03252	Q03252	LMNB2_HUMAN	LMNB2	Lamin-B2			+	TBK1i_DMSO	1.76553	0.0597171	-0.150133	-3.2642	2.9552	0.0265442	-0.329329	-5.84233	4.03342	3.94748	3.92053	3.83459	3.78048	3.73743	3.83915	3.77843	3.54078	3.58764	3.71708	3.57321
Q86VP3	Q86VP3	PACS2_HUMAN	PACS2	Phosphofurin acidic cluster sorting protein 2					0.645929	0.350955	0.121249	1.34913	1.76915	0.0967084	0.260022	3.27087	-1.26995	-1.30242	-1.05209	-1.12065	-0.957393	-1.15438	-1.20529	-0.943058	-0.826694	-0.844579	-1.01356	-1.02019
Q9BYD2	Q9BYD2	RM09_HUMAN	MRPL9	Large ribosomal subunit protein bL9m					1.04446	0.182956	0.3153	2.01704	0.245415	0.746164	-0.194484	-0.603443	1.4159	1.86269	1.28996	1.8706	1.83653	2.03917	1.92193	1.90272	1.9792	1.32386	0.661077	1.69707
Q9UM22	Q9UM22	EPDR1_HUMAN	EPDR1	Mammalian ependymin-related protein 1	+	CK2i_DMSO			2.86665	0.0127244	0.549595	5.61705	0.257531	0.733494	0.0680975	0.628762	1.55262	1.19996	1.58957	1.4717	1.92084	1.94077	2.05471	2.09591	1.33798	1.62568	1.56862	1.55397
Q96IQ9	Q96IQ9	ZN414_HUMAN	ZNF414	Zinc finger protein 414					0.459793	0.473945	-0.136945	-1.02041	0.147605	0.839573	0.0884777	0.387355	-3.16816	-3.13834	-3.62485	-3.20556	-3.36884	-3.24782	-3.51266	-3.55537	-2.73825	-3.69223	-3.09703	-3.25549
Q969F9	Q969F9	HPS3_HUMAN	HPS3	BLOC-2 complex member HPS3					0.683676	0.330565	0.103169	1.41372	1.33477	0.165598	0.226554	2.50423	-0.248693	-0.514372	-0.460804	-0.24824	-0.309961	-0.221663	-0.290287	-0.237522	-0.239771	-0.0742488	-0.0142751	-0.237599
P28715	P28715	ERCC5_HUMAN	ERCC5	DNA excision repair protein ERCC-5					0.0687169	0.897384	0.0300894	0.192559	0.501285	0.517462	-0.203902	-1.09554	-2.31103	-2.85482	-2.42694	-2.89525	-2.55515	-2.72619	-2.5944	-2.49193	-2.89685	-3.10571	-2.5904	-2.71068
Q7L4I2	Q7L4I2	RSRC2_HUMAN	RSRC2	Arginine/serine-rich coiled-coil protein 2	+	CK2i_DMSO	+	TBK1i_DMSO	2.37821	0.0249119	-0.166816	-4.48146	2.37942	0.0494032	-0.330582	-4.48406	0.911946	0.926332	0.819498	0.826058	0.645894	0.718706	0.762437	0.689534	0.37928	0.498271	0.702976	0.580979
Q7Z4L5	Q7Z4L5	TT21B_HUMAN	TTC21B	Tetratricopeptide repeat protein 21B					0.657066	0.345081	-0.0740027	-1.36824	0.285028	0.708708	0.0358218	0.685255	-0.442687	-0.564505	-0.424356	-0.546002	-0.554167	-0.655079	-0.601449	-0.462865	-0.528186	-0.42681	-0.365263	-0.514004
Q8IY67	Q8IY67	RAVR1_HUMAN	RAVER1	Ribonucleoprotein PTB-binding 1					0.0653204	0.902153	0.0194743	0.183621	0.926047	0.283709	-0.192972	-1.82034	0.913036	0.535639	0.975785	0.66733	0.849736	0.749446	0.812668	0.757837	0.645233	0.583072	0.54342	0.548175
Q06787	Q06787	FMR1_HUMAN	FMR1	Fragile X messenger ribonucleoprotein 1					1.50079	0.0888187	0.204267	2.79029	0.82266	0.330887	0.117937	1.64809	0.434953	0.474437	0.687726	0.493813	0.702801	0.607987	0.774016	0.823192	0.520572	0.698852	0.714219	0.629035
P10114	P10114	RAP2A_HUMAN	RAP2A	Ras-related protein Rap-2a					0.207507	0.720814	0.151836	0.522348	0.372264	0.625802	0.214497	0.85697	-2.48253	-3.12465	-2.3101	-2.16301	-2.22446	-1.9757	-2.35635	-2.91644	-2.02271	-2.64869	-2.35827	-2.19264
Q9H777	Q9H777	RNZ1_HUMAN	ELAC1	Zinc phosphodiesterase ELAC protein 1					0.447676	0.484066	-0.108423	-0.99821	0.7391	0.370456	0.157778	1.50774	-1.34361	-1.3429	-0.962718	-1.17218	-1.4879	-1.25272	-1.29678	-1.21769	-1.09726	-1.06798	-0.894068	-1.13098
Q9BS26	Q9BS26	ERP44_HUMAN	ERP44	Endoplasmic reticulum resident protein 44					1.63767	0.071718	0.198781	3.03222	1.36178	0.159988	0.183738	2.5503	2.02149	1.78292	2.01849	1.90276	2.22636	2.10501	2.07734	2.11207	2.22864	2.14037	2.02869	2.06292
Q9NZI8	Q9NZI8	IF2B1_HUMAN	IGF2BP1	Insulin-like growth factor 2 mRNA-binding protein 1	+	CK2i_DMSO			4.42317	0.00199347	1.70621	10.7771	0.0290792	0.967997	0.014506	0.0847267	-2.8403	-2.98563	-2.45746	-2.88531	-1.40796	-1.00902	-0.944808	-0.982091	-3.05711	-2.65985	-2.48917	-2.90455
O43913	O43913	ORC5_HUMAN	ORC5	Origin recognition complex subunit 5					0.442934	0.487712	-0.0673501	-0.989489	0.494434	0.523396	0.0708441	1.08323	1.19016	0.994098	1.22617	1.13483	1.00181	0.98078	1.14204	1.15123	1.09556	1.19992	1.28328	1.24988
P53778	P53778	MK12_HUMAN	MAPK12	Mitogen-activated protein kinase 12	+	CK2i_DMSO			1.98394	0.0433159	-0.336977	-3.67626	0.840401	0.321977	0.143345	1.67773	-0.708501	-0.810743	-0.459702	-0.724708	-1.04456	-1.13282	-0.989892	-0.884283	-0.505351	-0.437579	-0.562049	-0.625293
Q8NFW8	Q8NFW8	NEUA_HUMAN	CMAS	N-acylneuraminate cytidylyltransferase					1.74634	0.0614646	0.147037	3.22899	2.19783	0.0607928	0.236404	4.10226	0.757823	0.749565	0.937193	0.774499	0.93996	0.947403	0.980996	0.938869	0.965495	1.07814	1.12497	0.99609
Q13905	Q13905	RPGF1_HUMAN	RAPGEF1	Rap guanine nucleotide exchange factor 1					0.162193	0.776615	0.0485625	0.421104	0.0413687	0.955229	-0.0153543	-0.119024	-0.535933	-0.817389	-1.02839	-0.686291	-0.838673	-0.709694	-0.726223	-0.599161	-0.762774	-0.714848	-0.652414	-0.999383
Q8N108	Q8N108	MIER1_HUMAN	MIER1	Mesoderm induction early response protein 1	+	CK2i_DMSO			2.35304	0.0258446	0.259957	4.42737	0.298529	0.695906	-0.0407432	-0.712535	-0.264551	-0.359221	-0.381561	-0.484648	-0.171476	-0.176968	-0.079556	-0.0221519	-0.468735	-0.408144	-0.316027	-0.460048
Q9NWU2	Q9NWU2	GID8_HUMAN	GID8	Glucose-induced degradation protein 8 homolog					0.91095	0.227192	0.166278	1.79525	1.0141	0.251927	0.164374	1.9666	-0.267372	-0.499767	-0.436003	-0.62059	-0.163084	-0.384066	-0.226656	-0.384816	-0.400331	-0.229523	-0.300402	-0.23598
Q6PCB8	Q6PCB8	EMB_HUMAN	EMB	Embigin					0.129181	0.818411	-0.0479205	-0.34382	0.229976	0.760111	-0.095117	-0.570772	-1.4743	-0.942877	-1.41182	-1.1227	-1.28298	-1.13462	-1.28569	-1.44008	-1.02572	-1.45057	-1.52926	-1.32661
Q13506	Q13506	NAB1_HUMAN	NAB1	NGFI-A-binding protein 1					0.875076	0.240714	0.459689	1.73555	0.263849	0.727048	-0.171399	-0.641858	-4.18046	-4.51581	-4.30242	-3.361	-3.74379	-3.79001	-3.49107	-3.49606	-4.4659	-4.1599	-4.08292	-4.33656
O95400	O95400	CD2B2_HUMAN	CD2BP2	CD2 antigen cytoplasmic tail-binding protein 2	+	CK2i_DMSO	+	TBK1i_DMSO	2.77408	0.0145109	-0.172561	-5.38831	3.32562	0.0175746	-0.331813	-6.8599	1.91079	1.85611	1.8448	1.86511	1.72263	1.65202	1.76492	1.64699	1.51035	1.52827	1.66523	1.44571
Q147X3	Q147X3	NAA30_HUMAN	NAA30	N-alpha-acetyltransferase 30					0.575304	0.393074	0.0770278	1.2267	1.43611	0.146188	0.154378	2.67798	0.225744	0.0283251	0.0781717	0.104831	0.231782	0.0601263	0.276474	0.1768	0.233171	0.358562	0.28956	0.173292
P26572	P26572	MGAT1_HUMAN	MGAT1	Alpha-1,3-mannosyl-glycoprotein 2-beta-N-acetylglucosaminyltransferase	+	CK2i_DMSO			2.39106	0.0244361	1.15821	4.50922	2.22101	0.0592506	0.681991	4.14993	-2.45001	-2.48293	-2.07351	-2.13905	-1.29193	-0.428853	-1.39456	-1.39731	-1.69088	-1.90174	-1.51754	-1.30738
Q96ME1	Q96ME1	FXL18_HUMAN	FBXL18	F-box/LRR-repeat protein 18					1.21577	0.13947	0.242378	2.30304	1.23083	0.189288	0.259679	2.32837	1.87489	1.45862	1.8946	1.8156	1.98337	1.98457	1.96705	2.07823	1.98429	2.13434	2.04011	1.92369
P21912	P21912	SDHB_HUMAN	SDHB	Succinate dehydrogenase [ubiquinone] iron-sulfur subunit, mitochondrial					0.0331434	0.949311	0.0238464	0.0961613	0.401762	0.599239	-0.398403	-0.912896	2.78275	3.85395	3.72174	3.69221	3.55113	3.48371	3.62275	3.48843	3.56108	3.30896	2.04617	3.5408
P34913	P34913	HYES_HUMAN	EPHX2	Bifunctional epoxide hydrolase 2	+	CK2i_DMSO			3.15712	0.0087533	-0.345858	-6.38131	0.449432	0.560059	0.0865217	1.00143	0.326682	0.201351	0.12196	0.194962	-0.193222	-0.187323	-0.103285	-0.0546474	0.416578	0.355745	0.341278	0.0774407
Q15637	Q15637	SF01_HUMAN	SF1	Splicing factor 1					0.760349	0.291688	-0.237671	-1.54356	0.129332	0.857395	-0.0537552	-0.344182	1.80509	1.68871	2.23946	1.6162	1.46831	1.64078	1.76261	1.52707	1.68442	1.65353	1.95273	1.84376
Q9HA65	Q9HA65	TBC17_HUMAN	TBC1D17	TBC1 domain family member 17					0.490287	0.450899	-0.110048	-1.07575	1.96953	0.076923	0.384582	3.64841	0.931795	0.552287	0.90124	0.825925	0.663973	0.564568	0.714811	0.827703	1.01293	1.26473	1.27187	1.20005
Q96MW1	Q96MW1	CCD43_HUMAN	CCDC43	Coiled-coil domain-containing protein 43					0.646997	0.350222	-0.143978	-1.35096	0.125256	0.861183	-0.0417274	-0.334407	-0.0482836	-0.193302	-0.465889	-0.332409	-0.250657	-0.521716	-0.395322	-0.448101	-0.390445	-0.179323	-0.136141	-0.500885
P31350	P31350	RIR2_HUMAN	RRM2	Ribonucleoside-diphosphate reductase subunit M2					0.932419	0.2196	0.146932	1.83093	0.808207	0.337532	0.127627	1.6239	1.65828	1.30844	1.608	1.51466	1.69306	1.65045	1.61822	1.71537	1.63454	1.63637	1.69318	1.63578
Q8NFI3	Q8NFI3	ENASE_HUMAN	ENGASE	Cytosolic endo-beta-N-acetylglucosaminidase					0.82878	0.260675	-0.178244	-1.65832	0.305124	0.689214	0.0830144	0.725759	-1.26286	-1.65292	-1.69829	-1.42978	-1.64865	-1.67349	-1.64062	-1.79406	-1.54006	-1.33612	-1.33905	-1.49656
O75146	O75146	HIP1R_HUMAN	HIP1R	Huntingtin-interacting protein 1-related protein	+	CK2i_DMSO			2.42382	0.0234818	0.305981	4.58048	2.01988	0.0727539	0.246085	3.74618	-0.0279989	-0.234047	0.0356188	-0.122068	0.217108	0.132604	0.242068	0.28365	0.104715	0.169681	0.237325	0.124121
Q86VQ6	Q86VQ6	TRXR3_HUMAN	TXNRD3	Thioredoxin reductase 3					0.825789	0.261582	0.192527	1.65332	1.37925	0.156727	0.268211	2.58019	-1.03599	-0.691202	-0.697374	-0.980053	-0.821586	-0.629208	-0.706696	-0.477025	-0.613487	-0.643069	-0.435148	-0.640071
Q16537	Q16537	2A5E_HUMAN	PPP2R5E	Serine/threonine-protein phosphatase 2A 56 kDa regulatory subunit epsilon isoform					1.72188	0.0637148	0.191769	3.18431	1.78033	0.0957157	0.209145	3.29148	2.04482	1.81444	2.01603	2.01556	2.13425	2.11556	2.16455	2.24356	2.1246	2.22925	2.25356	2.12003
Q14678	Q14678	KANK1_HUMAN	KANK1	KN motif and ankyrin repeat domain-containing protein 1					0.109409	0.84413	0.0291407	0.295867	0.509824	0.511391	0.139981	1.11085	-1.47601	-1.36843	-1.27864	-1.54683	-1.55062	-1.33566	-1.19308	-1.47399	-1.03774	-1.56462	-1.19191	-1.31571
Q9H9B4	Q9H9B4	SFXN1_HUMAN	SFXN1	Sideroflexin-1	+	CK2i_DMSO			2.21381	0.0312133	0.398093	4.13509	1.36856	0.158572	0.274686	2.56188	1.28959	1.59608	1.62713	1.63017	2.00807	1.96984	1.78696	1.97045	1.96907	1.68359	1.70881	1.88024
Q13868	Q13868	EXOS2_HUMAN	EXOSC2	Exosome complex component RRP4					0.467113	0.46814	0.098367	1.03376	0.153761	0.833011	-0.0422515	-0.401673	1.7603	1.44505	1.74738	1.41781	1.71135	1.67522	1.73101	1.64644	1.59671	1.65774	1.51158	1.43551
Q96BT7	Q96BT7	ALKB8_HUMAN	ALKBH8	Alkylated DNA repair protein alkB homolog 8					0.718462	0.313018	0.0864077	1.47283	1.20075	0.19752	0.134799	2.27783	1.7681	1.51557	1.70346	1.66672	1.68569	1.77903	1.79276	1.742	1.79878	1.86222	1.7927	1.73934
Q8N4B1	Q8N4B1	SESQ1_HUMAN	PHETA1	Sesquipedalian-1					0.225888	0.69961	-0.0815179	-0.562041	0.0150288	0.982735	0.00725639	0.0444518	-2.02199	-1.97408	-1.41146	-1.88691	-1.84447	-1.91067	-2.00797	-1.8574	-1.91601	-1.78519	-1.97006	-1.59415
Q9NUY8	Q9NUY8	TBC23_HUMAN	TBC1D23	TBC1 domain family member 23	+	CK2i_DMSO			2.09688	0.0368741	0.361307	3.89821	1.23989	0.187408	0.213993	2.34362	1.08274	0.69145	1.03786	0.990361	1.30917	1.23447	1.35718	1.34682	1.09707	1.17788	1.18813	1.1953
Q13492	Q13492	PICAL_HUMAN	PICALM	Phosphatidylinositol-binding clathrin assembly protein	+	CK2i_DMSO			2.42338	0.0234818	0.226843	4.57953	1.91117	0.0811995	0.209405	3.53658	2.8292	2.66847	2.72534	2.77043	2.95795	2.88058	3.03014	3.03214	2.87553	2.94889	3.09591	2.91072
Q5JTW2	Q5JTW2	CEP78_HUMAN	CEP78	Centrosomal protein of 78 kDa					1.37479	0.108414	0.368109	2.57255	1.03322	0.245823	0.282597	1.99836	-1.4666	-1.94779	-1.3722	-1.46746	-1.21555	-1.27173	-1.27351	-1.02082	-1.23607	-1.34099	-1.3985	-1.1481
P29375	P29375	KDM5A_HUMAN	KDM5A	Lysine-specific demethylase 5A					0.460038	0.473934	0.166552	1.02086	0.895147	0.297788	0.171286	1.76896	-1.60645	-1.52074	-1.39058	-1.72646	-1.32295	-1.8226	-1.15557	-1.27692	-1.37343	-1.28895	-1.58084	-1.31587
P61020	P61020	RAB5B_HUMAN	RAB5B	Ras-related protein Rab-5B					1.06358	0.178106	0.352452	2.04884	1.34828	0.162954	0.347129	2.52726	-0.312892	-0.651222	-0.0355043	-0.181784	0.029119	0.361837	0.00760698	-0.170156	-0.0602608	0.125847	0.0822587	0.0592685
Q68D20	Q68D20	PMS2L_HUMAN	PMS2CL	Protein PMS2CL	+	CK2i_DMSO			2.86778	0.0127244	0.828701	5.61988	0.171631	0.815342	-0.0883571	-0.442624	-3.55	-3.90315	-3.3662	-3.83216	-3.03609	-2.75616	-2.87034	-2.67412	-4.11564	-3.36538	-3.69438	-3.82953
O95104	O95104	SCAF4_HUMAN	SCAF4	SR-related and CTD-associated factor 4					1.40462	0.10353	0.31105	2.62373	0.564209	0.473971	0.157193	1.20724	1.20029	0.693954	1.08701	0.850041	1.2988	1.21495	1.21826	1.34349	1.03577	1.22384	1.21891	0.981552
Q9Y6I4	Q9Y6I4	UBP3_HUMAN	USP3	Ubiquitin carboxyl-terminal hydrolase 3					0.146606	0.795835	-0.0245132	-0.385021	0.200485	0.785648	0.04062	0.506986	-0.825339	-0.986637	-0.737025	-0.942389	-0.900963	-0.846125	-0.977662	-0.864695	-0.709853	-0.76174	-0.929247	-0.928071
Q9HD40	Q9HD40	SPCS_HUMAN	SEPSECS	O-phosphoseryl-tRNA(Sec) selenium transferase	+	CK2i_DMSO			3.07054	0.00983724	-0.342669	-6.14577	1.88848	0.083682	0.224352	3.49353	0.430096	0.341455	0.540331	0.314358	0.0490737	0.0697918	0.122308	0.014389	0.665081	0.559544	0.724836	0.574184
O95671	O95671	ASML_HUMAN	ASMTL	Probable bifunctional dTTP/UTP pyrophosphatase/methyltransferase protein	+	CK2i_DMSO			4.12502	0.00264736	0.645821	9.55625	0.988375	0.260043	0.101864	1.92387	-0.132016	-0.255892	-0.00667858	-0.127733	0.546712	0.385362	0.587252	0.541638	-0.0057106	-0.0203643	-0.07165	-0.017138
Q8WXG6	Q8WXG6	MADD_HUMAN	MADD	MAP kinase-activating death domain protein					0.598142	0.380637	0.131031	1.26654	0.615108	0.439616	0.129282	1.29598	-0.169078	-0.485988	-0.0495424	-0.186769	-0.161261	-0.166327	-0.0658193	0.0261526	-0.195007	-0.0459876	-0.0354829	-0.0977731
Q5JRA6	Q5JRA6	TGO1_HUMAN	MIA3	Transport and Golgi organization protein 1 homolog					0.622302	0.365467	0.218331	1.30842	0.485564	0.530244	0.233306	1.06723	-2.10673	-1.42616	-1.75824	-1.71492	-1.56647	-1.27023	-1.60278	-1.69324	-1.41909	-1.68279	-1.87343	-1.09753
Q9H7B4	Q9H7B4	SMYD3_HUMAN	SMYD3	Histone-lysine N-methyltransferase SMYD3	+	CK2i_DMSO			3.3547	0.00668193	-0.422109	-6.94531	0.0723631	0.91757	-0.0120727	-0.202097	-0.203157	-0.460368	-0.309377	-0.271373	-0.696579	-0.733432	-0.809706	-0.692992	-0.271573	-0.311866	-0.318874	-0.390253
Q7Z4W1	Q7Z4W1	DCXR_HUMAN	DCXR	L-xylulose reductase	+	CK2i_DMSO			2.14993	0.0343271	0.57543	4.00474	0.0329192	0.963305	0.0165371	0.095533	0.582639	0.992615	1.12944	1.16735	1.68023	1.46333	1.57035	1.45987	1.10095	1.09811	0.655354	1.08378
Q16629	Q16629	SRSF7_HUMAN	SRSF7	Serine/arginine-rich splicing factor 7					0.335817	0.583065	0.117423	0.786477	0.420691	0.582557	-0.14219	-0.94831	5.35855	4.81096	4.87412	4.77226	5.2234	4.95402	4.99716	5.11101	4.70437	4.86361	4.96304	4.71612
Q9BQ24	Q9BQ24	ZFY21_HUMAN	ZFYVE21	Zinc finger FYVE domain-containing protein 21					0.964491	0.208434	-0.246909	-1.88421	0.293082	0.700041	0.102655	0.701563	-0.137178	-0.527251	0.0162392	-0.428197	-0.573578	-0.57984	-0.439065	-0.471542	-0.154767	-0.136962	-0.366321	-0.00771666
Q99685	Q99685	MGLL_HUMAN	MGLL	Monoglyceride lipase					0.476222	0.461159	-0.147325	-1.05032	0.561649	0.47588	0.229042	1.20274	-2.67381	-3.22355	-3.01471	-2.75273	-3.04832	-2.92498	-3.05318	-3.22761	-3.1063	-2.52283	-2.48769	-2.63181
Q7Z333	Q7Z333	SETX_HUMAN	SETX	Probable helicase senataxin	+	CK2i_DMSO			3.48598	0.00563406	0.296925	7.34176	2.24036	0.0587745	0.30664	4.18993	-1.59124	-1.59591	-1.5906	-1.53344	-1.22965	-1.22139	-1.38469	-1.28778	-1.32247	-1.06931	-1.40527	-1.28759
Q9UI14	Q9UI14	PRAF1_HUMAN	RABAC1	Prenylated Rab acceptor protein 1					0.664595	0.341279	0.222689	1.38113	0.256243	0.734846	0.138095	0.626083	-1.9479	-2.03046	-1.42943	-1.69061	-1.43322	-1.40962	-1.787	-1.5778	-1.63701	-2.05461	-1.20394	-1.65046
Q8IV20	Q8IV20	LACC1_HUMAN	LACC1	Purine nucleoside phosphorylase LACC1					0.588538	0.386003	-0.159192	-1.24982	0.296469	0.697132	0.0905937	0.708392	-0.898315	-1.21745	-0.672833	-0.788439	-1.1121	-1.15328	-1.01908	-0.929345	-0.913095	-0.794438	-0.668461	-0.838666
Q9H2U1	Q9H2U1	DHX36_HUMAN	DHX36	ATP-dependent DNA/RNA helicase DHX36	+	CK2i_DMSO			2.2108	0.0313258	0.305364	4.12889	1.90512	0.0818841	0.254642	3.52507	2.17952	1.94792	2.25034	2.20285	2.42392	2.39134	2.45295	2.53387	2.33403	2.41044	2.3943	2.46043
P61221	P61221	ABCE1_HUMAN	ABCE1	ATP-binding cassette sub-family E member 1					0.379031	0.541483	0.0599768	0.869883	0.458683	0.55238	0.0676507	1.01838	2.28103	2.01701	2.2619	2.29491	2.31768	2.23209	2.24759	2.29739	2.28455	2.30309	2.27246	2.26537
Q9BSK4	Q9BSK4	FEM1A_HUMAN	FEM1A	Protein fem-1 homolog A					0.569502	0.396812	0.152674	1.21653	0.126288	0.859903	0.0444375	0.336886	-1.67351	-1.9551	-2.02798	-1.67852	-1.67164	-1.9081	-1.49653	-1.64814	-1.8564	-1.82655	-1.51898	-1.95543
O95382	O95382	M3K6_HUMAN	MAP3K6	Mitogen-activated protein kinase kinase kinase 6	+	CK2i_DMSO			4.07228	0.00281179	1.39073	9.35373	0.314117	0.680987	0.118943	0.743687	-2.02058	-2.54565	-2.02342	-1.87698	-0.750555	-0.696964	-0.775088	-0.681101	-2.07711	-1.8113	-2.0316	-2.07085
Q9Y2P8	Q9Y2P8	RCL1_HUMAN	RCL1	RNA 3'-terminal phosphate cyclase-like protein					1.09186	0.169435	0.221736	2.0959	0.0928521	0.895538	0.0291208	0.254632	1.90914	1.51912	1.91183	1.87732	1.92273	2.09582	1.97586	2.10994	1.93383	1.95072	1.7357	1.71364
Q86XN8	Q86XN8	MEX3D_HUMAN	MEX3D	RNA-binding protein MEX3D					0.692091	0.3262	0.183163	1.42806	0.0104986	0.988512	-0.00382364	-0.0312078	-0.658512	-1.11092	-0.72994	-0.959927	-0.517184	-0.730128	-0.863986	-0.615354	-0.681335	-0.888541	-0.964073	-0.940648
Q9UK61	Q9UK61	TASOR_HUMAN	TASOR	Protein TASOR					0.392597	0.529046	-0.0382545	-0.89562	0.00575903	0.993271	-0.000765681	-0.0172103	0.512827	0.36433	0.529261	0.436907	0.400758	0.379991	0.443418	0.46614	0.407425	0.462809	0.520069	0.449959
Q9Y6C9	Q9Y6C9	MTCH2_HUMAN	MTCH2	Mitochondrial carrier homolog 2					1.16957	0.14949	0.562865	2.22558	1.42893	0.147074	0.568534	2.66559	-0.380227	0.0765276	-0.508068	0.280778	0.482527	0.893583	0.169074	0.175286	0.616725	0.229292	0.28535	0.611778
Q5T1V6	Q5T1V6	DDX59_HUMAN	DDX59	Probable ATP-dependent RNA helicase DDX59					1.43698	0.0983948	0.318132	2.67948	0.24122	0.749391	0.0579158	0.594613	0.31607	0.0132389	0.443136	0.341054	0.430331	0.517995	0.75526	0.68244	0.325143	0.402901	0.358313	0.258805
O14770	O00470;O14770	MEIS2_HUMAN	MEIS2	Homeobox protein Meis2	+	CK2i_DMSO	+	TBK1i_DMSO	4.6185	0.00159686	-0.706789	-11.6524	3.22216	0.0193824	-0.336617	-6.56281	0.531176	0.552151	0.484469	0.352033	-0.292219	-0.242268	-0.108478	-0.264363	0.124594	0.170634	0.19482	0.0833144
Q96C34	Q96C34	RUND1_HUMAN	RUNDC1	RUN domain-containing protein 1					1.51198	0.0870033	0.305182	2.80985	2.2879	0.05591	0.388221	4.28918	-1.88849	-1.78109	-2.04684	-1.80871	-1.82504	-1.49046	-1.58432	-1.40458	-1.44926	-1.5774	-1.32164	-1.62394
Q9H7Z3	Q9H7Z3	NRDE2_HUMAN	NRDE2	Nuclear exosome regulator NRDE2	+	CK2i_DMSO			3.93941	0.00315114	0.99171	8.86024	0.459292	0.551922	0.111013	1.01949	-0.974781	-1.4418	-1.0771	-1.13642	-0.300616	-0.178106	-0.0861535	-0.0983868	-1.16578	-0.996812	-0.979719	-1.04374
Q9BZX2	Q9BZX2;Q9HA47	UCK2_HUMAN	UCK2	Uridine-cytidine kinase 2					1.61827	0.0739391	0.375572	2.99755	0.140735	0.845132	0.0451795	0.371245	0.421511	-0.0446959	0.498352	0.283489	0.692029	0.566355	0.665799	0.736764	0.335338	0.392142	0.306294	0.305601
O94830	O94830	DDHD2_HUMAN	DDHD2	Phospholipase DDHD2					0.548437	0.41094	-0.12214	-1.17947	0.943716	0.276528	0.189874	1.8497	-0.0644007	-0.46868	-0.192163	-0.0676956	-0.259416	-0.432579	-0.333061	-0.256444	-0.027648	-0.00940657	0.0959802	-0.0923686
Q8TDJ6	Q8TDJ6	DMXL2_HUMAN	DMXL2	DmX-like protein 2					1.67894	0.0680087	-0.215898	-3.10643	1.69445	0.10486	0.183246	3.13448	-0.211791	-0.396826	-0.248116	-0.237239	-0.420664	-0.625095	-0.532076	-0.379727	-0.155345	-0.095118	0.0263686	-0.136892
Q6UWE0	Q6UWE0	LRSM1_HUMAN	LRSAM1	E3 ubiquitin-protein ligase LRSAM1					0.728082	0.308403	-0.124243	-1.48912	0.960668	0.270516	0.155242	1.87786	0.194504	-0.203605	0.0134878	-0.00578785	-0.106674	-0.161679	-0.147816	-0.082202	0.170473	0.155511	0.179464	0.114118
Q9BT43	Q9BT43	RPC7L_HUMAN	POLR3GL	DNA-directed RNA polymerase III subunit RPC7-like					0.856588	0.248565	-0.520259	-1.70473	0.322306	0.673455	-0.19741	-0.759911	-2.6088	-2.87914	-3.6574	-2.86174	-4.10511	-3.49137	-3.1947	-3.29692	-3.39713	-3.38947	-2.86336	-3.14676
Q8IVF7	Q8IVF7	FMNL3_HUMAN	FMNL3	Formin-like protein 3					1.52976	0.0847216	0.164422	2.84099	0.0906609	0.898185	-0.0163897	-0.249096	0.929361	0.7892	0.957644	1.04172	1.09708	1.16035	1.07084	1.04734	0.93286	0.838982	1.01616	0.864361
P31321	P31321	KAP1_HUMAN	PRKAR1B	cAMP-dependent protein kinase type I-beta regulatory subunit	+	CK2i_DMSO	+	TBK1i_DMSO	5.97383	0.000412016	-0.983062	-19.8449	3.36451	0.0168991	-0.337151	-6.97432	0.620515	0.577517	0.554057	0.63224	-0.465767	-0.433096	-0.256346	-0.392708	0.177777	0.253751	0.384828	0.219369
Q96EY9	Q96EY9	ADAT3_HUMAN	ADAT3	Probable inactive tRNA-specific adenosine deaminase-like protein 3					0.0691842	0.897012	-0.0441902	-0.193785	0.446968	0.561701	0.233459	0.99691	-1.94678	-2.97461	-2.2793	-2.3597	-2.24291	-2.37492	-2.58249	-2.53683	-1.90819	-2.35015	-2.12918	-2.23902
Q92630	Q92630	DYRK2_HUMAN	DYRK2	Dual specificity tyrosine-phosphorylation-regulated kinase 2					1.30536	0.121244	-0.438668	-2.45425	0.0732124	0.916949	-0.0242203	-0.20431	-2.06102	-2.51339	-2.33295	-2.17437	-3.00036	-2.89645	-2.59801	-2.34158	-2.23452	-2.4825	-2.17805	-2.28354
Q9UBB6	Q9UBB6	NCDN_HUMAN	NCDN	Neurochondrin	+	CK2i_DMSO			2.89849	0.01234	0.480047	5.69729	0.0275924	0.96891	0.00770962	0.0805199	2.87245	2.54292	2.76943	2.83476	3.23102	3.12126	3.29334	3.29412	2.61227	2.79874	2.90408	2.7353
Q969Y2	Q969Y2	GTPB3_HUMAN	GTPBP3	tRNA modification GTPase GTPBP3, mitochondrial					0.46582	0.468995	0.15884	1.03141	0.173439	0.813496	-0.135837	-0.446719	-1.59748	-1.09973	-0.97477	-0.952008	-1.01981	-0.916723	-1.06741	-0.984692	-0.948397	-1.13619	-2.07537	-1.00738
P04920	P04920	B3A2_HUMAN	SLC4A2	Anion exchange protein 2					1.77909	0.0583716	0.712999	3.28918	1.96923	0.076923	0.505488	3.64783	-3.10848	-2.79059	-2.74696	-3.21182	-2.24588	-1.75153	-2.6197	-2.38874	-2.48892	-2.56899	-2.54418	-2.23381
Q9UKE5	Q9UKE5	TNIK_HUMAN	TNIK	TRAF2 and NCK-interacting protein kinase	+	CK2i_DMSO			3.01571	0.0105524	-0.673039	-6.00008	2.26903	0.057056	-0.509566	-4.24962	0.36785	-0.118836	0.0129862	0.0621748	-0.594376	-0.68443	-0.471283	-0.617893	-0.47645	-0.528088	-0.249298	-0.460253
Q9BU64	Q9BU64	CENPO_HUMAN	CENPO	Centromere protein O					0.890216	0.235013	0.305601	1.76075	1.05991	0.236876	0.378288	2.04273	-2.61424	-3.12347	-2.60059	-2.43665	-2.14966	-2.49708	-2.54934	-2.35647	-2.20229	-2.07161	-2.42399	-2.56391
P15085	P15085;P15086	CBPA1_HUMAN	CPA1	Carboxypeptidase A1					1.17012	0.149467	0.670588	2.22651	0.280709	0.712163	0.226747	0.676466	-0.567401	-1.90158	-1.40565	-1.36578	-0.861327	-0.826005	-0.496693	-0.374033	-1.27384	-1.10727	-0.543293	-1.40901
Q9H223	Q9NZN3;Q9H223	EHD4_HUMAN	EHD4	EH domain-containing protein 4					0.745314	0.299188	-0.089987	-1.51822	0.557061	0.478424	-0.0689324	-1.19467	2.69993	2.5199	2.75547	2.64743	2.61649	2.47646	2.56983	2.59999	2.52668	2.63214	2.63741	2.55076
Q16394	Q16394	EXT1_HUMAN	EXT1	Exostosin-1					0.882217	0.238098	0.281135	1.74744	0.408545	0.592844	0.153359	0.925627	-0.569234	-1.14295	-0.804046	-0.955513	-0.664132	-0.848007	-0.382276	-0.452782	-0.768149	-0.705425	-0.419546	-0.965181
Q6P2P2	Q6P2P2	ANM9_HUMAN	PRMT9	Protein arginine N-methyltransferase 9					1.17856	0.147599	0.197192	2.24064	0.938466	0.278511	0.180826	1.84098	-0.934371	-0.602612	-0.821885	-0.953629	-0.601597	-0.736711	-0.588436	-0.596984	-0.780813	-0.675952	-0.511254	-0.621172
Q9GZR1	Q9GZR1	SENP6_HUMAN	SENP6	Sentrin-specific protease 6					1.32185	0.117946	0.373743	2.48226	0.364828	0.632134	0.1223	0.842719	-1.58179	-2.06577	-1.51162	-1.50413	-1.4712	-1.26258	-1.29129	-1.14327	-1.68845	-1.51574	-1.54479	-1.42513
A3KN83	A3KN83	SBNO1_HUMAN	SBNO1	Protein strawberry notch homolog 1	+	CK2i_DMSO			3.34048	0.00681401	0.252798	6.90345	0.294315	0.698862	0.0375386	0.704052	0.110472	-0.0255299	0.0430222	0.0810556	0.305265	0.253269	0.301464	0.360212	-0.0334587	0.0825505	0.155825	0.154257
A6NHX0	A6NHX0	CAST2_HUMAN	CASTOR2	Cytosolic arginine sensor for mTORC1 subunit 2					0.845999	0.252889	-0.196204	-1.68707	1.43226	0.146716	0.202438	2.67133	1.40047	1.56761	1.71447	1.6022	1.17939	1.24271	1.57175	1.50608	1.71132	1.70151	1.83218	1.84949
Q96JI7	Q96JI7	SPTCS_HUMAN	SPG11	Spatacsin					0.768445	0.288077	-0.1079	-1.55719	1.69006	0.105134	0.185462	3.12653	-0.487148	-0.665883	-0.500808	-0.472179	-0.59426	-0.726507	-0.724784	-0.512068	-0.444686	-0.334982	-0.257255	-0.347249
P0C0L4	P0C0L4;P0C0L5	CO4A_HUMAN	C4A	Complement C4-A					0.375263	0.544494	0.248086	0.862699	0.319814	0.676443	0.213951	0.754984	0.831684	0.807125	1.73544	1.21271	1.84556	0.92461	1.43913	1.37001	1.5834	1.73858	1.17312	0.94767
Q96Q42	Q96Q42	ALS2_HUMAN	ALS2	Alsin					0.0585	0.912808	-0.0178304	-0.165512	1.06322	0.235938	0.222424	2.04824	-0.584894	-1.05384	-0.841763	-0.820409	-0.935221	-0.806143	-0.909136	-0.721729	-0.65615	-0.559741	-0.482695	-0.712625
Q92769	Q92769	HDAC2_HUMAN	HDAC2	Histone deacetylase 2					0.625084	0.363758	0.25095	1.31322	0.193042	0.793243	0.0980135	0.490578	2.2172	1.53585	2.40765	2.0062	2.40329	2.25344	2.26025	2.25374	2.23433	2.18236	2.20709	1.93519
P00441	P00441	SODC_HUMAN	SOD1	Superoxide dismutase [Cu-Zn]					0.17052	0.765807	-0.0526764	-0.440102	0.21319	0.774585	-0.0766181	-0.534699	4.48134	4.29816	3.97373	4.21974	4.02635	4.25998	4.20095	4.27497	4.24065	4.04188	4.40549	3.97848
Q13686	Q13686	ALKB1_HUMAN	ALKBH1	Nucleic acid dioxygenase ALKBH1					0.0542193	0.919378	0.0408199	0.154033	0.0448735	0.950908	-0.0294689	-0.128656	-3.90573	-3.14482	-3.4198	-2.87924	-3.73678	-3.08047	-3.17083	-3.19824	-3.56341	-3.28075	-3.32966	-3.29365
Q93096	Q93096	TP4A1_HUMAN	PTP4A1	Protein tyrosine phosphatase type IVA 1					0.489052	0.451399	-0.112018	-1.07353	1.35693	0.161184	0.16032	2.54202	0.0201607	-0.0996675	0.117495	0.00706291	0.0631928	0.018609	-0.355789	-0.129034	0.154392	0.265348	0.210834	0.055758
Q05086	Q05086	UBE3A_HUMAN	UBE3A	Ubiquitin-protein ligase E3A	+	CK2i_DMSO			2.52303	0.020662	0.378985	4.80059	1.0953	0.226025	0.159691	2.10162	0.628945	0.328392	0.644647	0.559062	0.93182	0.834945	0.933337	0.976883	0.643212	0.709144	0.744294	0.703159
Q9BUE6	Q9BUE6	ISCA1_HUMAN	ISCA1	Iron-sulfur cluster assembly 1 homolog, mitochondrial					0.776414	0.284363	0.314723	1.57058	0.0481383	0.947023	-0.046986	-0.137571	-1.33675	-0.583159	-0.537418	-0.536062	-0.489646	-0.497584	-0.420348	-0.326923	-0.483304	-0.738843	-1.59938	-0.359809
Q86XK3	Q86XK3	SFR1_HUMAN	SFR1	Swi5-dependent recombination DNA repair protein 1 homolog					0.906754	0.228383	-0.343403	-1.78827	0.264208	0.726751	0.120306	0.6426	-3.53907	-4.1564	-3.37632	-3.57464	-3.99795	-4.17998	-4.07754	-3.76459	-3.39366	-3.44932	-3.58097	-3.74127
Q13795	Q13795	ARFRP_HUMAN	ARFRP1	ADP-ribosylation factor-related protein 1					1.24325	0.133825	0.316657	2.34928	1.99557	0.0746641	0.554481	3.69882	-1.60405	-2.16727	-1.76214	-1.86935	-1.45215	-1.72007	-1.51389	-1.45006	-1.15778	-1.13956	-1.52493	-1.36261
P13984	P13984	T2FB_HUMAN	GTF2F2	General transcription factor IIF subunit 2			+	TBK1i_DMSO	1.13426	0.158248	-0.126815	-2.16658	2.66831	0.0360547	-0.337882	-5.13508	2.26797	2.2288	2.21341	2.02905	2.12744	2.01416	2.05263	2.03774	1.86722	1.87697	1.90962	1.73388
O60313	O60313	OPA1_HUMAN	OPA1	Dynamin-like 120 kDa protein, mitochondrial	+	CK2i_DMSO			3.10199	0.00946561	0.414489	6.23054	1.88327	0.0841452	0.202113	3.48368	1.0829	1.0198	1.14069	1.26352	1.64144	1.54661	1.43743	1.53938	1.38889	1.31001	1.26748	1.34898
O00391	O00391	QSOX1_HUMAN	QSOX1	Sulfhydryl oxidase 1					0.708899	0.317988	0.281202	1.45662	1.12209	0.217602	0.451574	2.14628	1.59949	0.811921	1.52685	1.54932	1.51756	1.67094	1.73124	1.69266	1.6019	1.84325	2.06667	1.78207
O60551	O60551	NMT2_HUMAN	NMT2	Glycylpeptide N-tetradecanoyltransferase 2					0.512185	0.435847	0.124356	1.11507	0.642978	0.421925	0.1445	1.34406	0.560523	0.197404	0.686748	0.567386	0.523867	0.648671	0.675397	0.66155	0.616133	0.700957	0.638777	0.634192
Q9NPB8	Q9NPB8	GPCP1_HUMAN	GPCPD1	Glycerophosphocholine phosphodiesterase GPCPD1	+	CK2i_DMSO			3.05664	0.00997796	0.416897	6.10858	1.62582	0.115232	0.193465	3.01103	-0.379663	-0.667037	-0.453707	-0.577891	-0.108669	-0.167619	-0.0728908	-0.0615311	-0.342839	-0.316296	-0.328981	-0.316324
P31483	P31483	TIA1_HUMAN	TIA1	Cytotoxic granule associated RNA binding protein TIA1					0.348857	0.569532	0.119664	0.811887	0.414991	0.587979	0.131426	0.937683	2.60008	2.039	2.46109	2.13941	2.50147	2.23679	2.46227	2.5177	2.43008	2.5651	2.4322	2.33792
Q9Y295	Q9Y295	DRG1_HUMAN	DRG1	Developmentally-regulated GTP-binding protein 1					1.0607	0.178691	0.0852444	2.04404	1.02378	0.248649	0.0956866	1.98268	2.87924	2.71915	2.81234	2.76881	2.91508	2.85181	2.82686	2.92676	2.91219	2.91081	2.94826	2.79103
Q9HCM4	Q9HCM4	E41L5_HUMAN	EPB41L5	Band 4.1-like protein 5					0.197878	0.733124	-0.0581746	-0.501254	0.0276436	0.96891	-0.00937831	-0.0806651	0.682373	0.49381	0.97626	0.810379	0.549428	0.794635	0.636332	0.749728	0.732767	0.573242	0.798685	0.820615
Q05655	Q05655	KPCD_HUMAN	PRKCD	Protein kinase C delta type					0.110857	0.842693	-0.0258176	-0.299426	1.18138	0.202413	-0.174455	-2.24537	-0.607394	-0.521938	-0.264395	-0.417221	-0.602027	-0.459577	-0.4631	-0.389515	-0.660343	-0.665895	-0.561107	-0.621423
Q9Y376	Q9Y376	CAB39_HUMAN	CAB39	Calcium-binding protein 39					0.0442001	0.934178	0.0139687	0.126811	0.163398	0.824599	0.048153	0.423865	3.08726	2.63036	2.90596	3.02502	2.80321	2.92727	2.97617	2.99784	2.93148	2.94565	3.10458	2.8595
Q8NBJ5	Q8NBJ5	GT251_HUMAN	COLGALT1	Procollagen galactosyltransferase 1					1.42957	0.0992861	0.215933	2.66669	1.8395	0.0885304	0.256331	3.4014	2.77562	2.4765	2.76718	2.64669	2.85865	2.78429	2.90792	2.97886	2.92727	2.9697	2.95231	2.84203
O95298	O95298	NDUC2_HUMAN	NDUFC2	NADH dehydrogenase [ubiquinone] 1 subunit C2	+	CK2i_DMSO			2.15956	0.0338232	0.486433	4.02424	0.60982	0.443073	0.257364	1.28681	-0.667149	-0.552261	-0.662673	-0.461299	0.167705	-0.160789	-0.360231	-0.0443373	0.177203	-0.592769	-0.668439	-0.229922
Q13613	Q13613	MTMR1_HUMAN	MTMR1	Myotubularin-related protein 1					0.430304	0.498088	0.109133	0.966162	0.421718	0.582039	0.108096	0.950222	0.231159	-0.20372	0.29285	0.09377	0.223132	0.156532	0.202463	0.268467	0.224736	0.282043	0.174311	0.165354
Q9NS23	Q9NS23	RASF1_HUMAN	RASSF1	Ras association domain-containing protein 1	+	CK2i_DMSO			3.01368	0.0105606	2.76872	5.99473	0.797834	0.341693	0.753454	1.60653	-3.0196	-4.85161	-2.81493	-3.34629	-0.788358	-0.756701	-0.754008	-0.658502	-2.53171	-2.84365	-2.92788	-2.71538
Q86W34	Q86W34	AMZ2_HUMAN	AMZ2	Archaemetzincin-2	+	CK2i_DMSO			2.26875	0.0290825	-0.269006	-4.24905	0.655545	0.413795	-0.0996794	-1.36563	0.922991	0.92523	0.989885	0.741631	0.703705	0.600557	0.545833	0.653616	0.721576	0.883446	0.878548	0.697449
Q8IY21	Q8IY21	DDX60_HUMAN	DDX60	Probable ATP-dependent RNA helicase DDX60					0.219508	0.707122	-0.0616267	-0.548346	1.68593	0.105738	0.353581	3.11906	-0.403037	-0.68216	-0.813643	-0.877452	-0.726177	-0.862315	-0.674785	-0.759521	-0.464358	-0.280896	-0.292851	-0.323863
O75129	O75129	ASTN2_HUMAN	ASTN2	Astrotactin-2					0.221329	0.704838	0.128411	0.552263	0.433921	0.571422	-0.224464	-0.972857	-2.81524	-3.85891	-3.03149	-3.36396	-3.04532	-3.22493	-3.06138	-3.22432	-3.38247	-3.49004	-3.52146	-3.57348
Q9NT99	Q9HCJ2;Q9NT99	LRC4B_HUMAN	LRRC4B	Leucine-rich repeat-containing protein 4B					0.003608	0.993867	0.00247717	0.0108084	0.162801	0.825376	0.0994736	0.422498	-1.15344	-1.77949	-0.942121	-0.946747	-1.03388	-0.979614	-1.34291	-1.45549	-1.15296	-1.4421	-0.850684	-0.978167
Q9Y606	Q9Y606	PUS1_HUMAN	PUS1	Pseudouridylate synthase 1 homolog	+	CK2i_DMSO			2.34241	0.0261742	0.283793	4.40463	0.00571358	0.993271	0.00158989	0.0170753	0.966479	1.0884	1.23131	1.22491	1.40185	1.39488	1.39858	1.45096	1.26657	1.06604	0.96843	1.21642
Q96RK4	Q96RK4	BBS4_HUMAN	BBS4	Bardet-Biedl syndrome 4 protein					1.07295	0.175046	-0.259657	-2.06442	1.40959	0.150864	0.299928	2.63227	-1.17471	-0.863431	-1.21226	-1.24774	-1.43469	-1.53775	-1.43921	-1.12512	-0.627616	-0.820498	-0.96507	-0.885238
Q9Y696	Q9Y696	CLIC4_HUMAN	CLIC4	Chloride intracellular channel protein 4					0.743623	0.300236	0.166869	1.51537	0.245512	0.746115	0.0768133	0.603646	3.72361	3.23386	3.39688	3.5142	3.71376	3.52854	3.66005	3.63368	3.68902	3.61767	3.52553	3.34359
O60287	O60287	NPA1P_HUMAN	URB1	Nucleolar pre-ribosomal-associated protein 1					0.242636	0.679047	0.0578561	0.597597	0.0657194	0.925672	0.0183007	0.184674	-0.238717	-0.509991	-0.116014	-0.151525	-0.267852	-0.24194	-0.176607	-0.098423	-0.363354	-0.184796	-0.216468	-0.178426
Q9NUU7	Q9UMR2;Q9NUU7	DD19A_HUMAN	DDX19A	ATP-dependent RNA helicase DDX19A	+	CK2i_DMSO			1.90203	0.0489827	0.148162	3.51922	0.08907	0.899897	0.0145785	0.245064	3.01893	2.90986	2.87713	2.87972	3.07261	3.00637	3.06715	3.13217	2.98892	2.96456	3.00057	2.78992
O15033	O15033	AREL1_HUMAN	AREL1	Apoptosis-resistant E3 ubiquitin protein ligase 1					0.827035	0.261174	0.244574	1.6554	1.62312	0.115479	0.368212	3.0062	0.838998	0.580626	0.436357	0.861405	0.770933	0.804555	1.23297	0.887222	0.889983	1.18139	0.990213	1.12865
Q3KNV8	Q3KNV8	PCGF3_HUMAN	PCGF3	Polycomb group RING finger protein 3					0.841989	0.254746	0.402545	1.68038	0.291179	0.702419	0.171203	0.697719	-1.38413	-1.52965	-1.75088	-2.4008	-1.28183	-1.52465	-1.47942	-1.16939	-1.38986	-1.46273	-1.74279	-1.78526
Q8TCT0	Q8TCT0	CERK1_HUMAN	CERK	Ceramide kinase					0.797172	0.27429	-0.284108	-1.60542	0.56241	0.475344	0.205003	1.20408	-3.84596	-3.07537	-3.43114	-3.51583	-3.65212	-3.95312	-3.60159	-3.7979	-3.1057	-3.40733	-3.23957	-3.29569
P35226	P35226	BMI1_HUMAN	BMI1	Polycomb complex protein BMI-1					0.0284471	0.955754	0.00813079	0.0829398	0.456389	0.554038	-0.121072	-1.01419	0.0901985	0.454399	0.385973	0.156895	0.271027	0.162979	0.365946	0.320036	0.0345182	-0.0103402	0.305192	0.273806
P19404	P19404	NDUV2_HUMAN	NDUFV2	NADH dehydrogenase [ubiquinone] flavoprotein 2, mitochondrial					0.109808	0.843727	-0.0802438	-0.296849	0.282425	0.710863	-0.264172	-0.679961	2.05632	3.23116	3.03454	3.00745	2.6093	2.73259	2.90434	2.76227	2.78109	2.84785	1.71627	2.92758
O15392	O15392	BIRC5_HUMAN	BIRC5	Baculoviral IAP repeat-containing protein 5					1.06269	0.17823	-0.251882	-2.04736	0.0265135	0.970118	0.0193099	0.0774594	-1.7783	-1.60843	-1.91853	-1.79245	-1.84297	-2.28361	-2.11264	-1.86601	-1.67094	-1.12509	-1.97433	-2.2501
Q9HBD1	Q9HBD1;Q5TC82	RC3H2_HUMAN	RC3H2	Roquin-2	+	CK2i_DMSO			2.14529	0.0344682	0.329827	3.99536	0.97193	0.266596	0.173154	1.89656	-1.25095	-1.57352	-1.49635	-1.33945	-1.05088	-1.19833	-1.0328	-1.05894	-1.32781	-1.19079	-1.11258	-1.33646
Q2NL68	Q2NL68	PRSR3_HUMAN	PROSER3	Proline and serine-rich protein 3	+	CK2i_DMSO			2.26104	0.029413	0.375871	4.23294	0.61346	0.440519	0.208668	1.29312	-1.87113	-1.6781	-1.74272	-1.68804	-1.48833	-1.51216	-1.26911	-1.20692	-1.31105	-1.8202	-1.78614	-1.22794
Q3SYG4	Q3SYG4	PTHB1_HUMAN	BBS9	Protein PTHB1					0.14599	0.796218	0.0371716	0.38358	1.69338	0.10491	0.319684	3.13253	-0.4632	-0.643946	-0.205871	-0.503401	-0.358004	-0.468068	-0.364255	-0.477403	-0.204659	-0.130468	-0.00731039	-0.195241
P0DTL6	P0DTL6	ZTRF1_HUMAN	ZFTRAF1	Zinc finger TRAF-type-containing protein 1	+	CK2i_DMSO			2.9238	0.0119782	-0.441384	-5.7617	0.330641	0.66611	-0.0681726	-0.77633	0.0727749	0.0448256	0.336986	0.221672	-0.167587	-0.305199	-0.315969	-0.300523	0.205674	0.183005	0.0363984	-0.0215096
Q96BD5	Q96BD5	PF21A_HUMAN	PHF21A	PHD finger protein 21A					0.501061	0.443812	0.146462	1.09514	1.20416	0.196639	0.295609	2.28356	-0.709347	-1.10505	-0.532052	-0.630858	-0.666631	-0.681684	-0.552819	-0.490326	-0.486619	-0.360308	-0.448682	-0.499266
Q8WV44	Q8WV44	TRI41_HUMAN	TRIM41	E3 ubiquitin-protein ligase TRIM41					0.211483	0.716479	0.101175	0.530996	0.0416217	0.955154	-0.0213724	-0.119722	-1.17313	-1.04579	-1.31509	-1.81978	-1.10161	-1.21	-1.48908	-1.1484	-1.40899	-1.24027	-1.30006	-1.48995
O43776	O43776	SYNC_HUMAN	NARS1	Asparagine--tRNA ligase, cytoplasmic					1.03962	0.18433	0.228138	2.00901	1.52566	0.129428	0.324609	2.83381	5.11446	4.78665	5.30837	5.17298	5.3009	5.2864	5.30942	5.3983	5.4397	5.49458	5.37978	5.36684
O76075	O76075	DFFB_HUMAN	DFFB	DNA fragmentation factor subunit beta	+	CK2i_DMSO			1.97682	0.0437693	0.349905	3.66247	0.302569	0.691647	0.0962633	0.720644	-0.556713	-0.798925	-0.503428	-0.893932	-0.363964	-0.368986	-0.297241	-0.323191	-0.860924	-0.486456	-0.435143	-0.585423
Q8IWW6	Q8IWW6	RHG12_HUMAN	ARHGAP12	Rho GTPase-activating protein 12					1.10498	0.165435	0.18349	2.11774	0.716154	0.380464	0.131762	1.46892	-0.0755663	-0.325022	0.0822926	-0.0648518	0.109743	0.0947037	0.0313315	0.115034	-0.0253344	0.0310979	0.118835	0.0193028
Q8NBN7	Q8NBN7	RDH13_HUMAN	RDH13	Retinol dehydrogenase 13					0.136054	0.809233	0.036561	0.360185	0.03853	0.958461	-0.0117241	-0.111175	-0.0962296	0.183555	-0.175467	0.148199	0.169322	0.0684109	0.0373693	-0.0688009	0.00182629	-0.0439372	-0.105088	0.16036
P52434	P52434	RPAB3_HUMAN	POLR2H	DNA-directed RNA polymerases I, II, and III subunit RPABC3					1.18988	0.145081	0.234807	2.2596	0.431215	0.573737	-0.119162	-0.96785	1.83653	1.37989	1.75814	1.63502	1.96504	1.8571	1.89359	1.83309	1.70826	1.53253	1.53671	1.35544
P07203	P07203	GPX1_HUMAN	GPX1	Glutathione peroxidase 1					0.648232	0.349813	0.0884755	1.35308	0.210377	0.777665	0.0537974	0.528595	2.88703	2.96134	2.93036	3.13613	3.08749	2.97054	3.14287	3.06787	3.14506	3.08697	2.77741	3.12061
Q9NXV2	Q14681;Q9NXV2	KCTD5_HUMAN	KCTD5	BTB/POZ domain-containing protein KCTD5					0.868414	0.243591	0.153565	1.72445	0.199198	0.78645	0.0499235	0.504159	0.484094	0.0681896	0.323242	0.266681	0.439218	0.39962	0.411993	0.505634	0.27453	0.295729	0.482935	0.288705
P40937	P40937	RFC5_HUMAN	RFC5	Replication factor C subunit 5					0.75626	0.293618	0.140142	1.53668	0.319439	0.676646	0.0655638	0.754242	2.99255	2.58871	2.81907	2.81008	2.91416	2.86364	2.94772	3.04545	2.86411	2.89564	2.91758	2.79533
Q7Z434	Q7Z434	MAVS_HUMAN	MAVS	Mitochondrial antiviral-signaling protein	+	CK2i_DMSO			3.14291	0.00894888	0.534606	6.34216	1.95022	0.0785572	0.401323	3.61122	0.348655	0.220108	0.128585	0.452028	0.882682	0.913641	0.767516	0.723961	0.921309	0.511556	0.677735	0.644067
Q96E17	Q96E17	RAB3C_HUMAN	RAB3C	Ras-related protein Rab-3C					1.0177	0.190729	-0.234634	-1.97259	0.689794	0.395718	0.222475	1.42415	-2.26858	-1.87977	-2.11225	-1.75468	-2.2753	-2.24966	-2.15185	-2.27701	-1.72314	-1.93903	-1.50763	-1.95558
Q9Y259	Q9Y259	CHKB_HUMAN	CHKB	Choline/ethanolamine kinase					1.61108	0.0746948	0.408518	2.98474	1.07698	0.231773	0.284834	2.07112	-1.21532	-1.62574	-0.988782	-1.222	-0.771294	-0.833123	-0.931629	-0.881722	-1.06428	-0.997502	-0.963239	-0.887485
Q6NUQ1	Q6NUQ1	RINT1_HUMAN	RINT1	RAD50-interacting protein 1					0.519993	0.430499	0.105885	1.12901	0.737	0.371362	0.135092	1.50419	-0.000907898	-0.35352	-0.0325089	-0.0542965	-0.108873	-0.0540323	0.0729508	0.0722618	-0.0721273	0.0624223	0.0986686	0.0101724
P13073	P13073	COX41_HUMAN	COX4I1	Cytochrome c oxidase subunit 4 isoform 1, mitochondrial					0.661219	0.343033	0.382036	1.37536	0.0672123	0.924048	-0.0502487	-0.188606	0.416971	1.29838	0.784608	1.07002	1.34664	1.7772	1.17263	0.801653	1.14805	0.621142	0.431279	1.16851
Q9NYS0	Q9NYS0	KBRS1_HUMAN	NKIRAS1	NF-kappa-B inhibitor-interacting Ras-like protein 1					0.820378	0.2633	0.182073	1.64427	0.253066	0.738486	0.0634917	0.619463	1.12044	0.932987	1.09857	0.785426	1.39206	1.03079	1.12328	1.11957	1.06561	1.11981	1.14922	0.856753
Q8TF46	Q8TF46	DI3L1_HUMAN	DIS3L	DIS3-like exonuclease 1					0.777456	0.283971	0.176993	1.57233	0.252152	0.7395	0.0769843	0.617556	-0.448965	-0.933484	-0.492417	-0.614641	-0.380013	-0.491551	-0.426197	-0.483776	-0.644548	-0.536127	-0.380627	-0.620268
Q9H0C8	Q9H0C8	ILKAP_HUMAN	ILKAP	Integrin-linked kinase-associated serine/threonine phosphatase 2C			+	TBK1i_DMSO	0.431675	0.497053	-0.045471	-0.968701	3.42979	0.0162152	-0.339251	-7.16988	2.88691	2.82653	2.6884	2.81355	2.80515	2.70666	2.77997	2.74174	2.45074	2.44501	2.5308	2.43185
P82921	P82921	RT21_HUMAN	MRPS21	Small ribosomal subunit protein bS21m					1.34717	0.113621	0.349445	2.52536	0.245681	0.746059	-0.224578	-0.604002	-0.320674	0.194229	0.0389748	0.310605	0.383701	0.443452	0.425184	0.36858	0.326739	-0.203709	-1.13396	0.335747
Q6DHV7	Q6DHV7	ADAL_HUMAN	ADAL	Adenosine deaminase-like protein					0.138619	0.806289	-0.0577548	-0.366253	0.693242	0.393404	0.218962	1.43001	-0.709141	-1.39771	-1.01904	-0.982999	-1.11496	-0.953376	-1.00435	-1.26723	-0.675927	-0.91746	-0.745067	-0.894594
Q05469	Q05469	LIPS_HUMAN	LIPE	Hormone-sensitive lipase					0.437297	0.491928	-0.118761	-0.979096	0.648335	0.418522	-0.187589	-1.35326	-2.52529	-2.67039	-2.60494	-2.22461	-2.80942	-2.58847	-2.4677	-2.63468	-2.62527	-2.92169	-2.4644	-2.76424
P62244	P62244	RS15A_HUMAN	RPS15A	Small ribosomal subunit protein uS8					0.106145	0.848261	-0.0357873	-0.287819	0.47371	0.53956	-0.154325	-1.04576	3.35007	3.17788	3.58179	3.4799	3.36369	3.58054	3.14638	3.35587	3.45423	2.95501	3.42221	3.14088
Q5VW32	Q5VW32	BROX_HUMAN	BROX	BRO1 domain-containing protein BROX					0.671545	0.337201	0.197736	1.39302	1.18823	0.200802	0.340052	2.25684	0.608978	0.22957	0.850053	0.386392	0.671038	0.710989	0.64359	0.84032	0.65943	0.917106	0.91718	0.941484
Q9HCE3	Q9HCE3	ZN532_HUMAN	ZNF532	Zinc finger protein 532					0.227799	0.697334	-0.0798352	-0.566126	0.906399	0.292637	0.225617	1.78768	-1.15456	-1.66711	-1.13892	-1.31613	-1.50796	-1.45337	-1.43949	-1.19525	-1.14981	-1.06598	-1.13466	-1.0238
Q96D09	Q96D09	GASP2_HUMAN	GPRASP2	G-protein coupled receptor-associated sorting protein 2	+	CK2i_DMSO			2.76091	0.0147893	0.352973	5.35632	0.367781	0.629731	-0.0611323	-0.848387	-0.864352	-0.901946	-0.770378	-0.68341	-0.555164	-0.458495	-0.340123	-0.454411	-0.721208	-0.911757	-0.967686	-0.863965
Q9NWL6	Q9NWL6	ASND1_HUMAN	ASNSD1	Asparagine synthetase domain-containing protein 1					1.74938	0.0612122	0.381946	3.23456	0.88368	0.30364	0.197062	1.74987	-2.01893	-2.22138	-1.95296	-2.40434	-1.82078	-1.86331	-1.78874	-1.597	-2.06331	-1.99615	-1.86516	-1.88475
P54274	P54274	TERF1_HUMAN	TERF1	Telomeric repeat-binding factor 1					0.543652	0.41427	0.157723	1.17102	0.289161	0.704645	0.141987	0.693637	-1.7803	-2.14725	-1.53749	-1.86304	-1.81516	-1.59594	-1.64169	-1.64439	-2.0512	-1.73399	-1.2654	-1.70954
O00160	O00160	MYO1F_HUMAN	MYO1F	Unconventional myosin-If					0.874357	0.241061	0.178772	1.73435	0.2306	0.759258	0.0569459	0.572101	-0.89784	-1.10409	-0.756849	-1.17928	-0.712295	-0.817702	-0.889667	-0.803304	-0.984757	-0.952676	-0.89043	-0.882409
Q5VT52	Q5VT52	RPRD2_HUMAN	RPRD2	Regulation of nuclear pre-mRNA domain-containing protein 2					1.50265	0.0885322	0.204252	2.79354	0.880573	0.304837	0.12416	1.7447	0.841194	0.606663	0.900794	0.726407	0.927105	0.905195	1.04054	1.01923	0.828247	0.966938	0.875648	0.900864
Q15020	Q15020	SART3_HUMAN	SART3	Squamous cell carcinoma antigen recognized by T-cells 3					0.446252	0.485182	0.0453265	0.995593	0.805504	0.338765	0.0637447	1.61938	2.78005	2.62906	2.72017	2.6965	2.76219	2.65545	2.78752	2.80192	2.71339	2.80555	2.81403	2.74779
P56524	P56524	HDAC4_HUMAN	HDAC4	Histone deacetylase 4					0.182253	0.752049	0.0390844	0.466558	0.595078	0.453267	0.108518	1.26121	-0.179353	-0.321651	-0.379004	-0.134943	-0.308165	-0.308127	-0.0529704	-0.189351	-0.213411	-0.0791364	-0.00297403	-0.28536
Q8WVJ2	Q8WVJ2	NUDC2_HUMAN	NUDCD2	NudC domain-containing protein 2	+	CK2i_DMSO	+	TBK1i_DMSO	3.30212	0.00718954	-0.479001	-6.7915	2.47021	0.043747	-0.339911	-4.68258	1.94276	2.03197	1.82995	1.83163	1.41216	1.42498	1.56525	1.31792	1.53891	1.49422	1.72823	1.5153
Q7L1T6	Q7L1T6	NB5R4_HUMAN	CYB5R4	Cytochrome b5 reductase 4	+	CK2i_DMSO			3.24411	0.00781155	0.332417	6.62496	0.564734	0.473859	0.0814117	1.20817	-0.750521	-0.917408	-0.924976	-0.807752	-0.449082	-0.548553	-0.568182	-0.505173	-0.792013	-0.837312	-0.615174	-0.830511
O60934	O60934	NBN_HUMAN	NBN	Nibrin	+	CK2i_DMSO			2.00367	0.0421952	0.280525	3.71457	0.529048	0.498044	0.0536398	1.14513	0.516449	0.409923	0.595206	0.55424	0.853433	0.659385	0.734759	0.950342	0.548076	0.599611	0.626308	0.516383
Q6SZW1	Q6SZW1	SARM1_HUMAN	SARM1	NAD(+) hydrolase SARM1					0.22586	0.69961	0.0709519	0.561981	1.77346	0.0964059	0.40588	3.2788	2.2735	1.74131	2.18466	2.15409	2.14791	2.04196	2.2042	2.24328	2.44682	2.45335	2.60068	2.47622
Q96TA2	Q96TA2	YMEL1_HUMAN	YME1L1	ATP-dependent zinc metalloprotease YME1L1					1.29672	0.122737	0.649051	2.43961	0.203717	0.782985	0.143215	0.514072	-1.38365	-0.797267	-1.09571	-0.534139	-0.416976	0.252656	-0.416882	-0.63336	-0.405522	-1.16829	-1.17328	-0.490816
P32780	P32780	TF2H1_HUMAN	GTF2H1	General transcription factor IIH subunit 1	+	CK2i_DMSO			2.55515	0.0196663	0.297773	4.87325	0.574073	0.466635	0.0987512	1.22454	-0.0851278	-0.127544	-0.144855	-0.326719	0.0386424	0.161139	0.164237	0.142829	-0.0464792	0.0788541	-0.112517	-0.209099
Q9Y2D4	Q9Y2D4	EXC6B_HUMAN	EXOC6B	Exocyst complex component 6B					1.70835	0.065102	0.141249	3.15969	2.36982	0.0500123	0.212636	4.46338	1.62676	1.64084	1.6512	1.54779	1.69606	1.70111	1.77675	1.85767	1.73918	1.91963	1.8757	1.78262
Q9H061	Q9H061	T126A_HUMAN	TMEM126A	Transmembrane protein 126A	+	CK2i_DMSO			2.35007	0.0259136	0.501951	4.421	0.989932	0.259469	0.293284	1.92646	-0.548391	-0.547245	-0.602201	-0.397065	0.093389	0.0851097	-0.335268	0.0696716	0.165592	-0.377431	-0.505463	-0.204465
Q86Y37	Q86Y37	CACL1_HUMAN	CACUL1	CDK2-associated and cullin domain-containing protein 1					0.805553	0.270264	0.240177	1.61946	0.571082	0.468974	0.203613	1.2193	-0.780281	-1.09481	-0.400418	-0.893111	-0.506898	-0.558521	-0.624778	-0.517714	-0.825586	-0.491563	-0.474693	-0.562325
Q11206	Q11206	SIA4C_HUMAN	ST3GAL4	CMP-N-acetylneuraminate-beta-galactosamide-alpha-2,3-sialyltransferase 4					1.49991	0.0888646	0.455458	2.78876	2.20094	0.0605744	0.484829	4.10865	-2.122	-2.09041	-1.96013	-1.65157	-1.71349	-1.16408	-1.47414	-1.65057	-1.44123	-1.6047	-1.4679	-1.37097
O60307	O60307	MAST3_HUMAN	MAST3	Microtubule-associated serine/threonine-protein kinase 3	+	CK2i_DMSO			2.47646	0.0219538	0.774626	4.69646	1.00386	0.2552	0.339951	1.94959	-2.31027	-2.24646	-2.85183	-2.77596	-1.67539	-1.86838	-1.86091	-1.68134	-2.05435	-2.42456	-2.1631	-2.1827
Q92539	Q92539	LPIN2_HUMAN	LPIN2	Phosphatidate phosphatase LPIN2	+	CK2i_DMSO			4.9208	0.00112608	1.12571	13.1378	2.19657	0.0608362	0.395298	4.09969	0.21087	0.0406427	0.437978	0.223898	1.40201	1.27985	1.38216	1.35223	0.553974	0.713925	0.710411	0.51627
P04217	P04217	A1BG_HUMAN	A1BG	Alpha-1B-glycoprotein					0.156565	0.78393	-0.102665	-0.408156	0.0525551	0.940842	0.0658399	0.149546	-4.36791	-3.77172	-3.20638	-3.90011	-4.10015	-3.98855	-3.77912	-3.78896	-4.23495	-4.39159	-3.59039	-2.76583
Q9BSF8	Q9BSF8	BTBDA_HUMAN	BTBD10	BTB/POZ domain-containing protein 10					0.586722	0.386765	0.275244	1.24665	0.0297373	0.967493	0.0154141	0.0865845	-2.46216	-3.16538	-2.66946	-2.48126	-2.61924	-2.67478	-2.35632	-2.02695	-2.82596	-2.73629	-2.65743	-2.49691
Q9Y277	Q9Y277	VDAC3_HUMAN	VDAC3	Voltage-dependent anion-selective channel protein 3					1.10508	0.165435	0.507132	2.11792	0.310481	0.684291	0.164919	0.736453	0.757625	1.31382	0.972157	1.45174	1.74022	2.09058	1.3805	1.31257	1.59274	0.931121	1.11646	1.51469
Q8WVB3	Q8WVB3	HEXD_HUMAN	HEXD	Hexosaminidase D					0.717754	0.313344	0.172474	1.47163	0.30317	0.691217	0.141159	0.721849	-0.874247	-1.22124	-1.20044	-1.29898	-0.909956	-1.16039	-0.834467	-1.0002	-1.20136	-0.964654	-0.543376	-1.32089
Q8WUI4	Q8WUI4	HDAC7_HUMAN	HDAC7	Histone deacetylase 7			+	TBK1i_DMSO	1.38699	0.106245	-0.0923958	-2.59345	3.50872	0.0151909	-0.341054	-7.41228	-0.760618	-0.639944	-0.764689	-0.728066	-0.853431	-0.842169	-0.761562	-0.805739	-1.09506	-1.12347	-0.960903	-1.0781
P19793	P19793	RXRA_HUMAN	RXRA	Retinoic acid receptor RXR-alpha					1.51132	0.0870467	-0.469927	-2.8087	1.1565	0.207905	-0.310385	-2.20373	-1.90369	-2.4608	-2.01892	-2.13096	-2.49753	-2.82942	-2.32027	-2.74685	-2.53982	-2.57193	-2.25174	-2.39242
P22626	P22626	ROA2_HUMAN	HNRNPA2B1	Heterogeneous nuclear ribonucleoproteins A2/B1	+	CK2i_DMSO	+	TBK1i_DMSO	3.62716	0.00478485	-0.333375	-7.78877	3.74627	0.0114958	-0.345602	-8.18355	7.16995	7.10066	7.08477	7.00275	6.69499	6.73584	6.78341	6.81039	6.68236	6.73927	6.80205	6.75205
P52824	P52824	DGKQ_HUMAN	DGKQ	Diacylglycerol kinase theta					1.16721	0.150164	0.357754	2.22164	1.06374	0.235733	0.333957	2.04911	-1.96987	-2.59282	-1.95722	-2.02891	-1.8563	-1.87536	-1.71993	-1.66621	-1.81427	-1.69506	-1.95786	-1.74581
O60610	O60610	DIAP1_HUMAN	DIAPH1	Protein diaphanous homolog 1	+	CK2i_DMSO			4.85115	0.0011622	0.500645	12.7806	0.714195	0.381053	-0.0514489	-1.4656	2.00839	2.08343	2.0251	2.01825	2.55577	2.44451	2.52351	2.61397	1.93977	2.07079	1.94105	1.97777
A0PJZ3	A0PJZ3	GXLT2_HUMAN	GXYLT2	Glucoside xylosyltransferase 2					1.56136	0.0805564	0.950864	2.8966	1.8054	0.0929581	0.466792	3.33788	-3.93657	-3.90318	-3.84184	-4.21583	-3.62667	-2.24825	-2.76956	-3.44948	-3.72113	-3.67327	-3.25741	-3.37843
Q68E01	Q68E01	INT3_HUMAN	INTS3	Integrator complex subunit 3					0.0877479	0.870886	0.0247242	0.241706	0.0388811	0.958094	0.0102574	0.112148	1.65851	1.28658	1.64478	1.48121	1.51964	1.41314	1.56385	1.67335	1.45668	1.50807	1.57305	1.5743
O75306	O75306	NDUS2_HUMAN	NDUFS2	NADH dehydrogenase [ubiquinone] iron-sulfur protein 2, mitochondrial					1.38782	0.106142	0.409654	2.59487	0.182174	0.804588	-0.11256	-0.466381	1.3391	1.92917	1.65097	1.96227	2.26496	2.0549	1.99731	2.20296	1.8988	1.57628	1.07352	1.88267
Q9Y6X3	Q9Y6X3	SCC4_HUMAN	MAU2	MAU2 chromatid cohesion factor homolog					0.394466	0.527692	0.120243	0.89915	0.941273	0.277605	0.221002	1.84564	0.0187864	-0.425387	0.0614328	-0.0322495	-0.107322	-0.0766373	0.0803103	0.207205	0.0553493	0.204653	0.0513263	0.195263
Q9BQC6	Q9BQC6	RT63_HUMAN	MRPL57	Large ribosomal subunit protein mL63					0.541057	0.415922	0.166399	1.16643	0.219772	0.769232	-0.187801	-0.548915	-2.69334	-2.51679	-2.17202	-2.146	-2.09738	-2.33633	-2.1948	-2.23405	-2.05784	-2.79631	-3.35897	-2.06624
O75909	O75909	CCNK_HUMAN	CCNK	Cyclin-K					0.702112	0.320991	0.164644	1.4451	0.072822	0.917177	-0.023146	-0.203293	0.525915	0.0681057	0.510476	0.366943	0.472078	0.451944	0.586951	0.619044	0.26815	0.295092	0.453068	0.362545
Q9ULD4	Q9ULD4	BRPF3_HUMAN	BRPF3	Bromodomain and PHD finger-containing protein 3	+	CK2i_DMSO			2.39935	0.0242661	0.380142	4.52718	0.0876658	0.901019	0.0177516	0.241498	-1.88698	-2.17197	-2.18269	-2.02774	-1.56819	-1.7143	-1.79289	-1.67343	-1.99553	-2.06941	-2.03078	-2.10266
Q53FA7	Q53FA7	QORX_HUMAN	TP53I3	Quinone oxidoreductase PIG3	+	CK2i_DMSO			2.54378	0.0200183	0.239081	4.84744	0.0260531	0.970764	0.00310791	0.0761513	1.88208	1.82203	1.88399	1.84849	2.18324	1.9661	2.10228	2.14129	1.97568	1.82228	1.83533	1.81573
O43813	O43813	LANC1_HUMAN	LANCL1	Glutathione S-transferase LANCL1					0.175045	0.760212	0.0400851	0.450347	0.772466	0.353331	0.138414	1.56395	3.05771	2.74086	3.06937	2.95276	2.90101	2.93878	3.03785	3.1034	2.97744	3.07764	3.19153	3.12775
Q13496	Q13496	MTM1_HUMAN	MTM1	Myotubularin					0.795172	0.275205	0.0994723	1.60206	1.12091	0.217869	0.179133	2.1443	-0.118448	-0.221957	-0.374901	-0.227263	-0.149793	-0.163499	-0.190214	-0.0411749	-0.0690947	-0.01998	0.0873713	-0.224336
Q8NCE2	Q8NCE2	MTMRE_HUMAN	MTMR14	Myotubularin-related protein 14	+	CK2i_DMSO			2.60383	0.0182938	0.406029	4.98478	2.26025	0.0573447	0.307476	4.23131	0.89135	0.600844	0.901439	0.747181	1.28789	1.10775	1.14588	1.22342	1.12206	1.09088	1.10977	1.04801
Q9UPM8	Q9UPM8	AP4E1_HUMAN	AP4E1	AP-4 complex subunit epsilon-1					1.10929	0.164549	0.165051	2.12493	1.71451	0.102539	0.270076	3.1709	-0.738167	-0.793217	-0.474178	-0.543291	-0.470075	-0.512992	-0.457594	-0.447987	-0.469826	-0.356271	-0.354729	-0.287724
P56282	P56282	DPOE2_HUMAN	POLE2	DNA polymerase epsilon subunit 2					0.490152	0.450918	0.0861323	1.07551	0.537808	0.491521	-0.083666	-1.16067	-1.50681	-1.63441	-1.34535	-1.39108	-1.44983	-1.38517	-1.44916	-1.24896	-1.54301	-1.53119	-1.6436	-1.49452
Q5T011	Q5T011	SZT2_HUMAN	SZT2	KICSTOR complex protein SZT2					0.183514	0.75028	0.0375705	0.469381	1.47299	0.139496	0.221233	2.74188	-1.8186	-2.09575	-1.83052	-1.90426	-1.97998	-1.92527	-1.82776	-1.76584	-1.82533	-1.68478	-1.59049	-1.66359
Q4L235	Q4L235	ACSF4_HUMAN	AASDH	Beta-alanine-activating enzyme					0.251146	0.669399	-0.127163	-0.615454	0.270084	0.720639	-0.140042	-0.654713	-2.78633	-2.71917	-3.3738	-2.84277	-2.68662	-3.37303	-3.12992	-3.04115	-3.36014	-2.83148	-2.7835	-3.30711
Q9H0H0	Q9H0H0	INT2_HUMAN	INTS2	Integrator complex subunit 2					0.138257	0.806532	-0.0364871	-0.365398	0.674193	0.404085	0.109424	1.39754	1.26443	0.980023	1.32693	1.23011	0.993476	1.14819	1.21516	1.29873	1.25844	1.32021	1.34482	1.31571
Q02388	Q02388	CO7A1_HUMAN	COL7A1	Collagen alpha-1(VII) chain					0.247824	0.672612	0.0870028	0.6085	2.29592	0.0555377	0.500975	4.30606	-4.01035	-3.74837	-3.75292	-3.51923	-3.54714	-3.83019	-3.85667	-3.44885	-3.27157	-3.13444	-3.41212	-3.20882
Q5TEJ8	Q5TEJ8	THMS2_HUMAN	THEMIS2	Protein THEMIS2					1.15405	0.153422	0.307567	2.19964	1.43012	0.146955	0.390771	2.66765	-0.770213	-1.04966	-0.844264	-0.508154	-0.375353	-0.309141	-0.638054	-0.619475	-0.641657	-0.310149	-0.20477	-0.452633
P25686	P25686	DNJB2_HUMAN	DNAJB2	DnaJ homolog subfamily B member 2					0.356662	0.562047	0.0886421	0.826994	0.324256	0.672065	0.0849706	0.763762	-1.57556	-1.72083	-1.61456	-1.93619	-1.78791	-1.64816	-1.44569	-1.6108	-1.76799	-1.61644	-1.41739	-1.70542
Q9BX70	Q9BX70	BTBD2_HUMAN	BTBD2	BTB/POZ domain-containing protein 2					0.680818	0.332287	-0.0859456	-1.40885	1.19134	0.19987	-0.20753	-2.26206	0.368515	0.127419	0.148787	0.194236	0.0450244	0.166107	0.147336	0.136705	0.0524521	0.124773	0.0434451	-0.211835
Q6BDS2	Q6BDS2	BLT3A_HUMAN	BLTP3A	Bridge-like lipid transfer protein family member 3A					0.273617	0.645229	0.0518701	0.661967	1.77719	0.0959171	0.24215	3.28567	-0.990482	-1.08584	-1.21237	-1.23455	-1.01251	-1.07227	-0.998394	-1.23258	-0.880507	-0.898115	-0.774225	-1.00179
Q8TE04	Q8TE04	PANK1_HUMAN	PANK1	Pantothenate kinase 1					0.152321	0.789008	-0.055908	-0.398333	1.38177	0.156147	0.268724	2.5845	-2.87065	-2.6523	-2.48708	-2.8814	-3.06745	-2.71433	-2.75667	-2.57661	-2.35203	-2.43625	-2.56018	-2.46807
P09874	P09874	PARP1_HUMAN	PARP1	Poly [ADP-ribose] polymerase 1	+	CK2i_DMSO			2.49248	0.0215676	0.193699	4.7321	0.44768	0.560993	0.0792409	0.998217	3.41113	3.31158	3.44493	3.32278	3.55023	3.50693	3.58739	3.62067	3.44691	3.53034	3.25105	3.57909
P10644	P10644	KAP0_HUMAN	PRKAR1A	cAMP-dependent protein kinase type I-alpha regulatory subunit	+	CK2i_DMSO	+	TBK1i_DMSO	5.83783	0.000448291	-0.802322	-18.8219	2.83132	0.0300803	-0.345783	-5.52895	3.15638	3.19165	3.09381	3.09098	2.42603	2.33562	2.29595	2.26592	2.89928	2.77552	2.84232	2.63257
Q2VPK5	Q2VPK5	CTU2_HUMAN	CTU2	Cytoplasmic tRNA 2-thiolation protein 2					0.425256	0.501784	-0.0323229	-0.956799	0.218817	0.769406	0.0222539	0.546857	0.399827	0.443955	0.307367	0.336938	0.349527	0.300158	0.343723	0.365389	0.355901	0.429153	0.449961	0.342088
Q3B7J2	Q3B7J2	GFOD2_HUMAN	GFOD2	Glucose-fructose oxidoreductase domain-containing protein 2					0.443362	0.487391	0.226522	0.990276	0.748591	0.36499	0.335336	1.52375	-1.26496	-2.15168	-1.3103	-1.28624	-1.37348	-1.19893	-1.10806	-1.42664	-1.12943	-1.18647	-1.08419	-1.27176
P36542	P36542	ATPG_HUMAN	ATP5F1C	ATP synthase subunit gamma, mitochondrial					0.963552	0.208655	0.381843	1.88265	0.32014	0.676163	-0.273845	-0.75563	2.95393	3.79702	3.36858	3.6955	4.02661	3.76753	3.6979	3.85036	3.54591	3.09454	2.34602	3.73317
Q13643	Q13643	FHL3_HUMAN	FHL3	Four and a half LIM domains protein 3					0.535331	0.419943	0.211977	1.15628	0.152935	0.833885	-0.0732712	-0.399758	1.51301	1.06505	0.777403	0.849897	1.47295	1.09321	1.26218	1.22492	1.04892	1.02906	1.08913	0.74517
Q14847	Q14847	LASP1_HUMAN	LASP1	LIM and SH3 domain protein 1	+	CK2i_DMSO	+	TBK1i_DMSO	3.88959	0.00335188	-0.567993	-8.68121	2.62019	0.0380538	-0.346826	-5.02263	4.80891	4.92997	4.716	4.71865	4.26472	4.18182	4.32091	4.13412	4.33695	4.49767	4.54796	4.40364
A6NMK8	A6NMK8	INY2B_HUMAN	INSYN2B	Protein INSYN2B					0.750426	0.29616	-0.340147	-1.52685	0.595144	0.453267	0.280702	1.26132	-2.84994	-3.57484	-3.50843	-3.24112	-3.78515	-3.49775	-3.2875	-3.96452	-3.1454	-2.88291	-2.66881	-3.3544
O43251	O43251	RFOX2_HUMAN	RBFOX2	RNA binding protein fox-1 homolog 2	+	CK2i_DMSO	+	TBK1i_DMSO	3.20456	0.00821836	-0.317386	-6.5133	3.03003	0.0242981	-0.349645	-6.03786	1.80922	1.63927	1.71025	1.67847	1.41593	1.45057	1.40168	1.29949	1.36141	1.36116	1.46846	1.24759
Q7Z7L7	Q7Z7L7	ZER1_HUMAN	ZER1	Protein zer-1 homolog					1.83768	0.0534617	-0.252764	-3.39799	0.101441	0.885901	0.02237	0.276152	-0.696464	-0.948252	-0.786729	-0.684616	-1.0416	-1.0537	-1.11811	-0.913699	-0.796458	-0.753002	-0.611941	-0.86518
Q8IVH4	Q8IVH4	MMAA_HUMAN	MMAA	Methylmalonic aciduria type A protein, mitochondrial					1.01931	0.190161	0.472578	1.97526	0.20513	0.781623	-0.161665	-0.517161	-2.88847	-1.89081	-2.74148	-2.26889	-1.90541	-1.91333	-1.88695	-2.19364	-2.42152	-2.50388	-3.23548	-2.27542
P51692	P51692	STA5B_HUMAN	STAT5B	Signal transducer and activator of transcription 5B					0.171519	0.764776	0.0183809	0.442368	0.781551	0.349049	0.0819725	1.57921	0.87805	0.88541	1.03918	0.898004	0.901519	0.943232	0.948594	0.98082	0.909507	1.00884	1.0369	1.07328
Q6P3X3	Q6P3X3	TTC27_HUMAN	TTC27	Tetratricopeptide repeat protein 27					1.20943	0.140861	0.194292	2.2924	1.47028	0.140023	0.230202	2.73716	2.03264	1.72205	1.99985	2.03622	2.10306	2.0584	2.17578	2.23069	2.08467	2.18466	2.26424	2.178
O95352	O95352	ATG7_HUMAN	ATG7	Ubiquitin-like modifier-activating enzyme ATG7					1.88409	0.0503035	-0.162116	-3.48524	2.10508	0.0664542	0.152086	3.91458	2.19792	2.08902	2.18215	2.21551	1.96319	1.92913	2.06857	2.07524	2.26131	2.34495	2.38486	2.30181
Q9NVZ3	Q9NVZ3	NECP2_HUMAN	NECAP2	Adaptin ear-binding coat-associated protein 2					0.48299	0.45627	0.175637	1.06258	0.0334089	0.96282	-0.0177392	-0.0969052	0.428285	-0.29018	0.294632	0.346354	0.418978	0.322791	0.386981	0.352887	0.218196	0.349289	0.182847	-0.0421987
Q8WUY8	Q8WUY8	NAT14_HUMAN	NAT14	Probable N-acetyltransferase 14					0.684325	0.330309	0.219026	1.41483	1.7802	0.0957157	0.536856	3.29123	-0.254275	-0.633272	-0.498316	-0.00794506	-0.283313	-0.0931463	0.0461593	-0.187403	0.0572834	0.130895	0.120546	0.44489
Q9H3R5	Q9H3R5	CENPH_HUMAN	CENPH	Centromere protein H					0.262351	0.657531	0.116494	0.638758	0.284823	0.708708	0.117205	0.684839	-0.703525	-1.34344	-0.670589	-0.969048	-0.678174	-0.945231	-0.608157	-0.989058	-0.947912	-0.744895	-0.633903	-0.891067
Q5VVJ2	Q5VVJ2	MYSM1_HUMAN	MYSM1	Deubiquitinase MYSM1					0.60804	0.374297	0.193457	1.28373	0.223437	0.765412	0.086697	0.556791	-2.03971	-2.70426	-2.22136	-2.43313	-2.1737	-2.26274	-2.0312	-2.15699	-2.28573	-2.08832	-2.29893	-2.37868
P51659	P51659	DHB4_HUMAN	HSD17B4	Peroxisomal multifunctional enzyme type 2					0.836328	0.257105	-0.0893652	-1.67093	0.7566	0.361664	-0.08964	-1.53725	2.65532	2.54883	2.79415	2.61836	2.60021	2.56273	2.53174	2.56451	2.6299	2.58745	2.51226	2.52848
O95210	O95210	STBD1_HUMAN	STBD1	Starch-binding domain-containing protein 1	+	CK2i_DMSO			2.09453	0.036968	0.520631	3.89351	1.22271	0.191453	0.347679	2.31472	-1.54827	-1.71624	-1.25018	-1.2418	-0.826354	-0.796223	-0.976732	-1.07466	-1.0266	-0.991844	-1.37334	-0.973991
Q07960	Q07960	RHG01_HUMAN	ARHGAP1	Rho GTPase-activating protein 1	+	CK2i_DMSO			2.72069	0.0154492	0.603063	5.25945	1.32302	0.168095	0.27775	2.48424	3.34892	2.92308	3.4043	3.30591	3.8252	3.78865	3.83273	3.94789	3.53176	3.57759	3.46457	3.51929
O15198	O15198;Q15797	SMAD9_HUMAN	SMAD9	Mothers against decapentaplegic homolog 9					0.971567	0.206219	-0.21302	-1.89596	0.129442	0.857395	0.0376121	0.344445	-1.27521	-1.51085	-1.0667	-1.32081	-1.36617	-1.43052	-1.57617	-1.65279	-1.24623	-1.17524	-1.17298	-1.42867
Q7Z7F7	Q7Z7F7	RM55_HUMAN	MRPL55	Large ribosomal subunit protein mL55					0.0982803	0.857887	-0.0560012	-0.268265	0.305671	0.689086	-0.252337	-0.726853	-0.759353	-0.261838	-0.26912	0.214892	-0.417275	-0.444275	-0.257954	-0.179919	0.0293655	-0.537619	-1.3009	-0.275618
Q12824	Q12824	SNF5_HUMAN	SMARCB1	SWI/SNF-related matrix-associated actin-dependent regulator of chromatin subfamily B member 1			+	TBK1i_DMSO	1.30868	0.120496	-0.107615	-2.45989	4.08328	0.00755841	-0.352319	-9.39563	0.90262	1.0272	1.04337	1.04886	0.834991	0.873199	0.95153	0.931865	0.647603	0.626954	0.694385	0.643829
Q96IR7	Q96IR7	HPDL_HUMAN	HPDL	4-hydroxyphenylpyruvate dioxygenase-like protein	+	CK2i_DMSO			2.56177	0.0194807	0.748182	4.88834	0.157963	0.829678	-0.209392	-0.411381	-2.42825	-1.84448	-1.77279	-1.86955	-1.23915	-1.28109	-1.2351	-1.167	-1.64225	-1.97631	-3.61692	-1.51715
Q9H9S4	Q9H9S4	CB39L_HUMAN	CAB39L	Calcium-binding protein 39-like					0.0707308	0.8947	0.0202241	0.197834	1.5325	0.128337	0.303124	2.84581	-1.59195	-1.45053	-1.77398	-1.50662	-1.52585	-1.77133	-1.42586	-1.51914	-1.44455	-1.26092	-1.33824	-1.06688
Q8NB37	Q8NB37	GALD1_HUMAN	GATD1	Glutamine amidotransferase-like class 1 domain-containing protein 1					0.878877	0.239343	-0.275558	-1.74188	0.262243	0.72848	-0.0897514	-0.638535	2.45777	1.88818	2.46485	2.25879	1.76958	1.9682	2.13727	2.09231	2.27537	2.14969	2.19377	2.09174
Q9UHG0	Q9UHG0	DCDC2_HUMAN	DCDC2	Doublecortin domain-containing protein 2					0.314645	0.60305	0.319871	0.744737	0.270377	0.720514	-0.257747	-0.655314	0.513402	-0.775923	-0.993285	-0.591804	0.630204	-0.184176	-0.510659	-0.503493	-0.338949	-0.668575	-0.570457	-1.30062
P09543	P09543	CN37_HUMAN	CNP	2',3'-cyclic-nucleotide 3'-phosphodiesterase					0.612881	0.371298	0.114558	1.29212	0.316911	0.678334	0.0763341	0.749233	0.584755	0.512403	0.765104	0.774304	0.889658	0.860772	0.648402	0.695969	0.891226	0.731441	0.796042	0.523195
O14896	O14896	IRF6_HUMAN	IRF6	Interferon regulatory factor 6					0.588948	0.385777	0.361481	1.25053	0.793668	0.343307	0.484753	1.59954	-2.92735	-3.54452	-2.15667	-2.83768	-2.52972	-2.64526	-2.44173	-2.40359	-2.32049	-2.12694	-2.62738	-2.45241
Q96F07	Q96F07	CYFP2_HUMAN	CYFIP2	Cytoplasmic FMR1-interacting protein 2					0.18147	0.752991	0.0441396	0.464805	0.944411	0.276166	0.175073	1.85086	1.44879	1.21881	1.63272	1.52613	1.43985	1.43675	1.55429	1.57211	1.5525	1.66526	1.71139	1.59759
P48735	P48735	IDHP_HUMAN	IDH2	Isocitrate dehydrogenase [NADP], mitochondrial					0.560593	0.402617	0.254216	1.20089	0.28572	0.708153	-0.264472	-0.68666	2.83908	3.6665	3.61457	3.73776	3.79378	3.69073	3.71836	3.67191	3.65642	3.24252	2.27363	3.62746
O75063	O75063	XYLK_HUMAN	FAM20B	Glycosaminoglycan xylosylkinase					1.88955	0.050022	0.649659	3.49556	1.87878	0.0845467	0.376512	3.47521	-2.24245	-2.19637	-1.96659	-2.18197	-1.58574	-0.98368	-1.64905	-1.77028	-1.85704	-1.88956	-1.50519	-1.82954
P56377	P56377	AP1S2_HUMAN	AP1S2	AP-1 complex subunit sigma-2					0.00898211	0.986635	-0.00358844	-0.0267452	0.628459	0.430803	0.174215	1.31905	0.431055	0.258717	0.778886	0.702089	0.380147	0.519013	0.632371	0.624861	0.624547	0.774074	0.840826	0.628161
P04637	P04637	P53_HUMAN	TP53	Cellular tumor antigen p53	+	CK2i_DMSO			2.05242	0.039259	0.328978	3.81006	0.514551	0.508151	0.103171	1.1193	-2.41046	-2.11116	-2.25245	-2.09307	-2.00004	-1.91789	-1.83386	-1.79943	-1.9976	-2.15881	-2.05233	-2.24572
Q6YHU6	Q6YHU6	THADA_HUMAN	THADA	Thyroid adenoma-associated protein					0.680035	0.332632	0.163438	1.40751	0.889208	0.300959	0.197941	1.75908	0.711792	0.314779	0.760528	0.772271	0.763165	0.716473	0.837958	0.895528	0.759367	0.850847	0.88694	0.85398
O14628	O14628	ZN195_HUMAN	ZNF195	Zinc finger protein 195					0.389239	0.532369	-0.0896695	-0.889269	0.0640045	0.927776	0.0226902	0.180144	-0.59705	-0.608763	-0.902061	-0.894268	-0.766091	-0.943298	-0.921095	-0.730335	-0.907165	-0.677793	-0.489883	-0.836541
Q9NPH3	Q9NPH3	IL1AP_HUMAN	IL1RAP	Interleukin-1 receptor accessory protein					0.273151	0.645482	0.0966561	0.66101	0.397119	0.604035	0.196429	0.904156	-1.40739	-0.960823	-1.28278	-0.92407	-0.814889	-1.2149	-1.10986	-1.04879	-0.782871	-0.542289	-1.08628	-1.37792
Q8NFH3	Q8NFH3	NUP43_HUMAN	NUP43	Nucleoporin Nup43	+	CK2i_DMSO	+	TBK1i_DMSO	3.32538	0.00691031	-0.314009	-6.8592	3.39262	0.0167025	-0.354665	-7.05798	0.894104	0.909358	0.836162	0.878931	0.472046	0.636703	0.640536	0.513233	0.554467	0.425897	0.644059	0.475471
P57723	P57723	PCBP4_HUMAN	PCBP4	Poly(rC)-binding protein 4					0.78408	0.280705	-0.163432	-1.58346	0.749359	0.364852	-0.123863	-1.52505	0.535929	0.667948	0.76368	0.834323	0.467318	0.44193	0.460867	0.778037	0.462865	0.664658	0.525836	0.65307
Q6PCB0	Q6PCB0	VWA1_HUMAN	VWA1	von Willebrand factor A domain-containing protein 1					0.235505	0.687741	0.286491	0.582526	0.465105	0.546668	-0.468839	-1.0301	-4.47804	-5.52711	-3.46341	-4.88815	-3.89304	-3.90432	-4.72594	-4.68746	-5.05626	-4.77932	-5.44319	-4.95331
Q9Y4B5	Q9Y4B5	MTCL1_HUMAN	MTCL1	Microtubule cross-linking factor 1			+	TBK1i_DMSO	1.47125	0.0933311	-0.169611	-2.73885	2.43717	0.0459964	-0.356316	-4.60972	-0.994755	-1.02643	-1.09903	-1.20864	-1.29577	-1.32454	-1.24334	-1.14365	-1.39736	-1.35707	-1.3798	-1.61989
Q9UBQ6	Q9UBQ6	EXTL2_HUMAN	EXTL2	Exostosin-like 2					1.53539	0.0837739	0.63271	2.85088	2.1668	0.0625091	0.583814	4.03895	-0.399236	-0.141501	-0.240782	0.00477123	0.561247	0.900106	0.376216	-0.0834761	0.650018	0.0941901	0.342165	0.472135
Q9GZN7	Q9GZN7	ROGDI_HUMAN	ROGDI	Protein rogdi homolog					0.989433	0.199654	-0.161302	-1.92563	1.46664	0.140679	0.154421	2.73084	-1.56597	-1.5923	-1.59557	-1.48409	-1.74381	-1.92782	-1.66157	-1.54992	-1.42142	-1.40399	-1.27519	-1.51964
Q9H9T3	Q9H9T3	ELP3_HUMAN	ELP3	Elongator complex protein 3					0.433167	0.495428	-0.0732076	-0.971462	0.95407	0.273014	0.134396	1.8669	1.995	1.71067	1.94461	1.88505	1.82864	1.88411	1.68679	1.84296	2.0159	2.09663	2.03978	1.92059
Q9ULI2	Q9ULI2	RIMKB_HUMAN	RIMKLB	Beta-citrylglutamate synthase B	+	CK2i_DMSO			2.81567	0.0135648	0.542637	5.49024	0.385773	0.613366	-0.117061	-0.8827	-3.13504	-3.11976	-3.37345	-3.26428	-2.79086	-2.65124	-2.81048	-2.46941	-3.34756	-3.34762	-3.0429	-3.62271
Q9P217	Q9P217	ZSWM5_HUMAN	ZSWIM5	Zinc finger SWIM domain-containing protein 5					0.027704	0.956805	-0.0351956	-0.080836	0.532995	0.494943	0.314777	1.15214	-4.3198	-3.94693	-3.25767	-3.93384	-3.3766	-3.1583	-4.3523	-4.71182	-3.54419	-3.68882	-3.10868	-3.85744
Q9NSI2	Q9NSI2	SLX9_HUMAN	SLX9	Ribosome biogenesis protein SLX9 homolog					1.81527	0.0552393	0.330441	3.35619	0.674823	0.403776	0.141705	1.39862	-0.275451	-0.674032	-0.529861	-0.530746	-0.265504	-0.235231	-0.160245	-0.0273457	-0.524324	-0.317006	-0.251748	-0.350192
P42898	P42898	MTHR_HUMAN	MTHFR	Methylenetetrahydrofolate reductase (NADPH)					1.07874	0.173299	0.110333	2.07406	1.76046	0.0975313	0.219062	3.2549	-1.42201	-1.40022	-1.41022	-1.54746	-1.45494	-1.31124	-1.28506	-1.28734	-1.29812	-1.25956	-1.05432	-1.29166
Q96BP3	Q96BP3	PPWD1_HUMAN	PPWD1	Peptidylprolyl isomerase domain and WD repeat-containing protein 1					1.4977	0.0891253	0.2562	2.7849	0.0558637	0.937468	-0.0133487	-0.158453	0.62905	0.279612	0.586245	0.508035	0.846532	0.633776	0.723344	0.824088	0.492857	0.514985	0.545352	0.396352
Q9H845	Q9H845	ACAD9_HUMAN	ACAD9	Complex I assembly factor ACAD9, mitochondrial					1.45248	0.0959476	0.404894	2.70629	0.204877	0.781623	-0.138237	-0.516607	0.0349779	0.703002	0.267305	0.543905	0.796038	0.752325	0.767598	0.852807	0.602214	0.306516	-0.394533	0.482044
Q7L0Y3	Q7L0Y3	TM10C_HUMAN	TRMT10C	tRNA methyltransferase 10 homolog C	+	CK2i_DMSO			2.04634	0.0395719	0.699121	3.79808	0.0893641	0.899646	-0.0834502	-0.24581	0.997884	1.71852	1.48775	1.78484	2.28569	2.13335	2.10207	2.26437	1.82743	1.33304	0.62732	1.86741
Q96S52	Q96S52	PIGS_HUMAN	PIGS	GPI transamidase component PIG-S	+	CK2i_DMSO			3.03848	0.0102356	-0.387959	-6.06025	0.550377	0.482865	0.10942	1.18289	1.26714	1.24953	1.29713	1.02627	0.830927	0.862775	0.793127	0.801408	1.27838	1.25289	1.52257	1.22391
Q9Y296	Q9Y296	TPPC4_HUMAN	TRAPPC4	Trafficking protein particle complex subunit 4					0.93175	0.219839	0.217538	1.82982	0.439049	0.567557	0.117594	0.982328	1.6243	1.13024	1.59496	1.47131	1.70254	1.66467	1.57695	1.7468	1.57277	1.67868	1.544	1.49575
Q15554	Q15554	TERF2_HUMAN	TERF2	Telomeric repeat-binding factor 2					0.411184	0.514024	0.147714	0.930569	0.465107	0.546668	0.150722	1.03011	-1.73931	-1.96438	-1.27828	-1.65218	-1.61609	-1.61436	-1.49027	-1.32257	-1.55157	-1.4959	-1.42246	-1.56132
Q7Z478	Q7Z478	DHX29_HUMAN	DHX29	ATP-dependent RNA helicase DHX29					0.353887	0.564525	0.0365973	0.82163	0.722966	0.377453	0.0873998	1.48046	0.665201	0.673064	0.854616	0.752126	0.756691	0.771232	0.775277	0.788198	0.738879	0.781591	0.859494	0.914643
O95273	O95273	CCDB1_HUMAN	CCNDBP1	Cyclin-D1-binding protein 1					0.758863	0.29257	-0.120363	-1.54106	1.92958	0.0795733	0.296014	3.57168	-0.779239	-0.935536	-0.637704	-0.627605	-0.863422	-0.907038	-0.782668	-0.908407	-0.507542	-0.342865	-0.429051	-0.516569
Q96RY7	Q96RY7	IF140_HUMAN	IFT140	Intraflagellar transport protein 140 homolog	+	CK2i_DMSO			3.32843	0.00689128	-0.253813	-6.86813	2.02603	0.0724973	0.152438	3.75822	0.157986	0.014349	0.148816	0.111751	-0.163546	-0.177043	-0.142172	-0.0995903	0.208531	0.303668	0.298278	0.232175
Q5TEU4	Q5TEU4	NDUF5_HUMAN	NDUFAF5	Arginine-hydroxylase NDUFAF5, mitochondrial					0.489515	0.451241	0.29732	1.07436	0.118702	0.868886	-0.124848	-0.318572	-1.75217	-0.800352	-0.613729	-0.594423	-0.641844	-0.575653	-0.736885	-0.617015	-0.810251	-0.942491	-1.88092	-0.626404
Q75N03	Q75N03	HAKAI_HUMAN	CBLL1	E3 ubiquitin-protein ligase Hakai					1.05603	0.179673	0.265887	2.03628	1.53595	0.128061	0.22333	2.85187	-1.2585	-1.45957	-1.26826	-1.49289	-1.26327	-1.25155	-1.12985	-0.771008	-1.19392	-1.07201	-1.25878	-1.06119
Q13310	Q13310	PABP4_HUMAN	PABPC4	Polyadenylate-binding protein 4	+	CK2i_DMSO	+	TBK1i_DMSO	5.1489	0.000844786	-0.645245	-14.3745	2.92677	0.0270681	-0.359525	-5.76928	3.25025	3.28399	3.12167	3.25963	2.56546	2.57452	2.65836	2.53621	2.81074	2.85993	3.0148	2.79196
P42338	P42338	PK3CB_HUMAN	PIK3CB	Phosphatidylinositol 4,5-bisphosphate 3-kinase catalytic subunit beta isoform	+	CK2i_DMSO			3.79958	0.00372889	0.318235	8.36569	1.57245	0.123	0.220403	2.91618	-1.21517	-1.36204	-1.23613	-1.33563	-0.97391	-0.999637	-0.947476	-0.955002	-1.20074	-0.994067	-0.918564	-1.15398
Q96C86	Q96C86	DCPS_HUMAN	DCPS	m7GpppX diphosphatase			+	TBK1i_DMSO	1.52363	0.085485	-0.149735	-2.83024	2.71647	0.0342741	-0.365403	-5.24933	1.46646	1.60196	1.49643	1.5838	1.35631	1.42239	1.2897	1.48131	1.25016	1.2558	1.18727	0.993814
Q9UKY1	Q9UKY1	ZHX1_HUMAN	ZHX1	Zinc fingers and homeoboxes protein 1					0.151514	0.789992	-0.0434992	-0.396459	0.118195	0.869305	-0.0383793	-0.317341	-1.33916	-1.84006	-1.48031	-1.49531	-1.55713	-1.66121	-1.54501	-1.56549	-1.71405	-1.62437	-1.51348	-1.45646
O95625	O95625	ZBT11_HUMAN	ZBTB11	Zinc finger and BTB domain-containing protein 11					0.513359	0.43516	0.106868	1.11717	0.0664227	0.925035	-0.0284163	-0.186528	-2.69624	-2.54863	-2.632	-2.97557	-2.62337	-2.59816	-2.6592	-2.54424	-3.06852	-2.65679	-2.49341	-2.74738
Q5XKP0	Q5XKP0	MIC13_HUMAN	MICOS13	MICOS complex subunit MIC13					0.644787	0.351805	-0.312676	-1.34717	0.488897	0.527525	-0.250603	-1.07325	-2.30663	-3.27421	-2.36393	-2.78254	-2.87631	-2.90674	-3.11576	-3.0792	-2.86417	-2.97905	-2.79441	-3.09209
Q96RU3	Q96RU3	FNBP1_HUMAN	FNBP1	Formin-binding protein 1			+	TBK1i_DMSO	1.32055	0.118116	-0.139714	-2.48005	2.94486	0.0267232	-0.365625	-5.81568	0.888745	0.900112	0.859339	0.679355	0.68485	0.650525	0.676726	0.756593	0.484602	0.513897	0.506559	0.359992
P56192	P56192	SYMC_HUMAN	MARS1	Methionine--tRNA ligase, cytoplasmic					0.986998	0.200589	0.23778	1.92159	1.32798	0.167037	0.302531	2.49268	3.81296	3.36382	3.91513	3.75697	3.97174	3.88177	3.93563	4.01085	3.98385	4.00564	4.04517	4.02435
Q5JPI3	Q5JPI3	CC038_HUMAN	C3orf38	Uncharacterized protein C3orf38					1.09672	0.167888	0.207077	2.10399	0.268018	0.722579	0.0665625	0.650461	-0.671929	-0.987675	-0.644403	-0.549063	-0.53159	-0.527118	-0.534847	-0.431208	-0.747575	-0.646532	-0.625532	-0.567182
Q9Y312	Q9Y312	AAR2_HUMAN	AAR2	Protein AAR2 homolog					1.04942	0.181449	0.356698	2.02529	0.209294	0.778468	0.0908347	0.52624	-0.433117	-0.820715	-0.052948	-0.16197	-0.0730414	-0.0204773	-0.0599179	0.111479	-0.331962	-0.297588	-0.246402	-0.229459
Q8ND56	Q8ND56	LS14A_HUMAN	LSM14A	Protein LSM14 homolog A					1.70308	0.0656083	0.392607	3.15012	0.0723337	0.91757	0.0332097	0.20202	-0.482709	-1.00666	-0.850345	-0.946781	-0.326273	-0.524766	-0.455512	-0.409519	-0.658071	-0.677847	-0.684756	-1.13299
Q9H1A3	Q9H1A3	METL9_HUMAN	METTL9	Protein-L-histidine N-pros-methyltransferase	+	CK2i_DMSO			2.28285	0.0284861	0.332271	4.27857	1.84387	0.0880928	0.35927	3.40957	-0.425462	-0.708679	-0.473836	-0.515377	-0.075026	-0.276375	-0.264963	-0.177908	-0.0188217	-0.0311322	-0.340343	-0.295978
P17544	P17544	ATF7_HUMAN	ATF7	Cyclic AMP-dependent transcription factor ATF-7					0.15207	0.789266	-0.039974	-0.39775	0.140489	0.845374	-0.0387191	-0.370665	-0.260242	-0.34136	-0.367102	-0.697859	-0.413545	-0.496893	-0.402978	-0.513041	-0.56573	-0.458193	-0.380379	-0.417136
Q3KNS6	Q3KNS6	ZN829_HUMAN	ZNF829	Zinc finger protein 829					0.846994	0.25249	0.551047	1.68873	0.949394	0.274296	0.504956	1.85913	-2.60202	-3.78562	-3.31211	-3.26339	-3.03279	-3.09481	-2.26243	-2.36893	-2.75327	-3.06992	-2.53675	-2.58338
Q06520	Q06520	ST2A1_HUMAN	SULT2A1	Sulfotransferase 2A1					0.0719341	0.893567	0.149729	0.200978	1.43011	0.146955	-1.58148	-2.66762	-4.10768	-3.64653	-5.91298	-3.57407	-3.35425	-5.6007	-3.57612	-4.11127	-5.53136	-5.76714	-6.55991	-5.70879
Q504Q3	Q504Q3	PAN2_HUMAN	PAN2	PAN2-PAN3 deadenylation complex catalytic subunit PAN2					0.595154	0.382364	-0.164055	-1.26134	0.752806	0.363451	0.197896	1.53086	-0.0358591	-0.604917	-0.23215	-0.260009	-0.600178	-0.408418	-0.433809	-0.346749	-0.199533	-0.0497746	0.0414796	-0.133523
Q8N4C8	Q8N4C8	MINK1_HUMAN	MINK1	Misshapen-like kinase 1	+	CK2i_DMSO			2.10396	0.0364834	-0.682229	-3.91235	1.11853	0.218473	-0.169977	-2.14034	-1.70571	-1.78434	-1.72291	-1.93417	-2.07782	-2.58515	-2.35339	-2.85968	-1.84963	-1.97949	-1.88118	-2.11674
Q8NDF8	Q8NDF8	PAPD5_HUMAN	TENT4B	Terminal nucleotidyltransferase 4B					0.5479	0.411377	0.106504	1.17852	0.466097	0.545958	0.0948905	1.03191	-0.798711	-1.06801	-0.748	-0.816088	-0.887599	-0.783298	-0.703653	-0.630245	-0.917867	-0.773263	-0.712827	-0.647292
P31749	P31749	AKT1_HUMAN	AKT1	RAC-alpha serine/threonine-protein kinase					1.1191	0.16239	0.209345	2.14129	0.731151	0.373674	0.145915	1.49431	2.48245	2.04445	2.26078	2.24725	2.50033	2.35572	2.47879	2.53747	2.43055	2.47698	2.41712	2.29393
Q92791	Q92791	SC65_HUMAN	P3H4	Endoplasmic reticulum protein SC65					1.1591	0.152169	0.26745	2.20807	0.732434	0.372982	0.165926	1.49647	1.40206	1.14053	1.6637	1.51512	1.65012	1.58254	1.75949	1.79906	1.60606	1.59576	1.61348	1.56981
Q9Y6I9	Q9Y6I9	TX264_HUMAN	TEX264	Testis-expressed protein 264					0.256422	0.663789	0.1178	0.626455	1.92986	0.0795733	0.715335	3.57222	-1.94892	-1.47725	-1.92244	-1.76431	-1.81998	-1.21752	-1.69764	-1.90659	-0.928715	-1.28493	-1.38593	-0.652009
P51946	P51946	CCNH_HUMAN	CCNH	Cyclin-H	+	CK2i_DMSO			1.96086	0.0450012	0.462416	3.63168	0.069244	0.921406	0.0228528	0.193942	0.518257	0.0809021	0.62184	0.422873	0.962964	0.747872	0.841031	0.941669	0.430552	0.41566	0.422367	0.466704
P16383	P16383	GCFC2_HUMAN	GCFC2	Intron Large complex component GCFC2	+	CK2i_DMSO			3.85252	0.00351818	-0.668583	-8.55003	0.158905	0.828578	-0.0351244	-0.41355	0.542572	0.282502	0.591125	0.497724	-0.22248	-0.190917	-0.263514	-0.0834999	0.298595	0.477636	0.535725	0.461468
O75581	O75581	LRP6_HUMAN	LRP6	Low-density lipoprotein receptor-related protein 6					1.01281	0.192294	0.425257	1.96446	2.06651	0.0694742	0.822073	3.83788	-2.59222	-3.48573	-2.63081	-2.73397	-2.29518	-2.42845	-2.51712	-2.50096	-1.93518	-2.0238	-2.12029	-2.07516
P55084	P55084	ECHB_HUMAN	HADHB	Trifunctional enzyme subunit beta, mitochondrial					0.735982	0.304162	0.364	1.50247	0.153605	0.833193	-0.179282	-0.40131	2.79191	3.773	3.43145	3.83824	3.92188	3.81511	3.80868	3.74493	3.80884	3.37028	2.18632	3.75202
Q9P1U0	Q9P1U0	RPA12_HUMAN	POLR1H	DNA-directed RNA polymerase I subunit RPA12					1.52865	0.0848792	0.38014	2.83905	0.229403	0.760497	0.105506	0.56955	-3.45435	-3.25546	-3.44322	-3.60091	-3.16546	-2.76586	-3.29384	-3.00823	-3.53358	-3.46089	-2.82154	-3.5159
Q99436	Q99436	PSB7_HUMAN	PSMB7	Proteasome subunit beta type-7					0.0485366	0.927891	0.0273287	0.138655	0.0624349	0.929766	-0.0361704	-0.175986	3.92873	3.01227	3.53147	3.71747	3.56789	3.55203	3.6355	3.54383	3.53906	3.48821	3.65838	3.35961
Q9H903	Q9H903	MTD2L_HUMAN	MTHFD2L	Bifunctional methylenetetrahydrofolate dehydrogenase/cyclohydrolase 2, mitochondrial					0.693106	0.325632	0.498312	1.42978	0.905412	0.293054	0.420873	1.78604	-4.44486	-4.79215	-4.00129	-3.8958	-4.56461	-3.49314	-3.79786	-3.28523	-3.80382	-4.14129	-3.90503	-3.60046
Q9UNK0	Q9UNK0	STX8_HUMAN	STX8	Syntaxin-8					0.114744	0.837744	0.0454226	0.308938	0.559869	0.476743	0.204204	1.19961	-1.70542	-2.20079	-1.71644	-1.97809	-2.07834	-1.65755	-1.80956	-1.8736	-1.61773	-1.96323	-1.39631	-1.80665
Q92674	Q92674	CENPI_HUMAN	CENPI	Centromere protein I					0.718867	0.312911	0.0927711	1.47352	1.37028	0.158527	0.208356	2.56483	-1.98767	-2.14949	-2.10468	-1.89594	-1.96572	-1.91179	-2.00176	-1.88743	-1.89843	-1.81992	-1.91987	-1.66614
P08651	P08651	NFIC_HUMAN	NFIC	Nuclear factor 1 C-type					0.510351	0.437023	0.178521	1.11179	0.206346	0.780971	0.0866946	0.519816	2.07533	1.53117	2.24692	2.10082	2.25921	2.11415	2.12248	2.17247	2.08374	2.18236	1.91878	2.11612
Q5THJ4	Q5THJ4	VP13D_HUMAN	VPS13D	Intermembrane lipid transfer protein VPS13D					0.111278	0.842634	-0.0311191	-0.300459	2.17055	0.0622725	0.214669	4.04657	-1.66996	-1.85956	-1.83846	-1.76442	-2.01599	-1.88039	-1.79356	-1.56694	-1.652	-1.50825	-1.57714	-1.53633
Q8TBX8	Q8TBX8	PI42C_HUMAN	PIP4K2C	Phosphatidylinositol 5-phosphate 4-kinase type-2 gamma					1.4921	0.08993	0.375596	2.77514	1.21124	0.194416	0.299575	2.29543	1.21431	0.715334	1.25928	1.13786	1.57583	1.32043	1.45293	1.47997	1.45902	1.36749	1.41861	1.27995
Q9Y3B3	Q9Y3B3	TMED7_HUMAN	TMED7	Transmembrane emp24 domain-containing protein 7	+	CK2i_DMSO			2.68974	0.0160887	0.754914	5.18572	1.34766	0.163046	0.434468	2.52619	0.607404	0.410278	1.00958	0.873918	1.53304	1.6102	1.41935	1.35825	1.22806	0.867967	1.16169	1.38134
Q96P48	Q96P48	ARAP1_HUMAN	ARAP1	Arf-GAP with Rho-GAP domain, ANK repeat and PH domain-containing protein 1	+	CK2i_DMSO			2.00165	0.0423488	0.284091	3.71064	1.09639	0.225799	0.170133	2.10344	2.0606	1.74876	1.98158	2.00086	2.22923	2.17452	2.19546	2.32895	2.1113	2.23485	2.09832	2.02786
Q96EH3	Q96EH3	MASU1_HUMAN	MALSU1	Mitochondrial assembly of ribosomal large subunit protein 1					0.588701	0.385927	0.419244	1.2501	0.318042	0.677359	-0.283982	-0.751476	-2.9261	-1.53546	-1.81275	-1.91779	-1.71773	-1.97438	-1.30703	-1.51599	-2.05282	-2.1336	-3.00455	-2.13707
Q5HYI7	Q5HYI7	MTX3_HUMAN	MTX3	Metaxin-3					1.40961	0.102639	0.346841	2.63231	0.674474	0.404009	0.185818	1.39802	-1.23015	-1.57632	-0.937153	-1.29693	-0.923696	-0.892696	-0.942979	-0.893817	-1.06644	-1.09497	-1.01854	-1.11733
O75771	O75771	RA51D_HUMAN	RAD51D	DNA repair protein RAD51 homolog 4					0.325562	0.591793	0.227947	0.766336	0.137328	0.848504	-0.112238	-0.363203	-4.24994	-5.18622	-4.16219	-3.93784	-4.18048	-4.21498	-3.84576	-4.38318	-4.81412	-4.44896	-4.14159	-4.58048
O15400	O15400	STX7_HUMAN	STX7	Syntaxin-7					1.37753	0.108047	0.39202	2.57724	0.683781	0.399009	0.221099	1.4139	-2.05276	-1.80282	-1.63649	-1.68467	-1.33618	-1.11181	-1.47618	-1.68449	-1.58181	-1.91241	-1.31581	-1.48232
P00505	P00505	AATM_HUMAN	GOT2	Aspartate aminotransferase, mitochondrial					0.0639169	0.904378	0.0418336	0.179912	0.312804	0.682014	-0.254909	-0.741078	3.76705	4.80478	4.48687	4.57448	4.59896	4.30238	4.4859	4.41327	4.43328	4.35386	3.37297	4.45342
P12757	P12757	SKIL_HUMAN	SKIL	Ski-like protein					0.476829	0.46059	-0.176921	-1.05142	0.239096	0.751036	-0.113126	-0.590127	-2.76281	-2.91653	-2.17138	-2.53041	-2.74894	-2.65427	-2.8331	-2.8525	-2.99943	-2.53583	-2.69565	-2.60272
Q15283	Q15283	RASA2_HUMAN	RASA2	Ras GTPase-activating protein 2					0.782772	0.281378	0.110546	1.58126	1.73135	0.101041	0.282839	3.20158	-1.40322	-1.43239	-1.22256	-1.19866	-1.28644	-1.15945	-1.23661	-1.13215	-0.990432	-1.14815	-0.867304	-1.11959
Q8TE77	Q8TE77	SSH3_HUMAN	SSH3	Protein phosphatase Slingshot homolog 3					1.41491	0.101716	0.283965	2.64143	0.0727471	0.917215	0.0202533	0.203097	-0.0847721	-0.264163	0.076252	-0.341982	0.171206	-0.0139618	0.129156	0.234797	-0.180655	-0.0480533	-0.108836	-0.196107
O60870	O60870	KIN17_HUMAN	KIN	DNA/RNA-binding protein KIN17					1.61832	0.0739391	0.280187	2.99765	0.501929	0.517159	0.121166	1.0967	-0.405264	-0.787022	-0.417088	-0.640477	-0.283897	-0.313823	-0.287269	-0.244113	-0.45722	-0.493327	-0.267948	-0.54669
Q92624	Q92624	APBP2_HUMAN	APPBP2	Amyloid protein-binding protein 2					0.455671	0.477648	0.0532589	1.01287	0.00559866	0.993271	0.00118816	0.0167341	-2.53314	-2.58213	-2.44067	-2.52489	-2.5227	-2.36078	-2.55206	-2.43225	-2.57357	-2.64685	-2.51208	-2.34357
Q9BUT1	Q9BUT1	DHRS6_HUMAN	BDH2	Dehydrogenase/reductase SDR family member 6	+	CK2i_DMSO			2.85664	0.0128992	-0.315202	-5.59199	0.14721	0.839573	0.0249571	0.386433	1.35664	1.42821	1.52324	1.58275	1.08501	1.15618	1.19055	1.19829	1.51338	1.40744	1.60116	1.46868
Q13503	Q13503	MED21_HUMAN	MED21	Mediator of RNA polymerase II transcription subunit 21					0.0941214	0.86291	0.0446148	0.25783	0.105684	0.882027	-0.0665759	-0.286679	-1.42625	-1.90947	-2.00182	-2.23441	-1.94456	-1.83249	-1.81345	-1.80301	-2.15234	-1.52806	-2.23513	-1.92274
P18827	P18827	SDC1_HUMAN	SDC1	Syndecan-1					0.104969	0.849858	0.0472877	0.284909	0.0942974	0.893685	-0.0553428	-0.258273	1.55228	1.25729	1.21893	1.46432	1.57367	1.74126	1.26806	1.09898	1.78339	0.86665	1.47345	1.14796
Q562R1	Q562R1	ACTBL_HUMAN	ACTBL2	Beta-actin-like protein 2					0.0371509	0.943658	0.0270526	0.107346	0.144265	0.843074	-0.13332	-0.379541	1.41708	1.5635	2.27613	2.39113	2.02254	1.87861	1.82097	2.03393	2.30506	2.10079	1.4291	1.2796
P16219	P16219	ACADS_HUMAN	ACADS	Short-chain specific acyl-CoA dehydrogenase, mitochondrial					0.1761	0.759131	0.10142	0.452728	0.123594	0.863176	-0.109315	-0.330405	-2.28579	-1.50935	-1.45818	-1.28644	-1.50035	-1.49284	-1.52215	-1.61874	-1.43416	-1.68914	-2.45393	-1.39979
P26440	P26440	IVD_HUMAN	IVD	Isovaleryl-CoA dehydrogenase, mitochondrial					0.188632	0.744456	-0.136286	-0.480796	0.50438	0.515392	-0.495414	-1.1011	-0.33476	0.898176	0.449686	0.811832	0.317777	0.330905	0.406516	0.224593	0.379995	0.0603032	-1.06062	0.463602
Q9Y6K8	Q9Y6K8	KAD5_HUMAN	AK5	Adenylate kinase isoenzyme 5	+	CK2i_DMSO	+	TBK1i_DMSO	3.59708	0.00491144	-0.564762	-7.69169	2.46936	0.043747	-0.366291	-4.68071	3.81211	3.52213	3.7396	3.67058	3.03462	3.12776	3.09809	3.2249	3.35481	3.30849	3.42197	3.19399
Q86VV8	Q86VV8	RTTN_HUMAN	RTTN	Rotatin					0.235978	0.687285	0.064853	0.583529	0.680633	0.401169	0.134521	1.40853	-1.09793	-1.48503	-1.18417	-1.3794	-1.32637	-1.33125	-1.17923	-1.05027	-1.24838	-1.16478	-1.09478	-1.10051
Q96EK7	Q96EK7	F120B_HUMAN	FAM120B	Constitutive coactivator of peroxisome proliferator-activated receptor gamma					1.09653	0.16792	0.163457	2.10367	1.32897	0.166947	0.162516	2.49436	0.805025	0.531157	0.75804	0.710528	0.879181	0.750051	0.840215	0.989131	0.806515	0.87012	0.929873	0.848306
Q13889	Q13889	TF2H3_HUMAN	GTF2H3	General transcription factor IIH subunit 3					0.793665	0.275764	0.160274	1.59954	0.535438	0.493266	-0.0930234	-1.15648	-0.607988	-0.814107	-0.959873	-0.766106	-0.444079	-0.774364	-0.672613	-0.615922	-0.833757	-0.955935	-0.809563	-0.920912
Q99943	Q99943	PLCA_HUMAN	AGPAT1	1-acyl-sn-glycerol-3-phosphate acyltransferase alpha					0.515115	0.434366	0.22529	1.12031	1.35721	0.161184	0.476297	2.54249	-1.73882	-1.11798	-0.983171	-1.07346	-1.25373	-0.747214	-0.998677	-1.01265	-0.71929	-0.679805	-0.966525	-0.642628
Q96FN4	Q96FN4	CPNE2_HUMAN	CPNE2	Copine-2	+	CK2i_DMSO			3.67901	0.00453193	0.657758	7.95858	1.66454	0.108602	-0.299094	-3.08047	0.0465155	-0.189448	-0.142865	0.113517	0.675487	0.687655	0.541902	0.553708	-0.321409	-0.518243	-0.211128	-0.317876
Q9H9A5	Q9H9A5	CNO10_HUMAN	CNOT10	CCR4-NOT transcription complex subunit 10					1.87676	0.0507615	0.228103	3.47138	1.57432	0.122708	0.174917	2.91949	0.677924	0.505069	0.778958	0.702548	0.884919	0.816558	0.90793	0.967505	0.808028	0.861459	0.82133	0.873349
O15182	O15182	CETN3_HUMAN	CETN3	Centrin-3					0.20872	0.719642	-0.0844612	-0.524989	0.297286	0.696823	0.127661	0.710037	-1.60464	-1.4632	-1.91261	-2.14951	-1.91261	-1.8969	-1.928	-1.73029	-1.88597	-1.65045	-1.43294	-1.64996
Q9UJX6	Q9UJX6	ANC2_HUMAN	ANAPC2	Anaphase-promoting complex subunit 2	+	CK2i_DMSO			2.82493	0.0133641	0.229232	5.51311	0.638995	0.424779	0.0753635	1.3372	-0.143115	-0.18871	-0.265517	-0.100025	0.0762239	-0.00670815	0.0567374	0.0933056	-0.122208	-0.0969205	0.0172734	-0.194059
P49023	P49023	PAXI_HUMAN	PXN	Paxillin					0.0628547	0.905694	-0.02861	-0.177099	0.209476	0.778468	-0.0858978	-0.526635	2.84613	2.19417	2.89459	2.70835	2.64714	2.60532	2.59854	2.67779	2.60365	2.50094	2.63568	2.55938
P48426	P48426;P78356	PI42A_HUMAN	PIP4K2A	Phosphatidylinositol 5-phosphate 4-kinase type-2 alpha					1.60377	0.075423	0.20804	2.97173	1.48669	0.136455	0.135917	2.76571	0.822717	0.709421	0.723932	0.703022	0.949712	0.785229	0.957229	1.09908	0.888068	0.918662	0.937588	0.75844
Q04837	Q04837	SSBP_HUMAN	SSBP1	Single-stranded DNA-binding protein, mitochondrial					0.344256	0.574371	0.228392	0.802945	0.429279	0.575604	-0.388756	-0.964262	2.99754	4.24992	4.01868	4.05134	4.0377	4.02787	4.16774	3.99775	3.6354	3.62985	2.59703	3.90018
Q8WUF5	Q8WUF5	IASPP_HUMAN	PPP1R13L	RelA-associated inhibitor	+	CK2i_DMSO	+	TBK1i_DMSO	4.00358	0.00296213	0.366861	9.09562	4.53358	0.00471275	-0.370179	-11.2641	1.13522	1.02047	1.05074	1.06628	1.47648	1.33959	1.47088	1.45322	0.663655	0.702371	0.758995	0.666975
O15034	O15034	RIMB2_HUMAN	RIMBP2	RIMS-binding protein 2					0.113765	0.839016	0.0702906	0.306549	1.3136	0.170357	0.572384	2.46824	-1.93682	-2.27505	-2.9171	-2.69361	-2.51309	-2.32851	-2.21299	-2.48683	-1.91455	-1.83311	-1.70523	-2.08016
Q9UET6	Q9UET6	TRM7_HUMAN	FTSJ1	Putative tRNA (cytidine(32)/guanosine(34)-2'-O)-methyltransferase	+	CK2i_DMSO			2.15987	0.0338185	0.427546	4.02488	1.14731	0.210022	0.218666	2.18838	0.378091	-0.0241365	0.0326948	0.249723	0.684428	0.475734	0.531009	0.655387	0.445823	0.384564	0.397797	0.282852
O95292	O95292	VAPB_HUMAN	VAPB	Vesicle-associated membrane protein-associated protein B/C	+	CK2i_DMSO			1.90367	0.0489009	0.434043	3.52231	1.76327	0.0972313	0.556781	3.26005	-1.85646	-1.38243	-1.47766	-1.52127	-1.09841	-0.945536	-1.23292	-1.22478	-0.866825	-1.17321	-1.28045	-0.690216
P48681	P48681	NEST_HUMAN	NES	Nestin			+	TBK1i_DMSO	1.18545	0.146018	-0.105006	-2.25218	3.05601	0.0236256	-0.371396	-6.10688	3.84598	3.71555	3.69235	3.65499	3.59658	3.57592	3.66173	3.65462	3.27068	3.3449	3.48043	3.32728
Q9NS00	Q9NS00	C1GLT_HUMAN	C1GALT1	Glycoprotein-N-acetylgalactosamine 3-beta-galactosyltransferase 1	+	CK2i_DMSO			2.50457	0.0212316	0.729991	4.75913	2.30959	0.054535	0.616157	4.33491	-2.13831	-2.63555	-2.22472	-2.15035	-1.65948	-1.26495	-1.61884	-1.6857	-1.68785	-1.8904	-1.55705	-1.54901
Q9H477	Q9H477	RBSK_HUMAN	RBKS	Ribokinase					0.187389	0.745664	0.0787313	0.478029	1.36869	0.158572	0.459019	2.56211	-1.52898	-1.76403	-1.80676	-1.47409	-1.25814	-1.93898	-1.47538	-1.58642	-1.40643	-1.41466	-0.737385	-1.1793
Q9Y5K5	Q9Y5K5	UCHL5_HUMAN	UCHL5	Ubiquitin carboxyl-terminal hydrolase isozyme L5					0.0978931	0.858354	0.0257187	0.267297	0.56026	0.476413	0.124033	1.2003	1.90288	1.47056	1.78383	1.7094	1.7113	1.70597	1.71819	1.83408	1.93238	1.86038	1.86669	1.70336
Q15172	Q15172	2A5A_HUMAN	PPP2R5A	Serine/threonine-protein phosphatase 2A 56 kDa regulatory subunit alpha isoform					1.0799	0.173037	0.127695	2.07598	0.479561	0.535436	-0.0554801	-1.05637	0.65299	0.528189	0.678079	0.764668	0.729204	0.714546	0.819245	0.87171	0.588449	0.649323	0.607156	0.557078
P12004	P12004	PCNA_HUMAN	PCNA	Proliferating cell nuclear antigen			+	TBK1i_DMSO	1.49499	0.0895629	-0.163833	-2.78017	2.47548	0.0434513	-0.372637	-4.69428	4.99159	4.87579	4.73044	4.8798	4.64099	4.73609	4.75088	4.69431	4.47184	4.40408	4.66759	4.44356
Q7Z6M4	Q7Z6M4	MTEF4_HUMAN	MTERF4	Transcription termination factor 4, mitochondrial					1.03459	0.185356	0.220646	2.00064	0.802219	0.339692	-0.289596	-1.61387	-0.911219	-0.624708	-1.01105	-0.782282	-0.450392	-0.580101	-0.617029	-0.799151	-0.8947	-1.27169	-1.49645	-0.824796
Q9BPY3	Q9BPY3	F118B_HUMAN	FAM118B	Protein FAM118B					0.0696666	0.896442	-0.0222173	-0.195049	0.204883	0.781623	-0.0722367	-0.51662	-0.202571	-0.717015	-0.352182	-0.344047	-0.453597	-0.410312	-0.490362	-0.350414	-0.362199	-0.352073	-0.466724	-0.723766
Q9NR31	Q9NR31	SAR1A_HUMAN	SAR1A	GTP-binding protein SAR1a					0.65572	0.345643	0.164414	1.36593	1.15218	0.208906	0.289057	2.19651	2.61485	2.30505	2.5099	2.61464	2.38844	2.76708	2.77177	2.77482	2.76858	2.96731	2.96234	2.50244
Q9BUB4	Q9BUB4	ADAT1_HUMAN	ADAT1	tRNA-specific adenosine deaminase 1	+	CK2i_DMSO			2.80858	0.0137366	-0.39969	-5.47277	1.32983	0.166824	0.139421	2.49583	-1.91907	-1.81937	-1.7067	-1.88332	-2.33832	-2.31398	-2.10559	-2.16932	-1.74719	-1.73401	-1.67722	-1.61235
Q6NXR4	Q6NXR4	TTI2_HUMAN	TTI2	TELO2-interacting protein 2	+	CK2i_DMSO			1.9193	0.0478006	-0.266142	-3.55207	0.00663141	0.99224	-0.0017978	-0.0197978	0.363979	0.215471	0.405087	0.296363	-0.0375524	-0.0414429	0.0712733	0.224054	0.0915289	0.45915	0.402104	0.320927
Q96P47	Q96P47;Q9UPQ3	AGAP3_HUMAN	AGAP3	Arf-GAP with GTPase, ANK repeat and PH domain-containing protein 3					0.369425	0.549479	0.0640042	0.851536	1.37408	0.157966	0.211961	2.57133	1.32703	1.0302	1.31862	1.27173	1.3624	1.24344	1.26757	1.33019	1.33099	1.53724	1.44539	1.48181
Q5TCZ1	Q5TCZ1	SPD2A_HUMAN	SH3PXD2A	SH3 and PX domain-containing protein 2A					1.64671	0.0708864	-0.19529	-3.04843	1.75743	0.0975324	0.168287	3.24932	-1.11601	-1.16146	-0.976759	-1.00819	-1.40001	-1.21422	-1.23087	-1.19848	-0.955288	-0.82668	-0.88317	-0.924128
Q9BQ67	Q9BQ67	GRWD1_HUMAN	GRWD1	Glutamate-rich WD repeat-containing protein 1					0.52157	0.429549	0.135078	1.13183	0.439391	0.567545	-0.118973	-0.98296	1.63401	1.13907	1.27428	1.29173	1.50922	1.38207	1.37758	1.61055	1.26824	1.25018	1.30419	1.0406
Q96KP4	Q96KP4	CNDP2_HUMAN	CNDP2	Cytosolic non-specific dipeptidase					0.343043	0.575715	-0.102219	-0.800584	0.211507	0.776296	0.0733999	0.531048	2.32668	1.92883	2.50963	2.35186	2.17309	2.11188	2.15869	2.26446	2.42654	2.47261	2.3158	2.19564
P78357	P78357	CNTP1_HUMAN	CNTNAP1	Contactin-associated protein 1					0.822365	0.262725	-0.296669	-1.64759	2.01515	0.0728833	0.821948	3.73695	-1.30599	-0.961252	-1.43321	-0.94737	-1.61654	-1.06988	-1.52059	-1.62749	-0.234442	-0.520855	-0.722609	0.117873
Q8ND25	Q8ND25	ZNRF1_HUMAN	ZNRF1	E3 ubiquitin-protein ligase ZNRF1					1.62033	0.073778	-0.373357	-3.00124	0.0572392	0.935821	-0.0209919	-0.16214	-3.74134	-4.04659	-3.55124	-3.73601	-4.06488	-4.0138	-4.15609	-4.33382	-3.8332	-3.61783	-3.72159	-3.98653
P07437	P07437	TBB5_HUMAN	TUBB	Tubulin beta chain					0.071885	0.893567	0.0317819	0.200849	0.616928	0.438539	0.15271	1.29913	7.37121	7.10066	7.48732	7.65398	7.1446	7.41132	7.54957	7.63482	7.54433	7.59075	7.51549	7.57345
Q15067	Q15067	ACOX1_HUMAN	ACOX1	Peroxisomal acyl-coenzyme A oxidase 1					1.05713	0.179456	0.178017	2.03811	0.476974	0.536554	0.0839034	1.05168	2.83723	2.56382	2.91114	2.83155	2.93137	2.89811	2.93707	3.08926	2.82763	2.8786	2.93258	2.84054
Q6IQ32	Q6IQ32	ADNP2_HUMAN	ADNP2	Activity-dependent neuroprotector homeobox protein 2					0.575631	0.392917	-0.210626	-1.22727	0.369967	0.627603	0.114318	0.852575	-1.62471	-2.1337	-1.5825	-1.8082	-1.94329	-1.77982	-2.33036	-1.93816	-1.65023	-1.61038	-1.61849	-1.81275
Q5U5Q3	Q5U5Q3	MEX3C_HUMAN	MEX3C	RNA-binding E3 ubiquitin-protein ligase MEX3C					0.128909	0.818411	-0.0564928	-0.34317	0.601923	0.448484	0.208372	1.27311	-1.74939	-2.50465	-2.11298	-2.21852	-2.2176	-2.32933	-2.19039	-2.0742	-1.93446	-2.03083	-1.80236	-1.9844
Q96GY3	Q96GY3	LIN37_HUMAN	LIN37	Protein lin-37 homolog					0.0720203	0.893542	0.0491753	0.201203	0.230598	0.759258	0.134084	0.572098	-2.33754	-3.43371	-2.60938	-2.79467	-2.74567	-2.81752	-2.53872	-2.87669	-2.69538	-2.70817	-2.60449	-2.63092
Q86X10	Q86X10	RLGPB_HUMAN	RALGAPB	Ral GTPase-activating protein subunit beta					0.633833	0.35813	0.168055	1.32831	1.23491	0.188319	0.307916	2.33523	-0.236894	-0.747835	-0.239067	-0.476992	-0.254631	-0.322995	-0.291991	-0.158953	-0.166105	-0.0455842	-0.0192447	-0.238189
Q9BZG8	Q9BZG8	DPH1_HUMAN	DPH1	2-(3-amino-3-carboxypropyl)histidine synthase subunit 1					0.979594	0.203184	0.176212	1.90929	1.03072	0.246553	0.189341	1.99421	0.454468	0.0903502	0.444932	0.226505	0.528523	0.40679	0.495435	0.490355	0.451363	0.566032	0.535169	0.421055
Q12840	Q12840	KIF5A_HUMAN	KIF5A	Kinesin heavy chain isoform 5A	+	CK2i_DMSO			2.10557	0.0364827	-0.211341	-3.91555	0.114358	0.872475	0.0167178	0.307998	-0.579995	-0.5236	-0.559553	-0.734193	-0.757987	-0.883722	-0.780988	-0.820009	-0.666579	-0.554204	-0.548696	-0.560991
Q86WJ1	Q86WJ1	CHD1L_HUMAN	CHD1L	Chromodomain-helicase-DNA-binding protein 1-like	+	CK2i_DMSO			3.40219	0.00633355	0.372348	7.08666	0.116169	0.871102	0.0146133	0.312415	1.07347	0.955433	0.907698	1.03165	1.42885	1.25898	1.3714	1.39842	0.932844	1.06172	1.03781	0.994339
Q9C0J8	Q9C0J8	WDR33_HUMAN	WDR33	pre-mRNA 3' end processing protein WDR33					0.0315542	0.951433	-0.0137346	-0.0917012	0.18095	0.806115	-0.0745617	-0.463639	0.784169	0.326645	0.105797	0.225684	0.380448	0.28424	0.357306	0.365363	0.388827	0.386223	0.236641	0.132356
P51608	P51608	MECP2_HUMAN	MECP2	Methyl-CpG-binding protein 2					1.51035	0.0871833	0.193004	2.80699	2.06047	0.0699031	0.305712	3.82595	-1.07413	-1.29038	-1.37798	-1.16225	-1.00131	-1.05882	-1.0546	-1.01799	-1.04634	-0.853544	-0.881284	-0.900719
P0C2W1	P0C2W1	FBSP1_HUMAN	FBXO45	F-box/SPRY domain-containing protein 1					0.368221	0.550664	0.0904109	0.849229	0.765297	0.356171	0.17149	1.55189	-1.79473	-1.73195	-1.56806	-1.39996	-1.67579	-1.3923	-1.56165	-1.5033	-1.53573	-1.26027	-1.46943	-1.5433
P61006	Q92930;P61006	RAB8A_HUMAN	RAB8A	Ras-related protein Rab-8A					1.58145	0.0781759	0.580303	2.93211	2.00662	0.0737283	0.376829	3.72031	-0.458744	-0.404004	-0.199291	-0.0471716	0.15243	0.822019	0.151071	0.0864811	-0.00515747	0.13064	0.151505	0.121118
P26885	P26885	FKBP2_HUMAN	FKBP2	Peptidyl-prolyl cis-trans isomerase FKBP2					0.554698	0.406618	0.149968	1.19051	0.259132	0.731872	0.0736476	0.632086	4.58296	4.14252	4.37	4.51831	4.63935	4.40392	4.43679	4.7336	4.65185	4.43628	4.46979	4.35047
Q9BSD7	Q9BSD7	NTPCR_HUMAN	NTPCR	Cancer-related nucleoside-triphosphatase					0.662889	0.342169	-0.118032	-1.37821	0.190494	0.796071	-0.0551895	-0.484931	-0.0997181	-0.0973473	0.261317	0.013998	-0.100585	-0.129169	-0.0732198	-0.0909061	0.169675	-0.0114884	-0.148829	-0.151865
P56385	P56385	ATP5I_HUMAN	ATP5ME	ATP synthase subunit e, mitochondrial					0.414582	0.511074	-0.212039	-0.93692	1.41192	0.150455	-0.712617	-2.63627	1.00678	1.61388	0.592432	1.12024	0.812068	0.985559	1.02661	0.660953	0.0921583	0.409198	0.144893	0.836622
Q86YL5	Q86YL5	TDRP_HUMAN	TDRP	Testis development-related protein					1.32993	0.116525	0.372183	2.496	0.667986	0.407568	0.185119	1.38693	-1.31515	-1.28863	-0.918561	-0.786263	-0.898893	-0.608313	-0.701048	-0.611613	-0.887437	-0.866292	-0.934639	-0.879756
Q9BY12	Q9BY12	SCAPE_HUMAN	SCAPER	S phase cyclin A-associated protein in the endoplasmic reticulum					1.3152	0.119223	0.302461	2.47096	1.94618	0.0786399	0.286593	3.60347	-1.76652	-1.72537	-2.05765	-1.82081	-1.32119	-1.77535	-1.46074	-1.60323	-1.63576	-1.55636	-1.50955	-1.52231
Q9Y2U9	Q9Y2U9	KLDC2_HUMAN	KLHDC2	Kelch domain-containing protein 2					0.105126	0.84966	-0.0185125	-0.285299	0.0252245	0.971357	0.00838077	0.0737939	-1.30461	-1.4827	-1.46389	-1.25886	-1.40044	-1.45227	-1.30412	-1.42728	-1.3338	-1.12183	-1.42529	-1.59562
Q8NF91	Q8NF91	SYNE1_HUMAN	SYNE1	Nesprin-1					1.3015	0.121848	0.132862	2.44771	2.14925	0.0636507	0.235696	4.00336	-0.645402	-0.803738	-0.688207	-0.627629	-0.622232	-0.593067	-0.565724	-0.452506	-0.542621	-0.51616	-0.399333	-0.36408
O14972	O14972	VP26C_HUMAN	VPS26C	Vacuolar protein sorting-associated protein 26C					1.28725	0.12479	0.340944	2.42358	0.843671	0.320266	0.26249	1.68318	0.559772	-0.0243645	0.479167	0.430206	0.776121	0.574184	0.668247	0.790007	0.705734	0.770529	0.632888	0.385589
Q13155	Q13155	AIMP2_HUMAN	AIMP2	Aminoacyl tRNA synthase complex-interacting multifunctional protein 2					1.22137	0.138443	0.234232	2.31246	1.54643	0.126741	0.30532	2.87028	4.3678	3.98634	4.44216	4.28585	4.46284	4.49573	4.52478	4.53573	4.57635	4.62422	4.62995	4.47291
Q9UN81	Q9UN81	LORF1_HUMAN	L1RE1	LINE-1 retrotransposable element ORF1 protein	+	CK2i_DMSO			1.92476	0.047453	0.355145	3.56247	0.330223	0.666421	-0.0931808	-0.775507	-3.16813	-3.02787	-2.82774	-3.11339	-2.87542	-2.63965	-2.5991	-2.60237	-3.02095	-2.97473	-3.11907	-3.3951
Q9Y3I1	Q9Y3I1	FBX7_HUMAN	FBXO7	F-box only protein 7					1.1274	0.160201	0.219104	2.15513	0.703615	0.387194	0.155451	1.44765	0.496809	0.156559	0.600307	0.479542	0.743991	0.592942	0.614617	0.658083	0.569748	0.729597	0.534997	0.52068
P29558	P29558	RBMS1_HUMAN	RBMS1	RNA-binding motif, single-stranded-interacting protein 1					0.622307	0.365467	0.284057	1.30843	0.677027	0.403119	0.283732	1.40238	-0.0971203	-0.805774	0.114514	-0.3177	0.170691	-0.242124	0.105522	-0.00394058	0.0970907	0.0706134	-0.0541539	-0.084702
Q9P2D6	Q9P2D6	F135A_HUMAN	FAM135A	Protein FAM135A					0.140395	0.803426	0.112208	0.370444	0.276817	0.715424	0.21506	0.668519	-3.8575	-4.88405	-3.94837	-4.01542	-4.478	-4.2099	-3.97333	-3.59527	-4.51861	-4.01311	-3.83365	-3.47972
P46199	P46199	IF2M_HUMAN	MTIF2	Translation initiation factor IF-2, mitochondrial	+	CK2i_DMSO			2.46312	0.0222548	0.629366	4.6669	0.199537	0.786217	0.146557	0.504905	-0.919891	-0.466877	-0.610734	-0.315164	0.168261	-0.0073967	0.022428	0.0215073	-0.0810356	-0.437731	-1.16482	-0.0428567
O43920	O43920	NDUS5_HUMAN	NDUFS5	NADH dehydrogenase [ubiquinone] iron-sulfur protein 5					0.260001	0.660335	0.0807374	0.63389	0.0792588	0.910558	-0.037959	-0.219974	0.892115	1.03275	1.34932	1.38546	1.18988	1.22813	1.36607	1.19851	1.35254	0.84405	0.997127	1.31409
P21397	P21397	AOFA_HUMAN	MAOA	Amine oxidase [flavin-containing] A					0.267839	0.651342	0.141783	0.650092	0.989897	0.259469	0.345819	1.9264	-1.71178	-1.21002	-1.24509	-1.14639	-0.946485	-0.832335	-1.55463	-1.41271	-0.87581	-1.29964	-1.03781	-0.716749
Q9BUL8	Q9BUL8	PDC10_HUMAN	PDCD10	Programmed cell death protein 10	+	CK2i_DMSO			2.51695	0.0208307	0.350776	4.78691	1.36433	0.159475	0.211354	2.55466	2.03769	1.73659	2.01621	1.89044	2.31485	2.20935	2.25831	2.30153	2.11712	2.23116	2.16242	2.01565
Q96CP6	Q96CP6	ASTRA_HUMAN	GRAMD1A	Protein Aster-A					0.0633696	0.90519	0.0704981	0.178464	1.34675	0.163243	0.886028	2.52465	-4.55816	-3.18464	-3.46523	-3.45357	-3.85869	-2.86094	-3.97256	-3.68741	-2.72639	-2.88346	-3.17212	-2.33551
P33121	P33121	ACSL1_HUMAN	ACSL1	Long-chain-fatty-acid--CoA ligase 1					0.272078	0.646703	-0.0377064	-0.658809	2.09678	0.0670108	0.308839	3.89801	0.753675	0.510508	0.650166	0.738741	0.640158	0.614801	0.595405	0.651899	0.984817	0.981514	1.09791	0.824205
Q9HB21	Q9HB21	PKHA1_HUMAN	PLEKHA1	Pleckstrin homology domain-containing family A member 1	+	CK2i_DMSO			2.25159	0.0297917	0.152879	4.21326	1.82792	0.0904096	0.214568	3.37976	-1.84147	-1.74706	-1.69637	-1.74598	-1.59361	-1.57718	-1.58478	-1.66379	-1.48909	-1.58452	-1.42179	-1.67721
P78549	P78549	NTH_HUMAN	NTHL1	Endonuclease III-like protein 1					1.12763	0.160186	-0.249583	-2.15552	0.13521	0.850839	-0.0404292	-0.358184	0.0640783	-0.319654	0.0964994	0.154383	-0.284073	-0.351209	-0.158302	-0.20944	-0.0407829	0.040381	-0.123668	-0.0423408
Q96CN5	Q96CN5	LRC45_HUMAN	LRRC45	Leucine-rich repeat-containing protein 45					1.30546	0.121244	0.251281	2.45442	0.715171	0.380603	0.161134	1.46725	-2.30589	-2.38311	-2.43395	-2.69962	-2.21277	-2.34665	-2.18567	-2.07235	-2.3291	-2.31821	-2.10168	-2.42904
P24821	P24821	TENA_HUMAN	TNC	Tenascin			+	TBK1i_DMSO	1.71493	0.0643819	0.243165	3.17165	2.61412	0.0383702	-0.37612	-5.00857	5.16989	5.05475	5.16082	5.11719	5.27294	5.21828	5.48887	5.49522	4.60199	4.87178	4.8679	4.6565
Q9Y2L1	Q9Y2L1	RRP44_HUMAN	DIS3	Exosome complex exonuclease RRP44	+	CK2i_DMSO			3.31763	0.00698571	0.446635	6.83658	1.05517	0.2391	0.109443	2.03485	1.5788	1.54658	1.77542	1.64803	2.02795	2.02234	2.0852	2.19988	1.69835	1.76375	1.74277	1.78173
O43374	C9J798;O43374	RASL2_HUMAN	RASA4	Ras GTPase-activating protein 4	+	CK2i_DMSO	+	TBK1i_DMSO	5.89477	0.000415648	-0.778449	-19.2439	2.90768	0.027555	-0.376527	-5.72061	0.683241	0.633498	0.64371	0.565969	-0.16775	-0.227686	-0.109441	-0.0824995	0.20421	0.156504	0.433218	0.226378
O43716	O43716	GATC_HUMAN	GATC	Glutamyl-tRNA(Gln) amidotransferase subunit C, mitochondrial					0.626043	0.363245	-0.289702	-1.31488	0.267087	0.72353	-0.221703	-0.648542	-0.496194	0.364737	0.359478	0.408416	-0.122141	-0.207171	-0.0851197	-0.10794	0.13514	0.354654	-0.831613	0.0914445
Q9Y399	Q9Y399	RT02_HUMAN	MRPS2	Small ribosomal subunit protein uS2m					0.574627	0.393255	0.219878	1.22551	0.36454	0.63233	-0.220768	-0.842166	0.819774	1.27696	0.71204	1.37556	1.47587	1.15958	1.23527	1.19313	1.28818	0.849459	0.293235	0.870391
Q53S33	Q53S33	BOLA3_HUMAN	BOLA3	BolA-like protein 3					0.348959	0.569486	0.188117	0.812084	0.575891	0.465266	-0.399172	-1.22772	-1.36417	-0.797083	-0.656795	-1.01052	-0.724202	-1.26105	-0.457426	-0.633428	-1.11685	-1.16444	-2.20325	-0.940723
Q0VDG4	Q0VDG4	SCRN3_HUMAN	SCRN3	Secernin-3					0.765946	0.28917	-0.12777	-1.55298	0.135809	0.850381	-0.0365974	-0.359603	1.24766	0.998891	0.945013	0.88138	0.915702	0.838636	0.888724	0.918797	1.03544	0.965806	1.10984	0.815474
Q9NZ32	Q9NZ32	ARP10_HUMAN	ACTR10	Actin-related protein 10					0.215684	0.711895	0.0460613	0.540097	1.67907	0.106764	0.250862	3.10666	1.15183	0.868567	1.22168	1.05793	1.14755	1.03366	1.09338	1.20965	1.25377	1.36543	1.32436	1.35988
Q9NUQ9	Q9NUQ9	CYRIB_HUMAN	CYRIB	CYFIP-related Rac1 interactor B					1.37441	0.108457	0.352978	2.5719	0.579622	0.462655	0.17395	1.23425	1.56607	1.10127	1.74687	1.48576	1.8262	1.87146	1.78187	1.83234	1.54938	1.71213	1.6971	1.63716
Q9UBK8	Q9UBK8	MTRR_HUMAN	MTRR	Methionine synthase reductase					1.41905	0.101007	0.279172	2.64856	0.473838	0.539504	-0.11571	-1.04599	-1.98836	-2.09958	-1.62081	-1.91752	-1.6491	-1.67709	-1.55919	-1.62419	-2.1007	-2.01683	-2.06417	-1.90741
P49888	P49888	ST1E1_HUMAN	SULT1E1	Sulfotransferase 1E1	+	CK2i_DMSO			4.3487	0.00214537	1.1085	10.4596	1.51188	0.131727	0.296664	2.80968	1.41186	1.18483	1.69565	1.43969	2.55501	2.50294	2.52462	2.58347	1.73839	1.7247	1.76393	1.69167
Q6ZTN6	Q86YJ7;Q6ZTN6	AN13D_HUMAN	ANKRD13D	Ankyrin repeat domain-containing protein 13D					0.473326	0.463323	0.112113	1.04506	0.273453	0.718187	0.0770513	0.66163	0.796713	0.793078	1.20064	0.856246	1.1392	1.04315	0.983515	0.929263	1.08122	0.79985	1.04001	1.0338
O00629	O00629	IMA3_HUMAN	KPNA4	Importin subunit alpha-3					1.67323	0.0684807	0.393396	3.09613	0.611733	0.4417	0.164479	1.29013	3.70277	3.12602	3.59129	3.40934	3.83914	3.80778	3.87931	3.87678	3.58567	3.63818	3.67058	3.5929
Q9UBS0	Q9UBS0	KS6B2_HUMAN	RPS6KB2	Ribosomal protein S6 kinase beta-2					0.438317	0.491012	0.138793	0.980978	0.657224	0.412879	-0.147571	-1.36851	-0.00204182	0.0114737	-0.00472355	-0.372678	0.00523329	-0.157515	-0.00535154	0.344835	-0.131134	-0.248133	-0.3831	-0.195888
Q8N9R8	Q8N9R8	SCAI_HUMAN	SCAI	Protein SCAI					0.960605	0.209583	0.225339	1.87776	0.599548	0.450459	0.14528	1.26898	-1.94497	-2.31601	-1.88993	-1.82491	-1.90945	-1.70139	-1.72107	-1.74254	-1.80757	-1.82413	-1.94198	-1.82103
P78314	P78314	3BP2_HUMAN	SH3BP2	SH3 domain-binding protein 2					0.868101	0.24367	0.134226	1.72393	0.0192112	0.977497	-0.00575292	-0.0565647	-2.31267	-2.1922	-2.16724	-2.47196	-2.22877	-2.16348	-2.05972	-2.15519	-2.32761	-2.15483	-2.19952	-2.48512
P15153	P15153	RAC2_HUMAN	RAC2	Ras-related C3 botulinum toxin substrate 2					0.00654864	0.989418	-0.00429153	-0.0195525	0.924541	0.284368	0.49538	1.81784	-1.52862	-2.07385	-1.16936	-1.56048	-1.49174	-1.3026	-1.77962	-1.77551	-0.945595	-0.762153	-0.975023	-1.66802
P40926	P40926	MDHM_HUMAN	MDH2	Malate dehydrogenase, mitochondrial					0.332198	0.585813	0.1834	0.779386	0.36065	0.636344	-0.289486	-0.834682	5.51659	6.5822	6.19042	6.40385	6.38379	6.27511	6.42685	6.34091	6.13493	6.11203	5.11425	6.17389
Q14938	Q14938	NFIX_HUMAN	NFIX	Nuclear factor 1 X-type	+	CK2i_DMSO	+	TBK1i_DMSO	2.40851	0.0240227	-0.343932	-4.54709	3.36675	0.0168991	-0.379918	-6.98095	-1.63986	-1.49703	-1.579	-1.71619	-2.04772	-1.97556	-1.77841	-2.00611	-2.05555	-1.91709	-1.98367	-1.99544
Q13423	Q13423	NNTM_HUMAN	NNT	NAD(P) transhydrogenase, mitochondrial					0.663263	0.342008	0.445064	1.37885	0.0115358	0.987416	0.0123218	0.0342517	-1.20656	-0.177371	-0.241474	-0.257469	-0.138871	0.592606	-0.245895	-0.310459	-0.111243	-0.723791	-1.06193	0.0633721
O95817	O95817	BAG3_HUMAN	BAG3	BAG family molecular chaperone regulator 3			+	TBK1i_DMSO	0.243363	0.678201	-0.0389676	-0.599128	2.66297	0.0361999	-0.381164	-5.12251	1.37529	1.2561	1.51737	1.32034	1.28322	1.33658	1.4203	1.27312	0.91896	0.886754	1.09222	1.04652
O95376	O95376	ARI2_HUMAN	ARIH2	E3 ubiquitin-protein ligase ARIH2	+	CK2i_DMSO			2.35512	0.0258116	0.30493	4.43181	1.7139	0.102554	0.223283	3.16977	0.265096	0.0373945	0.241965	0.323978	0.458099	0.568385	0.487365	0.574305	0.422836	0.511807	0.358479	0.468444
Q96NE9	Q96NE9	FRMD6_HUMAN	FRMD6	FERM domain-containing protein 6	+	CK2i_DMSO	+	TBK1i_DMSO	2.03301	0.0403039	-0.317045	-3.77189	2.59974	0.0386919	-0.382374	-4.97535	-0.703101	-0.529073	-0.359923	-0.49089	-0.829	-0.871997	-0.932636	-0.717535	-0.840662	-0.91657	-0.980146	-0.875103
O60888	O60888	CUTA_HUMAN	CUTA	Protein CutA					0.49423	0.448446	0.101397	1.08286	1.88993	0.0835439	0.340198	3.49628	5.13114	4.78089	4.96796	5.09501	5.00141	5.06579	5.07643	5.23696	5.27851	5.47534	5.36761	5.21432
Q96PU5	Q96PU5	NED4L_HUMAN	NEDD4L	E3 ubiquitin-protein ligase NEDD4-like					0.0597308	0.910973	0.0178404	0.168796	1.39158	0.154853	0.269987	2.60132	0.0179148	-0.189505	0.303533	0.0684996	0.130526	0.0981588	0.0524144	-0.00929546	0.365981	0.284236	0.352577	0.277598
O60476	O60476	MA1A2_HUMAN	MAN1A2	Mannosyl-oligosaccharide 1,2-alpha-mannosidase IB					1.59162	0.0770071	0.918432	2.95015	1.33258	0.166086	0.476208	2.5005	-2.52755	-2.83279	-2.06574	-2.16106	-1.75167	-0.715606	-1.80795	-1.63819	-2.00801	-2.02743	-1.9351	-1.71176
Q96BW9	Q96BW9	TAM41_HUMAN	TAMM41	Phosphatidate cytidylyltransferase, mitochondrial					0.524604	0.427462	0.356374	1.13723	0.0684167	0.922564	0.0658911	0.191772	-2.52143	-1.91522	-1.41666	-1.23243	-1.55569	-1.36141	-1.64763	-1.09552	-1.29146	-1.82046	-2.16146	-1.54879
Q9UJA3	Q9UJA3	MCM8_HUMAN	MCM8	DNA helicase MCM8					1.79162	0.0571979	0.424977	3.31233	0.172942	0.813807	0.0535911	0.445593	-2.29186	-2.41245	-2.1781	-1.91337	-1.9547	-1.62631	-1.81363	-1.70124	-2.29504	-2.16274	-2.08067	-2.04298
Q15555	Q15555	MARE2_HUMAN	MAPRE2	Microtubule-associated protein RP/EB family member 2					1.03532	0.185251	0.164273	2.00186	0.370845	0.627184	0.068709	0.854255	0.577846	0.343016	0.463727	0.394182	0.624275	0.422606	0.683726	0.705255	0.472173	0.481049	0.693712	0.406673
Q4G148	Q4G148	GXLT1_HUMAN	GXYLT1	Glucoside xylosyltransferase 1	+	CK2i_DMSO			2.83582	0.0132173	0.545135	5.5401	1.56849	0.123309	0.350243	2.90919	0.565063	0.373981	0.487861	0.319147	1.08789	1.09626	0.747674	0.994768	1.08252	0.711499	0.775574	0.577428
P01034	P01034	CYTC_HUMAN	CST3	Cystatin-C	+	CK2i_DMSO	+	TBK1i_DMSO	2.83351	0.0132581	-0.34378	-5.53437	3.25379	0.018958	-0.383012	-6.65253	-0.799317	-0.843379	-0.659764	-0.813558	-1.2615	-1.075	-1.05897	-1.09566	-1.18179	-1.25048	-1.16143	-1.05436
Q0PNE2	Q0PNE2	ELP6_HUMAN	ELP6	Elongator complex protein 6					0.241206	0.680705	-0.0452607	-0.594582	0.0929704	0.895532	0.0188149	0.25493	0.0694942	-0.272769	-0.0676174	-0.058527	-0.0936046	-0.21056	-0.11315	-0.0931473	-0.0564995	-0.0124679	-0.071177	-0.114015
Q9UL33	Q9UL33	TPC2L_HUMAN	TRAPPC2L	Trafficking protein particle complex subunit 2-like protein	+	CK2i_DMSO	+	TBK1i_DMSO	3.90217	0.00329242	-0.55521	-8.72613	2.49637	0.0429925	-0.386179	-4.74079	-0.509252	-0.605385	-0.393709	-0.482778	-1.05122	-1.09099	-0.925995	-1.14376	-0.744031	-0.807167	-0.929477	-1.05516
O75386	O75386	TULP3_HUMAN	TULP3	Tubby-related protein 3	+	CK2i_DMSO			3.28121	0.00742859	-0.395762	-6.73108	1.55336	0.125548	0.274746	2.88249	-1.73004	-1.87617	-1.79747	-1.63863	-2.23275	-2.13968	-2.08736	-2.16558	-1.71532	-1.44655	-1.33506	-1.4464
Q9H257	Q9H257	CARD9_HUMAN	CARD9	Caspase recruitment domain-containing protein 9	+	CK2i_DMSO			2.4867	0.0216993	-1.29948	-4.71922	0.994307	0.25848	-0.261006	-1.93373	-1.45393	-1.82954	-2.05743	-1.92435	-3.22333	-3.69932	-3.01282	-2.52767	-2.04897	-2.09011	-1.99502	-2.17517
Q92802	Q92802	N42L2_HUMAN	N4BP2L2	NEDD4-binding protein 2-like 2					0.603948	0.377016	0.123249	1.27663	0.329332	0.666702	0.117523	0.773757	-1.35061	-1.20151	-1.14256	-1.20725	-1.2182	-1.20612	-0.850892	-1.13372	-1.45294	-1.19639	-0.763505	-1.01901
Q86VX2	Q86VX2	COMD7_HUMAN	COMMD7	COMM domain-containing protein 7					0.973395	0.205674	0.202749	1.899	0.866205	0.310806	0.182124	1.72077	0.804576	0.47073	0.771923	0.65967	0.762935	0.757837	0.921376	1.07574	0.672876	1.01316	0.813895	0.93546
Q9UBV2	Q9UBV2	SE1L1_HUMAN	SEL1L	Protein sel-1 homolog 1					1.12183	0.161733	0.210422	2.14585	2.27252	0.057056	0.585221	4.25692	-2.25236	-2.05979	-2.37089	-2.25819	-2.15455	-1.81305	-2.05322	-2.07872	-1.67672	-1.67011	-1.92222	-1.3313
Q8NI27	Q8NI27	THOC2_HUMAN	THOC2	THO complex subunit 2	+	CK2i_DMSO			2.39142	0.0244361	0.245921	4.51	0.97819	0.264321	0.120875	1.90696	1.17029	1.29931	1.20302	1.33086	1.39486	1.48558	1.57822	1.5285	1.29794	1.48707	1.27656	1.42542
Q4ADV7	Q4ADV7	RIC1_HUMAN	RIC1	Guanine nucleotide exchange factor subunit RIC1					0.485713	0.453939	0.0875928	1.0675	1.82252	0.0910536	0.218123	3.3697	4.17732	3.94603	3.99235	3.99209	4.02111	4.02004	4.12512	4.29189	4.18848	4.20971	4.36185	4.22024
Q5T2E6	Q5T2E6	ARMD3_HUMAN	ARMH3	Armadillo-like helical domain-containing protein 3	+	CK2i_DMSO			2.06277	0.0387255	0.332438	3.83049	1.06471	0.235521	0.180814	2.05071	-0.299331	-0.652819	-0.538399	-0.557796	-0.271982	-0.234529	-0.0971303	-0.114949	-0.407974	-0.216072	-0.297876	-0.403166
Q15390	Q15390	MTFR1_HUMAN	MTFR1	Mitochondrial fission regulator 1					0.285525	0.633795	-0.0825183	-0.686265	1.09772	0.225453	-0.292686	-2.10566	-1.4364	-1.85436	-1.94338	-1.78001	-1.69768	-1.86417	-1.89218	-1.89019	-2.22491	-2.09285	-2.04512	-1.82202
Q9H7P6	Q9H7P6	MB12B_HUMAN	MVB12B	Multivesicular body subunit 12B					1.48934	0.0903398	-0.300879	-2.77033	0.661607	0.410932	0.131645	1.37602	-1.72579	-2.10683	-1.80558	-1.71534	-2.08536	-2.00278	-2.25608	-2.21284	-1.66072	-1.7291	-1.66388	-1.77327
P12956	P12956	XRCC6_HUMAN	XRCC6	X-ray repair cross-complementing protein 6	+	CK2i_DMSO			2.11499	0.0359105	0.328427	3.93441	0.910151	0.291208	0.142929	1.79392	4.46417	4.19678	4.56754	4.43251	4.77637	4.67111	4.7257	4.80154	4.54615	4.56883	4.52493	4.59281
Q9C0I1	Q9C0I1	MTMRC_HUMAN	MTMR12	Myotubularin-related protein 12	+	CK2i_DMSO			2.20727	0.0315046	0.138566	4.12163	0.951032	0.273905	0.110529	1.86186	-0.797481	-0.790918	-0.717037	-0.770346	-0.624701	-0.706387	-0.620583	-0.569846	-0.791135	-0.538233	-0.707648	-0.596649
Q7Z2E3	Q7Z2E3	APTX_HUMAN	APTX	Aprataxin					0.327791	0.589828	-0.0875318	-0.770725	0.00631357	0.992449	-0.00248826	-0.0188557	-1.1861	-1.36241	-1.27877	-1.59917	-1.34918	-1.60608	-1.5186	-1.30274	-1.18132	-1.21988	-1.43473	-1.60048
P49247	P49247	RPIA_HUMAN	RPIA	Ribose-5-phosphate isomerase	+	CK2i_DMSO			2.37103	0.0251837	0.349024	4.46597	0.688814	0.396283	-0.105125	-1.42248	1.98662	1.79603	2.02835	2.15009	2.32477	2.27804	2.34785	2.40653	1.86523	1.90368	1.89147	1.8802
Q9H0Y0	Q9H0Y0	ATG10_HUMAN	ATG10	Ubiquitin-like-conjugating enzyme ATG10					0.0535871	0.920488	0.0293179	0.15233	0.30563	0.689086	0.133033	0.726771	-3.08472	-2.4313	-3.23909	-2.94822	-2.87322	-2.79029	-2.79417	-3.12838	-2.68243	-2.72547	-2.85785	-2.90545
Q9NUJ3	Q9NUJ3	T11L1_HUMAN	TCP11L1	T-complex protein 11-like protein 1					1.25091	0.131894	0.22338	2.36218	0.981584	0.262944	0.204383	1.9126	0.842402	0.416796	0.753594	0.585258	0.872848	0.851734	0.870972	0.896017	0.808103	0.961854	0.90948	0.736144
Q9Y222	Q9Y222	DMTF1_HUMAN	DMTF1	Cyclin-D-binding Myb-like transcription factor 1					0.462031	0.472095	0.138692	1.0245	0.30708	0.687593	0.116495	0.729669	-2.11159	-2.67813	-2.23743	-2.16958	-2.21392	-2.1304	-2.05805	-2.23959	-2.41975	-2.02962	-2.03272	-2.24866
P30038	P30038	AL4A1_HUMAN	ALDH4A1	Delta-1-pyrroline-5-carboxylate dehydrogenase, mitochondrial					0.165834	0.771699	-0.111861	-0.429435	0.475595	0.537949	-0.435049	-1.04918	0.182265	1.22445	1.15232	1.23634	0.965992	0.787134	0.843749	0.751065	0.852325	0.59062	-0.424926	1.03717
Q8NCN5	Q8NCN5	PDPR_HUMAN	PDPR	Pyruvate dehydrogenase phosphatase regulatory subunit, mitochondrial					1.17178	0.149032	0.457089	2.22929	0.0393325	0.957479	0.036219	0.113399	0.345878	1.11497	0.999583	1.2571	1.49908	1.33442	1.35334	1.35904	1.26295	0.941871	0.276298	1.38129
P50583	P50583	AP4A_HUMAN	NUDT2	Bis(5'-nucleosyl)-tetraphosphatase [asymmetrical]					0.823577	0.262213	-0.137216	-1.64962	0.137381	0.848504	-0.0299417	-0.363328	0.0393419	0.0543318	0.237628	0.293926	-0.136257	0.0430269	0.090097	0.0794954	0.218801	0.155171	0.152751	-0.0212617
Q9Y4W2	Q9Y4W2	LAS1L_HUMAN	LAS1L	Ribosomal biogenesis protein LAS1L					1.29794	0.122576	0.249931	2.44167	0.52513	0.501233	0.110671	1.13816	2.43368	2.02608	2.34728	2.31988	2.53691	2.38875	2.57214	2.62884	2.34454	2.41643	2.49406	2.31458
P09382	P09382	LEG1_HUMAN	LGALS1	Galectin-1	+	CK2i_DMSO	+	TBK1i_DMSO	4.20785	0.00244539	-0.431122	-9.88224	2.82718	0.0301071	-0.387154	-5.51869	7.22919	7.38024	7.41001	7.2872	6.88629	6.86483	6.92378	6.90725	6.86045	6.89753	7.1069	6.89314
P61296	P61296	HAND2_HUMAN	HAND2	Heart- and neural crest derivatives-expressed protein 2					0.875553	0.240603	-0.201474	-1.73634	0.142866	0.844312	-0.0534986	-0.376257	-1.52555	-1.8699	-1.98822	-1.99276	-1.93854	-2.0946	-2.09706	-2.05213	-1.76992	-1.98173	-1.72799	-2.11078
P41214	P41214	EIF2D_HUMAN	EIF2D	Eukaryotic translation initiation factor 2D					0.387739	0.533794	-0.068742	-0.886428	0.632573	0.428059	0.117314	1.32614	1.41595	1.15464	1.19233	1.09782	1.17449	1.07676	1.10646	1.22804	1.39713	1.32798	1.42415	1.18071
Q99417	Q99417	MYCBP_HUMAN	MYCBP	c-Myc-binding protein					0.334836	0.583676	-0.21825	-0.784557	0.481322	0.534097	-0.294564	-1.05956	0.468453	-0.671172	-0.00716496	-0.383606	-0.272224	-0.47197	-0.0615754	-0.66072	-0.370802	-0.751213	-0.13743	-0.5123
P53007	P53007	TXTP_HUMAN	SLC25A1	Tricarboxylate transport protein, mitochondrial					1.49325	0.0897951	0.855902	2.77713	0.504711	0.515392	0.303787	1.10169	-1.0629	-0.38061	-0.737067	-0.199828	0.207644	0.959115	-0.0634532	-0.0600996	0.0738811	-0.482194	-0.756754	-0.000186443
Q8IYB7	Q8IYB7	DI3L2_HUMAN	DIS3L2	DIS3-like exonuclease 2					0.615389	0.3697	0.0919254	1.29646	2.06195	0.0698	0.240052	3.82887	1.19494	1.05418	1.22525	1.30518	1.25743	1.16935	1.39187	1.32859	1.34765	1.42831	1.51513	1.44866
P68402	P68402	PA1B2_HUMAN	PAFAH1B2	Platelet-activating factor acetylhydrolase IB subunit alpha2					0.513805	0.434965	0.302313	1.11797	0.42401	0.579938	0.259132	0.954484	5.85236	5.08584	6.23989	5.99441	5.81651	6.06861	6.18372	6.31289	5.82699	6.05665	5.98179	6.34358
O60237	O60237	MYPT2_HUMAN	PPP1R12B	Protein phosphatase 1 regulatory subunit 12B					0.134656	0.810906	0.0784628	0.35687	0.0985556	0.889138	-0.0653702	-0.268954	-3.91224	-3.85831	-3.12815	-3.95442	-3.39577	-3.87351	-3.68404	-3.58594	-3.85853	-3.63125	-4.14208	-3.48274
A6NIH7	A6NIH7;Q13432	U119B_HUMAN	UNC119B	Protein unc-119 homolog B	+	CK2i_DMSO	+	TBK1i_DMSO	3.29004	0.00733249	-0.606644	-6.75656	2.44637	0.0453055	-0.38856	-4.62995	1.47278	1.23994	1.14197	1.16319	0.596819	0.768105	0.548326	0.678054	0.919497	0.879566	0.904202	0.760377
Q9BXS5	Q9BXS5	AP1M1_HUMAN	AP1M1	AP-1 complex subunit mu-1					1.48173	0.0915081	0.313738	2.75708	1.29848	0.17357	0.26316	2.44258	3.13983	2.78697	3.2816	3.13091	3.38081	3.31369	3.37913	3.52063	3.38499	3.35593	3.37167	3.27937
Q99551	Q99551	MTEF1_HUMAN	MTERF1	Transcription termination factor 1, mitochondrial					0.694723	0.32486	0.297193	1.43253	0.139887	0.84581	-0.10721	-0.369247	-3.63163	-3.69016	-3.33474	-2.88951	-3.29913	-3.04921	-3.1695	-2.83943	-3.28195	-3.64822	-4.04163	-3.00308
Q86UP2	Q86UP2	KTN1_HUMAN	KTN1	Kinectin					0.825773	0.261582	0.278947	1.65329	1.24195	0.187034	0.47259	2.34708	-0.807796	-0.315492	-0.385984	-0.197419	-0.196069	0.156254	-0.241171	-0.309916	0.10394	-0.0722041	-0.281496	0.433428
Q8NCH0	Q8NCH0	CHSTE_HUMAN	CHST14	Carbohydrate sulfotransferase 14	+	CK2i_DMSO			1.89292	0.0497284	0.500269	3.50194	0.467966	0.544749	0.123928	1.03531	-0.79917	-0.605224	-0.62422	-0.685825	-0.286316	0.227242	-0.29958	-0.354707	-0.427366	-0.887085	-0.426863	-0.477411
O43181	O43181	NDUS4_HUMAN	NDUFS4	NADH dehydrogenase [ubiquinone] iron-sulfur protein 4, mitochondrial					0.437864	0.491366	0.234813	0.980142	0.223075	0.765644	-0.216925	-0.556014	-0.550154	0.456361	0.271461	0.438754	0.454082	0.388947	0.345833	0.366811	0.414592	-0.0336337	-0.94354	0.311303
O60583	O60583	CCNT2_HUMAN	CCNT2	Cyclin-T2					0.0833403	0.8773	0.162828	0.23046	0.126613	0.859858	0.235917	0.337667	-0.549904	-3.52476	-0.818116	-0.976508	-1.39188	-1.63314	-1.25617	-0.936783	-1.25861	-1.09243	-1.07016	-1.50442
P13674	P13674	P4HA1_HUMAN	P4HA1	Prolyl 4-hydroxylase subunit alpha-1			+	TBK1i_DMSO	1.37723	0.108089	-0.12643	-2.57672	3.46507	0.0158052	-0.388588	-7.27741	2.46581	2.45093	2.31737	2.4111	2.27565	2.26796	2.384	2.21188	2.00998	2.04013	2.1213	1.91944
P68104;Q5VTE0	P68104;Q5VTE0	EF1A1_HUMAN;EF1A3_HUMAN	EEF1A1;EEF1A1P5	Elongation factor 1-alpha 1					1.02003	0.189893	0.236616	1.97644	0.727773	0.375709	0.190069	1.48859	6.0041	5.52469	5.59395	5.69075	5.92608	5.78956	6.04631	5.998	5.90729	5.93748	6.03381	5.69518
Q14494	Q14494	NF2L1_HUMAN	NFE2L1	Endoplasmic reticulum membrane sensor NFE2L1					0.214364	0.713291	0.169542	0.537242	0.692903	0.393444	0.440178	1.42944	-4.32513	-4.24346	-3.2094	-3.4528	-3.9357	-3.60802	-3.75778	-3.25113	-3.37177	-3.35346	-3.68556	-3.05929
Q5JTV8	Q5JTV8	TOIP1_HUMAN	TOR1AIP1	Torsin-1A-interacting protein 1					0.843032	0.254406	0.534518	1.68212	0.538465	0.491302	0.423181	1.16184	-1.07198	0.0255995	-0.000370979	0.330982	0.379453	0.527074	0.38309	0.13268	0.503622	0.0229974	-0.189422	0.639753
O75380	O75380	NDUS6_HUMAN	NDUFS6	NADH dehydrogenase [ubiquinone] iron-sulfur protein 6, mitochondrial					0.00187603	0.996661	-0.00239038	-0.00563112	0.113947	0.872537	-0.174909	-0.306994	-1.57801	0.0416594	0.22556	0.0212736	-0.464118	-0.302291	-0.202508	-0.330157	-0.323464	-0.228829	-1.6038	0.16695
Q96P11	Q96P11	NSUN5_HUMAN	NSUN5	28S rRNA (cytosine-C(5))-methyltransferase					1.06828	0.176697	0.195293	2.05664	0.505426	0.515131	0.106511	1.10297	0.880018	0.446251	0.699175	0.769846	0.957293	0.847744	0.896896	0.874528	0.837561	0.851138	0.811341	0.721297
P05156	P05156	CFAI_HUMAN	CFI	Complement factor I					0.149586	0.791982	-0.0812664	-0.391976	0.280256	0.712558	0.173834	0.675543	-0.562423	-0.245694	-0.403418	-0.245876	-0.0675368	-0.914642	-0.599981	-0.200316	0.0220242	0.381283	-0.431041	-0.734339
O75521	O75521	ECI2_HUMAN	ECI2	Enoyl-CoA delta isomerase 2					0.41515	0.51065	-0.133714	-0.937981	0.139521	0.845956	-0.0840534	-0.368383	0.608562	0.942498	1.20411	1.18569	0.835411	0.7693	0.911172	0.89012	1.21388	0.886101	0.398345	1.10632
P60981	P60981	DEST_HUMAN	DSTN	Destrin			+	TBK1i_DMSO	1.77579	0.0586652	-0.214136	-3.28311	2.84002	0.0299898	-0.393005	-5.55055	4.37634	4.48385	4.25754	4.22461	4.05178	4.10443	4.17179	4.15779	3.91957	3.86683	4.05097	3.93294
Q9GZZ1	Q9GZZ1	NAA50_HUMAN	NAA50	N-alpha-acetyltransferase 50	+	CK2i_DMSO	+	TBK1i_DMSO	3.48269	0.00564196	-0.467428	-7.33162	2.69194	0.0352906	-0.394863	-5.19092	1.29198	1.36543	1.19822	1.20841	0.931498	0.79575	0.779196	0.687888	1.04264	0.809913	0.892593	0.739446
O15240	O15240	VGF_HUMAN	VGF	Neurosecretory protein VGF					1.14981	0.15436	0.155407	2.19255	2.20644	0.0603436	0.27833	4.11993	2.38598	2.30991	2.16737	2.15955	2.30014	2.42871	2.40148	2.51412	2.42949	2.53688	2.55573	2.61404
O60563	O60583;O60563	CCNT1_HUMAN	CCNT1	Cyclin-T1	+	CK2i_DMSO			2.05577	0.0391444	0.393645	3.81667	0.798679	0.341468	0.190902	1.60794	-0.838764	-1.14021	-0.666212	-0.767404	-0.420434	-0.49355	-0.466724	-0.457299	-0.643732	-0.700596	-0.50702	-0.797632
Q9P0V9	Q9P0V9	SEP10_HUMAN	SEPTIN10	Septin-10					0.112238	0.841325	-0.0363138	-0.302811	0.192822	0.793243	0.0606109	0.490093	3.16825	2.68017	3.17921	2.92983	2.98142	2.90285	2.93376	2.99419	3.10712	3.03559	3.10594	2.95125
Q8IWQ3	Q8IWQ3	BRSK2_HUMAN	BRSK2	Serine/threonine-protein kinase BRSK2					0.590608	0.384512	0.162807	1.25342	2.13925	0.064361	0.521572	3.98317	-2.35027	-2.81831	-2.37588	-2.23567	-2.33566	-2.29553	-2.26046	-2.23725	-1.906	-1.93302	-1.8626	-1.99222
Q13164	Q13164	MK07_HUMAN	MAPK7	Mitogen-activated protein kinase 7	+	CK2i_DMSO			2.83765	0.0131759	0.29897	5.54466	1.50976	0.131928	0.172337	2.80597	0.0491505	0.150277	0.0672026	0.105051	0.483931	0.265827	0.36456	0.453245	0.313859	0.161935	0.403787	0.181448
O94901	O94901	SUN1_HUMAN	SUN1	SUN domain-containing protein 1					0.0326753	0.950101	0.0202938	0.0948491	0.478168	0.536116	0.305747	1.05384	-4.18901	-4.93797	-4.46313	-5.01053	-4.67232	-4.4367	-4.844	-4.56644	-4.20677	-4.65795	-4.71309	-3.79985
P47974	P47974	TISD_HUMAN	ZFP36L2	mRNA decay activator protein ZFP36L2					1.29828	0.122537	0.157691	2.44225	1.40597	0.15175	0.176597	2.62605	-0.780685	-0.987126	-1.03767	-0.954474	-0.845325	-0.80211	-0.790281	-0.691483	-0.725575	-0.677981	-0.842289	-0.807729
O14579	O14579	COPE_HUMAN	COPE	Coatomer subunit epsilon	+	CK2i_DMSO			2.36448	0.0253919	0.478485	4.4519	1.07627	0.232075	0.228989	2.06994	2.60923	2.10917	2.45383	2.40508	2.84381	2.83384	2.86942	2.94419	2.64821	2.6418	2.68471	2.51856
Q9NQ88	Q9NQ88	TIGAR_HUMAN	TIGAR	Fructose-2,6-bisphosphatase TIGAR	+	CK2i_DMSO	+	TBK1i_DMSO	3.32986	0.00689064	-0.346071	-6.87232	3.42348	0.0162701	-0.394948	-7.15079	0.0618753	0.207026	0.234571	0.17389	-0.143631	-0.120617	-0.171528	-0.271146	-0.265476	-0.314072	-0.132192	-0.190688
Q8TF76	Q8TF76	HASP_HUMAN	HASPIN	Serine/threonine-protein kinase haspin					0.253647	0.666622	0.0997083	0.620676	1.02435	0.248508	0.316959	1.98362	-3.16481	-2.81374	-2.6762	-2.82686	-3.09751	-2.81031	-2.53917	-2.63579	-2.84437	-2.66275	-2.34327	-2.36338
Q9H201	Q9H201	EPN3_HUMAN	EPN3	Epsin-3					0.443938	0.487109	0.109129	0.991337	1.89442	0.082943	0.231449	3.50478	1.61484	1.38025	1.46931	1.63968	1.37236	1.66117	1.78804	1.71903	1.77672	1.76893	1.79729	1.68695
Q9NRW7	Q9NRW7	VPS45_HUMAN	VPS45	Vacuolar protein sorting-associated protein 45					0.461371	0.472658	0.0793862	1.02329	1.63903	0.11313	0.25441	3.03466	0.870973	0.534049	0.659729	0.71328	0.782262	0.687373	0.773195	0.852745	0.939107	1.0242	1.01101	0.821357
Q9Y3D5	Q9Y3D5	RT18C_HUMAN	MRPS18C	Small ribosomal subunit protein bS18m					0.0924691	0.864711	0.0317378	0.253666	0.413931	0.588578	-0.357856	-0.935705	-1.18808	-0.801723	-1.29857	-1.01713	-1.0553	-1.21732	-0.940361	-0.965571	-1.00636	-1.11172	-2.53253	-1.08632
Q9BWH6	Q9BWH6	RPAP1_HUMAN	RPAP1	RNA polymerase II-associated protein 1					0.249518	0.671113	-0.0488958	-0.612047	0.991648	0.259431	0.170393	1.92931	0.781545	0.470082	0.590968	0.738578	0.540705	0.527811	0.650103	0.66697	0.77948	0.897994	0.901119	0.684154
Q6IQ26	Q6IQ26	DEN5A_HUMAN	DENND5A	DENN domain-containing protein 5A					1.02134	0.189412	0.205512	1.97862	0.935427	0.279434	0.17056	1.83593	-1.59281	-2.03218	-1.77174	-1.77525	-1.65544	-1.64218	-1.61637	-1.43594	-1.62391	-1.56401	-1.66643	-1.63538
P24752	P24752	THIL_HUMAN	ACAT1	Acetyl-CoA acetyltransferase, mitochondrial					0.133673	0.812493	0.102336	0.354534	0.282936	0.710375	-0.29979	-0.681002	3.0097	4.1718	4.1749	4.14141	4.00734	3.94561	3.98615	3.96806	3.88682	3.78865	2.58836	4.03481
O43542	O43542	XRCC3_HUMAN	XRCC3	DNA repair protein XRCC3					0.408148	0.516071	0.161563	0.924884	0.720396	0.378835	0.303262	1.47611	-2.33825	-2.69247	-1.91224	-2.05318	-2.09501	-2.0118	-2.09256	-2.15053	-1.71337	-1.85619	-2.24137	-1.97217
Q01081	Q01081	U2AF1_HUMAN	U2AF1	Splicing factor U2AF 35 kDa subunit					0.469377	0.466167	0.148598	1.03788	0.156471	0.830091	-0.0546206	-0.407939	3.20348	2.57861	2.81646	2.89806	3.15583	2.89043	3.09675	2.94799	2.77914	2.90566	2.84831	2.74502
P43365	P43365	MAGAC_HUMAN	MAGEA12	Melanoma-associated antigen 12	+	CK2i_DMSO			2.49446	0.0215388	0.612598	4.73652	0.117505	0.86977	-0.0420138	-0.315666	-0.590128	-1.07886	-0.570881	-0.652841	-0.227186	-0.131761	-0.0908647	0.00749207	-0.933096	-0.711711	-0.671784	-0.744175
P53675	P53675	CLH2_HUMAN	CLTCL1	Clathrin heavy chain 2					1.22071	0.138538	0.467912	2.31135	1.04129	0.243378	0.407511	2.01177	-0.957763	-1.71878	-0.975812	-1.07247	-0.476754	-0.865709	-0.665519	-0.845193	-0.761559	-0.520762	-0.896206	-0.916254
O94906	O94906	PRP6_HUMAN	PRPF6	Pre-mRNA-processing factor 6	+	CK2i_DMSO			2.18231	0.0327298	0.302722	4.07053	0.75233	0.363624	0.1007	1.53006	3.49852	3.23983	3.47351	3.33852	3.68866	3.63159	3.62787	3.81316	3.48928	3.51964	3.52933	3.41493
Q15118	Q15118	PDK1_HUMAN	PDK1	[Pyruvate dehydrogenase (acetyl-transferring)] kinase isozyme 1, mitochondrial	+	CK2i_DMSO			2.00447	0.0421397	0.494269	3.71612	0.0953881	0.892946	0.0490574	0.261015	-0.291591	0.18384	-0.0696001	0.284502	0.552246	0.544366	0.432362	0.555254	0.269712	0.0199819	-0.286354	0.30004
Q8IYB1	Q8IYB1	M21D2_HUMAN	MB21D2	Nucleotidyltransferase MB21D2					0.52787	0.425455	0.106713	1.14304	0.273345	0.718249	-0.0591792	-0.661409	0.286316	-0.108408	0.212573	0.206242	0.206349	0.26998	0.340245	0.207001	0.123988	0.104845	0.04248	0.0886931
Q8IZU8	Q8IZU8	DSEL_HUMAN	DSEL	Dermatan-sulfate epimerase-like protein	+	CK2i_DMSO			2.53803	0.0201832	0.793702	4.83443	0.697373	0.391146	0.325605	1.43704	-3.10861	-3.69188	-3.099	-3.03856	-2.38378	-2.38111	-2.38081	-2.61754	-2.90351	-3.38158	-2.64659	-2.70395
P18074	P18074	ERCC2_HUMAN	ERCC2	General transcription and DNA repair factor IIH helicase subunit XPD					0.835584	0.257383	0.162593	1.66968	0.705089	0.386427	0.133163	1.45015	1.32147	0.955606	1.33598	1.23719	1.30005	1.3164	1.41032	1.47384	1.30738	1.3095	1.41381	1.3522
P14866	P14866	HNRPL_HUMAN	HNRNPL	Heterogeneous nuclear ribonucleoprotein L	+	CK2i_DMSO	+	TBK1i_DMSO	4.34394	0.00215221	-0.400069	-10.4396	3.77859	0.0111876	-0.395972	-8.29357	4.63056	4.66802	4.62032	4.55205	4.1736	4.19065	4.30522	4.2012	4.11543	4.21561	4.31454	4.24148
P63010	P63010	AP2B1_HUMAN	AP2B1	AP-2 complex subunit beta			+	TBK1i_DMSO	0.145605	0.796435	0.0184362	0.382681	3.07051	0.0233003	-0.397871	-6.14569	3.67759	3.76485	3.66777	3.74331	3.66114	3.65782	3.80203	3.80628	3.19301	3.31784	3.47844	3.27275
O95425	O95425	SVIL_HUMAN	SVIL	Supervillin					1.02958	0.186697	0.145699	1.99232	1.90671	0.0818436	0.236224	3.52809	0.994884	1.1136	1.24369	1.06309	1.30303	1.09897	1.27858	1.31748	1.30459	1.3844	1.24245	1.42872
Q86UP3	Q86UP3	ZFHX4_HUMAN	ZFHX4	Zinc finger homeobox protein 4	+	CK2i_DMSO	+	TBK1i_DMSO	3.69424	0.00442164	-0.392044	-8.00907	2.75228	0.0326809	-0.39843	-5.33543	-0.0592203	-0.164432	-0.066556	-0.200142	-0.551059	-0.580733	-0.501314	-0.425419	-0.641189	-0.626717	-0.429007	-0.387157
Q14141	Q14141	SEPT6_HUMAN	SEPTIN6	Septin-6					0.191805	0.740483	0.0740628	0.487839	0.797235	0.341939	0.232349	1.60552	1.92787	1.3668	1.9925	1.74526	1.74193	1.73407	1.88143	1.97125	1.89172	2.00969	2.05251	2.00789
Q8WVM8	Q8WVM8	SCFD1_HUMAN	SCFD1	Sec1 family domain-containing protein 1	+	CK2i_DMSO			2.167	0.0334835	0.320069	4.03936	1.21378	0.194032	0.208629	2.2997	2.4675	2.12549	2.41619	2.36259	2.6553	2.61955	2.64658	2.73062	2.56134	2.66763	2.55474	2.4226
Q14191	Q14191	WRN_HUMAN	WRN	Bifunctional 3'-5' exonuclease/ATP-dependent helicase WRN	+	CK2i_DMSO			2.90056	0.0123234	0.644706	5.70256	1.15656	0.207905	0.268532	2.20383	0.879126	0.34912	0.615492	0.693329	1.24111	1.2991	1.23182	1.34387	0.817775	0.886796	1.05448	0.852147
Q9Y365	Q9Y365	STA10_HUMAN	STARD10	START domain-containing protein 10					1.88284	0.0503324	-0.275783	-3.48287	0.61622	0.439156	0.127978	1.2979	-2.00289	-2.14511	-2.02359	-2.30163	-2.29722	-2.39211	-2.39688	-2.49015	-2.01614	-2.13107	-1.79367	-2.02043
Q13011	Q13011	ECH1_HUMAN	ECH1	Delta(3,5)-Delta(2,4)-dienoyl-CoA isomerase, mitochondrial					0.439649	0.489904	0.197904	0.983436	0.174018	0.812881	-0.149811	-0.448028	2.44278	3.24318	3.12738	3.30685	3.27273	3.14609	3.23744	3.25556	3.08068	3.18293	2.07779	3.17956
Q9H6S0	Q9H6S0	YTDC2_HUMAN	YTHDC2	3'-5' RNA helicase YTHDC2					0.152897	0.788506	0.0334394	0.399669	1.01722	0.25072	0.162639	1.97179	0.295255	0.0171824	0.373577	0.307292	0.251576	0.230509	0.288188	0.356791	0.382237	0.396272	0.383368	0.481983
O75794	O75794	CD123_HUMAN	CDC123	Cell division cycle protein 123 homolog	+	CK2i_DMSO	+	TBK1i_DMSO	3.9506	0.00310161	0.560496	8.90088	2.85489	0.0293136	-0.40139	-5.5876	2.29152	2.43467	2.22432	2.2812	2.81967	2.97861	2.89746	2.77795	2.03065	1.94448	1.88841	1.7626
Q9Y605	Q9Y605	MOFA1_HUMAN	MRFAP1	MORF4 family-associated protein 1					0.55064	0.409361	0.157484	1.18336	0.0147079	0.982862	0.00476372	0.0435179	-1.00708	-1.12857	-0.865262	-1.01337	-1.15284	-0.929978	-0.661357	-0.640162	-1.22084	-1.09428	-0.832526	-0.847582
Q12981	Q12981	SEC20_HUMAN	BNIP1	Vesicle transport protein SEC20					0.570644	0.39612	0.238083	1.21853	1.71701	0.102147	0.547261	3.17544	-1.69329	-1.12392	-1.62838	-1.40743	-1.15827	-0.87125	-1.57942	-1.29176	-0.953697	-1.01777	-1.10748	-0.585038
Q5SXM2	Q5SXM2	SNPC4_HUMAN	SNAPC4	snRNA-activating protein complex subunit 4					0.157784	0.782315	0.0647664	0.410968	0.141802	0.844878	0.0737242	0.373757	-0.807189	-0.873485	-1.44469	-1.19306	-1.02385	-1.04365	-0.866405	-1.12545	-1.13698	-1.00897	-0.64059	-1.23699
Q9UJC5	Q9UJC5	SH3L2_HUMAN	SH3BGRL2	SH3 domain-binding glutamic acid-rich-like protein 2					1.76674	0.0595754	0.320006	3.26643	0.43621	0.569875	0.0900887	0.977088	-0.538136	-0.446978	-0.577367	-0.528963	-0.0470166	-0.444206	-0.26005	-0.0601463	-0.322139	-0.424312	-0.300473	-0.684165
P05091	P05091;O94788	ALDH2_HUMAN	ALDH2	Aldehyde dehydrogenase, mitochondrial					0.0863245	0.87274	0.0501478	0.238083	0.100397	0.887046	-0.10037	-0.27355	2.58403	3.44418	3.22746	3.48802	3.31474	3.18325	3.19953	3.24677	3.43535	3.18268	2.20562	3.51857
Q9BWD3	Q9BWD3	RTL8A_HUMAN	RTL8A	Retrotransposon Gag-like protein 8A					0.245378	0.675929	0.0899839	0.603364	0.0884819	0.900264	0.0474924	0.243572	-1.45733	-0.828278	-1.02725	-0.92308	-0.810003	-1.05635	-1.00933	-1.00032	-0.927865	-0.668813	-1.29373	-1.15556
Q96SU4	Q96SU4	OSBL9_HUMAN	OSBPL9	Oxysterol-binding protein-related protein 9					0.591038	0.384408	0.135757	1.25417	1.21299	0.194147	0.240965	2.29838	2.74052	2.35331	2.82274	2.65039	2.80301	2.75637	2.6925	2.85811	2.87771	2.90755	2.92415	2.82141
Q2TBE0	Q2TBE0	C19L2_HUMAN	CWF19L2	CWF19-like protein 2					1.1169	0.162706	0.414795	2.13762	0.109533	0.87726	-0.0544707	-0.296173	-2.26916	-3.09429	-2.64872	-2.75564	-2.04793	-2.3935	-2.46172	-2.20547	-2.86884	-2.55399	-2.73208	-2.83078
Q9Y3Y2	Q9Y3Y2	CHTOP_HUMAN	CHTOP	Chromatin target of PRMT1 protein	+	CK2i_DMSO	+	TBK1i_DMSO	2.45372	0.0225144	-0.4549	-4.64614	2.67146	0.0359813	-0.401796	-5.14252	0.723419	0.790871	0.714524	0.53479	0.0893579	0.174993	0.466848	0.212805	0.221363	0.180612	0.429118	0.325329
Q9H857	Q9H857	NT5D2_HUMAN	NT5DC2	5'-nucleotidase domain-containing protein 2	+	CK2i_DMSO			2.17364	0.0331911	0.465255	4.05287	0.272187	0.719294	-0.130871	-0.659032	0.0535326	0.436861	0.302575	0.474703	0.899403	0.672673	0.669874	0.886743	0.493117	0.187023	-0.301601	0.365649
Q8IUF1;Q9BRT8	Q8IUF1;Q5RIA9;Q9BRT8;Q4V339;Q5JTY5	ZNG1A_HUMAN;ZNG1B_HUMAN	ZNG1A;ZNG1B	Zinc-regulated GTPase metalloprotein activator 1B					1.19703	0.143604	0.242179	2.27159	0.972446	0.266439	0.202095	1.89742	-0.177382	-0.501081	-0.0175972	-0.163589	-0.0636849	0.039608	0.0641789	0.068964	-0.102752	0.00778055	0.00863886	0.0350642
O60336	O60336	MABP1_HUMAN	MAPKBP1	Mitogen-activated protein kinase-binding protein 1					1.40493	0.103498	0.190187	2.62425	0.648413	0.418522	0.120128	1.35339	-2.43488	-2.44551	-2.32259	-2.36266	-2.05485	-2.20599	-2.37492	-2.16914	-2.3657	-2.44661	-2.07268	-2.20013
P26583	P26583	HMGB2_HUMAN	HMGB2	High mobility group protein B2	+	CK2i_DMSO	+	TBK1i_DMSO	4.384	0.00207318	-0.48189	-10.6091	2.70486	0.0346334	-0.404612	-5.22164	3.78652	3.71728	3.89107	3.71951	3.24204	3.3308	3.32169	3.29229	3.27568	3.27031	3.55008	3.39985
P56556	P56556	NDUA6_HUMAN	NDUFA6	NADH dehydrogenase [ubiquinone] 1 alpha subcomplex subunit 6					0.337048	0.581679	0.362273	0.788886	0.184864	0.802417	-0.221666	-0.472397	-2.24395	-0.227379	-1.89279	-1.48253	-0.802669	-1.06207	-1.08801	-1.44481	-1.33694	-1.88194	-2.03119	-1.48324
Q9NYV4	Q9NYV4	CDK12_HUMAN	CDK12	Cyclin-dependent kinase 12					0.0321562	0.950871	-0.0100422	-0.0933925	0.347945	0.64853	0.115225	0.810116	-1.05643	-1.28278	-0.855661	-1.26796	-1.0489	-1.20306	-1.17362	-1.07742	-1.08812	-1.07865	-1.13321	-0.701948
Q9UGJ1	Q9UGJ1	GCP4_HUMAN	TUBGCP4	Gamma-tubulin complex component 4					1.01658	0.191132	0.259849	1.97072	0.695346	0.392334	0.188992	1.43359	1.17017	0.692267	1.23323	1.17637	1.32518	1.28269	1.26582	1.43774	1.19062	1.29642	1.34655	1.19442
Q9NWS8	Q9NWS8	RMND1_HUMAN	RMND1	Required for meiotic nuclear division protein 1 homolog					0.818297	0.264257	0.309885	1.64079	0.200757	0.785561	0.150193	0.507585	-0.760543	-0.149988	-0.511126	0.0778456	0.0366426	0.000331879	-0.107078	-0.0341682	0.0469036	-0.148405	-0.841299	0.199759
Q92743	Q92743	HTRA1_HUMAN	HTRA1	Serine protease HTRA1	+	CK2i_DMSO	+	TBK1i_DMSO	3.90587	0.00327488	-0.430174	-8.73935	3.27219	0.0185005	-0.405375	-6.70518	4.75662	4.7715	4.72909	4.70762	4.19455	4.32	4.42485	4.30474	4.17199	4.35339	4.45128	4.36668
O75113	O75113	N4BP1_HUMAN	N4BP1	NEDD4-binding protein 1			+	TBK1i_DMSO	0.32225	0.595166	0.0486302	0.759802	2.92538	0.0270681	-0.405545	-5.76574	-1.24765	-1.50339	-1.25857	-1.397	-1.26754	-1.35874	-1.2965	-1.2893	-1.81023	-1.82523	-1.69262	-1.70069
Q9NRG0	Q9NRG0	CHRC1_HUMAN	CHRAC1	Chromatin accessibility complex protein 1					0.0995348	0.856331	-0.0357709	-0.2714	1.61805	0.11595	-0.369618	-2.99716	0.825738	0.501228	0.969085	0.621827	0.678104	0.828038	0.796737	0.471915	0.503912	0.273428	0.436518	0.225549
Q15572	Q15572	TAF1C_HUMAN	TAF1C	TATA box-binding protein-associated factor RNA polymerase I subunit C					1.5999	0.075848	0.259762	2.96484	0.822281	0.331001	0.158669	1.64745	-1.3516	-1.77193	-1.60628	-1.52999	-1.28163	-1.31477	-1.30576	-1.31859	-1.3539	-1.32127	-1.49254	-1.45741
Q8IZ52	Q8IZ52	CHSS2_HUMAN	CHPF	Chondroitin sulfate synthase 2					0.422751	0.503799	0.14886	0.952143	0.797984	0.341693	0.288169	1.60678	0.230905	-0.247006	-0.427923	-0.0747356	0.194339	-0.141332	0.0342689	-0.0105972	0.145962	0.359354	0.27875	-0.150151
O60573	O60573	IF4E2_HUMAN	EIF4E2	Eukaryotic translation initiation factor 4E type 2					1.43561	0.0985224	0.151473	2.67713	0.523954	0.501523	0.099692	1.13607	1.42264	1.23904	1.4049	1.47462	1.52517	1.56994	1.47214	1.57985	1.59878	1.5994	1.30314	1.43864
Q10471	Q10471	GALT2_HUMAN	GALNT2	Polypeptide N-acetylgalactosaminyltransferase 2	+	CK2i_DMSO			2.41486	0.0237619	1.10898	4.56091	2.28678	0.0559811	0.58302	4.28683	-0.223377	-0.453309	-0.0514421	-0.0234232	0.748288	1.58539	0.684159	0.666546	0.389059	0.139701	0.475326	0.576443
Q16698	Q16698	DECR_HUMAN	DECR1	2,4-dienoyl-CoA reductase [(3E)-enoyl-CoA-producing], mitochondrial					0.334582	0.583753	-0.198283	-0.784058	0.284791	0.708708	-0.273387	-0.684773	0.784357	1.83895	1.65895	1.82611	1.41153	1.2732	1.28832	1.34219	1.60832	1.34043	0.352475	1.71359
Q2YD98	Q2YD98	UVSSA_HUMAN	UVSSA	UV-stimulated scaffold protein A	+	CK2i_DMSO			2.05384	0.0392566	0.369507	3.81285	0.675127	0.403586	0.190589	1.39914	-1.67804	-1.32255	-1.47789	-1.35383	-1.01242	-1.22328	-1.12649	-0.992099	-1.35621	-1.52199	-1.01489	-1.17687
Q9UNA4	Q9UNA4	POLI_HUMAN	POLI	DNA polymerase iota					1.53589	0.0837077	0.253144	2.85175	1.84223	0.088295	0.289816	3.40651	-1.82884	-1.87975	-2.1089	-2.14062	-1.73873	-1.66893	-1.84934	-1.68852	-1.74032	-1.6088	-1.74394	-1.70578
P42684	P00519;P42684	ABL2_HUMAN	ABL2	Tyrosine-protein kinase ABL2					1.68278	0.0676725	0.311813	3.11336	1.55634	0.125467	0.255279	2.88775	-0.23055	-0.317074	-0.410419	-0.592013	0.00143862	-0.265616	-0.0144973	-0.0241289	-0.0559034	-0.107579	-0.110969	-0.254488
P52272	P52272	HNRPM_HUMAN	HNRNPM	Heterogeneous nuclear ribonucleoprotein M	+	CK2i_DMSO	+	TBK1i_DMSO	3.05757	0.00997796	-0.417146	-6.11105	2.43556	0.0460732	-0.405932	-4.6062	6.37837	6.44599	6.13519	6.27116	5.88606	5.87675	5.91237	5.88695	5.79419	5.87839	6.06021	5.87419
P57081	P57081	WDR4_HUMAN	WDR4	tRNA (guanine-N(7)-)-methyltransferase non-catalytic subunit WDR4					0.163884	0.774588	0.0488398	0.424979	0.390062	0.610068	0.102136	0.890827	0.582971	0.23251	0.76372	0.58732	0.559636	0.560155	0.676145	0.565944	0.622869	0.685573	0.691045	0.575578
Q14195	Q14195	DPYL3_HUMAN	DPYSL3	Dihydropyrimidinase-related protein 3			+	TBK1i_DMSO	0.0463867	0.930913	-0.00558496	-0.132795	3.97598	0.00871861	-0.406251	-8.99372	5.57466	5.47194	5.63517	5.55585	5.50312	5.51821	5.6006	5.59334	5.11397	5.12573	5.24277	5.13015
Q96GQ5	Q96GQ5	RUSF1_HUMAN	RUSF1	RUS family member 1					0.761517	0.291022	0.450867	1.54553	1.76046	0.0975313	0.860438	3.2549	-2.96459	-2.14856	-2.73037	-1.9816	-2.4963	-1.83401	-1.69348	-1.99787	-1.61566	-1.82524	-1.69594	-1.24653
P55212	P55212	CASP6_HUMAN	CASP6	Caspase-6	+	CK2i_DMSO			1.98929	0.0429797	0.170789	3.68662	0.0439362	0.951853	-0.0119189	-0.126087	2.63634	2.57299	2.76797	2.66536	2.87415	2.81369	2.77721	2.86076	2.88731	2.63159	2.48466	2.59142
Q13325	Q13325	IFIT5_HUMAN	IFIT5	Interferon-induced protein with tetratricopeptide repeats 5					0.569512	0.396812	0.144066	1.21655	1.13487	0.213407	0.244838	2.1676	0.712643	0.488805	1.02427	0.734249	0.814619	0.821105	0.895269	1.00524	1.02023	1.01263	0.906382	1.00008
P63146	P63146	UBE2B_HUMAN	UBE2B	Ubiquitin-conjugating enzyme E2 B					0.105536	0.84908	0.0639424	0.286313	0.129415	0.857395	0.0752546	0.344382	-0.359921	-1.13944	-0.126174	-0.55948	-0.61191	-0.468981	-0.500188	-0.348166	-0.486246	-0.541676	-0.407232	-0.448843
Q96ER3	Q96ER3	SAAL1_HUMAN	SAAL1	Protein SAAL1					0.758144	0.292936	0.204469	1.53985	0.202594	0.783977	-0.0712885	-0.511612	2.00437	1.67876	1.45247	1.84066	1.86148	1.92604	2.12804	1.87858	1.51235	1.58645	1.83473	1.75759
Q5T6V5	Q5T6V5	QNG1_HUMAN	QNG1	Queuosine 5'-phosphate N-glycosylase/hydrolase					0.541468	0.415755	0.126547	1.16716	0.712521	0.382116	0.163243	1.46276	1.52095	1.12444	1.14868	1.11917	1.46324	1.2748	1.27813	1.40328	1.42108	1.42186	1.48653	1.23675
Q9NQS1	Q9NQS1	AVEN_HUMAN	AVEN	Cell death regulator Aven					1.842	0.0531856	0.334975	3.40607	1.23777	0.187812	0.246003	2.34005	1.2426	0.851813	1.0945	1.19253	1.33465	1.3678	1.51414	1.50476	1.21237	1.26907	1.43645	1.44756
Q96HS1	Q96HS1	PGAM5_HUMAN	PGAM5	Serine/threonine-protein phosphatase PGAM5, mitochondrial					1.54077	0.0830872	0.387152	2.86033	0.0937378	0.894291	0.0392386	0.256864	0.957661	1.38053	1.22641	1.40434	1.87231	1.5363	1.4699	1.63903	1.49138	1.32022	0.961043	1.35325
Q7Z7A3	Q7Z7A3	CTU1_HUMAN	CTU1	Cytoplasmic tRNA 2-thiolation protein 1					0.0883562	0.870335	-0.0490942	-0.243252	0.504035	0.515694	0.206608	1.10048	-1.69315	-2.20761	-1.34413	-1.87064	-1.68531	-2.07036	-1.86794	-1.6883	-1.48308	-1.49879	-1.71606	-1.59117
Q9UJ83	Q9UJ83	HACL1_HUMAN	HACL1	2-hydroxyacyl-CoA lyase 1					0.92952	0.220573	0.126272	1.82611	1.14197	0.211347	-0.139824	-2.17946	0.844884	0.567433	0.679112	0.619868	0.884466	0.821737	0.720827	0.789356	0.564616	0.47636	0.575684	0.535343
O75815	O75815	BCAR3_HUMAN	BCAR3	Breast cancer anti-estrogen resistance protein 3			+	TBK1i_DMSO	1.02559	0.188102	0.0954635	1.98569	3.64047	0.0127113	-0.407433	-7.83207	1.05496	0.885485	1.07286	1.00053	1.12238	1.0356	1.14104	1.09667	0.654662	0.626151	0.51427	0.589023
O94762	O94762	RECQ5_HUMAN	RECQL5	ATP-dependent DNA helicase Q5	+	CK2i_DMSO			2.49578	0.0214907	-0.465416	-4.73947	1.34043	0.164309	0.158474	2.51387	1.3091	1.17844	1.43363	1.37495	1.05818	0.92503	0.719256	0.731992	1.49249	1.56674	1.43921	1.43159
Q6ZVD8	Q6ZVD8	PHLP2_HUMAN	PHLPP2	PH domain leucine-rich repeat-containing protein phosphatase 2	+	CK2i_DMSO			2.07244	0.038319	0.671594	3.84962	1.94668	0.0786399	0.370711	3.60444	-1.65665	-1.7256	-1.494	-1.89134	-1.37923	-1.07779	-0.992474	-0.631716	-1.27048	-1.29663	-1.49954	-1.21808
Q8WW01	Q8WW01	SEN15_HUMAN	TSEN15	tRNA-splicing endonuclease subunit Sen15					0.971486	0.206219	0.285273	1.89583	0.247938	0.743481	0.106001	0.608739	-0.519199	-1.22938	-0.86388	-0.807143	-0.60824	-0.581773	-0.626381	-0.462118	-0.607636	-0.613546	-0.760643	-1.01377
O00442	O00442	RTCA_HUMAN	RTCA	RNA 3'-terminal phosphate cyclase					0.697155	0.323343	0.121018	1.43667	0.558905	0.477401	0.115106	1.19792	1.92625	1.62327	1.84322	1.98428	1.88176	1.99057	1.97601	2.01275	2.03482	2.04567	1.94704	1.8099
Q9Y5K8	Q9Y5K8	VATD_HUMAN	ATP6V1D	V-type proton ATPase subunit D					0.712069	0.316355	0.150326	1.462	2.01879	0.0728056	0.380047	3.74406	1.58423	1.2601	1.74149	1.57352	1.7391	1.64487	1.70229	1.67438	1.94763	1.91096	1.92766	1.89329
Q9NTX5	Q9NTX5	ECHD1_HUMAN	ECHDC1	Ethylmalonyl-CoA decarboxylase					1.39326	0.105378	0.29524	2.6042	0.523753	0.501523	-0.148199	-1.13571	1.10625	1.42714	1.49571	1.62897	1.72314	1.68564	1.76825	1.66199	1.36058	1.26334	1.0732	1.36815
Q86X76	Q86X76	NIT1_HUMAN	NIT1	Deaminated glutathione amidase	+	CK2i_DMSO	+	TBK1i_DMSO	4.26512	0.00236817	-0.554794	-10.1134	2.95833	0.0264297	-0.407707	-5.8504	0.210483	0.303472	0.339202	0.247787	-0.402999	-0.300151	-0.19654	-0.218544	-0.00611305	-0.0836749	-0.305943	-0.134154
Q96HR3	Q96HR3	MED30_HUMAN	MED30	Mediator of RNA polymerase II transcription subunit 30	+	CK2i_DMSO			2.03902	0.0399792	0.38793	3.78369	1.20993	0.194631	0.26257	2.29324	-0.933071	-1.30851	-0.983603	-1.29359	-0.708736	-0.75408	-0.80618	-0.698052	-0.928743	-0.872931	-0.70618	-0.960632
Q96JM7	Q96JM7	LMBL3_HUMAN	L3MBTL3	Lethal(3)malignant brain tumor-like protein 3			+	TBK1i_DMSO	0.210471	0.717648	-0.0481536	-0.528798	2.37316	0.0498373	-0.408228	-4.47057	-0.299283	-0.457163	-0.571088	-0.252275	-0.602643	-0.411597	-0.363851	-0.394332	-0.747864	-0.846504	-0.685386	-0.932968
Q66K64	Q66K64	DCA15_HUMAN	DCAF15	DDB1- and CUL4-associated factor 15					0.0878642	0.870875	0.0206416	0.242002	0.0891781	0.899856	-0.0247389	-0.245339	-1.04628	-1.34891	-1.11655	-1.05376	-1.07811	-1.26209	-1.0819	-1.06083	-1.25838	-0.983424	-1.12292	-1.29973
Q9BXW6	Q9BXW6	OSBL1_HUMAN	OSBPL1A	Oxysterol-binding protein-related protein 1					0.479428	0.458374	-0.0587277	-1.05613	1.93762	0.0791003	0.202471	3.58706	0.0778046	-0.119851	0.0495625	0.0978985	-0.0704274	-0.0673695	-0.0281301	0.0364304	0.172432	0.293735	0.24825	0.200881
Q15526	Q15526	SURF1_HUMAN	SURF1	Surfeit locus protein 1	+	CK2i_DMSO			2.00973	0.041717	0.77647	3.72638	0.552891	0.481167	0.360752	1.18733	-0.939207	-0.722657	-0.798854	-0.0760231	0.344018	0.169909	-0.0552583	0.110469	0.149545	-0.472176	-0.846372	0.0752692
P01024	P01024	CO3_HUMAN	C3	Complement C3					0.353105	0.565109	-0.138637	-0.820119	0.233425	0.756442	0.159438	0.578111	2.29447	2.6331	2.63351	2.67352	2.628	2.01058	2.42693	2.61454	2.80124	3.36617	2.6018	2.10315
P52758	P52758	RIDA_HUMAN	RIDA	2-iminobutanoate/2-iminopropanoate deaminase					1.87179	0.0512117	-0.48732	-3.46202	0.715611	0.380603	-0.312093	-1.468	-0.205294	0.181415	0.427145	0.0505409	-0.426771	-0.416693	-0.226073	-0.425939	-0.0294685	-0.0387073	-0.69893	-0.0274577
Q96JN0	Q96JN0	LCOR_HUMAN	LCOR	Ligand-dependent corepressor					0.998518	0.196764	0.374563	1.94072	1.44433	0.144693	0.425888	2.69219	-3.23848	-3.77404	-3.33209	-3.44609	-3.15945	-3.29531	-2.61973	-3.21795	-2.79525	-3.26401	-2.89872	-3.12917
Q5MIZ7	Q5MIZ7	P4R3B_HUMAN	PPP4R3B	Serine/threonine-protein phosphatase 4 regulatory subunit 3B					0.435048	0.493684	0.0947213	0.974942	0.448366	0.560509	0.097546	0.999477	0.467356	0.13047	0.563288	0.435311	0.450829	0.446572	0.535298	0.542611	0.425987	0.529868	0.550122	0.480632
Q8IXI1	Q8IXI1	MIRO2_HUMAN	RHOT2	Mitochondrial Rho GTPase 2	+	CK2i_DMSO			2.2307	0.0305939	0.655941	4.16994	2.01098	0.0733208	0.50368	3.72882	-0.314892	-0.150486	-0.210917	0.0876331	0.44931	0.896474	0.314031	0.375288	0.465679	0.0423884	0.461939	0.456051
Q9NZQ7	Q9NZQ7	PD1L1_HUMAN	CD274	Programmed cell death 1 ligand 1					0.82114	0.263137	0.362511	1.64554	0.593268	0.453993	0.280696	1.25806	-3.82435	-3.30466	-3.26515	-3.55143	-3.0783	-2.67687	-3.19883	-3.54155	-2.97742	-3.74733	-3.08366	-3.0144
Q8NEZ3	Q8NEZ3	WDR19_HUMAN	WDR19	WD repeat-containing protein 19					1.4272	0.0997318	-0.206119	-2.66261	1.32353	0.167968	0.18168	2.48512	-0.834423	-1.0222	-0.694675	-0.797445	-1.07222	-1.11417	-0.943662	-1.04316	-0.707019	-0.67495	-0.584944	-0.655107
O95989	O95989	NUDT3_HUMAN	NUDT3	Diphosphoinositol polyphosphate phosphohydrolase 1					0.0155513	0.976002	-0.00621963	-0.045971	0.14125	0.844902	0.052955	0.372457	1.81391	1.31191	1.26267	1.40025	1.56491	1.45536	1.31944	1.42416	1.56024	1.59053	1.54826	1.30154
Q01432	Q01432	AMPD3_HUMAN	AMPD3	AMP deaminase 3					0.379021	0.541483	0.781298	0.869865	0.495569	0.522532	0.771022	1.08527	-6.6935	-5.17781	-5.36287	-3.46426	-5.54493	-3.37315	-3.31828	-5.33689	-4.31203	-4.37522	-5.08507	-3.84203
P55809	P55809;Q9BYC2	SCOT1_HUMAN	OXCT1	Succinyl-CoA:3-ketoacid coenzyme A transferase 1, mitochondrial					0.209544	0.718679	0.141656	0.526784	0.31467	0.680629	-0.322784	-0.744785	1.53125	2.58665	2.54658	2.65939	2.4052	2.50308	2.52511	2.45711	2.30864	2.25492	0.995056	2.47411
Q9GZT6	Q9GZT6	CC90B_HUMAN	CCDC90B	Coiled-coil domain-containing protein 90B, mitochondrial	+	CK2i_DMSO			2.10317	0.0365215	0.625389	3.91076	0.195543	0.790971	0.12477	0.496106	-3.23372	-3.53263	-3.01706	-3.08709	-2.87444	-2.32866	-2.60331	-2.56254	-2.85378	-3.20415	-3.66888	-2.64461
Q96ST8	Q96ST8	CEP89_HUMAN	CEP89	Centrosomal protein of 89 kDa					0.263232	0.656767	-0.0970955	-0.640581	0.615143	0.439616	0.226152	1.29604	-1.81939	-1.97314	-1.29253	-1.57352	-1.78693	-1.67696	-1.78119	-1.80188	-1.4211	-1.30808	-1.70116	-1.32363
O00255	O00255	MEN1_HUMAN	MEN1	Menin					1.6394	0.0715884	0.238739	3.03532	0.715461	0.380603	0.141633	1.46775	0.235836	-0.0724506	-0.0668383	0.0151949	0.263919	0.184116	0.283544	0.335116	0.0934563	0.238997	0.311941	0.0338788
Q96T60	Q96T60	PNKP_HUMAN	PNKP	Bifunctional polynucleotide phosphatase/kinase	+	CK2i_DMSO	+	TBK1i_DMSO	3.44727	0.00591445	-0.269765	-7.22298	3.58944	0.0135723	-0.409878	-7.66718	-0.067214	-0.0665169	-0.139576	-0.106191	-0.459482	-0.307073	-0.350436	-0.341567	-0.434185	-0.557963	-0.407043	-0.619819
Q03692	Q03692	COAA1_HUMAN	COL10A1	Collagen alpha-1(X) chain					0.423518	0.503233	0.200697	0.953568	0.883659	0.30364	0.405008	1.74984	-0.656478	-0.652208	-0.990673	-0.438814	-0.286725	-0.541685	-0.151161	-0.955815	-0.265996	0.0822339	-0.0894113	-0.844968
Q96JG8	Q96JG8	MAGD4_HUMAN	MAGED4B	Melanoma-associated antigen D4	+	CK2i_DMSO			2.22353	0.0308836	0.437884	4.15512	0.114467	0.872378	0.033291	0.308262	-1.30172	-1.3374	-1.09021	-0.991375	-0.841796	-0.816997	-0.75363	-0.556751	-1.31249	-1.15913	-0.976312	-1.13961
Q9Y366	Q9Y366	IFT52_HUMAN	IFT52	Intraflagellar transport protein 52 homolog					1.60935	0.0749201	-0.331848	-2.98166	0.449388	0.560059	-0.100368	-1.00135	-0.404432	-0.783431	-0.647491	-0.793725	-1.08871	-1.08256	-0.972608	-0.812593	-0.793032	-0.655393	-0.727587	-0.85454
P00747	P00747	PLMN_HUMAN	PLG	Plasminogen					0.827672	0.26101	0.374911	1.65646	1.33875	0.164629	0.694743	2.51102	-0.707739	-1.13708	-1.09143	-0.894409	-0.247779	-1.09645	-0.723719	-0.263068	-0.349108	0.440662	-0.338167	-0.805082
Q5ST30	Q5ST30	SYVM_HUMAN	VARS2	Valine--tRNA ligase, mitochondrial					1.38995	0.105852	0.401783	2.59853	0.129773	0.857357	-0.0803448	-0.345235	-1.60399	-0.96459	-1.21725	-0.943242	-0.750704	-0.753055	-0.811955	-0.806229	-1.05912	-1.33085	-1.72465	-0.935821
O60231	O60231	DHX16_HUMAN	DHX16	Pre-mRNA-splicing factor ATP-dependent RNA helicase DHX16	+	CK2i_DMSO			3.18978	0.00842932	0.530055	6.47195	0.957736	0.271419	0.14615	1.87299	1.46203	1.20224	1.52837	1.39328	1.91273	1.82137	1.94904	2.02299	1.46304	1.51035	1.59824	1.59888
P42574	P42574	CASP3_HUMAN	CASP3	Caspase-3					0.241904	0.679806	0.058001	0.596054	0.0801492	0.909409	0.024372	0.222268	1.74128	1.76171	2.09128	1.99273	1.95769	1.84522	1.95114	2.06496	2.06467	2.00829	1.80591	1.80562
Q96NY9	Q96NY9	MUS81_HUMAN	MUS81	Crossover junction endonuclease MUS81					0.471318	0.464854	0.156676	1.04141	0.828259	0.327947	0.267804	1.65744	-1.77784	-2.38727	-1.80603	-2.0288	-1.94296	-1.77429	-1.73141	-1.92457	-1.73224	-1.93349	-1.54578	-1.71722
P52597	P52597	HNRPF_HUMAN	HNRNPF	Heterogeneous nuclear ribonucleoprotein F			+	TBK1i_DMSO	1.81181	0.0555173	-0.160087	-3.34976	3.40173	0.0166069	-0.410695	-7.08528	3.97892	3.93684	3.97435	3.84402	3.79035	3.6753	3.77914	3.84899	3.54687	3.44212	3.65086	3.4515
Q9Y3M8	Q9Y3M8	STA13_HUMAN	STARD13	StAR-related lipid transfer protein 13					1.57561	0.0788946	-0.235954	-2.92178	0.090712	0.898185	-0.0181814	-0.249225	-2.80922	-2.79002	-2.81779	-2.55764	-2.9694	-3.0717	-2.83925	-3.03814	-2.82793	-2.81079	-2.7487	-2.65997
P18031	P18031	PTN1_HUMAN	PTPN1	Tyrosine-protein phosphatase non-receptor type 1	+	CK2i_DMSO			2.06952	0.0384778	0.563004	3.84384	1.92623	0.0797617	0.555308	3.56528	-0.150069	0.264264	-0.162357	0.245558	0.559326	0.863607	0.549143	0.477337	0.641362	0.435691	0.46683	0.874743
O75061	O75061	AUXI_HUMAN	DNAJC6	Putative tyrosine-protein phosphatase auxilin					1.63898	0.0716302	0.199196	3.03457	1.57778	0.122158	0.200917	2.92562	0.499847	0.240965	0.263813	0.22277	0.503987	0.479445	0.526451	0.514297	0.512884	0.482728	0.568877	0.466572
Q9H6E5	Q9H6E5	STPAP_HUMAN	TUT1	Speckle targeted PIP5K1A-regulated poly(A) polymerase					0.196665	0.734765	-0.0932012	-0.498583	0.249662	0.741539	0.120614	0.612348	-1.05328	-1.81834	-1.14739	-1.19636	-1.33229	-1.56854	-1.25285	-1.43449	-1.12182	-1.4091	-0.971128	-1.23086
Q53LP3	Q53LP3	SWAHC_HUMAN	SOWAHC	Ankyrin repeat domain-containing protein SOWAHC					1.60845	0.0749943	0.28345	2.98005	1.85772	0.0867525	0.352932	3.43554	-1.68646	-2.04958	-1.73396	-1.80975	-1.4637	-1.59599	-1.64703	-1.43923	-1.44527	-1.47395	-1.31954	-1.62926
Q9ULP9	Q9ULP9	TBC24_HUMAN	TBC1D24	TBC1 domain family member 24					0.127115	0.821211	-0.0330622	-0.338872	0.523858	0.501523	0.125482	1.1359	-0.371729	-0.714223	-0.358305	-0.28374	-0.467942	-0.426484	-0.456447	-0.509373	-0.384912	-0.407555	-0.176214	-0.257387
Q86WA8	Q86WA8	LONP2_HUMAN	LONP2	Lon protease homolog 2, peroxisomal					1.14439	0.155649	0.259221	2.18349	0.204535	0.782064	0.0697483	0.515861	-0.341866	-0.809715	-0.430519	-0.31315	-0.136931	-0.196965	-0.249559	-0.27491	-0.397152	-0.397863	-0.235588	-0.585655
Q96K17	Q96K17	BT3L4_HUMAN	BTF3L4	Transcription factor BTF3 homolog 4					1.01431	0.191769	0.251119	1.96695	0.57778	0.464034	0.162671	1.23103	2.25856	1.69015	1.98122	1.9745	2.37546	2.22578	2.12866	2.17902	1.98184	2.22867	2.25293	2.09168
Q9NX47	Q9NX47	MARH5_HUMAN	MARCHF5	E3 ubiquitin-protein ligase MARCHF5					1.46969	0.0935824	0.632362	2.73615	0.999909	0.25666	0.407014	1.94303	-1.02358	-1.67317	-0.93636	-0.89599	-0.722509	-0.125532	-0.432383	-0.719226	-0.555569	-1.02254	-0.625075	-0.697857
A6NKF1	A6NKF1	SAC31_HUMAN	SAC3D1	SAC3 domain-containing protein 1					0.316784	0.600755	-0.13186	-0.748983	0.509433	0.511548	0.179968	1.11015	-1.7155	-2.32513	-1.58803	-1.80665	-1.90461	-2.14854	-2.06203	-1.84757	-1.64763	-1.68889	-1.686	-1.69292
P24941	P24941	CDK2_HUMAN	CDK2	Cyclin-dependent kinase 2	+	CK2i_DMSO			2.46751	0.0221681	0.652335	4.67661	0.826852	0.328663	0.231483	1.65509	1.47263	0.889497	1.47022	1.33107	1.91317	1.90437	1.95775	1.99747	1.51039	1.58213	1.52963	1.46719
Q9NR28	Q9NR28	DBLOH_HUMAN	DIABLO	Diablo IAP-binding mitochondrial protein					0.501328	0.443636	0.120482	1.09562	0.67639	0.403347	0.155215	1.40129	2.76545	2.98143	3.16036	3.23916	3.19699	3.21369	3.07179	3.14586	3.24797	3.11438	3.15277	3.25215
Q8NEZ5	Q8NEZ5	FBX22_HUMAN	FBXO22	F-box only protein 22					0.00901149	0.986635	0.00243378	0.0268318	0.144131	0.843074	0.0377389	0.379226	1.39808	1.2131	1.63755	1.45975	1.41063	1.38606	1.42513	1.49639	1.45948	1.59662	1.42879	1.37454
P57105	P57105	SYJ2B_HUMAN	SYNJ2BP	Synaptojanin-2-binding protein	+	CK2i_DMSO			3.56912	0.00505705	0.742879	7.60234	2.29381	0.0556135	0.357664	4.30161	-0.740181	-0.755267	-0.867059	-0.823478	0.0542502	0.153313	-0.21203	-0.21	-0.332193	-0.441564	-0.324047	-0.657526
Q92979	Q92979	NEP1_HUMAN	EMG1	Ribosomal RNA small subunit methyltransferase NEP1					0.523048	0.428361	0.200264	1.13446	0.317291	0.677982	0.132623	0.749986	2.97093	2.2148	2.9364	2.74067	2.94008	2.89003	2.85642	2.97732	2.87229	2.91786	2.80773	2.79541
Q9BVG8	Q9BVG8	KIFC3_HUMAN	KIFC3	Kinesin-like protein KIFC3					0.0614701	0.907674	0.0221899	0.173425	1.76131	0.0974933	0.401011	3.25645	-1.06327	-1.4663	-1.56687	-1.2844	-1.51423	-1.2388	-1.27642	-1.26263	-1.07055	-0.833211	-0.879135	-0.993896
Q86YV9	Q86YV9	HPS6_HUMAN	HPS6	BLOC-2 complex member HPS6					1.76262	0.060018	0.264209	3.25886	1.93138	0.0795733	0.297442	3.57512	-0.134472	-0.345568	0.0240202	-0.18858	0.103755	0.0480223	0.0822291	0.178231	0.0815363	0.230158	0.135796	0.0976787
P51148	P20339;P61020;P51148	RAB5C_HUMAN	RAB5C	Ras-related protein Rab-5C	+	CK2i_DMSO			2.58017	0.0188689	0.668923	4.93037	1.33558	0.16541	0.303684	2.50561	3.37463	2.96664	2.89417	3.23874	3.73603	3.97951	3.81212	3.62221	3.35236	3.44009	3.53846	3.35801
Q969T3	Q969T3	SNX21_HUMAN	SNX21	Sorting nexin-21					0.0133733	0.979549	-0.00682712	-0.0396269	0.769953	0.354652	0.377907	1.55972	-1.63385	-1.97192	-2.34727	-1.96442	-2.23673	-2.00696	-1.87474	-1.82634	-1.6163	-1.92364	-1.81284	-1.05305
Q6P1J9	Q6P1J9	CDC73_HUMAN	CDC73	Parafibromin	+	CK2i_DMSO			2.78831	0.0142048	0.34071	5.42304	0.215986	0.772143	0.0307647	0.54075	2.14739	1.90279	2.03947	1.96318	2.31149	2.30604	2.34519	2.45295	2.06889	2.06558	2.06122	1.9802
P63244	P63244	RACK1_HUMAN	RACK1	Small ribosomal subunit protein RACK1	+	CK2i_DMSO	+	TBK1i_DMSO	5.35572	0.000795079	-0.537237	-15.5908	3.49395	0.0154468	-0.415376	-7.36642	4.84896	4.97688	4.90505	4.89785	4.42194	4.3764	4.36771	4.31373	4.62363	4.47851	4.48372	4.38137
Q96FV2	Q96FV2	SCRN2_HUMAN	SCRN2	Secernin-2					0.0986434	0.857422	0.0469477	0.269173	0.822518	0.330907	0.28913	1.64785	0.228773	-0.523079	0.141642	0.0699577	0.0914531	-0.0597172	-0.00799704	0.0813456	0.301512	0.347412	0.270039	0.15485
O43681	O43681	GET3_HUMAN	GET3	ATPase GET3					0.149805	0.791795	-0.0552647	-0.392485	0.739017	0.370456	0.200632	1.5076	4.62355	4.11307	4.70163	4.48818	4.3457	4.4158	4.36533	4.57854	4.66731	4.75792	4.63938	4.66435
Q7Z4Q2	Q7Z4Q2	HEAT3_HUMAN	HEATR3	HEAT repeat-containing protein 3	+	CK2i_DMSO			2.12814	0.0353654	-0.214169	-3.9608	0.0277423	0.96891	0.00450146	0.0809445	1.37587	1.17325	1.29588	1.38001	1.10619	1.04338	1.06563	1.15315	1.22994	1.33298	1.35201	1.32809
Q9BQP7	Q9BQP7	MGME1_HUMAN	MGME1	Mitochondrial genome maintenance exonuclease 1					0.134402	0.811238	0.0746696	0.356267	0.105115	0.882439	-0.0964881	-0.285271	-0.617455	0.239605	-0.0347204	0.273349	0.153253	-0.0025568	0.0147319	-0.00597191	0.21228	-0.0784764	-0.905545	0.246566
O00151	O00151	PDLI1_HUMAN	PDLIM1	PDZ and LIM domain protein 1			+	TBK1i_DMSO	0.714594	0.315261	0.0769026	1.46628	3.36001	0.0169951	-0.417207	-6.96102	4.30837	4.37205	4.46815	4.29302	4.45915	4.33643	4.48781	4.46581	3.8173	4.00403	3.94072	4.0107
Q9Y5A7	Q9Y5A7	NUB1_HUMAN	NUB1	NEDD8 ultimate buster 1					1.82806	0.0542712	0.274979	3.38003	1.00243	0.255688	0.140118	1.94722	2.18157	1.91409	2.06849	2.20716	2.43534	2.23509	2.42899	2.37181	2.17994	2.23919	2.30484	2.20782
Q9Y534	Q9Y534	CSDC2_HUMAN	CSDC2	Cold shock domain-containing protein C2					0.585179	0.387677	-0.219041	-1.24396	0.73643	0.371551	-0.264552	-1.50323	-2.01051	-2.54649	-1.85536	-2.1867	-2.19476	-2.57402	-2.48428	-2.22216	-2.14798	-2.42856	-2.49604	-2.5847
Q6NUP7	Q6NUP7	PP4R4_HUMAN	PPP4R4	Serine/threonine-protein phosphatase 4 regulatory subunit 4	+	CK2i_DMSO			2.16278	0.0336715	-0.380941	-4.03079	2.23103	0.0589981	0.563245	4.17063	-2.68918	-2.98162	-2.94305	-2.77909	-3.04996	-3.34086	-3.30445	-3.22144	-2.50021	-2.35456	-2.33007	-1.95513
Q6PID8	Q6PID8	KLD10_HUMAN	KLHDC10	Kelch domain-containing protein 10	+	CK2i_DMSO			2.80815	0.0137366	0.416467	5.47171	0.856735	0.314128	0.241566	1.70498	-1.31299	-1.25137	-1.01806	-1.31821	-0.839313	-0.860462	-0.731738	-0.803259	-0.947892	-0.65409	-1.21312	-1.11927
Q9NVR5	Q9NVR5	KTU_HUMAN	DNAAF2	Protein kintoun					1.03525	0.185251	0.190405	2.00174	1.45352	0.142804	0.245108	2.7081	-0.883141	-1.17569	-0.790686	-1.0801	-0.751264	-0.894977	-0.740158	-0.781598	-0.78907	-0.711684	-0.747784	-0.700646
O14730	O14730	RIOK3_HUMAN	RIOK3	Serine/threonine-protein kinase RIO3					0.328156	0.589669	0.063709	0.771445	0.710163	0.383319	0.122765	1.45876	0.232059	-0.074481	0.234666	0.215404	0.306573	0.173199	0.159457	0.223255	0.220751	0.279091	0.377785	0.221079
Q96AJ1	Q96AJ1	CLUA1_HUMAN	CLUAP1	Clusterin-associated protein 1					0.103811	0.851021	-0.0398614	-0.28204	0.936592	0.279067	0.243807	1.83787	-2.13835	-2.39614	-1.85116	-2.15607	-2.13374	-2.42765	-2.10768	-2.03209	-2.02541	-1.68874	-1.91008	-1.94225
Q659C4	Q659C4	LAR1B_HUMAN	LARP1B	La-related protein 1B	+	CK2i_DMSO			3.32207	0.00695	0.748791	6.84954	0.825265	0.329604	0.34042	1.65244	-2.56618	-2.73595	-2.46105	-2.91054	-2.00179	-1.79179	-1.97877	-1.90621	-2.41294	-2.80034	-2.10882	-1.98994
P20265	P20265	PO3F2_HUMAN	POU3F2	POU domain, class 3, transcription factor 2					0.106333	0.848073	0.0761122	0.288285	0.0393074	0.957479	-0.0362182	-0.113329	-3.2724	-3.21998	-4.30352	-3.77719	-3.5111	-3.43785	-3.77992	-3.53978	-3.6215	-4.19303	-3.24656	-3.65687
Q9UPV0	Q9UPV0	CE164_HUMAN	CEP164	Centrosomal protein of 164 kDa					0.187471	0.745664	0.0736394	0.478211	0.463016	0.54857	0.146441	1.02629	-1.90553	-2.56547	-2.2453	-2.30554	-2.29866	-2.23081	-1.96932	-2.22849	-2.18629	-2.05342	-2.01494	-2.18142
Q9NP80	Q9NP80	PLPL8_HUMAN	PNPLA8	Calcium-independent phospholipase A2-gamma	+	CK2i_DMSO			3.19007	0.00842932	0.359035	6.47275	1.1755	0.204103	0.152605	2.23551	-1.17576	-1.14931	-1.25634	-1.06544	-0.708863	-0.895517	-0.781642	-0.824688	-0.925886	-1.04107	-1.15324	-0.916235
P86790;P86791	P86790;P86791	CCZ1B_HUMAN;CCZ1_HUMAN	CCZ1;CCZ1B	Vacuolar fusion protein CCZ1 homolog B	+	CK2i_DMSO			4.33915	0.00215587	0.360641	10.4195	2.01531	0.0728833	0.155709	3.73725	1.2105	1.27528	1.24298	1.36344	1.64896	1.60395	1.63196	1.6499	1.39202	1.468	1.47724	1.37779
O43829	O43829	ZBT14_HUMAN	ZBTB14	Zinc finger and BTB domain-containing protein 14					0.490921	0.450665	0.191212	1.0769	0.4572	0.553623	0.190276	1.01567	-2.8869	-3.5519	-2.77652	-3.00426	-2.96214	-2.75782	-2.83498	-2.8998	-2.729	-2.98581	-2.74401	-2.99967
Q5VY09	Q5VY09	IER5_HUMAN	IER5	Immediate early response gene 5 protein					1.1726	0.14896	-1.24919	-2.23067	1.3151	0.17025	-1.22005	-2.47078	-3.13205	-1.90135	-2.47675	-2.27922	-4.96057	-3.19069	-2.67473	-3.96015	-3.37654	-4.81647	-2.816	-3.66054
Q9Y316	Q9Y316	MEMO1_HUMAN	MEMO1	Protein MEMO1	+	CK2i_DMSO	+	TBK1i_DMSO	5.14046	0.000849234	-0.859948	-14.3269	2.70027	0.0348307	-0.418355	-5.21071	0.854169	0.98594	1.08771	0.918629	0.0243669	0.180177	0.125651	0.0764589	0.721084	0.522305	0.504207	0.425433
O15061	O15061	SYNEM_HUMAN	SYNM	Synemin			+	TBK1i_DMSO	0.352407	0.565845	-0.0525112	-0.818768	3.38173	0.0167401	-0.419348	-7.02549	1.4373	1.29072	1.35269	1.17501	1.23465	1.18351	1.29741	1.3301	0.859019	0.892932	0.959193	0.867178
Q09666	Q09666	AHNK_HUMAN	AHNAK	Neuroblast differentiation-associated protein AHNAK	+	CK2i_DMSO	+	TBK1i_DMSO	4.60449	0.00161825	-0.340573	-11.5875	3.95934	0.0087978	-0.420205	-8.93277	6.33703	6.36872	6.43624	6.33128	6.01464	6.072	6.032	5.99235	5.88606	5.87712	6.04503	5.98425
Q16762	Q16762	THTR_HUMAN	TST	Thiosulfate sulfurtransferase					0.242437	0.679129	0.184041	0.597177	0.0137254	0.9846	-0.0201608	-0.0406546	-0.93329	0.319168	0.114389	0.32782	0.333212	0.128461	0.0666957	0.035882	0.454673	0.0827928	-1.2182	0.428181
Q5VZK9	Q5VZK9	CARL1_HUMAN	CARMIL1	F-actin-uncapping protein LRRC16A	+	CK2i_DMSO			2.14391	0.0345571	0.29529	3.99259	1.39048	0.155032	0.255651	2.59944	-0.71195	-0.823478	-0.557474	-0.502925	-0.320328	-0.36142	-0.369689	-0.363232	-0.545472	-0.238455	-0.4437	-0.345597
Q8WV24	Q8WV24	PHLA1_HUMAN	PHLDA1	Pleckstrin homology-like domain family A member 1					1.58851	0.0773859	-0.33796	-2.94463	1.43298	0.146652	0.260051	2.67257	-1.15692	-1.55035	-1.15296	-1.21788	-1.41365	-1.67192	-1.66275	-1.68162	-1.06366	-1.02692	-0.971065	-0.976267
Q9NNX1	Q9NNX1	TUFT1_HUMAN	TUFT1	Tuftelin					0.236047	0.687273	-0.068166	-0.583676	0.343432	0.653752	-0.101658	-0.801342	-2.31564	-2.56471	-2.78233	-2.6896	-2.64765	-2.61262	-2.81931	-2.54536	-2.85414	-2.72569	-2.48487	-2.69422
O95782	O95782	AP2A1_HUMAN	AP2A1	AP-2 complex subunit alpha-1			+	TBK1i_DMSO	0.358745	0.559863	0.0342271	0.831012	3.19884	0.0198164	-0.420885	-6.49728	3.3756	3.21349	3.31972	3.32282	3.34518	3.27658	3.38426	3.36253	2.79885	2.90743	3.03495	2.80687
Q9UFC0	Q9UFC0	LRWD1_HUMAN	LRWD1	Leucine-rich repeat and WD repeat-containing protein 1					0.849134	0.251499	0.229436	1.6923	0.443998	0.564278	0.130128	0.991448	1.48543	0.911115	1.43378	1.31203	1.53919	1.40479	1.53251	1.58361	1.40434	1.40762	1.46733	1.38357
Q96GD4	Q96GD4	AURKB_HUMAN	AURKB	Aurora kinase B	+	CK2i_DMSO			1.92096	0.0476864	0.567569	3.55523	2.31582	0.0540472	0.652091	4.34809	-0.119083	-0.71606	-0.105295	-0.178558	0.336751	0.16197	0.208409	0.44415	0.38658	0.459507	0.328805	0.314476
P20742	P20742	PZP_HUMAN	PZP	Pregnancy zone protein					0.360996	0.557664	0.163218	0.835349	0.624486	0.433144	0.30915	1.31219	1.93096	2.05135	2.27105	2.60877	2.54311	2.02482	2.36815	2.57893	2.53161	3.02799	2.36148	2.17765
Q5VV42	Q5VV42	CDKAL_HUMAN	CDKAL1	Threonylcarbamoyladenosine tRNA methylthiotransferase					1.29406	0.123243	0.167511	2.4351	2.24338	0.058516	0.397828	4.19621	-0.405864	-0.581221	-0.410487	-0.62471	-0.294064	-0.253301	-0.386985	-0.417887	-0.0205984	-0.00598192	-0.0734172	-0.330973
Q8WTS1	Q8WTS1	ABHD5_HUMAN	ABHD5	1-acylglycerol-3-phosphate O-acyltransferase ABHD5					1.67914	0.0680087	0.394857	3.10678	1.11945	0.218222	0.317418	2.14187	-1.98488	-1.64921	-1.40515	-1.62936	-1.33472	-1.15624	-1.25616	-1.34206	-1.26008	-1.16119	-1.55926	-1.4184
Q9NRH1	Q9NRH1	YAE1_HUMAN	YAE1	Protein YAE1 homolog					1.53727	0.0834694	0.251922	2.85419	0.0664117	0.925035	0.0172702	0.186499	-1.84425	-2.04473	-2.06122	-2.24031	-1.83925	-1.86435	-1.77044	-1.70878	-2.04226	-1.98959	-1.93991	-2.14967
P49441	P49441	INPP_HUMAN	INPP1	Inositol polyphosphate 1-phosphatase					0.190559	0.741774	0.0515635	0.485077	0.142029	0.844878	0.0474378	0.374291	1.32825	0.867755	1.1933	1.13661	1.07973	1.13914	1.252	1.26129	1.14535	1.33799	1.26836	0.963957
P62877	P62877	RBX1_HUMAN	RBX1	E3 ubiquitin-protein ligase RBX1					0.146415	0.795864	-0.186487	-0.384575	0.866994	0.310327	-0.605144	-1.72208	-3.74469	-2.64818	-2.53022	-3.48557	-3.36363	-3.80532	-2.19249	-3.79316	-4.24609	-3.5582	-3.50011	-3.52484
P08253	P08253	MMP2_HUMAN	MMP2	72 kDa type IV collagenase	+	CK2i_DMSO			2.0515	0.0393087	0.290515	3.80825	0.104601	0.882476	0.0242671	0.283999	-0.311494	-0.286117	-0.293978	-0.0917988	0.208542	0.0187721	-0.00417662	-0.0444641	-0.230859	-0.410854	-0.119599	-0.125007
Q8NB16	Q8NB16	MLKL_HUMAN	MLKL	Mixed lineage kinase domain-like protein					0.781672	0.281919	0.304102	1.57941	1.15801	0.20764	0.379209	2.20625	-1.48808	-2.18114	-1.44453	-1.78996	-1.17637	-1.60691	-1.42492	-1.4791	-1.27315	-1.38165	-1.37155	-1.36052
P49005	P49005	DPOD2_HUMAN	POLD2	DNA polymerase delta subunit 2	+	CK2i_DMSO	+	TBK1i_DMSO	2.76771	0.0146193	-0.36713	-5.37282	2.65031	0.0367233	-0.425056	-5.09283	0.855868	0.893612	0.651505	0.851383	0.545299	0.480475	0.386875	0.3712	0.5112	0.453737	0.365645	0.221563
A4D2B0	A4D2B0	MBLC1_HUMAN	MBLAC1	Metallo-beta-lactamase domain-containing protein 1					1.61325	0.0745436	0.274894	2.98861	0.96302	0.269882	0.178936	1.88177	-0.835167	-1.2031	-0.948116	-0.992889	-0.613183	-0.835263	-0.769185	-0.662065	-0.878259	-0.675592	-0.928468	-0.781208
Q8NHU6	Q8NHU6	TDRD7_HUMAN	TDRD7	Tudor domain-containing protein 7	+	CK2i_DMSO			2.17934	0.0328956	0.225325	4.06447	2.01806	0.0728597	0.237602	3.74262	-0.732759	-0.917455	-0.658985	-0.787341	-0.526629	-0.567895	-0.53746	-0.563255	-0.54997	-0.598249	-0.553109	-0.444804
Q9H6V9	Q9H6V9	LDAH_HUMAN	LDAH	Lipid droplet-associated hydrolase					0.00756184	0.988463	0.00247717	0.022552	2.11303	0.0658072	0.353536	3.93047	2.73873	2.491	2.90774	2.66398	2.55683	2.63035	2.76356	2.86062	3.04079	3.02615	3.02104	3.12761
O43581	O43581	SYT7_HUMAN	SYT7	Synaptotagmin-7					1.07757	0.173665	-0.585407	-2.0721	0.774599	0.352662	-0.386945	-1.56753	-2.97907	-3.50753	-3.50594	-3.07002	-4.51476	-3.55893	-3.41399	-3.9165	-3.60877	-3.98668	-3.0958	-3.91909
Q9UJT0	Q9UJT0	TBE_HUMAN	TUBE1	Tubulin epsilon chain					0.287285	0.632254	0.0770414	0.689835	1.06945	0.234297	0.212685	2.0586	-1.42348	-1.80201	-1.50931	-1.41798	-1.54347	-1.58834	-1.2984	-1.41439	-1.42573	-1.18713	-1.35253	-1.33664
Q16254	Q16254	E2F4_HUMAN	E2F4	Transcription factor E2F4	+	CK2i_DMSO	+	TBK1i_DMSO	2.10128	0.0366479	-0.21324	-3.90698	2.91272	0.0273102	-0.426126	-5.73343	0.531821	0.618562	0.434492	0.562568	0.307051	0.331961	0.421352	0.234118	-0.01719	0.0667691	0.284359	0.109002
Q9NX38	Q9NX38	ABITM_HUMAN	ABITRAM	Protein Abitram					1.28987	0.124226	-0.440764	-2.428	1.7343	0.100603	-0.227556	-3.20696	-1.75204	-2.0224	-1.84006	-1.84373	-2.4677	-2.6494	-2.25683	-1.84735	-2.12569	-2.00016	-2.04877	-2.19383
Q5J8M3	Q5J8M3	EMC4_HUMAN	EMC4	ER membrane protein complex subunit 4					1.18853	0.145339	-0.190147	-2.25733	0.0354109	0.961485	0.0102633	0.102501	-1.47022	-1.78684	-1.53102	-1.64802	-1.69386	-1.86238	-1.89331	-1.74714	-1.78122	-1.57997	-1.43096	-1.6029
O75486	O75486	SUPT3_HUMAN	SUPT3H	Transcription initiation protein SPT3 homolog	+	CK2i_DMSO			2.05811	0.038997	0.310268	3.82128	0.0347365	0.962043	-0.0160629	-0.100618	-0.911883	-1.23162	-1.00237	-1.15301	-0.784424	-0.854715	-0.74088	-0.67779	-0.922068	-0.860526	-1.08747	-1.49307
P51809	P51809	VAMP7_HUMAN	VAMP7	Vesicle-associated membrane protein 7					1.80496	0.0560829	0.381015	3.33704	1.51285	0.131727	0.284725	2.81136	0.658738	0.255799	0.538481	0.636656	0.778112	1.08779	0.842099	0.905731	0.804112	0.692688	0.872787	0.858986
Q9NY61	Q9NY61	AATF_HUMAN	AATF	Protein AATF					0.88481	0.236816	0.348889	1.75176	0.235039	0.755044	0.114612	0.581539	0.829502	0.189191	1.12061	0.804918	0.985014	1.10376	1.09423	1.15677	0.794979	0.844024	0.899133	0.864531
Q00888	Q00889;Q00887;Q00888	PSG4_HUMAN	PSG4	Pregnancy-specific beta-1-glycoprotein 4	+	CK2i_DMSO			3.97935	0.00301303	-1.43491	-9.0061	0.753084	0.363451	-0.258198	-1.53133	-2.49776	-2.28395	-2.79387	-2.31069	-3.841	-3.63086	-4.06043	-4.09362	-2.66364	-2.7797	-2.4476	-3.02813
P10253	P10253	LYAG_HUMAN	GAA	Lysosomal alpha-glucosidase					0.284239	0.635023	0.089427	0.683651	1.12491	0.216626	0.272043	2.15097	2.2755	1.84644	2.42066	2.29847	2.24906	2.30351	2.24255	2.40366	2.45467	2.53015	2.47502	2.46941
P01903	P01903	DRA_HUMAN	HLA-DRA	HLA class II histocompatibility antigen, DR alpha chain					0.819888	0.263401	-2.38384	-1.64345	0.293616	0.699642	-1.31414	-0.702641	-4.10636	0.81261	1.3668	-3.60215	-3.37234	-3.75312	-3.5911	-4.3479	-3.79292	-3.92882	-3.96294	0.899015
O43708	O43708	MAAI_HUMAN	GSTZ1	Maleylacetoacetate isomerase					0.00820621	0.987802	0.00308824	0.0244561	0.448527	0.560509	0.121284	0.999773	1.18549	1.2131	1.42473	1.58677	1.55069	1.43532	1.24792	1.18852	1.58131	1.55662	1.25088	1.50642
Q9C0D3	Q9C0D3	ZY11B_HUMAN	ZYG11B	Protein zyg-11 homolog B					0.705755	0.319674	0.102344	1.45128	0.999302	0.25675	0.141402	1.94202	1.19121	1.04034	1.35257	1.13155	1.21114	1.27703	1.30781	1.32906	1.30161	1.28147	1.28447	1.41371
O94889	O94889	KLH18_HUMAN	KLHL18	Kelch-like protein 18					0.282394	0.636979	0.138987	0.679899	0.0942722	0.893685	0.0560404	0.25821	-1.40916	-2.05162	-1.70385	-1.32953	-1.31918	-1.69687	-1.69111	-1.23104	-1.74407	-1.173	-1.54881	-1.80411
A3KMH1	A3KMH1	VWA8_HUMAN	VWA8	von Willebrand factor A domain-containing protein 8					0.497534	0.446321	0.210889	1.08881	0.0416671	0.955154	0.0348254	0.119847	-0.326957	0.417485	0.148776	0.478411	0.575202	0.332953	0.302555	0.350561	0.503614	0.177653	-0.408521	0.584271
Q96DI7	Q96DI7	SNR40_HUMAN	SNRNP40	U5 small nuclear ribonucleoprotein 40 kDa protein	+	CK2i_DMSO	+	TBK1i_DMSO	3.69842	0.00441401	-0.425053	-8.02298	2.96867	0.026109	-0.426141	-5.87716	2.16391	1.97176	2.14954	2.0787	1.61064	1.69365	1.73612	1.62328	1.68322	1.6088	1.81743	1.54989
P01023	P01023	A2MG_HUMAN	A2M	Alpha-2-macroglobulin					0.480053	0.458247	0.19426	1.05726	0.577365	0.46438	0.284048	1.2303	4.90575	5.03286	4.78891	5.07473	5.51326	4.70931	5.06191	5.29483	5.32545	5.78232	5.11183	4.71885
Q969T7	Q969T7	5NT3B_HUMAN	NT5C3B	7-methylguanosine phosphate-specific 5'-nucleotidase					0.109281	0.84413	-0.0344532	-0.295553	0.240788	0.749885	-0.0754577	-0.5937	-0.320222	-0.590118	-0.150166	-0.42775	-0.258134	-0.328777	-0.578172	-0.460984	-0.280833	-0.313198	-0.606324	-0.589732
Q969Z0	Q969Z0	FAKD4_HUMAN	TBRG4	FAST kinase domain-containing protein 4					1.05363	0.180227	0.405411	2.03229	0.0248129	0.971614	-0.0247072	-0.0726216	0.122006	0.716472	0.888657	0.99476	1.12386	1.03849	0.994415	1.18677	1.01108	0.650177	-0.129937	1.09174
Q6NXE6	Q6NXE6	ARMC6_HUMAN	ARMC6	Armadillo repeat-containing protein 6	+	CK2i_DMSO			2.52578	0.0205978	0.482658	4.80677	0.796173	0.342297	0.174408	1.60374	1.17444	0.803847	0.733252	0.961728	1.45742	1.3471	1.40521	1.39417	1.13643	1.19975	1.05171	0.983013
P11498	P11498	PYC_HUMAN	PC	Pyruvate carboxylase, mitochondrial					0.258222	0.662185	0.129758	0.630198	0.0889599	0.900006	0.0880798	0.244785	-0.0822277	0.595077	0.658175	0.826633	0.742512	0.582926	0.518917	0.672336	0.992833	0.637841	-0.274105	0.993408
Q9UL45	Q9UL45	BL1S6_HUMAN	BLOC1S6	Biogenesis of lysosome-related organelles complex 1 subunit 6					0.401753	0.521248	0.16704	0.91288	0.781617	0.349049	0.268467	1.57932	-2.31686	-2.88502	-2.29273	-2.29772	-2.61215	-2.19191	-2.15468	-2.16545	-2.19809	-2.4022	-1.97866	-2.13952
Q16875	Q16875	F263_HUMAN	PFKFB3	6-phosphofructo-2-kinase/fructose-2,6-bisphosphatase 3	+	CK2i_DMSO			3.85199	0.00351818	0.444274	8.54817	0.193453	0.793083	-0.0281295	-0.491489	-1.26551	-1.22785	-1.24624	-1.44904	-0.864189	-0.85136	-0.828364	-0.867636	-1.3725	-1.28585	-1.27653	-1.36628
Q9Y4W6	Q9Y4W6	AFG32_HUMAN	AFG3L2	AFG3-like protein 2					0.955202	0.211866	0.505355	1.86878	0.0659844	0.925672	0.0459222	0.185373	-0.951513	-0.268916	-0.60206	-0.185542	-0.121486	0.603575	-0.129199	-0.339503	-0.24124	-0.69382	-0.809983	-0.0793014
Q13976	Q13976	KGP1_HUMAN	PRKG1	cGMP-dependent protein kinase 1					0.555155	0.406404	0.194469	1.19132	0.673258	0.40477	0.222679	1.39595	-0.234976	-0.70746	0.0657616	-0.27037	-0.128859	-0.173245	-0.014111	-0.0529547	-0.0849075	-0.0759664	-0.0436959	-0.0517602
Q92759	Q92759	TF2H4_HUMAN	GTF2H4	General transcription factor IIH subunit 4					1.00564	0.194182	0.230409	1.95254	0.110171	0.876869	0.0331649	0.297739	-0.267665	-0.605846	-0.0692225	-0.271716	-0.061727	-0.154668	-0.106366	0.0299463	-0.268014	-0.263469	-0.285082	-0.265225
Q8WUX2	Q8WUX2	CHAC2_HUMAN	CHAC2	Glutathione-specific gamma-glutamylcyclotransferase 2	+	CK2i_DMSO			2.62499	0.0177685	0.358784	5.03378	0.219312	0.769406	0.0334729	0.547925	-1.00964	-1.10986	-0.874138	-0.92822	-0.660035	-0.577807	-0.510596	-0.738283	-0.977999	-0.89635	-1.02549	-0.888123
Q8TEH3	Q8TEH3	DEN1A_HUMAN	DENND1A	DENN domain-containing protein 1A	+	CK2i_DMSO			1.91003	0.0484166	-0.279613	-3.53442	1.69003	0.105134	0.255704	3.12647	-1.36839	-1.42059	-1.14548	-1.27378	-1.44703	-1.6579	-1.66423	-1.55755	-1.1066	-0.914055	-1.00247	-1.1623
Q8IZD4	Q8IZD4	DCP1B_HUMAN	DCP1B	mRNA-decapping enzyme 1B	+	CK2i_DMSO			2.10386	0.0364834	-0.308805	-3.91214	0.877385	0.306198	-0.155068	-1.73939	-1.27608	-1.55172	-1.3964	-1.35338	-1.60569	-1.77601	-1.81358	-1.61753	-1.38683	-1.5154	-1.58464	-1.71099
P05386	P05386	RLA1_HUMAN	RPLP1	Large ribosomal subunit protein P1					0.257754	0.662547	0.112167	0.629225	0.618861	0.437163	0.240732	1.30247	6.06627	5.2805	5.86415	5.97602	5.8699	5.87789	5.92723	5.96059	6.02457	6.15636	6.06866	5.90028
Q96GN5	Q96GN5	CDA7L_HUMAN	CDCA7L	Cell division cycle-associated 7-like protein					1.21505	0.139584	-0.294618	-2.30184	0.90573	0.292922	-0.274738	-1.78657	-1.71802	-2.17467	-2.09741	-2.26466	-2.34628	-2.3527	-2.47419	-2.26006	-2.58759	-2.38307	-2.15139	-2.23167
Q96DA6	Q96DA6	TIM14_HUMAN	DNAJC19	Mitochondrial import inner membrane translocase subunit TIM14					1.21247	0.140069	0.537181	2.29751	0.147268	0.839573	-0.167676	-0.386569	-1.83519	-1.01818	-1.32957	-0.817463	-0.525539	-0.663146	-0.850139	-0.81285	-0.951033	-1.25649	-2.51506	-0.948519
Q15223	Q15223	NECT1_HUMAN	NECTIN1	Nectin-1					0.378551	0.541816	-0.15907	-0.868971	0.0575884	0.935429	-0.0211591	-0.163075	-1.34326	-1.60039	-1.01581	-1.19022	-1.2772	-1.35103	-1.30959	-1.84814	-1.20335	-1.35619	-1.30038	-1.3744
Q8TE02	Q8TE02	ELP5_HUMAN	ELP5	Elongator complex protein 5	+	CK2i_DMSO	+	TBK1i_DMSO	3.55289	0.00509322	-0.501685	-7.55087	3.3469	0.0171679	-0.429104	-6.92234	-0.344806	-0.138017	-0.141027	-0.146935	-0.687346	-0.616456	-0.658279	-0.815444	-0.638945	-0.584834	-0.549971	-0.71345
Q8TEL6	Q8TEL6	TP4AP_HUMAN	TRPC4AP	Short transient receptor potential channel 4-associated protein					0.0940788	0.86291	-0.0204794	-0.257723	0.290584	0.702919	0.0536124	0.696515	-0.77784	-0.957385	-0.693179	-0.707812	-0.873908	-0.876514	-0.810127	-0.657585	-0.834246	-0.721183	-0.759369	-0.606968
Q6UW63	Q6UW63	PLGT2_HUMAN	POGLUT2	Protein O-glucosyltransferase 2	+	CK2i_DMSO			2.55145	0.0197675	0.429622	4.86484	2.06708	0.0694502	0.341736	3.83901	0.420731	0.217464	0.6425	0.362826	0.844452	0.830921	0.842817	0.84382	0.721602	0.755332	0.77804	0.755491
Q86XA9	Q86XA9	HTR5A_HUMAN	HEATR5A	HEAT repeat-containing protein 5A	+	CK2i_DMSO			2.30949	0.027513	0.447945	4.33468	2.36616	0.0502169	0.522949	4.4555	1.17524	0.755383	1.16977	1.07957	1.44007	1.44889	1.51779	1.565	1.4582	1.5561	1.74734	1.51013
Q2PZI1	Q2PZI1	D19L1_HUMAN	DPY19L1	Probable C-mannosyltransferase DPY19L1					1.12763	0.160186	0.426088	2.15551	1.35192	0.162088	0.601978	2.53347	-1.56626	-1.07729	-1.75507	-1.37102	-1.14315	-0.641253	-1.26255	-1.01833	-0.702856	-0.894427	-1.32981	-0.434635
Q5SWX8	Q5SWX8	ODR4_HUMAN	ODR4	Protein odr-4 homolog					1.52595	0.0852324	0.260764	2.83432	2.07681	0.0688497	0.48444	3.85828	-3.27353	-2.87165	-2.94001	-2.93829	-2.72831	-2.77162	-2.77169	-2.70881	-2.42865	-2.43881	-2.78204	-2.43622
Q9UEE9	Q9UEE9	CFDP1_HUMAN	CFDP1	Craniofacial development protein 1	+	CK2i_DMSO			2.33823	0.0263899	0.325701	4.39572	1.04218	0.243313	-0.146831	-2.01325	2.10802	1.91339	1.84	1.82074	2.22488	2.23643	2.18059	2.34305	1.68975	1.80247	1.83862	1.76399
Q6PHR2	Q6PHR2	ULK3_HUMAN	ULK3	Serine/threonine-protein kinase ULK3	+	CK2i_DMSO			1.91525	0.0479744	0.430625	3.54435	0.869464	0.309927	0.221052	1.7262	-1.40981	-1.6171	-1.08326	-1.28713	-0.814912	-1.02588	-0.966259	-0.867765	-1.16697	-0.971178	-1.10509	-1.26987
Q6NZI2	Q6NZI2	CAVN1_HUMAN	CAVIN1	Caveolae-associated protein 1	+	CK2i_DMSO	+	TBK1i_DMSO	6.81397	0.000262771	-0.561163	-27.4816	4.31824	0.00598893	-0.429333	-10.3322	4.85178	4.89621	4.85726	4.8404	4.34338	4.26848	4.30696	4.28218	4.32953	4.40912	4.49033	4.49932
Q96I51	Q96I51	RCC1L_HUMAN	RCC1L	RCC1-like G exchanging factor-like protein					0.52711	0.42598	0.275898	1.14169	0.561321	0.475943	-0.454946	-1.20217	-1.65935	-0.685758	-0.943579	-0.628625	-0.563236	-0.783443	-0.737886	-0.729151	-1.05216	-1.43662	-2.26742	-0.980897
Q9BYX4	Q9BYX4	IFIH1_HUMAN	IFIH1	Interferon-induced helicase C domain-containing protein 1	+	CK2i_DMSO			2.34571	0.0260299	-0.464851	-4.41168	2.3368	0.0524852	0.438735	4.39266	-1.19519	-1.3365	-1.50566	-1.63605	-1.91819	-1.8737	-1.97065	-1.77027	-0.901775	-0.997044	-1.00765	-1.01199
Q96PE7	Q96PE7	MCEE_HUMAN	MCEE	Methylmalonyl-CoA epimerase, mitochondrial					0.533459	0.421102	0.306681	1.15296	0.120079	0.867085	-0.0870672	-0.321913	-2.70952	-2.24818	-1.506	-2.02999	-2.03823	-1.60924	-1.87225	-1.74726	-2.09559	-2.15962	-2.5162	-2.07056
Q9UJC3	Q9UJC3	HOOK1_HUMAN	HOOK1	Protein Hook homolog 1					0.398196	0.524376	0.131067	0.906185	0.21338	0.774585	0.0730978	0.53511	-2.06094	-2.5382	-2.19041	-2.23552	-1.92374	-1.98901	-2.37305	-2.21499	-2.43554	-2.18729	-2.1045	-2.00535
Q9H892	Q9H892	TTC12_HUMAN	TTC12	Tetratricopeptide repeat protein 12	+	CK2i_DMSO			1.94057	0.0464683	-0.380469	-3.59271	0.232677	0.756786	-0.0776464	-0.576521	-2.14894	-1.85269	-1.87481	-1.89086	-2.38776	-2.35477	-2.09096	-2.45569	-2.24832	-1.8143	-1.82737	-2.18789
P53677	P53677	AP3M2_HUMAN	AP3M2	AP-3 complex subunit mu-2					0.256066	0.664047	0.111805	0.625715	0.926547	0.283546	0.328935	1.82117	-0.360044	-1.05151	-0.295883	-0.385803	-0.449893	-0.455727	-0.371652	-0.368754	-0.230897	-0.144275	-0.126173	-0.27616
O95985	O95985	TOP3B_HUMAN	TOP3B	DNA topoisomerase 3-beta-1					0.306292	0.611913	-0.0562043	-0.728095	0.0192098	0.977497	0.00440538	0.0565604	-0.357155	-0.693408	-0.505384	-0.60918	-0.584713	-0.634463	-0.527338	-0.643432	-0.506845	-0.474353	-0.602652	-0.563655
O94952	O94952	FBX21_HUMAN	FBXO21	F-box only protein 21					0.0752567	0.888568	0.0385289	0.209624	0.147403	0.839573	0.0614756	0.386885	-0.15653	-0.740967	-0.354195	-0.423922	-0.331163	-0.781902	-0.166104	-0.242329	-0.393624	-0.0797381	-0.381663	-0.574686
P67812	P67812	SC11A_HUMAN	SEC11A	Signal peptidase complex catalytic subunit SEC11A					1.38903	0.105979	-0.327603	-2.59694	0.439555	0.567545	0.150525	0.983262	0.23135	0.0472746	-0.112456	0.0916348	-0.331149	0.0414581	-0.329618	-0.433299	0.117582	0.0127597	0.113998	0.615564
Q9NQ89	Q9NQ89	CL004_HUMAN	C12orf4	Protein C12orf4					0.500376	0.44425	0.168741	1.09391	0.826081	0.32916	0.255297	1.6538	-1.46129	-1.89516	-1.41126	-1.17027	-1.28052	-1.37065	-1.36838	-1.24345	-1.27976	-1.13914	-1.22417	-1.27372
O75145	O75145	LIPA3_HUMAN	PPFIA3	Liprin-alpha-3					0.0663793	0.900636	0.0306315	0.186413	1.34194	0.164063	0.423613	2.51644	-2.57172	-2.7176	-2.25173	-2.07533	-2.45433	-2.19946	-2.30784	-2.53223	-2.16419	-1.97086	-1.76427	-2.02261
P04792	P04792	HSPB1_HUMAN	HSPB1	Heat shock protein beta-1	+	CK2i_DMSO	+	TBK1i_DMSO	4.02926	0.00286362	-0.4178	-9.19137	3.89123	0.00937638	-0.431006	-8.68704	5.54274	5.45977	5.52807	5.49067	4.9894	5.0514	5.13662	5.17264	4.99917	5.10238	5.00352	5.19216
Q15006	Q15006	EMC2_HUMAN	EMC2	ER membrane protein complex subunit 2					0.568546	0.397194	0.116725	1.21486	0.883463	0.303692	0.177667	1.74951	0.586778	0.298509	0.705628	0.403053	0.694016	0.574311	0.561788	0.630754	0.681359	0.786624	0.668499	0.568155
O14639	O14639	ABLM1_HUMAN	ABLIM1	Actin-binding LIM protein 1	+	CK2i_DMSO	+	TBK1i_DMSO	1.99116	0.042896	-0.265544	-3.69026	2.83414	0.0300663	-0.431281	-5.53594	0.36944	0.564818	0.423558	0.463264	0.171622	0.153432	0.355802	0.0780468	-0.115138	0.0710282	0.185326	-0.0452619
Q8N9V3	Q8N9V3	WSDU1_HUMAN	WDSUB1	WD repeat, SAM and U-box domain-containing protein 1					0.367671	0.551239	0.12259	0.848174	0.258505	0.732085	0.09137	0.630785	-2.26279	-2.83305	-2.28969	-2.26257	-2.28838	-2.3418	-2.19384	-2.33371	-2.30269	-2.4216	-2.30138	-2.25695
Q13347	Q13347	EIF3I_HUMAN	EIF3I	Eukaryotic translation initiation factor 3 subunit I	+	CK2i_DMSO	+	TBK1i_DMSO	4.1672	0.00253485	-0.221663	-9.72101	3.22393	0.0193824	-0.432003	-6.56781	2.94648	2.8716	2.92443	2.9297	2.65029	2.70211	2.70866	2.72449	2.55317	2.44636	2.61779	2.32687
Q9Y5A6	Q9Y5A6	ZSC21_HUMAN	ZSCAN21	Zinc finger and SCAN domain-containing protein 21					0.168761	0.767765	0.0668664	0.436106	1.03821	0.244167	0.325491	2.00666	-0.870985	-1.33671	-1.23653	-1.15082	-1.37053	-1.16252	-0.941556	-0.852969	-1.01527	-0.526012	-0.69594	-1.05586
Q12797	Q12797	ASPH_HUMAN	ASPH	Aspartyl/asparaginyl beta-hydroxylase					0.0632806	0.905211	0.0235775	0.178228	1.14763	0.209988	0.359012	2.1889	1.21699	1.68929	1.42104	1.44256	1.41715	1.72719	1.40829	1.31157	1.8607	1.61528	1.57831	2.15164
Q13535	Q13535	ATR_HUMAN	ATR	Serine/threonine-protein kinase ATR					1.24997	0.132106	0.249112	2.36059	1.36243	0.159988	0.273727	2.5514	0.0543594	-0.382215	-0.0683842	0.00752354	0.133061	0.083993	0.128646	0.26203	0.0988293	0.233488	0.266373	0.1075
O75884	O75884	RBBP9_HUMAN	RBBP9	Serine hydrolase RBBP9					0.242482	0.679129	0.0880921	0.597271	0.423308	0.580554	0.152281	0.95318	2.44935	1.87442	2.46524	2.42965	2.34639	2.43511	2.46419	2.32534	2.50828	2.61107	2.42952	2.27893
Q9NRM7	Q9NRM7	LATS2_HUMAN	LATS2	Serine/threonine-protein kinase LATS2					0.0322804	0.950732	0.0153089	0.093741	0.401436	0.599362	0.140806	0.912284	-2.18393	-2.33209	-1.65206	-2.15927	-1.94537	-2.00354	-2.2603	-2.0569	-1.97569	-1.9652	-1.8152	-2.00804
Q96Q07	Q96Q07	BTBD9_HUMAN	BTBD9	BTB/POZ domain-containing protein 9					1.25862	0.130271	0.195045	2.37519	0.0813915	0.908235	0.0241338	0.225462	2.00574	1.68289	1.92392	1.83279	2.02698	2.04432	1.97314	2.18109	1.79606	1.94735	2.08344	1.71502
Q5TZF3	Q5TZF3	ANR45_HUMAN	ANKRD45	Ankyrin repeat domain-containing protein 45					0.520096	0.43047	-0.174152	-1.1292	0.322357	0.673455	0.107621	0.760012	-2.53491	-3.06064	-2.72573	-2.58885	-2.64206	-3.06073	-2.85106	-3.05289	-2.62796	-2.53498	-2.48075	-2.83596
Q9Y2F5	Q9Y2F5	ICE1_HUMAN	ICE1	Little elongation complex subunit 1					1.23897	0.13477	0.17832	2.34207	0.910008	0.291208	0.12744	1.79368	-0.347238	-0.538102	-0.395308	-0.262454	-0.30869	-0.254132	-0.0777793	-0.189222	-0.326621	-0.171729	-0.203243	-0.33175
Q9Y3D9	Q9Y3D9	RT23_HUMAN	MRPS23	Small ribosomal subunit protein mS23					0.206357	0.722054	0.140554	0.519841	0.285069	0.708708	-0.358516	-0.685337	1.00761	2.07396	1.94816	2.17419	1.98621	1.8766	2.00612	1.8972	1.91577	1.67386	0.117199	2.06303
P0CW19;P0CW20	P0CW19;P0CW20	LIMS3_HUMAN;LIMS4_HUMAN	LIMS3;LIMS4	LIM and senescent cell antigen-like-containing domain protein 3					0.528604	0.425028	0.480283	1.14434	1.19605	0.198547	0.954075	2.26995	-0.894835	-0.325323	-2.27236	-1.14701	-0.4834	-0.827326	-0.54926	-0.85841	-0.438857	-0.0910907	-0.0036149	-0.289663
Q96T76	Q96T76	MMS19_HUMAN	MMS19	MMS19 nucleotide excision repair protein homolog					0.751158	0.295846	0.19295	1.52808	0.921208	0.285922	0.218617	1.8123	1.33317	0.924423	1.44257	1.36383	1.43169	1.34936	1.46706	1.58769	1.40431	1.52972	1.54453	1.4599
Q8WU76	Q8WU76	SCFD2_HUMAN	SCFD2	Sec1 family domain-containing protein 2					1.08758	0.170801	0.235631	2.08877	0.985441	0.26126	0.210698	1.919	0.964721	0.498331	0.912059	0.743793	0.987396	0.94684	0.991588	1.1356	0.916228	1.0495	1.03887	0.957099
Q9Y5X2	Q9Y5X2	SNX8_HUMAN	SNX8	Sorting nexin-8					1.05077	0.181062	0.353011	2.02754	1.57884	0.122098	0.491996	2.92749	-1.08447	-1.57775	-0.790674	-1.04923	-0.744341	-0.810304	-0.904386	-0.631049	-0.722272	-0.56155	-0.596888	-0.65343
P55345	P55345	ANM2_HUMAN	PRMT2	Protein arginine N-methyltransferase 2					0.431279	0.497346	-0.246191	-0.967967	0.0998639	0.887693	0.0692805	0.272221	-4.04326	-3.41773	-3.34096	-3.15767	-4.08051	-3.56668	-3.93983	-3.35735	-3.70979	-3.65095	-2.98528	-3.33647
Q15427	Q15427	SF3B4_HUMAN	SF3B4	Splicing factor 3B subunit 4					1.21467	0.139592	0.25596	2.3012	0.0248838	0.971601	0.00788128	0.0728234	0.705207	0.234141	0.551993	0.436091	0.630845	0.676028	0.840895	0.803503	0.366787	0.501044	0.525424	0.565703
O60256	O60256	KPRB_HUMAN	PRPSAP2	Phosphoribosyl pyrophosphate synthase-associated protein 2					0.407295	0.516758	0.124764	0.923286	1.3858	0.15586	0.36335	2.5914	1.92982	1.33966	1.8489	1.76187	1.87583	1.76002	1.83653	1.90692	2.10561	2.15056	2.13844	1.93904
O15037	O15037	KHNYN_HUMAN	KHNYN	Protein KHNYN					0.722454	0.311569	0.13992	1.47959	1.57735	0.122158	0.220602	2.92485	-1.55172	-1.44903	-1.316	-1.28692	-1.27566	-1.44692	-1.22052	-1.1009	-1.18718	-1.06766	-1.28152	-1.18491
O75865	O75865	TPC6A_HUMAN	TRAPPC6A	Trafficking protein particle complex subunit 6A					1.52753	0.0850105	-0.394873	-2.83709	0.318067	0.677359	0.107433	0.751526	-0.18497	-0.420627	0.201438	-0.224448	-0.659804	-0.560076	-0.567473	-0.420748	-0.0129938	0.0441985	-0.222781	-0.00729895
Q9BRZ2	Q9BRZ2	TRI56_HUMAN	TRIM56	E3 ubiquitin-protein ligase TRIM56					0.324001	0.593299	0.131846	0.763258	0.531929	0.495858	0.204263	1.15025	-0.687019	-1.21039	-0.399696	-0.658857	-0.539277	-0.591794	-0.689418	-0.608092	-0.467993	-0.533093	-0.681086	-0.456743
P26196	P26196	DDX6_HUMAN	DDX6	Probable ATP-dependent RNA helicase DDX6					0.528876	0.424835	0.117175	1.14483	0.480554	0.534731	0.104936	1.05817	4.72866	4.34409	4.7542	4.67405	4.74667	4.67851	4.69784	4.84667	4.70429	4.70953	4.81295	4.69397
Q9Y253	Q9Y253	POLH_HUMAN	POLH	DNA polymerase eta					0.609267	0.373513	0.372767	1.28586	1.56185	0.124594	-0.571567	-2.89747	-3.93042	-3.89678	-3.82829	-3.79779	-2.88685	-4.27568	-3.39718	-3.4025	-4.03647	-4.49617	-4.25958	-4.94733
P05121	P05121	PAI1_HUMAN	SERPINE1	Plasminogen activator inhibitor 1	+	CK2i_DMSO	+	TBK1i_DMSO	3.90725	0.00327483	0.359967	8.7443	3.98705	0.00858416	-0.433579	-9.03447	4.85935	4.74254	4.75095	4.81017	5.19804	5.06956	5.13645	5.19882	4.444	4.37805	4.35268	4.25396
Q8N5N7	Q8N5N7	RM50_HUMAN	MRPL50	Large ribosomal subunit protein mL50					0.17975	0.755048	-0.230777	-0.460944	0.276818	0.715424	-0.444136	-0.668521	-2.18766	-0.0336018	-0.33232	-0.25737	-0.85636	-1.03036	-0.878359	-0.968979	-0.835656	-0.793841	-2.44493	-0.513076
Q96AA3	Q96AA3	RFT1_HUMAN	RFT1	Protein RFT1 homolog					0.310824	0.60702	0.290878	0.737136	0.860343	0.312886	0.593042	1.71099	-2.66581	-1.60124	-2.84378	-1.81606	-2.53637	-1.4226	-1.66873	-2.13568	-1.53336	-1.92698	-1.86133	-1.23305
Q9P031	Q9P031	TAP26_HUMAN	CCDC59	Thyroid transcription factor 1-associated protein 26			+	TBK1i_DMSO	1.55169	0.0816739	-0.0843582	-2.87955	2.66256	0.0361999	-0.446715	-5.12155	-0.90896	-0.988893	-0.971031	-0.950799	-1.05752	-1.06066	-0.968571	-1.07037	-1.5621	-1.20723	-1.3099	-1.52731
Q9BRQ8	Q9BRQ8	FSP1_HUMAN	AIFM2	Ferroptosis suppressor protein 1					0.960852	0.209512	0.567625	1.87817	0.367435	0.630012	0.260286	0.847722	-2.89588	-3.27468	-1.93602	-2.71706	-1.81989	-2.22657	-2.31649	-2.19019	-2.1678	-2.39427	-2.75995	-2.46048
Q86UL3	Q86UL3	GPAT4_HUMAN	GPAT4	Glycerol-3-phosphate acyltransferase 4					0.753255	0.294946	0.450621	1.53161	1.77425	0.0963022	0.612296	3.28026	-3.41794	-2.7079	-3.45797	-3.20866	-2.95262	-2.12664	-3.24563	-2.66511	-2.52551	-2.57533	-2.78793	-2.45453
Q6ZN17	Q6ZN17	LN28B_HUMAN	LIN28B	Protein lin-28 homolog B					0.989195	0.199717	-0.306714	-1.92524	0.243483	0.747606	0.0492133	0.599379	-2.47862	-2.67511	-2.53427	-2.56426	-3.23473	-2.82601	-2.48855	-2.92983	-2.4523	-2.56887	-2.35349	-2.68075
Q9HAP2	Q9HAP2	MLXIP_HUMAN	MLXIP	MLX-interacting protein	+	CK2i_DMSO			2.30316	0.027807	0.34744	4.32133	1.85221	0.0871902	0.365523	3.42519	-1.71592	-2.04674	-1.86135	-1.727	-1.49795	-1.54072	-1.43008	-1.4925	-1.34812	-1.59454	-1.60533	-1.34092
P43652	P43652	AFAM_HUMAN	AFM	Afamin					0.737045	0.303665	-0.564685	-1.50427	0.233496	0.756442	0.158082	0.578262	-2.32477	-2.37053	-2.78817	-2.31693	-2.10759	-3.77724	-2.84005	-3.33425	-2.39794	-1.62815	-2.31104	-2.83094
O60739	O60739	EIF1B_HUMAN	EIF1B	Eukaryotic translation initiation factor 1b					0.0924853	0.864711	-0.0871937	-0.253707	0.0526473	0.940825	0.0415539	0.149795	-1.07946	-1.78992	-0.575451	-0.78702	-1.55096	-1.4931	-0.818964	-0.717604	-0.946576	-1.22064	-1.06184	-0.836573
Q86TP1	Q86TP1	PRUN1_HUMAN	PRUNE1	Exopolyphosphatase PRUNE1					1.58832	0.0773882	0.277576	2.94429	1.16072	0.207157	0.250846	2.21078	0.425129	-0.0149717	0.236186	0.271749	0.44671	0.50703	0.511693	0.562963	0.384062	0.590598	0.602057	0.344758
Q96N11	Q96N11	INT15_HUMAN	INTS15	Integrator complex subunit 15					0.820907	0.263184	0.295556	1.64515	0.593281	0.453993	0.221633	1.25808	-1.15965	-1.85506	-1.13061	-1.17195	-1.04037	-1.0954	-1.07607	-0.9232	-1.15445	-1.08593	-1.09697	-1.09338
Q9NVQ4	Q9NVQ4	FAIM1_HUMAN	FAIM	Fas apoptotic inhibitory molecule 1	+	CK2i_DMSO			3.44762	0.00591445	0.413762	7.22407	0.0818205	0.907942	-0.0298487	-0.226564	-2.43409	-2.42172	-2.61913	-2.56962	-2.09196	-2.18197	-2.06175	-2.05383	-2.26226	-2.42355	-2.67083	-2.8073
Q96AQ6	Q96AQ6	PBIP1_HUMAN	PBXIP1	Pre-B-cell leukemia transcription factor-interacting protein 1					1.15273	0.153689	0.356201	2.19742	1.67232	0.107582	0.597363	3.09447	-0.865752	-0.410397	-0.734326	-0.185528	-0.174431	-0.0703173	-0.308259	-0.218191	0.137609	0.0779967	-0.280589	0.258431
Q9H2W6	Q9H2W6	RM46_HUMAN	MRPL46	Large ribosomal subunit protein mL46					0.137384	0.807509	0.133053	0.363335	0.166593	0.820803	-0.272136	-0.431166	-1.23483	0.105812	0.250363	0.249703	0.161884	-0.0618286	-0.0955176	-0.101278	0.141498	-0.014915	-1.97919	0.135113
Q7Z6M2	Q7Z6M2	FBX33_HUMAN	FBXO33	F-box only protein 33					0.286678	0.632766	-0.264025	-0.688605	0.885757	0.302651	0.472141	1.75333	-3.99271	-4.0637	-3.80958	-4.98987	-4.12831	-5.08554	-4.79762	-3.90051	-3.89296	-3.69861	-3.65234	-3.72339
Q9Y2G9	Q9Y2G9	SBNO2_HUMAN	SBNO2	Protein strawberry notch homolog 2					0.195242	0.736259	0.156748	0.495442	0.350389	0.645942	0.179052	0.814857	-4.70045	-4.49778	-3.98744	-4.1596	-3.94697	-4.71399	-4.5308	-3.52651	-4.1226	-3.78079	-4.22082	-4.50485
Q8N0V3	Q8N0V3	RBFA_HUMAN	RBFA	Putative ribosome-binding factor A, mitochondrial					1.48983	0.0902996	0.426374	2.77117	0.0369072	0.960128	-0.0272337	-0.106669	-1.3012	-1.05353	-0.799798	-0.625429	-0.594329	-0.395324	-0.533852	-0.550951	-0.719326	-1.07175	-1.51512	-0.582692
Q8ND90	Q8ND90	PNMA1_HUMAN	PNMA1	Paraneoplastic antigen Ma1	+	CK2i_DMSO	+	TBK1i_DMSO	2.24815	0.0298754	-0.445429	-4.20612	2.69526	0.0351613	-0.449614	-5.1988	-1.52402	-1.16437	-1.35896	-1.38096	-2.00674	-1.80325	-1.644	-1.75603	-1.73744	-1.92814	-1.82101	-1.74018
Q9H0R1	Q9H0R1	AP5M1_HUMAN	AP5M1	AP-5 complex subunit mu-1					1.51635	0.086426	0.112374	2.81749	0.0657632	0.925672	0.0135521	0.184789	-1.59334	-1.49008	-1.48764	-1.62351	-1.42339	-1.48405	-1.44409	-1.39354	-1.62461	-1.61519	-1.34788	-1.55269
P04818	P04818	TYSY_HUMAN	TYMS	Thymidylate synthase					1.67278	0.0684975	0.391747	3.09532	0.0138338	0.984481	0.00475585	0.0409708	2.03215	1.53808	1.94096	1.87391	2.43239	2.16428	2.14265	2.21278	1.91002	1.93962	1.78756	1.76693
Q99759	Q99759	M3K3_HUMAN	MAP3K3	Mitogen-activated protein kinase kinase kinase 3					0.753284	0.294946	0.236573	1.53166	0.749216	0.364882	0.218979	1.52481	-0.591146	-0.993796	-0.530422	-0.510001	-0.153549	-0.641237	-0.512698	-0.37159	-0.209479	-0.394907	-0.542376	-0.602685
Q9Y4C1	Q9Y4C1	KDM3A_HUMAN	KDM3A	Lysine-specific demethylase 3A					0.118997	0.831594	-0.0566816	-0.319289	0.331624	0.665574	0.15932	0.778258	-2.41017	-3.07043	-2.38264	-2.48043	-2.56486	-2.8496	-2.54029	-2.61565	-2.31499	-2.34787	-2.24971	-2.79382
Q9P2Y5	Q9P2Y5	UVRAG_HUMAN	UVRAG	UV radiation resistance-associated gene protein					0.633381	0.358304	0.137868	1.32754	2.12973	0.0647159	0.418841	3.96401	1.00145	0.809756	1.27292	1.17365	1.15959	1.19191	1.19842	1.25933	1.44662	1.42313	1.52474	1.53865
Q9Y676	Q9Y676	RT18B_HUMAN	MRPS18B	Small ribosomal subunit protein mS40					1.13614	0.157645	0.359377	2.16973	0.0490521	0.945753	-0.0480174	-0.140057	-0.418395	0.196502	0.1442	0.0612316	0.553484	0.128744	0.375099	0.363721	0.452264	-0.0438333	-0.93555	0.318589
O95479	O95479	G6PE_HUMAN	H6PD	GDH/6PGL endoplasmic bifunctional protein					1.02033	0.189804	0.157603	1.97695	2.01877	0.0728056	0.311467	3.74403	1.24715	1.17743	1.50175	1.44375	1.50157	1.45502	1.49624	1.54767	1.59531	1.72173	1.68833	1.61058
Q13505	Q13505	MTX1_HUMAN	MTX1	Metaxin-1					1.10064	0.166842	0.291236	2.11052	2.19976	0.0606699	0.396949	4.10622	-0.888262	-0.841853	-0.654727	-0.496999	-0.433547	-0.1329	-0.596383	-0.554067	-0.266556	-0.409615	-0.353149	-0.264726
O00746	O00746	NDKM_HUMAN	NME4	Nucleoside diphosphate kinase, mitochondrial					0.558727	0.403853	0.288256	1.19761	0.205604	0.781234	-0.20517	-0.518196	0.0624952	0.877657	1.03102	1.09393	1.13609	1.00143	1.04931	1.03129	1.01351	0.699802	-0.365861	0.896974
O75396	O75396	SC22B_HUMAN	SEC22B	Vesicle-trafficking protein SEC22b	+	CK2i_DMSO			3.45428	0.00587335	0.738446	7.24438	2.2951	0.055569	0.419894	4.30434	0.827779	0.979777	1.00591	1.01022	1.8422	1.86436	1.51314	1.55777	1.40592	1.24345	1.24241	1.61147
Q96MG7	Q96MG7	NSE3_HUMAN	NSMCE3	Non-structural maintenance of chromosomes element 3 homolog					0.308661	0.60938	0.0902994	0.732824	0.481967	0.533629	0.139805	1.06073	-0.237619	-0.810787	-0.531308	-0.570894	-0.44721	-0.531066	-0.351099	-0.460036	-0.366404	-0.349638	-0.303123	-0.572223
Q9H0H5	Q9H0H5	RGAP1_HUMAN	RACGAP1	Rac GTPase-activating protein 1	+	CK2i_DMSO			2.46586	0.0221995	0.36644	4.67295	1.67336	0.10739	0.328911	3.09635	-0.553303	-0.839355	-0.827228	-0.885151	-0.463617	-0.358041	-0.40298	-0.414639	-0.499582	-0.634333	-0.349592	-0.305885
P51649	P51649	SSDH_HUMAN	ALDH5A1	Succinate-semialdehyde dehydrogenase, mitochondrial					1.38619	0.106407	0.587644	2.59209	0.0276438	0.96891	-0.0261968	-0.0806656	0.0125475	0.850253	0.838587	1.00598	1.33479	1.24132	1.19451	1.28733	0.984784	0.597132	0.0074029	1.01326
O14548	O14548	COX7R_HUMAN	COX7A2L	Cytochrome c oxidase subunit 7A-related protein, mitochondrial					0.385048	0.535854	0.166084	0.881324	0.297813	0.696439	-0.166928	-0.711096	-3.09248	-2.79514	-2.94758	-3.00099	-2.42997	-2.6732	-2.79252	-3.27617	-2.86503	-3.58077	-3.42968	-2.62843
O14772	O14772	FPGT_HUMAN	FPGT	Fucose-1-phosphate guanylyltransferase					0.29053	0.628472	0.0384097	0.696406	0.877427	0.306198	0.112943	1.73946	-0.34906	-0.457431	-0.466846	-0.559629	-0.445325	-0.50452	-0.377718	-0.351763	-0.371236	-0.266784	-0.271345	-0.471828
Q9NZC9	Q9NZC9	SMAL1_HUMAN	SMARCAL1	SWI/SNF-related matrix-associated actin-dependent regulator of chromatin subfamily A-like protein 1					1.16513	0.150626	0.163911	2.21816	0.662954	0.410542	0.0921534	1.37833	-0.35422	-0.637213	-0.473584	-0.501436	-0.403631	-0.339138	-0.371531	-0.19651	-0.452987	-0.346368	-0.338169	-0.460316
O14657	O14657	TOR1B_HUMAN	TOR1B	Torsin-1B					1.55363	0.0814523	0.278954	2.88297	1.48835	0.136212	0.310516	2.7686	0.502923	0.380377	0.786841	0.561523	0.83925	0.727164	0.828955	0.95211	1.00239	0.980422	0.785793	0.705126
P61812	P61812	TGFB2_HUMAN	TGFB2	Transforming growth factor beta-2 proprotein					0.657909	0.344617	-0.327884	-1.36968	0.312673	0.68202	-0.163694	-0.740817	-1.53103	-2.20601	-1.23271	-1.35485	-2.0911	-1.9794	-1.94425	-1.62138	-1.75659	-1.76039	-1.6323	-1.8301
P52849	P52849	NDST2_HUMAN	NDST2	Bifunctional heparan sulfate N-deacetylase/N-sulfotransferase 2	+	CK2i_DMSO			2.52986	0.0204466	0.868828	4.81599	2.24088	0.0587745	0.480878	4.19101	-3.18205	-3.24528	-3.30165	-3.26441	-2.69625	-1.94823	-2.22448	-2.64912	-2.67383	-2.97199	-2.92852	-2.49554
Q9H6A9	Q9H6A9	PCX3_HUMAN	PCNX3	Pecanex-like protein 3					0.0512512	0.924276	-0.0666959	-0.146021	0.582289	0.461087	0.307109	1.23891	-3.87625	-3.37265	-2.98143	-2.91992	-2.94535	-2.46634	-4.25202	-3.75331	-2.85927	-3.2871	-2.76777	-3.00768
Q9BSV6	Q9BSV6	SEN34_HUMAN	TSEN34	tRNA-splicing endonuclease subunit Sen34	+	CK2i_DMSO	+	TBK1i_DMSO	2.53397	0.0202881	-0.56535	-4.82525	2.53618	0.0418931	-0.451546	-4.83026	-1.1299	-1.14633	-1.31191	-1.32225	-2.02476	-1.79493	-1.51567	-1.83643	-1.60046	-1.91186	-1.58731	-1.61695
O75943	O75943	RAD17_HUMAN	RAD17	Cell cycle checkpoint protein RAD17					0.466626	0.468511	0.108042	1.03287	0.606979	0.445306	0.135979	1.28189	-1.23454	-1.46277	-1.10733	-1.02206	-1.14345	-0.978555	-1.10687	-1.16566	-1.06639	-0.948997	-1.1649	-1.1025
O94972	O94972	TRI37_HUMAN	TRIM37	E3 ubiquitin-protein ligase TRIM37					0.0821883	0.878958	0.0273666	0.227508	2.13806	0.0644319	0.437088	3.98077	-1.26549	-1.51338	-1.37622	-1.07827	-1.11536	-1.4281	-1.3974	-1.18305	-1.00387	-0.755191	-0.785318	-0.940629
Q64LD2	Q64LD2	WDR25_HUMAN	WDR25	WD repeat-containing protein 25					0.682822	0.330955	0.23658	1.41227	0.889548	0.300892	0.393299	1.75964	-2.00338	-1.92798	-2.59598	-2.14377	-1.91068	-1.74726	-1.95242	-2.11443	-1.88504	-1.53651	-1.48178	-2.19459
P07205	P07205	PGK2_HUMAN	PGK2	Phosphoglycerate kinase 2					0.885642	0.236672	0.404603	1.75314	0.524952	0.501233	0.288281	1.13785	0.323545	0.169329	0.540462	-0.393854	0.252025	0.5567	0.64758	0.801588	0.658676	0.207587	0.155528	0.770815
Q9Y4K1	Q9Y4K1	CRBG1_HUMAN	CRYBG1	Beta/gamma crystallin domain-containing protein 1			+	TBK1i_DMSO	1.30591	0.12116	0.132527	2.45519	4.21718	0.00647852	-0.453173	-9.91956	1.83919	1.94708	1.96747	1.98492	1.99901	1.99267	2.10932	2.16776	1.41189	1.48315	1.46538	1.56556
P22694	P22694;P17612	KAPCB_HUMAN	PRKACB	cAMP-dependent protein kinase catalytic subunit beta					1.25823	0.130349	0.216363	2.37453	2.0638	0.0697727	0.356007	3.83253	2.20121	2.06149	2.48421	2.19068	2.40905	2.50098	2.44351	2.44952	2.57396	2.6601	2.59281	2.53475
P43686	P43686	PRS6B_HUMAN	PSMC4	26S proteasome regulatory subunit 6B					1.69621	0.0664428	0.331307	3.13767	0.438481	0.56807	0.103939	0.98128	3.32833	2.84682	3.1065	2.99648	3.4371	3.31246	3.42315	3.43066	3.18713	3.18535	3.23385	3.08757
Q8TAG9	Q8TAG9	EXOC6_HUMAN	EXOC6	Exocyst complex component 6					0.720396	0.312487	0.224811	1.47611	1.94952	0.0785572	0.500942	3.60988	0.338586	-0.252491	0.296549	0.1094	0.207441	0.274542	0.375072	0.534234	0.528669	0.631308	0.680389	0.655446
O00148	O00148	DX39A_HUMAN	DDX39A	ATP-dependent RNA helicase DDX39A					1.00962	0.193208	0.216177	1.95915	0.429873	0.575049	0.099888	0.965365	3.54309	3.12811	3.56087	3.40878	3.56504	3.56266	3.61642	3.76145	3.45536	3.52847	3.57596	3.48062
Q8IYM9	Q8IYM9	TRI22_HUMAN	TRIM22	E3 ubiquitin-protein ligase TRIM22					1.74883	0.0612436	-0.466763	-3.23355	1.05075	0.240606	0.292729	2.0275	-0.194861	-0.676923	-0.0257435	-0.155482	-0.77894	-0.669745	-0.743696	-0.727683	0.0566597	0.000251293	0.0790915	-0.0180974
Q9NRK6	Q9NUT2;Q9NRK6;Q03519	ABCBA_HUMAN	ABCB10	ATP-binding cassette sub-family B member 10, mitochondrial					1.18445	0.146199	0.761632	2.2505	0.840981	0.32172	0.548138	1.67869	-3.23519	-2.12209	-2.7754	-2.57956	-2.1759	-1.25543	-1.84255	-2.39184	-1.76053	-2.31408	-2.69858	-1.7465
Q96AD5	Q96AD5	PLPL2_HUMAN	PNPLA2	Patatin-like phospholipase domain-containing protein 2	+	CK2i_DMSO			3.25991	0.00764559	0.7909	6.67	1.15986	0.207269	0.300305	2.20934	-0.445922	-0.921749	-0.664407	-0.849209	0.194027	-0.00335503	-0.0289588	0.120599	-0.425877	-0.233746	-0.377754	-0.64269
Q9UBT6	Q9UBT6	POLK_HUMAN	POLK	DNA polymerase kappa					0.591738	0.384163	0.0999475	1.25539	0.0815321	0.908235	0.021386	0.225823	-1.74443	-1.68516	-1.51953	-1.59779	-1.67295	-1.58052	-1.51833	-1.37532	-1.58112	-1.4716	-1.84708	-1.56157
P54802	P54802	ANAG_HUMAN	NAGLU	Alpha-N-acetylglucosaminidase					0.588004	0.386052	0.153794	1.24888	2.31281	0.0542947	0.542013	4.34171	0.917159	0.424665	0.953884	0.808796	0.911291	0.881708	0.941079	0.985603	1.29016	1.40837	1.2931	1.28092
P00374	P00374	DYR_HUMAN	DHFR	Dihydrofolate reductase	+	CK2i_DMSO	+	TBK1i_DMSO	2.93906	0.0118068	-0.400531	-5.80078	3.18422	0.0198563	-0.453344	-6.45645	1.77388	1.46579	1.59576	1.57972	1.16271	1.26893	1.22476	1.15663	1.17998	1.13268	1.2127	1.07642
P78356	P78356	PI42B_HUMAN	PIP4K2B	Phosphatidylinositol 5-phosphate 4-kinase type-2 beta					0.62599	0.363245	0.137559	1.31479	0.947765	0.274924	0.22125	1.85643	-0.0946207	-0.454894	-0.0161171	-0.331923	-0.0224843	-0.124362	-0.0838895	-0.116582	0.082099	-0.0996823	0.122689	-0.117662
Q5T481	Q5T481	RBM20_HUMAN	RBM20	RNA-binding protein 20					0.100666	0.855009	0.0676754	0.274222	1.25434	0.183936	0.547785	2.36796	-4.7301	-4.11105	-3.93623	-3.72911	-4.36978	-3.78535	-4.03879	-4.04187	-3.73939	-3.66472	-3.55554	-3.35571
O43172	O43172	PRP4_HUMAN	PRPF4	U4/U6 small nuclear ribonucleoprotein Prp4	+	CK2i_DMSO	+	TBK1i_DMSO	5.07708	0.000887783	-0.284435	-13.9737	4.08957	0.00753237	-0.457757	-9.4197	2.1694	2.15772	2.10182	2.12726	1.86737	1.84714	1.88316	1.8208	1.72148	1.60641	1.79277	1.60451
Q13415	Q13415	ORC1_HUMAN	ORC1	Origin recognition complex subunit 1					0.0961311	0.86034	-0.080374	-0.262881	0.365164	0.63209	0.26279	0.843363	-1.6897	-1.95386	-0.718349	-0.98223	-1.43812	-1.4943	-1.58654	-1.14667	-1.22851	-0.831711	-1.29728	-0.935471
Q9Y217	Q9Y217	MTMR6_HUMAN	MTMR6	Myotubularin-related protein 6	+	CK2i_DMSO			2.4028	0.0241973	0.401277	4.53469	2.04024	0.0718147	0.317942	3.78608	0.66962	0.389361	0.786502	0.603538	1.00488	0.96341	0.987049	1.09879	0.915156	0.9598	0.92457	0.92126
Q13409	Q13409	DC1I2_HUMAN	DYNC1I2	Cytoplasmic dynein 1 intermediate chain 2					0.51077	0.436873	0.104982	1.11254	0.819923	0.331665	0.158414	1.64351	2.08861	1.69797	2.00524	1.79745	1.98581	1.94473	2.00351	2.07517	2.044	2.04025	2.1493	1.98939
Q8TCG2	Q8TCG2	P4K2B_HUMAN	PI4K2B	Phosphatidylinositol 4-kinase type 2-beta					0.729821	0.307231	0.210345	1.49206	1.30977	0.17095	0.276038	2.46173	-1.67566	-1.94033	-1.63973	-1.53654	-1.73675	-1.19855	-1.46675	-1.54883	-1.49095	-1.45439	-1.21128	-1.53149
Q15311	Q15311	RBP1_HUMAN	RALBP1	RalA-binding protein 1					1.81421	0.0553355	0.47017	3.35424	0.776131	0.351998	0.261639	1.57011	0.182858	-0.268422	-0.146337	-0.45662	0.261688	0.269723	0.244714	0.416033	0.351669	0.0987659	0.0268798	-0.11928
Q9UHW5	Q9UHW5	GPN3_HUMAN	GPN3	GPN-loop GTPase 3	+	CK2i_DMSO			2.11669	0.0359057	0.44548	3.93781	0.989977	0.259469	0.215877	1.92654	-0.332754	-0.00396538	0.124377	0.0795641	0.315161	0.358692	0.457805	0.517482	0.111938	0.143539	0.308218	0.167035
Q9Y463	Q9Y463	DYR1B_HUMAN	DYRK1B	Dual specificity tyrosine-phosphorylation-regulated kinase 1B					0.954114	0.212008	0.378239	1.86697	1.34395	0.163445	0.497715	2.51988	-1.76742	-2.42799	-2.29238	-1.78853	-1.50515	-1.94547	-1.80206	-1.51068	-1.45123	-1.37985	-1.62699	-1.82739
Q9UHY1	Q9UHY1	NRBP_HUMAN	NRBP1	Nuclear receptor-binding protein					1.26461	0.129182	0.357777	2.3853	1.11991	0.218069	0.306542	2.14263	1.41993	0.944584	1.59477	1.35518	1.59122	1.58935	1.72927	1.83572	1.56294	1.70714	1.57256	1.69798
P62760	P62760	VISL1_HUMAN	VSNL1	Visinin-like protein 1	+	CK2i_DMSO			2.73064	0.0153387	-0.959367	-5.28329	1.3766	0.157404	-0.346529	-2.57565	-1.18374	-1.44845	-0.851848	-1.03925	-2.16766	-2.38138	-1.75251	-2.0592	-1.45821	-1.60955	-1.46009	-1.38155
Q99811	Q99811	PRRX2_HUMAN	PRRX2	Paired mesoderm homeobox protein 2					1.28575	0.125113	0.531523	2.42104	0.594817	0.453443	0.291175	1.26076	-2.85769	-2.64683	-2.05666	-2.08572	-2.12332	-1.85991	-1.83018	-1.70739	-2.44498	-1.93642	-2.09818	-2.00263
O95081	O95081	AGFG2_HUMAN	AGFG2	Arf-GAP domain and FG repeat-containing protein 2					1.07744	0.173671	0.340106	2.0719	0.992243	0.259229	0.299853	1.9303	1.0981	0.450076	0.992881	1.02806	1.07352	1.20063	1.40666	1.24873	1.13523	1.24422	1.28712	1.10196
Q7LG56	Q7LG56	RIR2B_HUMAN	RRM2B	Ribonucleoside-diphosphate reductase subunit M2 B					0.129963	0.817621	0.0399382	0.34569	1.92837	0.0796919	0.368421	3.56937	0.48218	0.0938663	0.527294	0.357393	0.325782	0.326175	0.380642	0.587887	0.672523	0.831307	0.703958	0.72663
A8MTT3	A8MTT3	CEBOS_HUMAN	CEBPZOS	Protein CEBPZOS					1.00142	0.195731	0.58769	1.94553	0.554446	0.480041	-0.470806	-1.19007	-3.30136	-4.18047	-2.80876	-3.42218	-2.63576	-2.86512	-3.11829	-2.74284	-4.08527	-3.36215	-3.56047	-4.58811
Q9Y697	Q9Y697	NFS1_HUMAN	NFS1	Cysteine desulfurase					0.294013	0.625016	0.201535	0.703442	0.0771321	0.912873	-0.102281	-0.214482	0.0163412	1.07439	1.14025	1.20375	1.20907	1.00332	1.03586	0.992617	1.12632	0.998273	-0.383754	1.28476
Q92599	Q92599	SEPT8_HUMAN	SEPTIN8	Septin-8					0.0349135	0.94673	0.00875497	0.101113	0.0980043	0.889475	-0.0232867	-0.267575	1.89564	1.6337	2.0113	1.96316	1.92504	1.83288	1.8733	1.90761	1.89692	1.84657	1.87337	1.7938
Q9H5X1	Q9H5X1	CIA2A_HUMAN	CIAO2A	Cytosolic iron-sulfur assembly component 2A					1.01815	0.190577	0.178444	1.97333	2.34958	0.0513846	0.467448	4.41995	0.693977	0.35122	0.716136	0.709382	0.753233	0.796291	0.83247	0.802498	1.04403	1.2214	1.1227	0.952379
Q9NWT1	Q9NWT1	PK1IP_HUMAN	PAK1IP1	p21-activated protein kinase-interacting protein 1	+	CK2i_DMSO			2.55352	0.0197182	0.364676	4.86955	0.557509	0.478206	0.0974625	1.19546	0.95371	0.68264	0.778703	0.952982	1.22127	1.10981	1.24015	1.25551	0.875619	0.95242	1.06498	0.86487
Q07820	Q07820	MCL1_HUMAN	MCL1	Induced myeloid leukemia cell differentiation protein Mcl-1					1.20406	0.141913	-0.292494	-2.28339	0.313942	0.680996	0.0903159	0.74334	-1.16358	-1.44463	-1.03613	-1.38341	-1.77946	-1.54721	-1.36716	-1.50391	-1.0372	-1.06807	-1.19116	-1.37007
P42575	P42575	CASP2_HUMAN	CASP2	Caspase-2	+	CK2i_DMSO			2.0129	0.0415453	-0.193164	-3.73256	0.033436	0.96282	-0.00609744	-0.096981	-1.01597	-1.17311	-0.988036	-1.12374	-1.24799	-1.3288	-1.20242	-1.2943	-1.12985	-0.950581	-1.15035	-1.09446
O75352	O75352	MPU1_HUMAN	MPDU1	Mannose-P-dolichol utilization defect 1 protein					0.613758	0.37082	0.383249	1.29364	1.37364	0.158054	0.848862	2.57058	-2.53707	-1.46929	-2.02888	-1.46107	-1.75558	-1.11997	-1.6888	-1.39897	-0.697597	-1.00566	-1.6127	-0.784912
P11387	P11387	TOP1_HUMAN	TOP1	DNA topoisomerase 1	+	CK2i_DMSO	+	TBK1i_DMSO	2.00041	0.0424269	-0.316869	-3.70822	2.38741	0.0489904	-0.458818	-4.50131	1.84893	1.89638	2.12341	1.80076	1.46918	1.6171	1.62364	1.69208	1.55913	1.27027	1.58633	1.41847
Q969N2	Q969N2	PIGT_HUMAN	PIGT	GPI transamidase component PIG-T	+	CK2i_DMSO			1.97267	0.044051	-0.322237	-3.65446	0.120358	0.866826	0.0511857	0.322587	0.133517	-0.077014	0.109609	-0.174831	-0.267704	-0.384167	-0.423375	-0.222422	0.0029068	0.196762	0.319644	-0.323289
P07225	P07225	PROS_HUMAN	PROS1	Vitamin K-dependent protein S					0.100492	0.855009	-0.0665905	-0.273787	0.126856	0.859675	-0.0698296	-0.338251	1.79645	1.72871	0.989387	1.65101	1.7265	1.10063	1.33337	1.73871	1.36281	1.71152	1.4969	1.31501
Q96HQ2	Q96HQ2	C2AIL_HUMAN	CDKN2AIPNL	CDKN2AIP N-terminal-like protein					0.161608	0.77723	-0.0880146	-0.419764	0.308452	0.686374	0.148462	0.732409	-0.987958	-1.80279	-1.12109	-1.17032	-1.64486	-1.32838	-1.32095	-1.14004	-1.27721	-1.25222	-1.06847	-0.890414
Q53HV7	Q53HV7	SMUG1_HUMAN	SMUG1	Single-strand selective monofunctional uracil DNA glycosylase					0.0358936	0.945062	0.0310004	0.103847	0.247273	0.744269	-0.191292	-0.607343	-4.07875	-3.58626	-2.92129	-2.95654	-3.60051	-3.44424	-3.07677	-3.29731	-3.65835	-3.21778	-3.93477	-3.4971
P10589	P10589;P24468	COT1_HUMAN	NR2F1	COUP transcription factor 1					1.7051	0.06546	-0.260076	-3.15379	0.216604	0.771802	0.0517944	0.542085	-2.28793	-2.36628	-2.01558	-2.17604	-2.37646	-2.5119	-2.49954	-2.49821	-2.30551	-2.03504	-2.10979	-2.18831
Q58EX7	Q58EX7	PKHG4_HUMAN	PLEKHG4	Puratrophin-1					0.129547	0.818187	-0.034128	-0.344697	0.0897518	0.899201	0.0267519	0.246793	-0.264446	-0.654661	-0.278714	-0.322278	-0.386297	-0.520638	-0.379504	-0.370173	-0.439065	-0.233995	-0.279267	-0.460765
Q96PU4	Q96PU4	UHRF2_HUMAN	UHRF2	E3 ubiquitin-protein ligase UHRF2	+	CK2i_DMSO			2.1169	0.0359057	0.351574	3.93823	1.28893	0.175023	0.16521	2.42641	0.494312	0.335367	0.635829	0.428295	0.685239	0.75643	0.899473	0.958959	0.702947	0.618241	0.58347	0.649985
Q86YM7	Q86YM7	HOME1_HUMAN	HOMER1	Homer protein homolog 1					1.26138	0.12974	0.413326	2.37985	0.603986	0.447225	0.20029	1.27669	-0.412687	-1.14815	-0.628784	-0.732224	-0.237406	-0.554939	-0.257871	-0.218322	-0.603872	-0.499998	-0.474714	-0.542098
P49711	P49711;Q8NI51	CTCF_HUMAN	CTCF	Transcriptional repressor CTCF					0.999831	0.196308	0.362903	1.9429	1.60003	0.118705	0.530182	2.96507	-1.15046	-1.47176	-0.921779	-0.723994	-0.773453	-0.894664	-0.704925	-0.443341	-0.452876	-0.382393	-0.569888	-0.742111
P48960	P48960	AGRE5_HUMAN	ADGRE5	Adhesion G protein-coupled receptor E5					0.0152517	0.976389	-0.0142684	-0.0451	2.21931	0.0592986	1.26594	4.14642	-1.07812	-2.24167	-0.915047	-1.10989	-1.59041	-1.25356	-1.21249	-1.34534	-0.105902	-0.0589147	-0.0280652	-0.0880828
Q9H9H4	Q9H9H4	VP37B_HUMAN	VPS37B	Vacuolar protein sorting-associated protein 37B					0.197975	0.733062	0.0347531	0.501467	0.794726	0.342823	0.131624	1.60132	-0.0905228	-0.399253	-0.183483	-0.259625	-0.182169	-0.255055	-0.144747	-0.2119	-0.143195	-0.0809789	0.0263686	-0.208582
Q76M96	Q76M96	CCD80_HUMAN	CCDC80	Coiled-coil domain-containing protein 80					0.698171	0.32279	0.524007	1.4384	1.87871	0.0845467	-0.555608	-3.47506	0.489987	-0.149312	-0.0973148	-0.0030756	1.46872	-0.146845	0.564105	0.450327	-0.316794	-0.572469	-0.490413	-0.60247
Q12980	Q12980	NPRL3_HUMAN	NPRL3	GATOR complex protein NPRL3					0.789264	0.277829	0.271954	1.59216	0.183894	0.803025	0.0856217	0.470232	-1.18829	-1.91558	-1.33869	-1.24925	-1.07386	-1.23107	-1.11265	-1.18643	-1.48066	-1.24749	-1.18255	-1.43864
Q92800	Q92800	EZH1_HUMAN	EZH1	Histone-lysine N-methyltransferase EZH1					0.93075	0.220098	0.437951	1.82816	0.119602	0.867799	0.0803212	0.320757	-2.85382	-3.65086	-2.6108	-3.15045	-2.61506	-2.77633	-2.39376	-2.72896	-2.8377	-2.92557	-2.86322	-3.31815
P15559	P15559	NQO1_HUMAN	NQO1	NAD(P)H dehydrogenase [quinone] 1					0.163079	0.775558	0.0552533	0.423135	0.92344	0.284845	0.22827	1.81601	3.16649	3.0282	3.55433	3.473	3.38931	3.34091	3.26373	3.44909	3.51792	3.53775	3.57892	3.50051
Q96CW1	Q96CW1	AP2M1_HUMAN	AP2M1	AP-2 complex subunit mu			+	TBK1i_DMSO	0.369509	0.549456	0.06199	0.851698	2.58527	0.0393614	-0.461983	-4.94207	3.34405	3.08261	3.28119	3.08375	3.33333	3.20575	3.23539	3.26508	2.67657	2.64738	2.92807	2.69166
Q9NWU5	Q9NWU5	RM22_HUMAN	MRPL22	Large ribosomal subunit protein uL22m	+	CK2i_DMSO			2.35022	0.0259136	0.575423	4.42133	0.0459739	0.949883	0.0425311	0.131667	0.156748	0.583055	0.497684	0.747463	1.17561	0.992814	1.0619	1.05632	1.02829	0.286015	-0.185688	1.02646
Q8WTS6	Q8WTS6	SETD7_HUMAN	SETD7	Histone-lysine N-methyltransferase SETD7	+	CK2i_DMSO			3.09983	0.00947734	0.73505	6.22468	0.286167	0.707656	0.0784644	0.687567	0.565382	0.163236	0.693027	0.439804	1.21319	1.11637	1.19246	1.27963	0.507318	0.539228	0.551932	0.576828
Q96CG3	Q96CG3	TIFA_HUMAN	TIFA	TRAF-interacting protein with FHA domain-containing protein A					1.22918	0.13677	-0.40311	-2.32559	0.791758	0.34423	0.354596	1.59634	-2.90409	-3.03045	-2.9392	-2.58694	-2.89852	-3.37077	-3.22043	-3.58341	-2.15873	-2.34702	-2.45441	-3.08214
P67870	P67870	CSK2B_HUMAN	CSNK2B	Casein kinase II subunit beta			+	TBK1i_DMSO	0.414722	0.510991	0.0294471	0.937181	3.69079	0.0120431	-0.463789	-7.99761	1.91271	2.00596	2.02696	1.95174	1.97686	2.02307	1.97126	2.04397	1.52166	1.5373	1.61557	1.36768
P41002	P41002	CCNF_HUMAN	CCNF	Cyclin-F					0.0456127	0.931816	-0.0474673	-0.13068	0.141097	0.844902	0.207954	0.372098	-5.16993	-3.71154	-4.15907	-4.87302	-4.94535	-4.3676	-4.28538	-4.50509	-3.03892	-4.47725	-4.3707	-5.19487
P08559	P08559;P29803	ODPA_HUMAN	PDHA1	Pyruvate dehydrogenase E1 component subunit alpha, somatic form, mitochondrial					0.651933	0.347381	0.30527	1.35944	0.296941	0.696952	-0.289189	-0.709342	1.33741	2.22689	2.09581	2.27392	2.43672	2.22789	2.2777	2.2128	2.04462	1.94537	0.667583	2.1197
Q4G176	Q4G176	ACSF3_HUMAN	ACSF3	Malonate--CoA ligase ACSF3, mitochondrial					1.19073	0.14492	0.503534	2.26103	0.0833567	0.906138	0.0884298	0.230502	-1.60161	-0.944232	-0.882961	-0.552625	-0.571017	-0.402586	-0.528925	-0.464767	-0.49088	-0.982494	-1.76658	-0.387756
P49760	P49760	CLK2_HUMAN	CLK2	Dual specificity protein kinase CLK2					0.921682	0.223534	-0.379055	-1.81309	1.16439	0.206527	-0.522733	-2.21693	-1.19409	-0.943993	-1.74984	-1.7592	-1.75983	-1.73318	-1.92202	-1.74831	-1.90503	-2.09921	-1.6131	-2.12071
P48507	P48507	GSH0_HUMAN	GCLM	Glutamate--cysteine ligase regulatory subunit	+	CK2i_DMSO			2.47326	0.0219946	0.541328	4.68936	0.634795	0.427004	0.184757	1.32997	1.14038	0.627102	0.925454	0.996117	1.46969	1.35105	1.49053	1.54309	1.25558	1.19961	1.11235	0.860553
Q9HCC0	Q9HCC0	MCCB_HUMAN	MCCC2	Methylcrotonoyl-CoA carboxylase beta chain, mitochondrial					0.842445	0.254642	0.405833	1.68114	0.063805	0.928082	-0.0799743	-0.179616	0.326772	1.26157	1.18249	1.34789	1.56564	1.33899	1.42259	1.41484	1.47207	1.07251	-0.150838	1.40509
Q9H993	Q9H993	ARMT1_HUMAN	ARMT1	Damage-control phosphatase ARMT1					0.602092	0.378149	0.136798	1.2734	0.844522	0.319793	0.181165	1.6846	1.30396	1.14153	1.58462	1.46739	1.41735	1.48557	1.50064	1.64112	1.48918	1.49103	1.55161	1.69033
Q99714	Q99714	HCD2_HUMAN	HSD17B10	3-hydroxyacyl-CoA dehydrogenase type-2					0.604319	0.376831	0.333267	1.27727	0.24415	0.747163	-0.24777	-0.600783	2.52937	3.31896	3.58396	3.6648	3.58069	3.6158	3.68998	3.54368	3.38525	3.34949	2.06503	3.30623
Q9HC36	Q9HC36	MRM3_HUMAN	MRM3	rRNA methyltransferase 3, mitochondrial					0.452667	0.480178	0.20584	1.00737	0.143335	0.844112	-0.147898	-0.37736	-0.860309	-0.134336	-0.271713	0.0889168	-0.158122	-0.0672188	-0.089334	-0.0394058	0.000724792	-0.379394	-1.40997	0.0196071
Q8NBM8	Q8NBM8	PCYXL_HUMAN	PCYOX1L	Prenylcysteine oxidase-like					1.23059	0.136563	-0.379535	-2.32796	0.580073	0.462547	0.194733	1.23504	1.32612	0.768302	1.4465	1.23063	0.700078	0.70289	0.874565	0.975871	1.31015	1.42598	1.5219	1.29244
Q8N5G0	Q8N5G0	SIM20_HUMAN	SMIM20	Small integral membrane protein 20					1.28521	0.125176	0.546942	2.42012	0.108547	0.878127	0.112599	0.293747	-3.39535	-2.81457	-2.64026	-2.45281	-2.46177	-2.00369	-2.2981	-2.35167	-2.25035	-2.73934	-3.62246	-2.24044
Q96MP8	Q96MP8	KCTD7_HUMAN	KCTD7	BTB/POZ domain-containing protein KCTD7					0.366317	0.552487	-0.155769	-0.845577	0.78802	0.346381	0.388067	1.59007	-2.29515	-2.7036	-2.66117	-2.32166	-2.84596	-2.65285	-2.87607	-2.22976	-2.47515	-1.4742	-2.20601	-2.27394
Q9NWX6	Q9NWX6	THG1_HUMAN	THG1L	Probable tRNA(His) guanylyltransferase					0.485765	0.453939	0.166571	1.06759	1.06904	0.234297	0.311336	2.05792	0.117266	-0.504909	0.0894394	0.0499229	0.176763	0.020093	0.021296	0.199852	0.308201	0.267085	0.165335	0.256444
Q9NWD8	Q9NWD8	TM248_HUMAN	TMEM248	Transmembrane protein 248	+	CK2i_DMSO			2.10429	0.0364834	0.784439	3.91299	1.44121	0.145238	0.574331	2.68679	-2.60359	-2.5358	-2.06208	-2.18861	-2.01097	-1.44477	-1.34541	-1.45117	-1.73901	-1.86705	-2.14882	-1.33788
Q8NF64	Q8NF64	ZMIZ2_HUMAN	ZMIZ2	Zinc finger MIZ domain-containing protein 2					0.454782	0.478236	0.138696	1.01124	0.38344	0.615019	0.103244	0.878271	-1.61352	-2.00464	-1.58834	-1.54014	-1.60716	-1.46627	-1.75633	-1.3621	-1.54784	-1.68726	-1.46606	-1.6325
Q9NW61	Q9NW61	PKHJ1_HUMAN	PLEKHJ1	Pleckstrin homology domain-containing family J member 1					0.130922	0.81614	0.0569351	0.347982	0.389202	0.610837	0.145888	0.8892	-1.08405	-1.59363	-0.874306	-1.2057	-1.06354	-1.01457	-1.30032	-1.15151	-0.989669	-0.888615	-1.13634	-1.15951
Q9UGM6	Q9UGM6	SYWM_HUMAN	WARS2	Tryptophan--tRNA ligase, mitochondrial					1.07519	0.174359	0.438198	2.06814	0.0411619	0.955272	-0.0372726	-0.118454	-2.16541	-1.63645	-1.26277	-1.33823	-1.02661	-1.28111	-1.13395	-1.2084	-1.17008	-1.93282	-2.15115	-1.29789
P0CG29;P0CG30	P0CG29;P0CG30	GST2_HUMAN;GSTT2_HUMAN	GSTT2;GSTT2B	Glutathione S-transferase theta-2	+	CK2i_DMSO			2.43519	0.0231031	0.575657	4.60538	0.60298	0.447682	0.169929	1.27495	1.63099	1.29501	1.81725	1.80354	2.20573	2.2486	2.13245	2.26262	1.84835	1.91794	1.8012	1.65901
Q9UII4	Q9UII4	HERC5_HUMAN	HERC5	E3 ISG15--protein ligase HERC5	+	CK2i_DMSO			2.25909	0.0294693	0.428118	4.22888	1.34017	0.164309	0.277574	2.51343	-2.62258	-2.58538	-2.4483	-2.4987	-2.37741	-2.05699	-1.9439	-2.06419	-2.5692	-2.18193	-2.14261	-2.15092
O00287	O00287	RFXAP_HUMAN	RFXAP	Regulatory factor X-associated protein					0.375179	0.544494	0.159383	0.86254	0.39529	0.605708	0.130482	0.900706	-1.70266	-1.93788	-1.54478	-2.16237	-1.94028	-1.49352	-1.84344	-1.43292	-1.84194	-1.64003	-1.61191	-1.73187
Q5T4B2	Q5T4B2	GT253_HUMAN	CERCAM	Inactive glycosyltransferase 25 family member 3					0.454281	0.478631	0.11391	1.01033	0.298184	0.695999	-0.0753061	-0.711841	-1.38648	-1.64973	-1.15603	-1.32136	-1.22691	-1.37325	-1.30093	-1.15687	-1.47368	-1.40967	-1.51713	-1.41435
O75027	O75027	ABCB7_HUMAN	ABCB7	Iron-sulfur clusters transporter ABCB7, mitochondrial					0.704629	0.320193	0.5398	1.44937	0.16344	0.824599	0.145247	0.423963	-2.96771	-2.07368	-2.02021	-1.73355	-1.78315	-0.91832	-1.80102	-2.13346	-1.74718	-2.1757	-2.60796	-1.68332
O75663	O75663	TIPRL_HUMAN	TIPRL	TIP41-like protein					0.972693	0.205911	0.258569	1.89783	0.421472	0.582154	0.124917	0.949764	2.4044	1.93012	2.52953	2.31756	2.45551	2.60857	2.51073	2.64106	2.41399	2.44711	2.46485	2.35532
P14406	P14406	CX7A2_HUMAN	COX7A2	Cytochrome c oxidase subunit 7A2, mitochondrial					0.116287	0.835374	0.0878699	0.312701	0.139708	0.84581	-0.146005	-0.368825	1.63692	2.84261	2.08725	2.69693	2.4751	2.38314	2.42773	2.32921	2.52593	2.17176	1.37707	2.60493
Q9H2P9	Q9H2P9	DPH5_HUMAN	DPH5	Diphthine methyl ester synthase	+	CK2i_DMSO			4.13605	0.00260308	-0.494929	-9.59907	0.421494	0.582154	0.0443212	0.949804	0.403876	0.391366	0.457806	0.341644	-0.186771	-0.0559855	-0.154786	0.012517	0.424747	0.35406	0.445039	0.548131
Q9P032	Q9P032	NDUF4_HUMAN	NDUFAF4	NADH dehydrogenase [ubiquinone] 1 alpha subcomplex assembly factor 4					1.60341	0.0754284	0.53121	2.97108	0.00861688	0.990339	-0.00812328	-0.0256681	-2.97534	-2.61367	-2.22735	-2.58103	-1.84082	-1.99642	-2.18775	-2.24756	-2.29665	-2.49867	-3.4194	-2.21516
Q8N5Z5	Q8N5Z5	KCD17_HUMAN	KCTD17	BTB/POZ domain-containing protein KCTD17					0.636556	0.356617	0.256536	1.33301	0.192812	0.793243	0.100015	0.49007	-0.72349	-1.47975	-0.930123	-1.37196	-0.773039	-0.832361	-1.07592	-0.797855	-0.893454	-1.31288	-0.982656	-0.91627
Q15036	Q15036	SNX17_HUMAN	SNX17	Sorting nexin-17					1.27499	0.127142	0.317153	2.40283	1.21964	0.19248	0.3011	2.30956	1.76528	1.24393	1.80195	1.68228	1.9083	1.9082	1.92067	2.02488	1.89497	1.97586	1.93274	1.89427
Q13472	Q13472	TOP3A_HUMAN	TOP3A	DNA topoisomerase 3-alpha	+	CK2i_DMSO			2.1333	0.0351138	0.365463	3.97118	0.2205	0.76858	0.0903033	0.550482	-1.58193	-1.45065	-1.18574	-1.24823	-0.982713	-0.981531	-1.02392	-1.01652	-1.24011	-1.03021	-1.6635	-1.17151
P39059	P39059	COFA1_HUMAN	COL15A1	Collagen alpha-1(XV) chain			+	TBK1i_DMSO	1.32072	0.118106	0.31711	2.48033	2.3971	0.0486567	-0.464407	-4.5223	-1.08602	-1.07541	-0.713032	-1.08388	-0.789111	-0.857902	-0.50562	-0.537267	-1.51222	-1.32814	-1.44911	-1.5265
A8K0S8	A6NDR6;Q99687;A8K0S8	ME3L2_HUMAN	MEIS3P2	Putative homeobox protein Meis3-like 2					0.388349	0.533128	0.204082	0.887583	0.329739	0.666425	0.183972	0.774556	0.92925	0.0272503	-0.0273838	0.0636854	0.449106	0.389463	0.538369	0.43219	0.597904	0.395398	0.274939	0.460447
Q9UL12	Q9UL12	SARDH_HUMAN	SARDH	Sarcosine dehydrogenase, mitochondrial					0.0656489	0.901698	0.034786	0.184488	0.349529	0.646616	-0.201389	-0.813191	-0.787364	-0.192904	-0.377748	0.025754	-0.0954623	-0.326306	-0.465221	-0.306129	-0.300546	-0.620883	-0.999437	-0.216952
O14494	O14494	PLPP1_HUMAN	PLPP1	Phospholipid phosphatase 1					0.491181	0.450501	0.494066	1.07737	0.917585	0.287393	0.709395	1.80628	-4.88216	-4.49776	-3.27826	-3.88434	-4.0473	-2.82326	-4.09034	-3.60535	-3.75442	-3.62686	-2.96629	-3.35737
Q9UHA4	Q9UHA4	LTOR3_HUMAN	LAMTOR3	Ragulator complex protein LAMTOR3					0.504205	0.441601	0.202213	1.10078	0.0990075	0.888492	-0.0529636	-0.270083	1.08445	0.400952	0.999465	1.23598	1.16227	1.13297	1.09083	1.14363	1.08479	0.839818	0.80502	0.779367
P28066	P28066	PSA5_HUMAN	PSMA5	Proteasome subunit alpha type-5					1.23163	0.136457	0.266278	2.32971	0.923583	0.284832	0.208955	1.81625	3.43324	3.2292	3.76593	3.51121	3.67856	3.7391	3.78937	3.79767	3.61497	3.68314	3.71919	3.7581
Q92503	Q92503	S14L1_HUMAN	SEC14L1	SEC14-like protein 1	+	CK2i_DMSO			3.76345	0.00395674	-0.851301	-8.24188	0.511246	0.510125	-0.0898081	-1.11339	0.107807	-0.167071	0.160656	0.14776	-0.898294	-0.888386	-0.764623	-0.604749	0.0413656	-0.057507	-0.0496993	-0.0442395
Q9P266	Q9P266	JCAD_HUMAN	JCAD	Junctional cadherin 5-associated protein	+	CK2i_DMSO	+	TBK1i_DMSO	2.86095	0.0128369	0.281682	5.60276	4.16379	0.00687659	-0.465556	-9.70759	0.202807	0.211863	0.209637	0.0629587	0.445539	0.372704	0.542357	0.453393	-0.377826	-0.261138	-0.301882	-0.234112
Q9BQI3	Q9BQI3	E2AK1_HUMAN	EIF2AK1	Eukaryotic translation initiation factor 2-alpha kinase 1	+	CK2i_DMSO			3.45904	0.00584931	0.472869	7.25893	0.213419	0.774585	-0.0285667	-0.535194	-1.89559	-1.8957	-1.80906	-1.8617	-1.41653	-1.47379	-1.46904	-1.21122	-2.01229	-1.78754	-1.93171	-1.84478
Q9H1I8	Q9H1I8	ASCC2_HUMAN	ASCC2	Activating signal cointegrator 1 complex subunit 2	+	CK2i_DMSO			2.62018	0.017894	0.525147	5.02261	1.21675	0.193358	0.212278	2.30469	1.85306	1.4556	1.70634	1.81082	2.15201	2.12908	2.28769	2.35763	1.89747	1.98389	1.91719	1.87639
Q00536	Q00536	CDK16_HUMAN	CDK16	Cyclin-dependent kinase 16	+	CK2i_DMSO			3.64113	0.00472762	0.639775	7.83422	1.99546	0.0746641	-0.319508	-3.6986	0.841965	0.538523	0.791042	0.804558	1.39108	1.30102	1.34224	1.50084	0.293653	0.398562	0.532578	0.473263
Q5SVZ6	Q5SVZ6	ZMYM1_HUMAN	ZMYM1	Zinc finger MYM-type protein 1					1.43954	0.0979927	0.220457	2.68392	1.63825	0.113185	0.232515	3.03326	-0.960002	-1.21724	-1.13064	-1.00294	-0.97546	-0.914753	-0.826516	-0.712258	-0.75029	-0.771209	-0.924285	-0.934969
Q99504	Q99504	EYA3_HUMAN	EYA3	Eyes absent homolog 3					1.01376	0.191965	0.270828	1.96604	0.32994	0.666425	0.105895	0.774952	-0.2068	-0.847526	-0.465042	-0.545256	-0.258028	-0.252378	-0.331211	-0.139697	-0.490229	-0.438625	-0.324183	-0.388007
P61758	P61758	PFD3_HUMAN	VBP1	Prefoldin subunit 3					0.816803	0.264891	0.104935	1.63829	0.727837	0.375709	0.09468	1.4887	3.72169	3.52069	3.53626	3.5082	3.6494	3.58328	3.70447	3.76944	3.5558	3.70039	3.67443	3.73494
Q5VYV7	Q5VYV7	SLX4I_HUMAN	SLX4IP	Protein SLX4IP					0.209605	0.718679	0.0465162	0.526915	0.819107	0.331903	0.187678	1.64214	-1.095	-1.45309	-1.3232	-1.46092	-1.3219	-1.32678	-1.23715	-1.26033	-1.25319	-1.05765	-0.977699	-1.29296
Q8TBB5	Q8TBB5	KLDC4_HUMAN	KLHDC4	Kelch domain-containing protein 4					1.86714	0.0515431	0.248688	3.45327	1.93103	0.0795733	0.270063	3.57445	-0.874235	-0.975724	-0.876392	-0.777807	-0.512744	-0.72635	-0.734119	-0.536194	-0.722714	-0.70546	-0.529567	-0.466165
Q8TCT7	Q8TCT7	SPP2B_HUMAN	SPPL2B	Signal peptide peptidase-like 2B					0.366693	0.552177	0.115366	0.846299	0.0564629	0.936762	-0.0360988	-0.160061	-2.12998	-2.66332	-2.66231	-2.48066	-2.32162	-2.42155	-2.24608	-2.48556	-2.04444	-2.63902	-2.94044	-2.45677
Q9NYY8	Q9NYY8	FAKD2_HUMAN	FASTKD2	FAST kinase domain-containing protein 2, mitochondrial					1.46445	0.0941259	0.375242	2.72705	0.0198438	0.976917	-0.0151168	-0.0583872	0.0206766	0.403817	0.372256	0.680799	0.782399	0.700646	0.70271	0.792762	0.637856	0.343377	-0.265242	0.70109
Q9Y294	Q9Y294	ASF1A_HUMAN	ASF1A	Histone chaperone ASF1A					0.221611	0.704498	0.125608	0.55287	0.0884322	0.900264	-0.0503901	-0.243445	0.159134	-0.681725	-0.324237	0.0796423	0.261911	-0.183812	-0.274781	-0.0680704	-0.210668	-0.222195	-0.0991158	-0.436767
Q9H999	Q9H999;Q9BZ23	PANK3_HUMAN	PANK3	Pantothenate kinase 3	+	CK2i_DMSO			2.72353	0.0154445	0.401078	5.26623	1.90213	0.0819956	0.232632	3.5194	0.776296	0.574652	0.791927	0.828565	1.19172	1.12814	1.01091	1.24499	1.01067	1.00611	1.00939	0.875788
Q5TA50	Q5TA50	CPTP_HUMAN	CPTP	Ceramide-1-phosphate transfer protein					1.05099	0.18105	0.341052	2.0279	0.294858	0.698335	0.131963	0.705146	-1.501	-1.71964	-1.05402	-1.06501	-0.925924	-0.957285	-1.02821	-1.06404	-1.34393	-1.09385	-1.36113	-1.01291
P21741	P21741	MK_HUMAN	MDK	Midkine	+	CK2i_DMSO			2.11918	0.0358506	-0.761986	-3.94281	1.68158	0.10628	-0.449886	-3.11119	0.366143	0.0241556	-0.100099	0.0372877	-0.203229	-0.801574	-0.966488	-0.749163	-0.0784407	-0.485816	-0.355937	-0.551863
Q9NSP4	Q9NSP4	CENPM_HUMAN	CENPM	Centromere protein M					0.921412	0.223573	0.275334	1.81264	0.0969065	0.890773	-0.0411879	-0.264826	-1.84057	-1.39295	-1.21101	-1.53655	-1.08026	-1.31939	-1.3713	-1.1088	-1.74113	-1.55135	-1.50361	-1.34974
Q8N1W1	Q8N1W1	ARG28_HUMAN	ARHGEF28	Rho guanine nucleotide exchange factor 28					0.0974467	0.858904	-0.0323639	-0.266179	1.07216	0.23358	0.303261	2.06311	-2.42055	-2.79293	-2.22292	-2.44194	-2.50362	-2.45543	-2.47115	-2.57759	-2.20137	-2.23519	-1.91518	-2.31354
Q9Y6P5	Q9Y6P5	SESN1_HUMAN	SESN1	Sestrin-1					0.293709	0.625084	-0.0882099	-0.702829	0.319241	0.676646	-0.0924495	-0.753851	-0.853488	-1.11325	-0.635917	-0.916314	-0.785755	-1.06736	-0.894203	-1.12449	-0.833444	-0.871073	-1.14793	-1.03631
Q9NZU5	Q9NZU5	LMCD1_HUMAN	LMCD1	LIM and cysteine-rich domains protein 1			+	TBK1i_DMSO	1.31624	0.118976	-0.188573	-2.47273	2.51789	0.042387	-0.467801	-4.78902	1.74913	1.54743	1.48743	1.43979	1.30443	1.31122	1.42543	1.4284	1.03592	1.09782	1.27554	0.94329
P38935	P38935	SMBP2_HUMAN	IGHMBP2	DNA-binding protein SMUBP-2					0.0614914	0.907674	0.0234911	0.173481	0.0217483	0.975321	-0.00490224	-0.0638601	-2.3921	-2.4886	-2.49208	-2.73839	-2.53887	-2.80645	-2.28454	-2.38736	-2.58507	-2.51624	-2.4875	-2.54197
Q6IMN6	Q6IMN6	CAPR2_HUMAN	CAPRIN2	Caprin-2					1.88907	0.0500541	0.599501	3.49465	0.161633	0.8265	0.0654081	0.419821	-2.38359	-2.73003	-2.53579	-3.07817	-2.25808	-2.09993	-2.11544	-1.85613	-2.52311	-2.58306	-2.72303	-2.63675
Q96CB8	Q96CB8	INT12_HUMAN	INTS12	Integrator complex subunit 12					0.962627	0.208883	0.186912	1.88111	0.65742	0.412879	0.171403	1.36885	1.61357	1.24482	1.3816	1.46802	1.71453	1.48237	1.53235	1.7264	1.5909	1.75087	1.72914	1.3227
Q7Z624	Q7Z624	CMKMT_HUMAN	CAMKMT	Calmodulin-lysine N-methyltransferase					1.52235	0.085648	-0.436117	-2.828	0.940129	0.278011	-0.254666	-1.84374	-0.532187	-0.236865	-0.395855	-0.467803	-0.4824	-0.867202	-1.16871	-0.858869	-0.965527	-0.638461	-0.366262	-0.681124
Q9NU23	Q9NU23	LYRM2_HUMAN	LYRM2	LYR motif-containing protein 2					0.647129	0.350222	0.236891	1.35119	0.601614	0.448707	-0.375126	-1.27257	-1.81453	-1.20102	-1.78308	-1.292	-1.26913	-1.10723	-1.32014	-1.44655	-1.60912	-1.92781	-2.5818	-1.47239
Q9UQQ2	Q9UQQ2	SH2B3_HUMAN	SH2B3	SH2B adapter protein 3	+	CK2i_DMSO			2.15351	0.034172	0.834068	4.01198	0.156206	0.830345	0.0741669	0.407329	-2.65605	-2.79096	-2.79997	-3.4078	-1.84178	-2.15589	-1.93164	-2.3892	-3.01356	-2.87914	-2.78093	-2.68449
P20839	P20839	IMDH1_HUMAN	IMPDH1	Inosine-5'-monophosphate dehydrogenase 1	+	CK2i_DMSO	+	TBK1i_DMSO	2.38655	0.0245967	-0.311078	-4.49945	2.83576	0.0300663	-0.469898	-5.53995	0.718575	0.905222	0.594319	0.640039	0.400615	0.390223	0.429764	0.393242	0.22678	0.258614	0.367894	0.125274
Q9BYD6	Q9BYD6	RM01_HUMAN	MRPL1	Large ribosomal subunit protein uL1m					1.10603	0.165201	0.417462	2.1195	0.0524181	0.940842	-0.0628377	-0.149176	-0.887873	-0.126035	-0.292295	-0.104162	0.275347	-0.0465517	0.0340877	-0.00339985	0.109044	-0.369562	-1.50254	0.101337
Q15024	Q15024	EXOS7_HUMAN	EXOSC7	Exosome complex component RRP42					1.41905	0.101007	0.241205	2.64856	0.0315309	0.965306	-0.00975811	-0.0916357	0.429098	0.13566	0.215359	0.218006	0.686717	0.400409	0.436371	0.439447	0.219572	0.281583	0.436711	0.0212245
Q9P291	Q9P291	ARMX1_HUMAN	ARMCX1	Armadillo repeat-containing X-linked protein 1					0.490263	0.450899	0.266257	1.07571	1.06536	0.235362	0.547736	2.0518	-1.29764	-0.245446	-1.03527	-0.630944	-0.58493	-0.271399	-0.657417	-0.63053	-0.204298	-0.45883	-0.460448	0.105215
Q6PD74	Q6PD74	AAGAB_HUMAN	AAGAB	Alpha- and gamma-adaptin-binding protein p34					0.854627	0.249134	0.249345	1.70146	0.17886	0.807981	0.0653979	0.458944	1.74763	1.08574	1.53266	1.56044	1.61606	1.73764	1.81906	1.75109	1.51058	1.53449	1.61987	1.52312
O43155	O43155	FLRT2_HUMAN	FLRT2	Leucine-rich repeat transmembrane protein FLRT2					0.00729489	0.988463	-0.00570488	-0.0217624	0.596812	0.45243	0.315377	1.26423	-2.70873	-1.84898	-1.9224	-1.73729	-2.05971	-1.66329	-2.26245	-2.25478	-1.56417	-1.94563	-1.51728	-1.92882
Q8WYH8	Q8WYH8	ING5_HUMAN	ING5	Inhibitor of growth protein 5					1.62192	0.0736185	0.331322	3.00406	0.829278	0.327352	-0.139822	-1.65915	-2.26149	-2.07875	-2.37796	-2.30565	-2.12276	-1.74602	-1.80123	-2.02854	-2.3812	-2.40967	-2.26191	-2.53035
Q8N2F6	Q8N2F6	ARM10_HUMAN	ARMC10	Armadillo repeat-containing protein 10					1.84667	0.0529632	0.806657	3.41481	1.23522	0.188268	0.488504	2.33575	-0.746113	-0.997442	-0.797405	-0.268298	-0.0387435	0.637699	-0.0585046	-0.123082	-0.0819502	-0.594357	-0.240013	0.0610766
P10155	P10155	RO60_HUMAN	RO60	RNA-binding protein RO60					1.88491	0.050279	0.421911	3.48678	1.38309	0.156147	0.309217	2.58676	3.69925	3.23609	3.74127	3.62823	3.97927	3.9572	3.95347	4.10254	3.88449	3.96408	3.87388	3.81926
Q14188	Q14188	TFDP2_HUMAN	TFDP2	Transcription factor Dp-2					0.689079	0.327654	0.204727	1.42293	0.183792	0.803097	0.0593802	0.470003	-2.02254	-2.398	-1.91396	-2.2211	-1.7079	-2.15558	-1.86538	-2.00784	-2.13777	-2.21014	-2.07233	-1.89784
Q96HN2	Q96HN2	SAHH3_HUMAN	AHCYL2	Adenosylhomocysteinase 3					1.43965	0.0979927	0.492191	2.6841	0.750802	0.36416	0.278961	1.52748	-0.687991	-1.20033	-0.326437	-0.818014	-0.23621	-0.355746	-0.27038	-0.201674	-0.469665	-0.421733	-0.558501	-0.467032
Q9BSY9	Q9BSY9	DESI2_HUMAN	DESI2	Deubiquitinase DESI2					0.29776	0.621022	0.220305	0.710989	0.0687555	0.921964	0.0630001	0.192661	-3.57015	-4.44833	-3.20422	-3.17491	-3.3819	-3.13679	-3.5573	-3.4404	-3.35075	-3.78178	-3.76029	-3.25279
Q9Y2R4	Q9Y2R4	DDX52_HUMAN	DDX52	Probable ATP-dependent RNA helicase DDX52					0.758271	0.29291	0.305455	1.54006	0.147102	0.839663	0.077089	0.38618	-1.10144	-1.45376	-0.542459	-0.824306	-0.754526	-0.693982	-0.679022	-0.572613	-0.903559	-1.01837	-0.804306	-0.887372
Q96G46	Q96G46	DUS3L_HUMAN	DUS3L	tRNA-dihydrouridine(47) synthase [NAD(P)(+)]-like	+	CK2i_DMSO			2.6139	0.0180017	0.335907	5.00805	1.55974	0.124798	0.243157	2.89373	-0.285367	-0.345887	-0.445451	-0.503159	0.0716672	-0.115024	-0.130315	-0.0625639	-0.0688906	-0.0204778	-0.191922	-0.325944
Q9Y2Z2	Q9Y2Z2	MTO1_HUMAN	MTO1	Protein MTO1 homolog, mitochondrial					0.970186	0.206439	0.487231	1.89367	0.0830917	0.906138	0.0846025	0.229824	-3.61162	-2.96972	-2.53727	-2.59226	-2.25568	-2.55653	-2.54544	-2.40429	-2.5387	-2.77648	-3.63103	-2.42626
P49748	P49748	ACADV_HUMAN	ACADVL	Very long-chain specific acyl-CoA dehydrogenase, mitochondrial					1.61704	0.0741093	0.620107	2.99535	0.0119684	0.986673	-0.012967	-0.035519	1.62519	2.35485	2.28189	2.57603	2.91697	2.76855	2.80108	2.83179	2.56515	2.32686	1.30679	2.5873
Q15048	Q15048	LRC14_HUMAN	LRRC14	Leucine-rich repeat-containing protein 14					0.717591	0.313377	-0.181651	-1.47136	1.70974	0.10308	0.350656	3.16223	-0.649496	-1.09528	-0.743388	-0.692431	-1.05101	-1.05545	-1.03266	-0.768081	-0.436794	-0.325965	-0.485752	-0.529465
Q15126	Q15126	PMVK_HUMAN	PMVK	Phosphomevalonate kinase	+	CK2i_DMSO	+	TBK1i_DMSO	4.26109	0.00236817	-0.592039	-10.097	3.17464	0.0198563	-0.470645	-6.42979	0.971024	1.01516	0.785294	0.945599	0.271683	0.325548	0.419002	0.33269	0.570338	0.468318	0.482283	0.313558
P31942	P31942	HNRH3_HUMAN	HNRNPH3	Heterogeneous nuclear ribonucleoprotein H3	+	CK2i_DMSO	+	TBK1i_DMSO	5.72237	0.000474774	-0.773628	-17.9938	3.17426	0.0198563	-0.472462	-6.42875	3.39645	3.27571	3.39083	3.32789	2.50001	2.5924	2.65194	2.55203	2.87925	2.76738	3.06496	2.78945
P13804	P13804	ETFA_HUMAN	ETFA	Electron transfer flavoprotein subunit alpha, mitochondrial					0.00133676	0.997565	-0.0010345	-0.00401493	0.222136	0.766829	-0.233704	-0.553999	2.98989	3.97166	4.03668	4.04473	3.77712	3.75206	3.77451	3.73513	3.80431	3.83287	2.52853	3.94244
Q17RN3	Q17RN3	FA98C_HUMAN	FAM98C	Protein FAM98C					0.218276	0.708731	-0.0818572	-0.545693	1.91822	0.0805311	0.417639	3.55001	-0.800873	-1.31116	-1.07856	-1.206	-0.94193	-1.4201	-1.25148	-1.1105	-0.581001	-0.678829	-0.683649	-0.782555
Q04756	Q04756	HGFA_HUMAN	HGFAC	Hepatocyte growth factor activator					0.209468	0.718705	0.112039	0.526618	0.676024	0.403347	0.329827	1.40067	-1.9078	-1.91428	-1.95317	-1.73563	-1.47248	-2.38007	-1.60791	-1.60227	-1.41594	-0.991524	-1.70044	-2.08366
Q6NSI8	Q6NSI8	SANBR_HUMAN	SANBR	SANT and BTB domain regulator of class switch recombination					1.09832	0.167398	-0.499839	-2.10665	0.168118	0.81911	0.0916814	0.434641	-2.74009	-3.5666	-2.88105	-3.05034	-3.52705	-3.53071	-3.21519	-3.96448	-2.87203	-2.84339	-3.29464	-2.86128
Q14746	Q14746	COG2_HUMAN	COG2	Conserved oligomeric Golgi complex subunit 2	+	CK2i_DMSO			2.97513	0.0111403	0.586724	5.89394	1.98501	0.0756645	0.359366	3.67834	0.459316	0.0695782	0.46482	0.279157	0.949648	0.806309	0.909703	0.954108	0.617395	0.738453	0.712327	0.642158
P13473	P13473	LAMP2_HUMAN	LAMP2	Lysosome-associated membrane glycoprotein 2					0.399315	0.523274	0.122456	0.908293	1.67803	0.106825	0.478016	3.10478	4.60332	4.24494	4.66731	4.79591	4.56661	4.87545	4.70861	4.65064	5.20539	4.81799	5.23154	4.96863
P24385	P24385	CCND1_HUMAN	CCND1	G1/S-specific cyclin-D1					0.837115	0.256857	0.182305	1.67224	2.33203	0.052776	0.436219	4.3825	-0.2576	-0.493031	-0.0531931	-0.146121	-0.165909	-0.122615	0.0648999	0.00289822	0.12054	0.259472	0.186065	0.228853
P35240	P35240	MERL_HUMAN	NF2	Merlin					0.72385	0.310991	0.108371	1.48196	0.251038	0.740299	0.0460523	0.615226	0.318964	0.00513363	0.254408	0.219748	0.357481	0.335025	0.305468	0.233765	0.217006	0.174242	0.274969	0.316247
Q96AQ8	Q96AQ8	MCUR1_HUMAN	MCUR1	Mitochondrial calcium uniporter regulator 1					0.911449	0.226994	0.541555	1.79608	0.0247706	0.971614	-0.0248963	-0.072501	-3.13921	-1.78341	-2.75002	-2.38333	-1.72246	-2.13493	-2.03647	-1.99589	-2.11234	-2.9067	-2.79032	-2.34619
Q9BXC9	Q9BXC9	BBS2_HUMAN	BBS2	Bardet-Biedl syndrome 2 protein					0.0723241	0.893116	0.0243878	0.201995	1.74462	0.0992343	0.337054	3.22583	-0.361222	-0.811965	-0.534682	-0.456675	-0.363017	-0.489947	-0.710413	-0.503615	-0.178635	-0.105366	-0.268817	-0.263511
Q9NVX7	Q9NVX7	KBTB4_HUMAN	KBTBD4	Kelch repeat and BTB domain-containing protein 4					0.757174	0.293266	0.23446	1.53822	0.171492	0.81541	0.0623695	0.442307	0.617558	0.0141277	0.551671	0.263878	0.757357	0.498034	0.496686	0.632998	0.430721	0.404649	0.486202	0.375141
P05120	P05120	PAI2_HUMAN	SERPINB2	Plasminogen activator inhibitor 2	+	CK2i_DMSO	+	TBK1i_DMSO	4.85513	0.0011622	-0.427927	-12.8008	2.65341	0.0366231	-0.4747	-5.10009	-1.28328	-1.30278	-1.31968	-1.40974	-1.74429	-1.73252	-1.73911	-1.81128	-1.75502	-1.60464	-2.03224	-1.82238
P09622	P09622	DLDH_HUMAN	DLD	Dihydrolipoyl dehydrogenase, mitochondrial					0.310607	0.607233	0.187127	0.736704	0.169389	0.817426	-0.177353	-0.437533	3.00366	4.00854	3.95214	4.06363	3.97373	3.85495	3.993	3.95479	3.96007	3.82498	2.63111	3.90239
Q92665	Q92665	RT31_HUMAN	MRPS31	Small ribosomal subunit protein mS31					0.877485	0.239902	0.405898	1.73956	0.0394736	0.957354	-0.0456771	-0.113789	0.0870285	0.87931	0.710307	1.15999	1.2319	1.09516	0.978997	1.15416	1.20549	0.607175	-0.250001	1.09126
Q9H5I1	Q9H5I1	SUV92_HUMAN	SUV39H2	Histone-lysine N-methyltransferase SUV39H2					0.121289	0.82874	0.0667207	0.32484	0.123174	0.863479	0.0665618	0.329394	-2.36079	-2.59543	-1.73817	-2.02556	-1.90196	-2.23664	-2.06188	-2.25258	-2.08813	-2.01145	-2.3296	-2.02451
Q96EL2	Q96EL2	RT24_HUMAN	MRPS24	Small ribosomal subunit protein uS3m					0.690163	0.327215	0.311712	1.42477	0.192924	0.793243	0.162224	0.490318	-2.58736	-2.128	-2.02677	-1.52619	-1.73684	-1.70192	-1.79214	-1.79058	-1.5315	-2.07591	-2.53321	-1.47881
Q96LR5	Q96LR5	UB2E2_HUMAN	UBE2E2	Ubiquitin-conjugating enzyme E2 E2	+	CK2i_DMSO			2.47538	0.0219729	0.7861	4.69407	0.384408	0.614308	-0.143526	-0.880108	0.311896	-0.434596	0.0758991	0.0355883	0.88345	0.884425	0.720587	0.644725	-0.105227	-0.078052	-0.118403	-0.283635
Q7Z6V5	Q7Z6V5	ADAT2_HUMAN	ADAT2	tRNA-specific adenosine deaminase 2					0.0909291	0.866859	0.0438652	0.249774	0.0197874	0.976917	-0.00700152	-0.058225	-2.50601	-3.04444	-2.7038	-2.794	-2.66942	-2.65577	-3.09623	-2.45136	-2.87345	-2.7426	-2.79782	-2.66239
P31930	P31930	QCR1_HUMAN	UQCRC1	Cytochrome b-c1 complex subunit 1, mitochondrial					0.576574	0.392483	0.373494	1.22892	0.225321	0.763923	-0.301793	-0.560829	1.65981	2.82146	2.86075	2.92935	2.97625	2.92754	2.95771	2.90385	2.74366	2.5531	0.943861	2.82358
Q9BWH2	Q9BWH2	FUND2_HUMAN	FUNDC2	FUN14 domain-containing protein 2	+	CK2i_DMSO			1.94012	0.0464939	0.709842	3.59184	1.21037	0.194594	0.365134	2.29397	-2.37522	-1.76491	-2.28801	-1.97315	-1.37153	-1.01279	-1.65015	-1.52746	-1.5366	-1.72603	-1.8806	-1.79753
Q96SM3	Q96SM3	CPXM1_HUMAN	CPXM1	Probable carboxypeptidase X1	+	CK2i_DMSO	+	TBK1i_DMSO	4.73979	0.0013424	-0.656055	-12.2284	3.09237	0.022527	-0.479129	-6.20452	-1.93324	-1.77448	-1.97841	-1.85296	-2.54816	-2.51577	-2.4811	-2.61827	-2.54827	-2.26706	-2.32578	-2.3145
O95544	O95544	NADK_HUMAN	NADK	NAD kinase					0.354255	0.564306	0.102323	0.822342	0.372286	0.625802	0.113312	0.857013	-1.66733	-2.24525	-1.85521	-1.83422	-1.76031	-1.83098	-1.75827	-1.84317	-1.76154	-1.70054	-1.75489	-1.93178
O43299	O43299	AP5Z1_HUMAN	AP5Z1	AP-5 complex subunit zeta-1					1.59641	0.0763522	-0.150106	-2.95864	1.48762	0.136231	0.258572	2.76733	-1.3281	-1.36878	-1.41434	-1.34791	-1.51232	-1.54221	-1.61592	-1.38909	-1.33636	-0.888323	-1.09151	-1.10865
Q13227	Q13227	GPS2_HUMAN	GPS2	G protein pathway suppressor 2	+	CK2i_DMSO	+	TBK1i_DMSO	2.12233	0.0356973	-0.350951	-3.94913	2.66522	0.0361999	-0.485309	-5.12782	0.171072	0.402122	0.132368	0.0230837	-0.250816	-0.203804	-0.0673985	-0.153139	-0.361073	-0.414769	-0.195929	-0.240818
Q9UK58	Q9UK58	CCNL1_HUMAN	CCNL1	Cyclin-L1					0.0587704	0.912647	0.0288575	0.166234	0.117259	0.86977	0.053074	0.315066	-1.10843	-1.44333	-1.26447	-1.87373	-1.45087	-1.34062	-1.50957	-1.27346	-1.46326	-1.33979	-1.36092	-1.31369
Q14CS0	Q14CS0	UBX2B_HUMAN	UBXN2B	UBX domain-containing protein 2B					0.237806	0.684787	-0.162488	-0.5874	0.00990216	0.989091	-0.00929105	-0.0294545	-3.00651	-1.79857	-2.66575	-2.75533	-2.86469	-2.76734	-2.46804	-2.77605	-2.66806	-2.9862	-2.44922	-2.15985
Q96N06	Q96N06	SPT33_HUMAN	SPATA33	Spermatogenesis-associated protein 33					1.05696	0.179467	-0.508435	-2.03782	0.336433	0.661021	0.183847	0.787682	-0.986141	-1.41718	-2.08862	-1.30194	-1.81691	-2.00616	-1.8088	-2.19576	-1.26589	-1.19971	-1.26917	-1.32373
Q96BQ5	Q96BQ5	CC127_HUMAN	CCDC127	Coiled-coil domain-containing protein 127					0.0416997	0.937826	-0.0215676	-0.119937	0.609386	0.44342	0.19421	1.28606	-1.83711	-1.68197	-2.13524	-2.33248	-1.98947	-1.77132	-2.03015	-2.28213	-1.83514	-1.89392	-1.74624	-1.73467
O14950;P19105	P19105;O14950	ML12A_HUMAN;ML12B_HUMAN	MYL12A;MYL12B	Myosin regulatory light chain 12B					1.43626	0.0984863	0.461243	2.67824	0.192567	0.793455	0.0893885	0.489527	4.6158	3.92396	3.9522	4.21099	4.76996	4.47474	4.61153	4.6917	4.29969	4.38172	4.37073	4.00838
P10768	P10768	ESTD_HUMAN	ESD	S-formylglutathione hydrolase	+	CK2i_DMSO	+	TBK1i_DMSO	4.50313	0.00182822	-0.65076	-11.1278	3.1252	0.0213879	-0.485557	-6.29366	2.26232	2.26025	2.35429	2.24652	1.7639	1.61041	1.50634	1.6397	1.98021	1.68668	1.84426	1.67001
Q96SZ6	Q96SZ6	CK5P1_HUMAN	CDK5RAP1	Mitochondrial tRNA methylthiotransferase CDK5RAP1	+	CK2i_DMSO			2.08801	0.0373338	0.51831	3.88054	0.293518	0.699685	0.154754	0.702442	-2.19512	-1.97533	-1.74807	-1.68426	-1.18909	-1.46589	-1.46302	-1.41154	-1.52975	-1.70441	-2.28612	-1.46348
Q9BYX2	Q9BYX2	TBD2A_HUMAN	TBC1D2	TBC1 domain family member 2A					1.14216	0.156204	0.379857	2.17977	0.133172	0.853362	0.0629677	0.353343	-2.13379	-2.86125	-2.34594	-2.24958	-2.14329	-1.90836	-2.12681	-1.89266	-2.56311	-2.2887	-2.22119	-2.26568
P10809	P10809	CH60_HUMAN	HSPD1	60 kDa heat shock protein, mitochondrial					0.156571	0.78393	0.101129	0.408171	0.415134	0.587979	-0.346853	-0.93795	5.16227	6.13814	6.0687	6.22374	5.99647	5.96091	6.01348	6.0265	5.75257	5.77966	4.73579	5.93743
Q8N5S9	Q8N5S9	KKCC1_HUMAN	CAMKK1	Calcium/calmodulin-dependent protein kinase kinase 1					0.732547	0.305854	-0.220787	-1.49666	0.548262	0.484425	-0.200334	-1.17916	-0.889478	-1.1063	-1.21807	-1.48494	-1.56173	-1.19275	-1.47528	-1.35217	-1.50106	-1.25444	-1.11563	-1.62899
P07954	P07954	FUMH_HUMAN	FH	Fumarate hydratase, mitochondrial					0.328198	0.589669	0.138224	0.771526	0.467527	0.544958	-0.269627	-1.03452	2.73279	3.4932	3.19931	3.47854	3.33604	3.33578	3.43006	3.35487	3.16959	3.11396	2.3856	3.15619
Q9P0L0	Q9P0L0	VAPA_HUMAN	VAPA	Vesicle-associated membrane protein-associated protein A	+	CK2i_DMSO			2.15547	0.0340747	0.586688	4.01597	2.26702	0.0570738	0.762103	4.24544	0.362722	0.673946	0.741421	0.934975	1.14994	1.50048	1.27773	1.13167	1.54449	1.29086	1.16058	1.76554
P11277	P11277	SPTB1_HUMAN	SPTB	Spectrin beta chain, erythrocytic					0.361942	0.556622	0.13248	0.837169	0.0268043	0.969708	0.0176126	0.0782849	-4.10158	-3.95536	-3.52579	-3.58381	-3.84256	-3.60925	-3.68918	-3.49563	-4.13655	-3.38396	-3.57958	-3.996
P30536	P30536	TSPO_HUMAN	TSPO	Translocator protein					1.31407	0.119436	0.856239	2.46904	1.01532	0.251509	0.653445	1.96862	-1.41345	-1.27609	-1.40192	-0.466796	-0.19887	0.374949	-0.418286	-0.891099	0.143506	-1.02382	-0.439204	-0.624959
Q99442	Q99442	SEC62_HUMAN	SEC62	Translocation protein SEC62					0.674012	0.335993	0.390874	1.39723	1.06038	0.23679	0.624166	2.04351	-3.16944	-2.46435	-2.96233	-2.72893	-2.72442	-1.947	-2.14728	-2.94284	-2.33378	-2.53424	-2.53553	-1.42484
Q9BRJ7	Q9BRJ7	TIRR_HUMAN	NUDT16L1	Tudor-interacting repair regulator protein					0.951206	0.213091	-0.187913	-1.86214	0.490128	0.527163	0.120764	1.07547	-0.0116539	-0.182846	0.208381	0.0123053	-0.0828137	-0.360909	-0.140893	-0.14085	0.241465	0.284099	-0.0111938	-0.00512743
Q9UKT5	Q9UKT5	FBX4_HUMAN	FBXO4	F-box only protein 4					1.1262	0.160508	-0.224456	-2.15313	0.363597	0.633371	-0.0988542	-0.840354	-0.70219	-1.16499	-0.928964	-0.795958	-1.19983	-1.08851	-1.12664	-1.07495	-0.977965	-0.841788	-1.13635	-1.03141
Q14197	Q14197	ICT1_HUMAN	MRPL58	Large ribosomal subunit protein mL62					1.13738	0.15732	0.249467	2.17178	0.305645	0.689086	-0.210823	-0.726802	0.770167	1.22002	1.11647	1.27881	1.31432	1.34017	1.38923	1.33962	1.26613	0.940096	0.114894	1.22106
Q9P2X3	Q9P2X3	IMPCT_HUMAN	IMPACT	Protein IMPACT					0.276024	0.643021	-0.0750573	-0.666897	0.547321	0.485021	0.119956	1.1775	0.155809	-0.122668	0.309948	-0.0201845	0.054358	-0.166873	0.0325341	0.102656	0.240367	0.262567	0.195958	0.103837
P50053	P50053	KHK_HUMAN	KHK	Ketohexokinase					0.0365258	0.944487	0.0242932	0.105608	0.0259072	0.970872	-0.0163704	-0.0757367	-3.35395	-2.73145	-2.76372	-3.5283	-3.17365	-2.89099	-3.323	-2.89261	-3.12474	-3.31128	-2.98776	-3.01912
Q15363	Q15363	TMED2_HUMAN	TMED2	Transmembrane emp24 domain-containing protein 2	+	CK2i_DMSO			2.69389	0.015966	0.769265	5.19556	1.31156	0.170634	0.329972	2.46478	-0.0280123	-0.36547	-0.0718107	-0.21346	0.949175	0.617918	0.377368	0.453845	0.431371	0.0673661	0.224788	-0.0823884
Q96JK2	Q96JK2	DCAF5_HUMAN	DCAF5	DDB1- and CUL4-associated factor 5					0.84982	0.251155	-0.467851	-1.69345	0.206917	0.780403	-0.164966	-0.521061	-1.26608	-1.64887	-2.47136	-1.51682	-2.35838	-2.33881	-2.00073	-2.07661	-1.85719	-1.98728	-1.42707	-2.29146
Q9H8E8	Q9H8E8	CSR2B_HUMAN	KAT14	Cysteine-rich protein 2-binding protein					0.783952	0.28073	0.289409	1.58324	0.405074	0.596509	0.172159	0.919118	-0.891401	-1.42628	-0.580397	-1.05995	-0.674119	-0.843599	-0.635468	-0.647199	-0.90932	-0.755493	-0.935609	-0.668963
Q96M96	Q96M96	FGD4_HUMAN	FGD4	FYVE, RhoGEF and PH domain-containing protein 4					0.366651	0.552177	-0.13772	-0.846219	0.228587	0.760824	0.100582	0.567809	-1.4421	-1.71821	-1.82578	-2.07922	-1.64549	-1.92823	-1.9374	-2.10507	-1.64723	-1.42967	-1.59405	-1.99202
Q9H936	Q9H936	GHC1_HUMAN	SLC25A22	Mitochondrial glutamate carrier 1					1.45681	0.0952945	0.883257	2.7138	0.0299919	0.967046	-0.0386664	-0.0873025	-1.48521	-0.131277	-0.824289	-0.216393	0.377506	0.350065	0.0375953	0.110698	-0.209279	-0.755558	-1.56613	-0.280862
Q6P9B6	Q6P9B6	MEAK7_HUMAN	MEAK7	MTOR-associated protein MEAK7					0.0895509	0.868611	-0.0273182	-0.246284	1.57626	0.122333	0.322706	2.92293	0.553149	0.186863	0.667496	0.568994	0.378536	0.497524	0.452601	0.538568	0.850305	0.889029	0.783979	0.744012
Q96ER9	Q96ER9	MITOK_HUMAN	CCDC51	Mitochondrial potassium channel					0.583679	0.388546	0.372326	1.24134	0.008488	0.990392	-0.00958812	-0.0252879	-1.73548	-0.604538	-0.999368	-0.507508	-0.568802	-0.325142	-0.600037	-0.863605	-0.669357	-1.18361	-1.58661	-0.44567
P50914	P50914	RL14_HUMAN	RPL14	Large ribosomal subunit protein eL14			+	TBK1i_DMSO	1.88578	0.0502476	-0.365026	-3.48843	2.39655	0.0486567	-0.485883	-4.52111	4.41341	4.48813	4.47698	4.52249	3.99369	4.30652	4.25726	3.88344	3.88931	3.79298	4.27875	3.99644
Q9Y576	Q9Y576	ASB1_HUMAN	ASB1	Ankyrin repeat and SOCS box protein 1	+	CK2i_DMSO			2.37948	0.0248571	0.620124	4.48419	0.767857	0.355153	0.354656	1.5562	-2.14664	-2.60741	-2.57171	-2.69199	-1.72075	-2.00613	-1.97115	-1.83921	-2.06834	-1.80947	-2.01893	-2.70238
Q9BW92	Q9BW92	SYTM_HUMAN	TARS2	Threonine--tRNA ligase, mitochondrial					0.428146	0.499498	0.142838	0.962162	0.129891	0.857327	0.0855466	0.345519	-0.71369	-0.174291	-0.307259	-0.0740862	-0.0549092	-0.199681	-0.28591	-0.157472	-0.00486469	-0.188139	-0.819157	0.0850224
Q9BWW4	Q9BWG4;Q9BWW4;P81877	SSBP3_HUMAN	SSBP3	Single-stranded DNA-binding protein 3	+	CK2i_DMSO			2.07469	0.0382109	-0.984863	-3.85408	0.667785	0.407664	-0.255729	-1.38659	-0.303685	-0.480351	0.317762	0.0949926	-1.59395	-0.870823	-1.04112	-0.804843	-0.311296	-0.375812	-0.414771	-0.292321
Q92843	Q92843	B2CL2_HUMAN	BCL2L2	Bcl-2-like protein 2					1.12943	0.159728	0.233435	2.15852	0.208405	0.77926	0.0547322	0.524305	-0.533636	-0.930285	-0.644169	-0.700182	-0.526253	-0.633976	-0.379771	-0.334532	-0.696632	-0.54137	-0.549784	-0.801556
P42704	P42704	LPPRC_HUMAN	LRPPRC	Leucine-rich PPR motif-containing protein, mitochondrial					1.32717	0.117084	0.51994	2.49131	0.127076	0.859478	-0.111987	-0.338778	3.45562	4.21594	4.00759	4.37548	4.68544	4.45067	4.43961	4.55867	4.22223	3.97193	3.13885	4.27367
O60502	O60502	OGA_HUMAN	OGA	Protein O-GlcNAcase	+	CK2i_DMSO			4.94194	0.00111388	-0.575928	-13.248	0.614635	0.439616	0.0491811	1.29516	2.38877	2.39881	2.50136	2.35113	1.83654	1.75048	1.87487	1.87447	2.46094	2.50938	2.41037	2.4561
P00519	P00519	ABL1_HUMAN	ABL1	Tyrosine-protein kinase ABL1	+	CK2i_DMSO			2.85357	0.0128992	0.543178	5.58432	1.88647	0.0838867	0.210582	3.48972	-1.69156	-1.80609	-1.85978	-1.89905	-1.18622	-1.52141	-1.13562	-1.24052	-1.70093	-1.53067	-1.54535	-1.6372
O60921	O60921	HUS1_HUMAN	HUS1	Checkpoint protein HUS1	+	CK2i_DMSO			2.93313	0.0118878	0.299382	5.78557	0.897133	0.297097	0.113952	1.77226	-1.2363	-1.15155	-1.11552	-1.18427	-0.96045	-0.771934	-0.935027	-0.822703	-0.893256	-1.05667	-1.16109	-1.12082
Q8IUC8	Q8IUC8	GLT13_HUMAN	GALNT13	Polypeptide N-acetylgalactosaminyltransferase 13					0.317121	0.600429	-0.19791	-0.749651	0.173348	0.813544	-0.0533766	-0.446512	-1.45222	-1.56669	-1.86868	-1.34122	-1.69481	-1.1123	-2.01296	-2.20038	-1.70335	-1.60108	-1.61658	-1.52131
Q8N612	Q8N612	FHI1B_HUMAN	FHIP1B	FHF complex subunit HOOK-interacting protein 1B	+	CK2i_DMSO			1.9863	0.0431457	0.31105	3.68084	1.9548	0.0782158	0.32552	3.62002	-1.42219	-1.72405	-1.551	-1.41392	-1.29762	-1.28243	-1.16489	-1.12202	-1.31077	-1.05625	-1.22642	-1.21563
P52788	P52788	SPSY_HUMAN	SMS	Spermine synthase					0.345704	0.572808	0.0822976	0.805763	0.148773	0.838098	0.0309612	0.39008	3.88798	3.5324	3.79625	3.74257	3.63259	3.82046	3.88004	3.9553	3.70824	3.75513	3.82045	3.79923
P17096	P17096	HMGA1_HUMAN	HMGA1	High mobility group protein HMG-I/HMG-Y					0.147284	0.795019	-0.0801973	-0.386605	0.0293357	0.967997	0.0205723	0.085451	2.92212	2.15335	2.04744	2.38453	2.39502	2.17341	2.44207	2.17615	2.4582	2.61893	2.52751	1.98511
Q8NBK3	Q8NBK3	SUMF1_HUMAN	SUMF1	Formylglycine-generating enzyme					0.389899	0.531644	-0.200121	-0.890519	0.801671	0.339845	0.352859	1.61296	-0.369925	-1.11925	-0.139911	-0.361475	-0.803431	-0.817076	-0.530142	-0.640396	-0.235575	-0.144918	-0.019629	-0.179004
Q9BPX6	Q9BPX6	MICU1_HUMAN	MICU1	Calcium uptake protein 1, mitochondrial					1.67419	0.0684083	0.369454	3.09785	0.990484	0.259469	0.255064	1.92738	-1.14457	-1.26768	-1.10153	-0.726358	-0.630023	-0.671869	-0.720279	-0.740146	-0.640121	-0.870413	-0.926907	-0.78244
Q9BZF9	Q9BZF9	UACA_HUMAN	UACA	Uveal autoantigen with coiled-coil domains and ankyrin repeats			+	TBK1i_DMSO	0.615878	0.369431	-0.0572896	-1.29731	4.30331	0.00600519	-0.486899	-10.2703	1.22597	1.28184	1.18472	1.07944	1.14574	1.10805	1.12973	1.15929	0.6503	0.722351	0.746694	0.705029
Q9BYV6	Q9BYV6	TRI55_HUMAN	TRIM55	Tripartite motif-containing protein 55	+	CK2i_DMSO			4.37376	0.00208496	-0.646591	-10.5655	0.863929	0.311601	-0.182229	-1.71697	-1.38305	-1.40244	-1.326	-1.41722	-1.94665	-2.18108	-2.0559	-1.93145	-1.85702	-1.37994	-1.55972	-1.46095
P10301	P10301	RRAS_HUMAN	RRAS	Ras-related protein R-Ras					1.31239	0.119648	0.560794	2.46618	0.794883	0.342803	0.265957	1.60158	-1.24181	-1.61341	-1.4834	-1.2622	-0.675824	-0.3693	-0.962055	-1.35046	-0.81274	-1.40309	-0.991225	-1.32994
P82673	P82673	RT35_HUMAN	MRPS35	Small ribosomal subunit protein mS35					0.797372	0.274278	0.272303	1.60575	0.170137	0.816659	-0.144238	-0.439232	1.42314	1.93001	1.62715	2.15167	2.19972	1.99132	1.96227	2.06788	2.09785	1.71085	0.813834	1.93249
Q9HCE5	Q9HCE5	MET14_HUMAN	METTL14	N6-adenosine-methyltransferase non-catalytic subunit					1.25787	0.130384	0.257297	2.37393	0.414106	0.588531	0.0820431	0.93603	-0.512577	-0.864567	-0.782173	-0.819833	-0.529391	-0.624116	-0.519287	-0.27717	-0.680025	-0.553458	-0.723192	-0.694303
Q6NYC1	Q6NYC1	JMJD6_HUMAN	JMJD6	Bifunctional arginine demethylase and lysyl-hydroxylase JMJD6					0.823635	0.262213	0.295092	1.64972	0.0943638	0.893685	0.0541571	0.25844	1.28259	0.536129	0.601102	0.964545	1.12862	1.04243	1.25678	1.1369	0.823958	0.798277	1.2484	0.730359
Q9BXR6	Q9BXR6	FHR5_HUMAN	CFHR5	Complement factor H-related protein 5					0.593003	0.383639	0.261155	1.2576	0.430045	0.575016	0.195475	0.965682	-2.65332	-2.78771	-2.03737	-2.13965	-2.14402	-1.8952	-2.191	-2.34321	-2.08949	-2.1497	-2.14983	-2.44712
Q5T7V8	Q5T7V8	GORAB_HUMAN	GORAB	RAB6-interacting golgin					0.532176	0.422201	0.25135	1.15069	1.25376	0.183982	0.462474	2.36699	-1.18781	-1.8729	-1.17456	-1.78831	-1.45888	-1.43046	-1.03147	-1.09738	-1.19913	-1.0072	-0.984775	-0.98258
Q9Y2B5	Q9Y2B5	VP9D1_HUMAN	VPS9D1	VPS9 domain-containing protein 1					0.3526	0.56568	-0.329631	-0.819141	0.705541	0.386116	-0.67623	-1.45092	-3.56317	-4.36824	-5.24293	-4.39354	-5.00131	-4.82257	-4.96178	-4.10074	-4.72244	-4.58961	-4.97704	-5.9837
Q86VX9	Q86VX9	MON1A_HUMAN	MON1A	Vacuolar fusion protein MON1 homolog A					1.83824	0.0534617	0.49462	3.39903	0.590468	0.456053	0.160268	1.25318	-1.81354	-2.37623	-2.02579	-2.24789	-1.61425	-1.72603	-1.736	-1.4087	-1.95166	-1.86931	-1.99999	-2.00143
P47985	P0C7P4;P47985	UCRI_HUMAN	UQCRFS1	Cytochrome b-c1 complex subunit Rieske, mitochondrial					0.284538	0.634763	0.187045	0.684258	0.58135	0.461597	-0.480996	-1.23727	1.95847	3.09087	2.7593	3.11322	3.02868	2.81763	2.93504	2.88869	2.55405	2.52024	1.41008	2.51351
P56937	P56937	DHB7_HUMAN	HSD17B7	3-keto-steroid reductase/17-beta-hydroxysteroid dehydrogenase 7					0.0555287	0.917287	0.0188053	0.157554	1.78162	0.0956022	0.434821	3.29385	0.0368223	-0.512023	-0.319777	-0.273823	-0.287677	-0.303942	-0.143299	-0.258662	0.107287	0.248176	0.305173	0.00984526
P22695	P22695	QCR2_HUMAN	UQCRC2	Cytochrome b-c1 complex subunit 2, mitochondrial					0.670803	0.337521	0.456999	1.39175	0.141931	0.844878	-0.193165	-0.374061	0.221045	1.25764	1.5299	1.64669	1.74565	1.50806	1.6333	1.59627	1.43789	1.05872	-0.188747	1.57475
Q99798	Q99798	ACON_HUMAN	ACO2	Aconitate hydratase, mitochondrial					0.513004	0.435323	0.322285	1.11654	0.224206	0.764826	-0.238926	-0.55844	1.20334	2.3011	2.30992	2.42218	2.45715	2.29129	2.37853	2.39872	2.17745	2.01779	0.875564	2.21003
P30837	P30837	AL1B1_HUMAN	ALDH1B1	Aldehyde dehydrogenase X, mitochondrial					0.937918	0.217674	0.435278	1.84007	0.254048	0.737286	-0.242335	-0.621512	0.546861	1.33187	1.49274	1.56268	1.75746	1.59249	1.68536	1.63996	1.33274	1.15164	0.0696588	1.41077
P04083	P04083	ANXA1_HUMAN	ANXA1	Annexin A1			+	TBK1i_DMSO	1.10682	0.165025	-0.0831912	-2.12082	4.2847	0.00600788	-0.490118	-10.1936	5.47784	5.32	5.37188	5.37987	5.3028	5.34598	5.322	5.24605	4.99366	4.84269	4.90449	4.84828
Q7Z736	Q7Z736	PKHH3_HUMAN	PLEKHH3	Pleckstrin homology domain-containing family H member 3					0.378311	0.541935	-0.182932	-0.868512	8.18703e-05	0.999964	4.82798e-05	0.00024625	-1.6312	-1.89813	-1.69277	-1.46896	-2.23586	-1.4305	-1.64201	-2.11441	-1.42006	-2.0957	-1.3535	-1.82161
Q9H7Z7	Q9H7Z7	PGES2_HUMAN	PTGES2	Prostaglandin E synthase 2					0.152978	0.788465	0.0558045	0.399858	0.139722	0.84581	0.0839344	0.368858	0.291368	0.568593	0.746119	0.929735	0.757548	0.637337	0.634324	0.729824	1.02222	0.732618	0.200641	0.916077
Q9NZN4	Q9NZN4	EHD2_HUMAN	EHD2	EH domain-containing protein 2	+	CK2i_DMSO			2.47577	0.0219715	-0.710991	-4.69492	1.16104	0.207103	-0.311924	-2.21133	3.62328	3.07498	3.68701	3.57544	2.75901	2.6688	2.74969	2.93924	3.17076	3.16347	3.22196	3.15682
Q8WU79	Q8WU79	SMAP2_HUMAN	SMAP2	Stromal membrane-associated protein 2					0.513485	0.43516	0.139872	1.1174	0.347166	0.649468	0.101554	0.808604	0.299558	-0.269958	0.0497475	0.151342	0.154286	0.126922	0.25484	0.254131	0.201513	0.125735	0.231125	0.0785308
Q6ZV73	Q6ZV73	FGD6_HUMAN	FGD6	FYVE, RhoGEF and PH domain-containing protein 6					0.313903	0.603631	0.100607	0.743262	2.03926	0.0718147	0.588978	3.78416	-2.74203	-2.5529	-3.03445	-2.6911	-2.73594	-2.78534	-2.70714	-2.38964	-2.17514	-1.8642	-2.44174	-2.1835
Q08431	Q08431	MFGM_HUMAN	MFGE8	Lactadherin					0.0465077	0.930913	0.018214	0.133126	1.13902	0.212211	0.314418	2.17452	-1.61468	-2.01056	-1.41992	-1.58773	-1.67967	-1.75265	-1.63796	-1.48976	-1.17648	-1.33411	-1.334	-1.53063
Q13303	Q13303	KCAB2_HUMAN	KCNAB2	Voltage-gated potassium channel subunit beta-2					0.810698	0.267747	-0.178696	-1.62807	1.58672	0.121299	0.47908	2.94144	-2.41679	-2.8929	-2.76135	-2.7781	-2.80404	-2.86088	-2.98538	-2.91363	-2.57484	-2.13957	-1.97612	-2.2423
P27695	P27695	APEX1_HUMAN	APEX1	DNA-(apurinic or apyrimidinic site) endonuclease					1.32136	0.118002	0.297651	2.48142	0.856764	0.314128	0.244352	1.70503	3.08076	2.75496	3.28528	3.17075	3.41152	3.28549	3.33376	3.45158	3.4645	3.47024	3.15116	3.18324
O75385	O75385	ULK1_HUMAN	ULK1	Serine/threonine-protein kinase ULK1					0.862926	0.246051	0.165935	1.7153	0.2665	0.724127	0.070479	0.647331	-1.59782	-1.34359	-1.30413	-1.20451	-1.11142	-1.24299	-1.31093	-1.12097	-1.39937	-1.10473	-1.26741	-1.39662
Q86SX6	Q86SX6	GLRX5_HUMAN	GLRX5	Glutaredoxin-related protein 5, mitochondrial					0.0925257	0.864711	0.0724583	0.253808	0.280307	0.712558	-0.321856	-0.675646	-0.336252	0.269233	0.903997	0.740127	0.586114	0.390003	0.564214	0.326606	0.190998	0.558438	-1.05491	0.59515
P08697	P08697	A2AP_HUMAN	SERPINF2	Alpha-2-antiplasmin					0.112501	0.841035	0.12646	0.303456	1.05183	0.240321	0.569868	2.02929	1.16945	1.03446	0.622169	1.08359	1.68223	-0.0424223	1.16807	1.60763	1.83	2.11684	1.14574	1.09656
P05165	P05165	PCCA_HUMAN	PCCA	Propionyl-CoA carboxylase alpha chain, mitochondrial					0.588038	0.386052	0.282664	1.24894	0.0735161	0.916547	-0.0734452	-0.2051	-0.824877	-0.028614	0.00815964	0.156278	0.231555	0.0112839	0.0614133	0.137349	0.131225	-0.2217	-1.0498	0.157441
Q8N6S4	Q8N6S4	AN13C_HUMAN	ANKRD13C	Ankyrin repeat domain-containing protein 13C					0.118656	0.832139	0.075259	0.31846	0.947629	0.27493	0.438276	1.8562	-3.224	-3.86208	-3.10579	-3.07485	-3.66467	-3.22131	-3.0264	-3.05331	-3.20773	-2.67864	-2.58642	-3.04083
Q9Y251	Q9Y251	HPSE_HUMAN	HPSE	Heparanase					1.39471	0.105069	0.554458	2.6067	0.238653	0.751478	0.136104	0.589191	-2.22878	-1.21986	-1.77843	-1.77634	-1.29761	-1.25766	-1.07075	-1.15956	-1.69756	-1.60869	-1.82001	-1.33273
Q8N6Q8	Q8N6Q8	MET25_HUMAN	METTL25	Probable methyltransferase-like protein 25					1.79558	0.056886	0.395884	3.31966	2.27234	0.057056	0.521113	4.25655	-2.14409	-2.49743	-2.00009	-2.23371	-1.97321	-1.83495	-1.69999	-1.78363	-1.70666	-1.58709	-1.87325	-1.62386
Q8TF42	Q8TF42	UBS3B_HUMAN	UBASH3B	Ubiquitin-associated and SH3 domain-containing protein B	+	CK2i_DMSO			2.08762	0.0373338	0.464508	3.87976	0.456055	0.554119	-0.10524	-1.01357	-0.942056	-1.35496	-1.04841	-1.09497	-0.455838	-0.841869	-0.591206	-0.693456	-1.09852	-1.1668	-1.35911	-1.23693
Q86TI0	Q86TI0	TBCD1_HUMAN	TBC1D1	TBC1 domain family member 1					0.565484	0.39916	0.234481	1.20948	0.0675891	0.923657	-0.0391804	-0.189597	-1.9844	-1.43907	-2.32624	-1.69332	-1.67734	-1.65358	-1.64531	-1.52886	-1.81214	-1.86304	-1.79229	-2.13227
Q6IQ22	Q6IQ22	RAB12_HUMAN	RAB12	Ras-related protein Rab-12	+	CK2i_DMSO			2.54289	0.0200255	0.588251	4.84543	1.59	0.120657	0.318251	2.94727	-0.801573	-1.29491	-1.01513	-1.06812	-0.40745	-0.295757	-0.602525	-0.520991	-0.751602	-0.813185	-0.706116	-0.63582
Q9BYN0	Q9BYN0	SRXN1_HUMAN	SRXN1	Sulfiredoxin-1			+	TBK1i_DMSO	1.06034	0.178732	-0.137942	-2.04345	2.88768	0.0279565	-0.490414	-5.66995	-0.2931	-0.103074	0.0302277	-0.139378	-0.27838	-0.244349	-0.244424	-0.28994	-0.683401	-0.534816	-0.737226	-0.511537
Q96DV4	Q96DV4	RM38_HUMAN	MRPL38	Large ribosomal subunit protein mL38					0.393829	0.528096	0.346066	0.897947	0.206976	0.780403	-0.30222	-0.52119	0.155498	1.84276	0.842051	1.59449	1.52398	1.51989	1.45755	1.31764	1.46339	0.77361	-0.414687	1.4036
Q96A35	Q96A35	RM24_HUMAN	MRPL24	Large ribosomal subunit protein uL24m					0.854062	0.249406	0.358011	1.70052	0.263271	0.727455	-0.279541	-0.640663	-0.0358334	0.772106	0.450049	0.884538	0.993544	0.881516	0.819067	0.808776	0.723844	0.254135	-0.852995	0.827714
Q8IW41	Q8IW41	MAPK5_HUMAN	MAPKAPK5	MAP kinase-activated protein kinase 5					0.578839	0.391067	0.310845	1.23288	1.088	0.228059	0.429972	2.08947	-3.38126	-3.27664	-2.62528	-3.4173	-3.22693	-2.75395	-3.03267	-2.44356	-2.89597	-2.62709	-2.89781	-2.55972
Q9Y315	Q9Y315	DEOC_HUMAN	DERA	Deoxyribose-phosphate aldolase					1.05824	0.179201	0.189508	2.03996	1.76667	0.0971301	0.331751	3.2663	1.41919	1.13938	1.56548	1.46122	1.56176	1.57269	1.56737	1.64149	1.68494	1.84279	1.75073	1.6338
O94826	O94826	TOM70_HUMAN	TOMM70	Mitochondrial import receptor subunit TOM70	+	CK2i_DMSO			2.1338	0.0351081	0.777349	3.97218	0.874458	0.307739	0.411628	1.73452	0.877292	1.52471	1.07494	1.47264	1.99817	2.34841	1.8994	1.81299	1.92066	1.17491	1.57306	1.92746
Q99501	Q99501	GA2L1_HUMAN	GAS2L1	GAS2-like protein 1					1.67462	0.0684083	0.469936	3.09863	1.02943	0.24671	0.265191	1.99206	-2.77975	-2.99455	-3.13826	-3.29142	-2.45779	-2.88664	-2.55559	-2.4242	-2.68392	-2.62589	-2.92827	-2.90513
Q96QF0	Q96QF0	RAB3I_HUMAN	RAB3IP	Rab-3A-interacting protein					1.55197	0.0816692	0.452817	2.88004	0.839708	0.322147	0.295068	1.67657	-1.40169	-1.82588	-1.88856	-1.29919	-1.06732	-1.30295	-1.12634	-1.10744	-1.39406	-1.14774	-1.15745	-1.5358
O76031	O76031	CLPX_HUMAN	CLPX	ATP-dependent Clp protease ATP-binding subunit clpX-like, mitochondrial					0.549657	0.410145	0.286235	1.18163	0.302619	0.691647	-0.281936	-0.720744	1.37859	2.43986	2.02345	2.33802	2.41308	2.23163	2.3173	2.36285	2.11298	1.9316	0.846314	2.16129
Q92889	Q92889	XPF_HUMAN	ERCC4	DNA repair endonuclease XPF					0.658057	0.344617	-0.146469	-1.36994	1.05207	0.240264	0.224158	2.0297	-0.743847	-1.09184	-0.588857	-0.73333	-0.936638	-0.94754	-0.924403	-0.935164	-0.591307	-0.507264	-0.531846	-0.630821
Q6P1M0	Q6P1M0	S27A4_HUMAN	SLC27A4	Long-chain fatty acid transport protein 4					1.72957	0.0631067	0.636419	3.19833	1.87917	0.0845467	0.66741	3.47595	-2.2054	-1.73188	-2.14896	-1.49259	-1.25489	-0.974751	-1.44752	-1.35599	-1.18354	-1.23445	-1.45818	-1.03301
P40939	P40939	ECHA_HUMAN	HADHA	Trifunctional enzyme subunit alpha, mitochondrial					0.978098	0.203695	0.42189	1.90681	0.0451535	0.950675	-0.0536646	-0.129423	3.96605	4.73558	4.65158	4.97053	5.1466	4.92819	4.97276	4.96375	4.99904	4.60671	3.50213	5.0012
Q8TBE0	Q8TBE0	BAHD1_HUMAN	BAHD1	Bromo adjacent homology domain-containing 1 protein					0.177751	0.7577	0.163643	0.456449	0.0256594	0.971243	-0.0206295	-0.0750318	-3.73538	-3.42294	-4.31907	-4.5463	-3.77974	-4.44617	-3.23684	-3.90637	-4.09592	-3.85021	-4.25662	-3.90346
Q96RQ1	Q96RQ1	ERGI2_HUMAN	ERGIC2	Endoplasmic reticulum-Golgi intermediate compartment protein 2					1.01213	0.192413	0.465141	1.96333	0.751368	0.363973	0.318718	1.52843	-0.53052	0.0947065	0.321243	0.14867	0.604052	0.800947	0.123864	0.365799	0.466345	0.155341	0.17493	0.512355
P04049	P04049	RAF1_HUMAN	RAF1	RAF proto-oncogene serine/threonine-protein kinase					1.83764	0.0534617	0.202254	3.39791	1.45756	0.142137	0.181769	2.7151	1.66717	1.40845	1.59328	1.59377	1.77692	1.70407	1.80721	1.78349	1.70566	1.80399	1.81801	1.66207
Q9UBT7	Q9UBT7	CTNL1_HUMAN	CTNNAL1	Alpha-catulin					1.67854	0.0680165	-0.22024	-3.10571	0.724825	0.376889	-0.116846	-1.48361	-1.46416	-1.59387	-1.34804	-1.55974	-1.77923	-1.75203	-1.73482	-1.5807	-1.75247	-1.63954	-1.54095	-1.50025
P50613	P50613	CDK7_HUMAN	CDK7	Cyclin-dependent kinase 7	+	CK2i_DMSO			2.19154	0.0322534	0.570231	4.0894	0.779353	0.350235	0.220694	1.57552	-0.15304	-0.514593	0.163533	-0.145911	0.415922	0.424586	0.363343	0.427064	0.00820732	0.0608487	0.0573459	0.106363
P20336	P20336	RAB3A_HUMAN	RAB3A	Ras-related protein Rab-3A					0.466928	0.468263	-0.168197	-1.03342	1.77579	0.0960943	0.418861	3.28309	-2.39527	-2.61132	-2.11888	-2.67621	-2.83702	-2.34389	-2.68731	-2.60625	-1.97715	-2.0621	-2.01787	-2.06911
P32121	P32121	ARRB2_HUMAN	ARRB2	Beta-arrestin-2					1.74343	0.0617255	-0.384218	-3.22366	1.22098	0.19207	0.257817	2.31181	0.0897312	-0.284718	0.202544	-0.114833	-0.415671	-0.454074	-0.503403	-0.270997	0.217685	0.302945	0.231035	0.172328
Q56P03	Q56P03	EAPP_HUMAN	EAPP	E2F-associated phosphoprotein			+	TBK1i_DMSO	1.05241	0.180648	-0.210255	-2.03025	2.61245	0.0384451	-0.492508	-5.0047	-0.452019	-0.238791	-0.555285	-0.525325	-0.721203	-0.612176	-0.465103	-0.813957	-1.0168	-0.987564	-0.732975	-1.00411
Q8NCE0	Q8NCE0	SEN2_HUMAN	TSEN2	tRNA-splicing endonuclease subunit Sen2					0.139623	0.804641	-0.0406342	-0.368623	0.76307	0.35729	0.228216	1.54814	-1.10818	-1.04999	-1.53301	-1.27524	-1.25056	-1.34324	-1.26094	-1.27421	-0.996688	-0.773201	-1.02094	-1.26272
Q5T0D9	Q5T0D9	TPRGL_HUMAN	TPRG1L	Tumor protein p63-regulated gene 1-like protein					0.512779	0.435474	-0.144562	-1.11614	0.838346	0.3229	-0.173364	-1.67429	-1.52389	-1.46467	-1.11065	-1.3351	-1.73775	-1.41207	-1.5477	-1.31504	-1.50154	-1.45838	-1.67423	-1.49361
Q8N983	Q8N983	RM43_HUMAN	MRPL43	Large ribosomal subunit protein mL43					0.0486001	0.927871	0.0662582	0.138828	0.185072	0.802244	-0.264432	-0.472862	-0.636314	1.66458	0.328236	0.606049	0.518325	0.632956	0.675251	0.401047	0.540979	0.54249	-0.666638	0.487987
Q7L9L4;Q9H8S9	Q7L9L4;Q9H8S9	MOB1A_HUMAN;MOB1B_HUMAN	MOB1A;MOB1B	MOB kinase activator 1B	+	CK2i_DMSO			2.40157	0.024235	0.430972	4.53201	0.750593	0.36416	0.128603	1.52713	2.76049	2.53104	2.81482	2.54097	3.24131	2.96284	3.03583	3.13123	2.76609	2.87349	2.83537	2.68679
O75449	O75449	KTNA1_HUMAN	KATNA1	Katanin p60 ATPase-containing subunit A1					0.954347	0.212008	0.221587	1.86736	0.661176	0.411027	0.151312	1.37528	-0.705905	-1.06248	-0.586874	-0.951774	-0.566683	-0.535361	-0.741204	-0.577434	-0.666486	-0.69539	-0.696201	-0.643708
Q9H5Q4	Q9H5Q4	TFB2M_HUMAN	TFB2M	Dimethyladenosine transferase 2, mitochondrial	+	CK2i_DMSO			2.76274	0.0147421	0.879166	5.36076	0.0542409	0.939655	0.0479873	0.154091	0.437316	0.892814	0.963567	1.19902	1.75462	1.75079	1.657	1.84697	1.24448	0.894039	0.177267	1.36888
O60762	O60762	DPM1_HUMAN	DPM1	Dolichol-phosphate mannosyltransferase subunit 1					1.12439	0.161054	0.359835	2.1501	1.65804	0.109646	0.52305	3.06877	1.27105	0.631385	1.35092	1.12313	1.56993	1.45222	1.35265	1.44102	1.64687	1.62007	1.73311	1.46864
O14656	O14656	TOR1A_HUMAN	TOR1A	Torsin-1A	+	CK2i_DMSO			2.00109	0.0423818	0.408613	3.70955	2.02669	0.0724821	0.493813	3.75952	1.16117	0.752163	1.16477	1.03797	1.49767	1.31697	1.38738	1.5485	1.57779	1.68113	1.56384	1.26856
Q8NDX6	Q8NDX6	ZN740_HUMAN	ZNF740	Zinc finger protein 740					0.85101	0.250645	0.416131	1.69543	0.590027	0.45642	0.317982	1.25241	-0.903598	-1.20077	-1.88849	-1.59937	-0.964254	-1.30291	-0.897708	-0.76283	-1.32399	-0.718898	-1.06038	-1.21704
Q99538	Q99538	LGMN_HUMAN	LGMN	Legumain					0.667893	0.339403	0.369107	1.38678	0.55645	0.478424	0.293067	1.1936	0.451086	-0.40447	0.596278	-0.149577	0.191353	0.438628	0.601213	0.73855	0.292498	0.414797	0.568717	0.389571
Q6AZZ1	Q6AZZ1	TRI68_HUMAN	TRIM68	E3 ubiquitin-protein ligase TRIM68					0.596532	0.381567	0.348754	1.26374	0.747994	0.365333	0.406947	1.52275	-4.39336	-3.81357	-3.19797	-3.88513	-3.736	-3.57041	-3.45473	-3.13387	-3.28551	-3.40751	-3.71978	-3.24944
O94888	O94888	UBXN7_HUMAN	UBXN7	UBX domain-containing protein 7					0.29829	0.620447	-0.0811288	-0.712056	0.0883314	0.900354	0.0260738	0.243189	1.53054	1.04139	1.40943	1.32271	1.18317	1.16483	1.2624	1.36915	1.29689	1.38295	1.40807	1.32047
O75928	Q9Y6X2;O75928	PIAS2_HUMAN	PIAS2	E3 SUMO-protein ligase PIAS2	+	CK2i_DMSO			2.64654	0.01714	0.501786	5.084	1.94551	0.0786399	0.342972	3.60218	-0.875484	-1.24403	-1.14297	-0.902453	-0.5563	-0.623873	-0.544258	-0.433359	-0.759897	-0.617122	-0.706686	-0.709339
Q96QT6	Q96QT6	PHF12_HUMAN	PHF12	PHD finger protein 12					0.114894	0.837618	-0.0900259	-0.309307	0.172728	0.813996	-0.111537	-0.445109	-3.21982	-3.58296	-4.09463	-3.10107	-3.59018	-3.92026	-3.78067	-3.06748	-3.8457	-3.69931	-3.59219	-3.30744
Q969S8	Q969S8	HDA10_HUMAN	HDAC10	Polyamine deacetylase HDAC10					0.254035	0.666202	0.216093	0.621484	0.367609	0.62987	0.237776	0.848056	-3.97635	-4.26611	-4.53467	-4.54581	-3.96741	-4.88305	-3.34139	-4.26673	-4.72428	-3.70662	-4.2424	-3.69854
Q9HAW0	Q9HAW0	BRF2_HUMAN	BRF2	Transcription factor IIIB 50 kDa subunit					1.47589	0.0924717	1.27092	2.74691	0.900638	0.295458	0.783644	1.77809	-6.09016	-4.40039	-5.31887	-5.1278	-4.42082	-4.17813	-4.19348	-3.06111	-3.8651	-5.04238	-4.13825	-4.75693
Q709F0	Q709F0	ACD11_HUMAN	ACAD11	Acyl-CoA dehydrogenase family member 11					0.136696	0.808468	-0.0399771	-0.361705	0.0706787	0.919652	0.023748	0.197698	-1.80227	-2.14313	-1.63324	-1.86177	-1.8816	-1.93985	-1.82045	-1.95842	-1.76244	-1.99159	-1.7439	-1.84748
P43155	P43155	CACP_HUMAN	CRAT	Carnitine O-acetyltransferase	+	CK2i_DMSO			1.94884	0.0458592	0.555438	3.60858	0.15678	0.830091	0.121672	0.408653	0.180938	0.631835	0.704786	0.819897	1.32891	1.08496	1.04496	1.10037	1.02857	0.754882	-0.0512433	1.09193
P13056	P13056	NR2C1_HUMAN	NR2C1	Nuclear receptor subfamily 2 group C member 1					1.18383	0.146328	0.331515	2.24947	0.611343	0.441905	0.214906	1.28945	-0.0264521	-0.654039	-0.0487852	-0.219082	0.0437379	0.0720043	0.109882	0.152078	-0.208404	0.183123	0.00228262	-0.0657382
Q9BTT0	Q9BTT0	AN32E_HUMAN	ANP32E	Acidic leucine-rich nuclear phosphoprotein 32 family member E					0.300757	0.618123	-0.209708	-0.717011	0.286655	0.707287	0.203934	0.688557	2.53969	1.28479	2.19744	2.46757	1.78106	1.91379	1.98706	1.96875	2.17487	2.37222	2.48285	2.27528
P17026	P17026	ZNF22_HUMAN	ZNF22	Zinc finger protein 22	+	CK2i_DMSO			2.38767	0.0245506	-0.704906	-4.50189	1.42483	0.147877	-0.755745	-2.65852	-2.66277	-2.15287	-2.30232	-2.54854	-3.14649	-3.35897	-2.84514	-3.13552	-2.79323	-3.89607	-2.79728	-3.20291
P02771	P02771	FETA_HUMAN	AFP	Alpha-fetoprotein					0.38714	0.534197	-0.285409	-0.885291	0.142063	0.844878	0.145843	0.374372	2.86135	3.36341	2.9292	3.32034	3.45677	2.09591	2.66015	3.11984	3.57811	4.07196	3.04975	2.35785
Q5PRF9	Q5PRF9	SMAG2_HUMAN	SAMD4B	Protein Smaug homolog 2					1.51836	0.0862028	0.266537	2.82101	0.497408	0.520948	0.112571	1.08858	-0.170547	-0.579361	-0.219461	-0.225376	-0.0278983	-0.0453072	-0.0324063	-0.0229855	-0.230338	-0.0660872	-0.257495	-0.190542
O75356	O75356	ENTP5_HUMAN	ENTPD5	Nucleoside diphosphate phosphatase ENTPD5					0.400462	0.522305	-0.112045	-0.910452	0.255665	0.735599	0.08854	0.624879	-3.18124	-2.94267	-2.65767	-2.88344	-3.19853	-2.99662	-2.99964	-2.91841	-2.71288	-2.77005	-3.10194	-2.726
P30084	P30084	ECHM_HUMAN	ECHS1	Enoyl-CoA hydratase, mitochondrial					0.050641	0.925023	-0.0310936	-0.144369	0.451949	0.557885	-0.393483	-1.00605	1.47506	2.26085	2.31747	2.3782	2.16817	1.99098	2.06925	2.07881	2.04938	2.03324	0.729027	2.046
Q9UBP6	Q9UBP6	TRMB_HUMAN	METTL1	tRNA (guanine-N(7)-)-methyltransferase					0.978645	0.203533	0.251468	1.90772	0.895942	0.297495	0.234468	1.77028	0.982471	0.446406	0.957401	0.892213	1.03795	0.992747	1.07686	1.1768	1.05436	1.16272	0.962818	1.03646
O95822	O95822	DCMC_HUMAN	MLYCD	Malonyl-CoA decarboxylase, mitochondrial	+	CK2i_DMSO			1.98538	0.0431947	0.489211	3.67904	0.318092	0.677359	0.157191	0.751575	-1.56679	-1.22272	-0.998504	-1.07626	-0.674166	-0.784362	-0.814316	-0.634583	-0.748737	-1.07233	-1.51916	-0.895281
Q9Y547	Q9Y547	IFT25_HUMAN	IFT25	Intraflagellar transport protein 25 homolog					0.683925	0.33052	0.104867	1.41415	0.184697	0.80253	0.0413903	0.472025	1.54218	1.26524	1.46739	1.55877	1.47242	1.59801	1.57596	1.60666	1.37333	1.49283	1.64664	1.48635
Q8WY21	Q8WY21	SORC1_HUMAN	SORCS1	VPS10 domain-containing receptor SorCS1					0.195876	0.735388	-0.119291	-0.496842	0.0652505	0.926193	0.0437125	0.183437	-1.41361	-2.12259	-1.03524	-1.258	-1.57272	-1.62943	-1.66492	-1.43954	-1.37264	-1.4125	-1.52551	-1.34394
Q9NZL9	Q9NZL9	MAT2B_HUMAN	MAT2B	Methionine adenosyltransferase 2 subunit beta	+	CK2i_DMSO	+	TBK1i_DMSO	3.4259	0.00607982	-0.508472	-7.15809	2.67415	0.0359813	-0.492875	-5.14885	3.86859	3.9229	3.65639	3.81673	3.32105	3.23721	3.42022	3.25225	3.31642	3.31325	3.5188	3.14464
Q8N5K1	Q8N5K1	CISD2_HUMAN	CISD2	CDGSH iron-sulfur domain-containing protein 2					0.928506	0.220791	0.512095	1.82443	0.919171	0.286815	0.473108	1.80891	-2.79129	-1.6914	-2.42644	-2.06081	-1.7396	-1.31449	-2.02848	-1.83898	-1.77778	-2.02567	-1.79251	-1.48154
Q96RQ3	Q96RQ3	MCCA_HUMAN	MCCC1	Methylcrotonoyl-CoA carboxylase subunit alpha, mitochondrial					0.27601	0.643021	0.167682	0.666869	0.0698305	0.920759	0.0727841	0.195478	-0.486167	0.449246	0.402101	0.612052	0.491164	0.297127	0.391887	0.467783	0.59437	0.361573	-0.475165	0.787591
P23786	P23786	CPT2_HUMAN	CPT2	Carnitine O-palmitoyltransferase 2, mitochondrial					0.498425	0.445632	0.270155	1.09041	0.0519441	0.94151	-0.0517524	-0.147896	-0.124497	0.854757	0.558329	0.926014	0.987627	0.719076	0.731723	0.856798	0.867159	0.466718	-0.206749	0.880465
Q16795	Q16795	NDUA9_HUMAN	NDUFA9	NADH dehydrogenase [ubiquinone] 1 alpha subcomplex subunit 9, mitochondrial	+	CK2i_DMSO			2.23618	0.030402	0.638398	4.18127	0.395796	0.605331	0.232513	0.901661	1.12767	1.44594	1.42677	1.7974	2.08033	2.21664	1.90352	2.15088	2.03986	1.62679	1.08569	1.97549
Q5JRX3	Q5JRX3	PREP_HUMAN	PITRM1	Presequence protease, mitochondrial					0.944208	0.215377	0.435924	1.85052	0.0868263	0.902042	-0.0962895	-0.239361	-0.0353365	0.848021	0.660357	0.972376	1.23316	0.933743	0.944428	1.07778	0.972628	0.499487	-0.422754	1.0109
Q9UHH9	Q9UHH9	IP6K2_HUMAN	IP6K2	Inositol hexakisphosphate kinase 2	+	CK2i_DMSO			2.90793	0.0122322	1.41211	5.72126	0.634278	0.427324	0.315365	1.32908	-1.48863	-2.31516	-2.55332	-1.99212	-0.487916	-0.904607	-0.708327	-0.599967	-1.65373	-1.78151	-1.72858	-1.92397
P30711	P30711	GSTT1_HUMAN	GSTT1	Glutathione S-transferase theta-1					0.353463	0.564817	0.134904	0.82081	0.802837	0.339684	0.276523	1.61491	0.975535	0.402074	1.15592	0.907854	0.912061	0.994714	1.01682	1.0574	1.06814	1.30717	1.0913	1.08085
Q9H2K0	Q9H2K0	IF3M_HUMAN	MTIF3	Translation initiation factor IF-3, mitochondrial					0.541515	0.415755	0.246401	1.16724	0.139906	0.84581	-0.111081	-0.369291	-1.99041	-1.27359	-1.10431	-1.20558	-1.12637	-1.31667	-1.02343	-1.12181	-1.18917	-1.48684	-2.14059	-1.2016
P05412	P05412	JUN_HUMAN	JUN	Transcription factor Jun			+	TBK1i_DMSO	0.620289	0.366828	-0.0989528	-1.30494	3.35054	0.0171679	-0.49383	-6.93306	0.293003	-0.00277996	0.208001	0.187149	-0.0320668	0.142138	0.0353894	0.144101	-0.419307	-0.259145	-0.295226	-0.31627
P62068	O75317;P62068	UBP46_HUMAN	USP46	Ubiquitin carboxyl-terminal hydrolase 46					0.693898	0.325221	0.318737	1.43113	0.780519	0.349473	0.358309	1.57748	0.750004	-0.0100975	0.930406	0.846907	1.08827	0.929207	0.944054	0.830634	0.942268	1.03468	1.15019	0.823314
O00330	O00330	ODPX_HUMAN	PDHX	Pyruvate dehydrogenase protein X component, mitochondrial					0.460467	0.473565	0.253114	1.02164	0.146379	0.840825	-0.152111	-0.38449	0.68958	1.70294	1.60507	1.71017	1.69399	1.63189	1.72585	1.66849	1.61296	1.49129	0.352808	1.64227
O95870	O95870	ABHGA_HUMAN	ABHD16A	Phosphatidylserine lipase ABHD16A					0.61802	0.368276	0.329743	1.30101	1.8167	0.0916162	0.658711	3.35886	-2.64075	-2.05994	-2.31649	-1.86649	-1.91119	-1.35267	-2.08288	-2.21795	-1.55611	-1.75272	-1.65874	-1.28125
P10109	P10109	ADX_HUMAN	FDX1	Adrenodoxin, mitochondrial					0.707172	0.318914	0.336975	1.45369	0.165612	0.821946	-0.160988	-0.428927	-0.390978	0.651155	0.408856	0.442232	0.589744	0.540545	0.702339	0.626536	0.39561	0.410779	-0.774286	0.43521
Q99623	Q99623	PHB2_HUMAN	PHB2	Prohibitin-2					1.84356	0.0530976	0.369952	3.40899	1.48256	0.137253	0.342335	2.75852	2.92342	2.63914	3.02878	3.06384	3.39644	3.32846	3.16646	3.24362	3.32333	3.17501	3.08651	3.43966
Q96RS6	Q96RS6	NUDC1_HUMAN	NUDCD1	NudC domain-containing protein 1	+	CK2i_DMSO			2.70861	0.0156594	0.448028	5.23058	1.61104	0.117398	0.237935	2.98467	2.31778	2.01623	2.33963	2.30194	2.68656	2.60337	2.68438	2.79338	2.42684	2.49242	2.53807	2.46999
O75467;Q6AW86	Q6AW86;O75467	Z324A_HUMAN;Z324B_HUMAN	ZNF324;ZNF324B	Zinc finger protein 324A					0.302684	0.616026	1.62858	0.720875	0.520288	0.504222	-1.70977	-1.12954	-3.38188	-4.05598	-3.88969	2.20305	2.84881	-3.70163	1.6244	-3.38175	-3.80546	-4.05424	-3.60914	-4.49476
Q9P246	Q9P246	STIM2_HUMAN	STIM2	Stromal interaction molecule 2	+	CK2i_DMSO			2.18649	0.032533	1.04957	4.07906	0.86174	0.312319	0.419164	1.71332	-4.49964	-3.76887	-3.53364	-3.9028	-3.01704	-2.98162	-3.08974	-2.41827	-3.3143	-3.46029	-3.36042	-3.89328
Q8IYQ7	Q8IYQ7	THNS1_HUMAN	THNSL1	Threonine synthase-like 1					0.444362	0.486744	0.116557	0.992117	0.0176558	0.97932	0.0140136	0.0520724	-0.906372	-0.511966	-0.468992	-0.414951	-0.369991	-0.436643	-0.501175	-0.528243	-0.323289	-0.471258	-1.27336	-0.178318
Q969Q6	Q969Q6	P2R3C_HUMAN	PPP2R3C	Serine/threonine-protein phosphatase 2A regulatory subunit B'' subunit gamma	+	CK2i_DMSO			2.24212	0.0301549	0.732661	4.1936	1.0697	0.234297	0.377025	2.05902	-2.46698	-2.74337	-2.04803	-2.81269	-1.81705	-1.72439	-1.7944	-1.80458	-2.23889	-2.2207	-2.12008	-1.98331
Q92552	Q92552	RT27_HUMAN	MRPS27	Small ribosomal subunit protein mS27					1.7836	0.0579611	0.460861	3.29751	0.0273062	0.969188	-0.0221504	-0.0797087	0.702672	1.04035	1.1871	1.31318	1.65023	1.47035	1.4387	1.52744	1.40313	1.03796	0.347199	1.3664
P28331	P28331	NDUS1_HUMAN	NDUFS1	NADH-ubiquinone oxidoreductase 75 kDa subunit, mitochondrial					0.509815	0.437265	0.272563	1.11084	0.135201	0.850839	-0.141736	-0.358162	1.37877	2.42401	2.18277	2.38671	2.44225	2.32029	2.3459	2.35408	2.23543	2.19522	1.02189	2.35279
Q8NFV4	Q8NFV4	ABHDB_HUMAN	ABHD11	Protein ABHD11					0.268823	0.650151	0.251207	0.652119	0.54948	0.483664	-0.68263	-1.18131	-0.94395	0.598058	0.227983	0.714928	0.559636	0.322915	0.467628	0.251669	-0.155839	-0.2959	-1.8146	0.132842
P83916	P83916	CBX1_HUMAN	CBX1	Chromobox protein homolog 1					0.914343	0.226279	0.21823	1.80089	0.655507	0.413795	-0.152295	-1.36557	2.89248	2.49706	2.67553	2.73908	3.10161	2.74798	2.78488	3.0426	2.72917	2.4904	2.6006	2.3748
Q02218	Q02218	ODO1_HUMAN	OGDH	2-oxoglutarate dehydrogenase complex component E1					0.930202	0.220326	0.493171	1.82725	0.00023247	0.999825	0.000287414	0.000699101	0.985829	2.01209	1.86039	2.13638	2.43218	2.13519	2.13322	2.26679	2.19256	1.78285	0.838583	2.18185
P57088	P57088	TMM33_HUMAN	TMEM33	Transmembrane protein 33					1.1809	0.147042	0.516862	2.24456	1.58094	0.122044	0.71535	2.93122	0.465564	1.08519	0.354653	1.17171	1.35713	1.47897	1.28342	1.02505	1.48804	1.41766	1.21452	1.8183
P10515	P10515	ODP2_HUMAN	DLAT	Dihydrolipoyllysine-residue acetyltransferase component of pyruvate dehydrogenase complex, mitochondrial					0.485282	0.454272	0.284409	1.06672	0.280437	0.712493	-0.284113	-0.675911	2.17767	3.28044	3.12556	3.28123	3.28782	3.17892	3.28734	3.24845	2.863	2.86776	1.74362	3.25406
Q9H9Q4	Q9H9Q4	NHEJ1_HUMAN	NHEJ1	Non-homologous end-joining factor 1					1.51838	0.0862028	0.325708	2.82104	0.421737	0.582039	0.136271	0.950256	-1.10507	-1.40522	-0.970771	-1.28007	-0.959927	-0.968214	-0.837962	-0.6922	-0.751586	-1.05665	-1.18568	-1.22213
Q00403	Q00403	TF2B_HUMAN	GTF2B	Transcription initiation factor IIB	+	CK2i_DMSO			2.18506	0.0326013	0.238074	4.07614	0.213535	0.774585	0.0443619	0.535446	0.666644	0.387811	0.526622	0.526612	0.757265	0.797088	0.771191	0.734441	0.713242	0.569912	0.583028	0.418954
P06576	P06576	ATPB_HUMAN	ATP5F1B	ATP synthase subunit beta, mitochondrial					0.560305	0.402778	0.276483	1.20038	0.259892	0.731032	-0.260361	-0.633663	5.48341	6.342	6.41001	6.44527	6.47439	6.41132	6.44027	6.46065	6.24254	6.1883	4.8913	6.31711
P15056	P15056	BRAF_HUMAN	BRAF	Serine/threonine-protein kinase B-raf					0.188185	0.745017	0.06598	0.479801	1.12047	0.218014	0.300223	2.14356	0.132451	-0.397989	0.026453	0.139342	0.00769854	-0.0824947	0.167845	0.0711279	0.203036	0.315071	0.422853	0.160188
Q96CS7	Q96CS7	PKHB2_HUMAN	PLEKHB2	Pleckstrin homology domain-containing family B member 2					0.656968	0.345081	0.217583	1.36807	0.377766	0.62045	0.175312	0.867473	-1.57427	-2.24114	-1.99431	-1.816	-1.8319	-1.7994	-1.57668	-1.5474	-1.71726	-2.00771	-1.33458	-1.86492
Q9H8W4	Q9H8W4	PKHF2_HUMAN	PLEKHF2	Pleckstrin homology domain-containing family F member 2					0.080006	0.881363	0.0643585	0.221899	0.0625018	0.929766	0.0532976	0.176164	-0.604808	-1.84481	-0.75209	-0.736756	-0.938859	-0.95704	-0.949661	-0.83547	-1.15834	-0.980834	-0.850033	-0.736068
O00264	O00264	PGRC1_HUMAN	PGRMC1	Membrane-associated progesterone receptor component 1					1.57836	0.0785099	0.601529	2.92663	1.97006	0.076923	0.83034	3.64942	-0.938088	-0.338112	-0.356167	-0.0888567	0.0589805	0.461135	0.137542	0.027235	0.50424	0.178127	0.170992	0.746776
O95067	O95067	CCNB2_HUMAN	CCNB2	G2/mitotic-specific cyclin-B2					0.738785	0.302692	0.346672	1.5072	1.29628	0.173971	0.556363	2.43886	-2.40089	-2.83962	-1.79123	-2.44112	-2.24488	-1.88111	-1.99247	-1.96772	-1.88283	-1.70551	-1.9812	-1.67787
Q8N668	Q8N668	COMD1_HUMAN	COMMD1	COMM domain-containing protein 1					0.250213	0.670455	0.0788174	0.613503	0.0628682	0.929247	0.0209838	0.177135	-1.70164	-2.22694	-1.86328	-2.02431	-2.04616	-1.88998	-1.77859	-1.78618	-1.95049	-2.01464	-1.83265	-1.93445
Q6ZYL4	Q6ZYL4	TF2H5_HUMAN	GTF2H5	General transcription factor IIH subunit 5					1.1717	0.149032	-0.22551	-2.22916	0.439372	0.567545	-0.218558	-0.982925	-2.31575	-2.20103	-2.4342	-2.42264	-2.42473	-2.44992	-2.7945	-2.60652	-2.61835	-3.08379	-2.03297	-2.51273
P82930	P82930	RT34_HUMAN	MRPS34	Small ribosomal subunit protein mS34					1.59992	0.075848	0.334012	2.96487	0.00157985	0.998606	-0.0014261	-0.0047437	0.512408	0.747394	0.537946	0.891088	0.939046	1.17186	1.05284	0.861133	1.39102	0.31829	0.114884	0.858933
Q9Y2E5	Q9Y2E5	MA2B2_HUMAN	MAN2B2	Epididymis-specific alpha-mannosidase	+	CK2i_DMSO			2.64664	0.01714	0.605569	5.08424	1.85827	0.0867525	0.394072	3.43658	-0.695291	-0.886215	-0.384708	-0.49682	-0.0754495	-0.0423536	-0.042706	0.11975	-0.217366	-0.138448	-0.263608	-0.267326
Q9HC62	Q9HC62	SENP2_HUMAN	SENP2	Sentrin-specific protease 2					0.153331	0.788143	0.091696	0.400675	0.225322	0.763923	0.128196	0.560831	-0.320234	-1.4134	-0.948395	-1.00242	-0.847112	-0.925912	-0.7441	-0.800533	-0.880095	-0.819504	-0.708913	-0.763144
Q8NFJ9	Q8NFJ9	BBS1_HUMAN	BBS1	Bardet-Biedl syndrome 1 protein					1.4666	0.0938776	-0.377751	-2.73078	1.93765	0.0791003	0.430009	3.58712	-2.13707	-2.67898	-2.24834	-2.38895	-2.77765	-2.82889	-2.83406	-2.52376	-1.90821	-2.00897	-1.90078	-1.91535
Q9BUR5	Q9BUR5	MIC26_HUMAN	APOO	MICOS complex subunit MIC26	+	CK2i_DMSO			3.0909	0.00958655	0.667464	6.20053	0.0802427	0.909332	-0.0536109	-0.222508	-1.64584	-1.59151	-1.31171	-1.33927	-0.722706	-0.771697	-0.997776	-0.726296	-1.24974	-1.76463	-2.03148	-1.05693
Q9HCI6	Q9HCI6	K1586_HUMAN	KIAA1586	E3 SUMO-protein ligase KIAA1586					0.193786	0.737709	0.0979831	0.492225	0.321132	0.674965	0.163211	0.757591	-3.81537	-3.92485	-3.23027	-3.28773	-3.63744	-3.56908	-3.42296	-3.2368	-3.57627	-3.1057	-3.62068	-3.30273
Q8TED1	Q8TED1	GPX8_HUMAN	GPX8	Probable glutathione peroxidase 8	+	CK2i_DMSO			2.39352	0.0244361	0.664228	4.51455	1.49831	0.134066	0.534999	2.78596	-1.14323	-0.94743	-0.744988	-0.865241	-0.268538	0.0679989	-0.33309	-0.510345	-0.33331	-0.524702	-0.760152	0.0572734
Q9NSE4	Q9NSE4	SYIM_HUMAN	IARS2	Isoleucine--tRNA ligase, mitochondrial					1.57154	0.0792423	0.544814	2.91458	0.0729365	0.917147	0.064164	0.203591	0.828718	1.40794	1.38114	1.65917	2.02788	1.80442	1.7236	1.90033	1.71846	1.42191	0.630703	1.76255
Q96MX6	Q96MX6	DAA10_HUMAN	DNAAF10	Dynein axonemal assembly factor 10	+	CK2i_DMSO	+	TBK1i_DMSO	3.86248	0.00350794	-0.754063	-8.5851	3.03378	0.0242005	-0.495808	-6.04778	1.00093	0.994716	0.884279	0.84186	0.380113	0.130999	0.190477	0.00394154	0.509408	0.350499	0.595624	0.283019
Q9UGJ0	Q9UGJ0	AAKG2_HUMAN	PRKAG2	5'-AMP-activated protein kinase subunit gamma-2					0.436636	0.492598	0.125664	0.977875	0.860017	0.313035	0.240491	1.71045	-0.949064	-1.5217	-1.11859	-1.3544	-1.15128	-1.14921	-1.06738	-1.07323	-1.07292	-0.924051	-0.861363	-1.12345
Q9NUL7	Q9NUL7	DDX28_HUMAN	DDX28	Probable ATP-dependent RNA helicase DDX28	+	CK2i_DMSO			2.19022	0.0323126	0.619057	4.0867	0.432121	0.572913	0.294539	0.969526	-1.76552	-1.28566	-1.50031	-1.15869	-0.659943	-0.812142	-1.00512	-0.75675	-0.656262	-1.3402	-1.81047	-0.725093
Q8NBM4	Q8NBM4	UBAC2_HUMAN	UBAC2	Ubiquitin-associated domain-containing protein 2					0.178394	0.756993	-0.160886	-0.457896	1.33452	0.165598	0.710233	2.50381	-3.30514	-2.0287	-2.80419	-2.56314	-2.76365	-2.26107	-2.94585	-3.37415	-1.87679	-2.09658	-2.16202	-1.72486
P21796	P21796	VDAC1_HUMAN	VDAC1	Voltage-dependent anion-selective channel protein 1					1.55289	0.0815624	0.376516	2.88167	0.217472	0.770967	-0.0926722	-0.543958	3.73712	4.117	4.24053	4.23528	4.47925	4.59975	4.41648	4.34052	4.17059	3.84895	3.71867	4.22103
Q9Y679	Q9Y679	AUP1_HUMAN	AUP1	Lipid droplet-regulating VLDL assembly factor AUP1					1.54544	0.0824848	0.594591	2.86854	2.08565	0.0681342	0.689963	3.87584	-3.12164	-2.7095	-2.3319	-2.55945	-2.14823	-1.737	-2.32201	-2.13689	-2.0348	-1.96615	-2.13236	-1.82932
P25705	P25705	ATPA_HUMAN	ATP5F1A	ATP synthase subunit alpha, mitochondrial					0.794167	0.275623	0.35569	1.60038	0.348121	0.648378	-0.297483	-0.810459	4.61123	5.43654	5.30066	5.60084	5.71964	5.50429	5.56194	5.58617	5.30147	4.95715	4.09996	5.40075
Q5JS54	Q5JS54	PSMG4_HUMAN	PSMG4	Proteasome assembly chaperone 4					0.110133	0.843427	-0.0803285	-0.297647	0.290022	0.703481	0.202012	0.695379	-0.518902	-1.23627	0.0165396	-0.46361	-0.665485	-0.836065	-0.539417	-0.482584	-0.149227	-0.115653	-0.676457	-0.452852
Q96DB5	Q96DB5	RMD1_HUMAN	RMDN1	Regulator of microtubule dynamics protein 1					0.353893	0.564525	0.0509205	0.821643	0.0739323	0.915908	0.0243281	0.206183	2.01013	2.09072	2.13885	2.16908	2.21092	2.16873	2.00374	2.22906	2.24273	2.20141	1.7909	2.27105
Q9BZF1	Q9H0X9;Q9BZF1	OSBL8_HUMAN	OSBPL8	Oxysterol-binding protein-related protein 8					1.53139	0.0844619	0.596521	2.84386	1.6197	0.115947	0.590276	3.0001	-0.835318	-0.609774	-0.503839	-0.569346	-0.214317	0.54928	-0.151625	-0.31553	-0.0447826	-0.179588	-0.397699	0.464899
P11310	P11310	ACADM_HUMAN	ACADM	Medium-chain specific acyl-CoA dehydrogenase, mitochondrial					0.212302	0.71553	0.127053	0.532773	0.258744	0.731931	-0.238469	-0.631281	1.73056	2.70057	2.47576	2.77105	2.51899	2.5487	2.58111	2.53736	2.49384	2.28074	1.32703	2.62247
Q13564	Q13564	ULA1_HUMAN	NAE1	NEDD8-activating enzyme E1 regulatory subunit					0.983121	0.201916	0.232095	1.91515	1.07577	0.232157	0.243159	2.06911	2.36247	1.85688	2.28561	2.25166	2.45504	2.29735	2.43444	2.49817	2.34483	2.46155	2.49196	2.43092
O14775	O14775	GNB5_HUMAN	GNB5	Guanine nucleotide-binding protein subunit beta-5			+	TBK1i_DMSO	0.334385	0.583821	-0.0842023	-0.783673	2.52715	0.0423101	-0.499359	-4.80986	-2.00577	-2.18333	-2.37585	-2.12523	-2.27664	-2.36617	-2.34425	-2.03993	-2.65114	-2.67553	-2.51128	-2.84966
Q96EY7	Q96EY7	PTCD3_HUMAN	PTCD3	Small ribosomal subunit protein mS39	+	CK2i_DMSO			1.92785	0.0473046	0.517774	3.56838	0.136273	0.849808	-0.0900415	-0.360704	0.21955	0.704248	0.392735	0.817267	1.11454	1.04129	0.926914	1.12215	0.751693	0.369721	-0.116451	0.768672
Q96MN5	Q96MN5	TEAN2_HUMAN	TCEANC2	Transcription elongation factor A N-terminal and central domain-containing protein 2					0.700433	0.321735	0.0876536	1.44224	1.16421	0.20654	0.20077	2.21662	-2.19059	-2.37488	-2.35452	-2.30639	-2.29365	-2.09153	-2.22649	-2.26409	-2.07174	-2.30159	-1.91213	-2.13783
O60941	O60941	DTNB_HUMAN	DTNB	Dystrobrevin beta					0.317141	0.600429	-0.0909359	-0.749689	0.340336	0.657014	0.122877	0.795307	-2.98069	-3.01623	-2.56487	-2.94852	-2.89723	-2.8396	-3.03589	-3.10133	-3.069	-2.56204	-2.62151	-2.76625
Q9NW38	Q9NW38	FANCL_HUMAN	FANCL	E3 ubiquitin-protein ligase FANCL					1.14499	0.155512	0.32388	2.1845	0.903153	0.29425	0.259127	1.78228	-1.01496	-1.58189	-1.14307	-1.46089	-0.983948	-0.956039	-1.14391	-0.8214	-1.21488	-0.962945	-0.96544	-1.02103
Q9NX55	Q9NX55	HYPK_HUMAN	HYPK	Huntingtin-interacting protein K					0.817895	0.264336	0.240246	1.64012	0.00369315	0.995583	0.00173891	0.0110625	1.43064	0.872503	1.3867	1.25023	1.28989	1.42529	1.59312	1.59276	0.962079	1.35743	1.343	1.28451
P28702	P28702	RXRB_HUMAN	RXRB	Retinoic acid receptor RXR-beta					0.483001	0.45627	0.150786	1.06259	0.186973	0.799826	0.0706841	0.477102	-0.349124	-0.832066	-0.195781	-0.528161	-0.321066	-0.389573	-0.371873	-0.219473	-0.482001	-0.26938	-0.354616	-0.516398
O15514	O15514	RPB4_HUMAN	POLR2D	DNA-directed RNA polymerase II subunit RPB4					1.05164	0.180924	0.426701	2.02897	0.508939	0.511926	0.2247	1.10927	-0.409697	-0.976957	-0.0487509	-0.289153	-0.161948	-0.0854378	0.0593114	0.170319	-0.317576	-0.171339	-0.243134	-0.0937095
P56945	P56945	BCAR1_HUMAN	BCAR1	Breast cancer anti-estrogen resistance protein 1			+	TBK1i_DMSO	0.210908	0.717228	-0.0237205	-0.529747	4.22434	0.00647852	-0.49972	-9.9483	2.44762	2.5866	2.6226	2.47983	2.53965	2.48972	2.5356	2.4768	1.97749	2.00077	2.09953	2.05998
Q16533	Q16533	SNPC1_HUMAN	SNAPC1	snRNA-activating protein complex subunit 1					0.697091	0.323343	0.341869	1.43656	0.246417	0.745266	0.146153	0.605547	-4.47807	-4.42744	-3.70156	-4.5176	-3.82351	-4.09416	-4.22752	-3.61201	-4.07153	-3.97947	-4.55663	-3.93242
P07741	P07741	APT_HUMAN	APRT	Adenine phosphoribosyltransferase					0.285773	0.633528	-0.184448	-0.686767	0.0873429	0.901451	0.0575775	0.240676	2.87846	2.0144	2.96821	3.03356	2.17772	2.67928	2.71284	2.58701	2.73637	2.78594	2.82463	2.77801
Q9NPJ8	Q9NPJ8;Q9UKK6	NXT2_HUMAN	NXT2	NTF2-related export protein 2	+	CK2i_DMSO	+	TBK1i_DMSO	2.46584	0.0221995	-0.484481	-4.67291	2.57991	0.0394953	-0.504204	-4.92977	0.835349	0.872809	0.637118	0.452461	0.255908	0.220736	0.271514	0.111655	0.13581	0.256662	0.243268	0.145184
Q8NI60	Q8NI60	COQ8A_HUMAN	COQ8A	Atypical kinase COQ8A, mitochondrial					1.61218	0.0745984	0.403751	2.98669	0.128407	0.857915	-0.0778531	-0.341968	-1.64779	-1.10243	-1.10028	-1.15168	-0.844512	-0.873737	-0.88997	-0.778956	-1.1073	-1.37937	-1.82813	-0.998785
P12694	P12694	ODBA_HUMAN	BCKDHA	2-oxoisovalerate dehydrogenase subunit alpha, mitochondrial					0.270683	0.648313	0.137723	0.655943	0.328417	0.667533	-0.3067	-0.771957	0.429467	1.16379	1.27409	1.31761	1.21742	1.10201	1.21849	1.19793	1.09394	1.03711	-0.27482	1.10193
Q92564	Q92564	DCNL4_HUMAN	DCUN1D4	DCN1-like protein 4					0.0961053	0.86034	0.0136344	0.262816	2.03505	0.0722069	0.169129	3.7759	-1.53648	-1.42789	-1.51163	-1.53893	-1.60544	-1.39124	-1.50376	-1.45997	-1.41962	-1.26157	-1.36935	-1.28789
Q8N8Y2	Q8N8Y2	VA0D2_HUMAN	ATP6V0D2	V-type proton ATPase subunit d 2					0.433869	0.494788	0.227328	0.97276	1.33002	0.166823	0.579549	2.49615	0.65754	0.118728	1.11239	0.67379	0.570763	0.871714	0.897039	1.13224	1.02763	1.10988	1.20502	1.53811
Q96GK7	Q6P2I3;Q96GK7	FAH2A_HUMAN	FAHD2A	Fumarylacetoacetate hydrolase domain-containing protein 2A					0.398921	0.523666	-0.179756	-0.907552	0.205643	0.781234	-0.136804	-0.518281	0.032073	0.562299	0.847566	0.867282	0.444105	0.475997	0.334443	0.335651	0.702056	0.570213	-0.0865426	0.576278
P46734	P46734	MP2K3_HUMAN	MAP2K3	Dual specificity mitogen-activated protein kinase kinase 3					0.241028	0.680793	-0.0969808	-0.594206	1.55411	0.125467	0.466584	2.88382	-0.233255	-0.895241	-0.253647	-0.314411	-0.484957	-0.529127	-0.631122	-0.439271	0.0400724	0.122024	0.0554557	-0.0477691
P08567	P08567	PLEK_HUMAN	PLEK	Pleckstrin					0.28527	0.633982	0.970003	0.685746	0.141524	0.844878	-0.652157	-0.373102	1.46447	1.21948	0.36495	-4.30548	1.29937	-0.569884	0.854862	1.03908	0.530624	-3.88524	0.966094	-1.47669
P00734	P00734	THRB_HUMAN	F2	Prothrombin	+	CK2i_DMSO			2.22204	0.0309447	0.472196	4.15206	0.887379	0.301976	0.368037	1.75603	2.09202	1.68887	1.99466	1.70053	2.38416	2.19658	2.37071	2.41341	2.06904	2.5632	2.51412	1.80187
P61011	P61011	SRP54_HUMAN	SRP54	Signal recognition particle subunit SRP54					1.51663	0.0864003	0.390613	2.81798	1.56972	0.123298	0.413894	2.91136	2.55818	2.21289	2.87686	2.65414	2.98964	2.97103	2.93195	2.9719	3.01698	3.07052	2.95087	2.91928
O15155	O15155	BET1_HUMAN	BET1	BET1 homolog					1.34116	0.114667	0.600517	2.51512	1.7633	0.0972313	0.815668	3.26011	-2.41224	-2.30098	-1.49076	-1.67534	-1.48873	-1.1727	-1.35056	-1.46527	-1.30212	-1.28177	-1.17982	-0.852958
Q9BVM4	Q9BVM4	GGACT_HUMAN	GGACT	Gamma-glutamylaminecyclotransferase					0.211974	0.715869	0.161779	0.532063	0.0615139	0.93059	-0.0566417	-0.173541	-3.05162	-3.34955	-2.79432	-4.16401	-3.26905	-3.15121	-3.28458	-3.00754	-3.69287	-3.44068	-3.0384	-3.41413
Q96K37	Q96K37	S35E1_HUMAN	SLC35E1	Solute carrier family 35 member E1	+	CK2i_DMSO			2.44498	0.0227603	0.622671	4.62687	1.97455	0.0766256	0.439754	3.65809	-0.873613	-0.609331	-0.487824	-0.446117	0.0926671	0.233381	-0.0464978	-0.205752	-0.0706167	-0.378317	-0.0881143	-0.120821
Q8WUJ0	Q8WUJ0	STYX_HUMAN	STYX	Serine/threonine/tyrosine-interacting protein	+	CK2i_DMSO			2.44904	0.0226444	0.708566	4.63582	0.886422	0.302474	0.249656	1.75444	-1.23085	-1.70529	-1.07325	-1.2659	-0.412874	-0.655035	-0.747915	-0.625197	-1.01306	-1.15441	-0.97731	-1.13188
Q9Y2Q3	Q9Y2Q3	GSTK1_HUMAN	GSTK1	Glutathione S-transferase kappa 1					1.26192	0.129725	0.435262	2.38076	0.28121	0.711812	0.194567	0.677487	1.59813	1.72902	2.28263	2.23324	2.54796	2.36185	2.27854	2.39572	2.60802	2.28737	1.52137	2.20451
Q13432	Q13432	U119A_HUMAN	UNC119	Protein unc-119 homolog A	+	CK2i_DMSO	+	TBK1i_DMSO	4.00496	0.00296213	-0.593841	-9.10074	2.48549	0.0433804	-0.510359	-4.71653	-2.31586	-2.2685	-2.50553	-2.49596	-2.96034	-2.97043	-3.05934	-2.97112	-2.90439	-2.8852	-2.70083	-3.13689
Q13825	Q13825	AUHM_HUMAN	AUH	Methylglutaconyl-CoA hydratase, mitochondrial					0.511051	0.43669	-0.206739	-1.11305	0.450275	0.559234	-0.303045	-1.00298	-1.45631	-0.801064	-1.12127	-0.702207	-1.16132	-1.2008	-1.10664	-1.43905	-1.02497	-1.17942	-2.06323	-1.02541
Q9C0H5	Q9C0H5	RHG39_HUMAN	ARHGAP39	Rho GTPase-activating protein 39					0.0111711	0.982982	0.00809669	0.0331822	1.48241	0.137253	0.613738	2.75826	-3.23959	-3.81788	-2.75855	-3.12373	-3.17379	-2.98258	-3.49516	-3.25584	-2.61446	-2.52596	-2.69016	-2.65421
P16870	P16870	CBPE_HUMAN	CPE	Carboxypeptidase E			+	TBK1i_DMSO	1.08985	0.170136	0.149623	2.09255	2.65284	0.0366231	-0.513452	-5.09876	0.145376	-0.108998	0.185028	0.154031	0.205363	0.208227	0.290798	0.26954	-0.336597	-0.41944	-0.294425	-0.627911
Q86UY8	Q86UY8	NT5D3_HUMAN	NT5DC3	5'-nucleotidase domain-containing protein 3					1.12288	0.161527	0.479902	2.1476	0.0533461	0.940222	-0.0519291	-0.151681	-0.745872	-0.169828	0.160596	0.186597	0.411357	0.302402	0.202826	0.434514	0.193232	-0.132781	-0.96018	0.123505
Q9Y375	Q9Y375	CIA30_HUMAN	NDUFAF1	Complex I intermediate-associated protein 30, mitochondrial					0.757908	0.293037	0.267931	1.53945	0.456447	0.554038	-0.420284	-1.01429	-1.66048	-1.248	-1.13727	-0.881032	-0.808504	-0.919081	-1.03733	-1.09015	-1.10722	-1.54099	-2.76096	-1.19875
Q6P4I2	Q6P4I2	WDR73_HUMAN	WDR73	WD repeat-containing protein 73			+	TBK1i_DMSO	0.866605	0.244449	-0.209052	-1.72143	4.12101	0.00724803	-0.514282	-9.5407	-0.825176	-1.01785	-0.818156	-0.857867	-1.07877	-0.86786	-1.0106	-1.39803	-1.3806	-1.32809	-1.41297	-1.45452
P62330	P62330	ARF6_HUMAN	ARF6	ADP-ribosylation factor 6					0.568934	0.396949	0.197015	1.21554	0.709047	0.383824	0.208062	1.45687	1.56928	1.26038	1.78963	1.42554	1.85035	1.96324	1.50924	1.51007	1.74664	1.91024	1.73767	1.48253
Q9NZQ3	Q9NZQ3	SPN90_HUMAN	NCKIPSD	NCK-interacting protein with SH3 domain					0.395413	0.526918	0.12203	0.900938	0.425991	0.578124	0.128989	0.958164	0.04496	-0.510022	-0.0438347	-0.143866	-0.100297	-0.167171	-0.000550747	0.103379	-0.00188255	0.110277	-0.0935483	-0.151653
O60879	O60879	DIAP2_HUMAN	DIAPH2	Protein diaphanous homolog 2	+	CK2i_DMSO			2.62007	0.017894	0.425934	5.02235	1.12563	0.21656	0.156134	2.15218	-1.67257	-1.76478	-1.53677	-1.7576	-1.07809	-1.37832	-1.3315	-1.24007	-1.46511	-1.50291	-1.67296	-1.46619
Q7Z7F0	Q7Z7F0	KHDC4_HUMAN	KHDC4	KH homology domain-containing protein 4	+	CK2i_DMSO			3.06331	0.0099472	1.01151	6.1264	1.06904	0.234297	0.330845	2.05792	-1.57165	-2.18508	-1.48964	-1.90348	-0.770323	-0.859876	-0.808033	-0.665562	-1.50137	-1.42248	-1.44459	-1.45803
Q8WUY3	Q8WUY3	PRUN2_HUMAN	PRUNE2	Protein prune homolog 2					1.03473	0.185342	-0.38515	-2.00087	1.34517	0.163341	0.326008	2.52196	-2.22882	-1.91642	-2.52512	-2.30676	-2.47436	-2.78498	-2.95004	-2.30835	-1.87622	-1.86414	-1.98498	-1.94776
P62633	P62633	CNBP_HUMAN	CNBP	CCHC-type zinc finger nucleic acid binding protein					0.639819	0.354803	0.28011	1.33862	0.332631	0.664887	0.155064	0.780235	-1.50529	-0.773131	-0.691478	-0.830619	-0.758232	-0.816429	-0.397824	-0.707598	-0.849344	-0.8998	-0.600035	-0.831089
Q9UHC7	Q9UHC7	MKRN1_HUMAN	MKRN1	E3 ubiquitin-protein ligase makorin-1					0.912577	0.226847	0.307488	1.79795	0.48331	0.532485	0.189262	1.06315	-1.64033	-2.341	-1.74033	-1.99478	-1.53231	-1.48882	-1.6706	-1.79476	-1.80668	-1.68041	-1.53707	-1.93524
Q6P4A7	Q6P4A7	SFXN4_HUMAN	SFXN4	Sideroflexin-4					0.480919	0.457638	0.243407	1.05883	0.0470264	0.948728	-0.0308434	-0.134541	-2.26209	-2.17877	-2.93339	-2.66145	-2.24319	-2.00411	-2.13197	-2.6828	-2.56341	-2.73865	-2.11833	-2.73869
Q8TCT9	Q8TCT9	HM13_HUMAN	HM13	Minor histocompatibility antigen H13					0.666125	0.340529	0.498631	1.38375	1.06778	0.234706	0.817804	2.05582	-0.457231	0.979197	0.250477	0.862776	0.804039	1.33331	0.684492	0.807897	1.33372	1.25185	0.625856	1.695
Q5JTZ9	Q5JTZ9	SYAM_HUMAN	AARS2	Alanine--tRNA ligase, mitochondrial					0.685638	0.329681	0.2685	1.41707	0.0534204	0.940222	-0.0451614	-0.151881	-0.250618	0.415797	0.279523	0.575662	0.688392	0.413034	0.446324	0.546612	0.532682	0.222214	-0.465333	0.550155
Q9BYN8	Q9BYN8	RT26_HUMAN	MRPS26	Small ribosomal subunit protein mS26					0.273158	0.645482	0.102113	0.661025	0.531229	0.496156	-0.200613	-1.14901	0.240909	0.671517	0.43733	0.384521	0.846502	0.238135	0.479216	0.578875	0.545151	0.121963	-0.131868	0.396578
Q8IYD1	Q8IYD1	ERF3B_HUMAN	GSPT2	Eukaryotic peptide chain release factor GTP-binding subunit ERF3B					1.33473	0.115729	0.291707	2.50417	1.19486	0.198943	0.235048	2.26795	2.87262	2.7203	3.20295	2.85935	3.05701	3.2679	3.18743	3.30971	3.18791	3.10888	3.14381	3.15481
P35251	P35251	RFC1_HUMAN	RFC1	Replication factor C subunit 1					0.496549	0.446884	0.366233	1.08703	0.461836	0.549463	0.335688	1.02414	-2.6066	-3.48307	-2.07504	-2.71956	-2.69968	-2.51377	-2.30285	-1.90303	-2.26919	-2.38435	-2.80299	-2.08498
Q9NUQ2	Q9NUQ2	PLCE_HUMAN	AGPAT5	1-acyl-sn-glycerol-3-phosphate acyltransferase epsilon					1.73432	0.0626653	0.365422	3.20701	1.77276	0.0964059	0.479212	3.27751	-1.91589	-1.88669	-1.72725	-1.67606	-1.52597	-1.15865	-1.60595	-1.45362	-1.30607	-1.70296	-1.18075	-1.09926
O15269	O15269	SPTC1_HUMAN	SPTLC1	Serine palmitoyltransferase 1					0.66526	0.340886	-0.136706	-1.38227	0.293663	0.699642	0.115337	0.702737	-0.0803585	-0.148925	-0.0115604	-0.438851	-0.235041	-0.380043	-0.283438	-0.327995	-0.146854	-0.379062	0.245286	0.0622811
Q16825	Q16825	PTN21_HUMAN	PTPN21	Tyrosine-protein phosphatase non-receptor type 21	+	CK2i_DMSO			2.2947	0.0281063	0.607236	4.30348	1.49191	0.135711	0.405111	2.7748	-2.35092	-2.74094	-2.31199	-2.14505	-1.84613	-1.92094	-1.71175	-1.64113	-1.97947	-1.82457	-1.94519	-2.17921
Q8IUH4	Q8IUH4	ZDH13_HUMAN	ZDHHC13	Palmitoyltransferase ZDHHC13					1.84139	0.0532367	0.692969	3.40493	1.74987	0.0985565	0.566446	3.23545	-1.50406	-1.94537	-1.29665	-1.37252	-0.980727	-0.410763	-0.940847	-1.01439	-0.969841	-1.08743	-1.11145	-0.684092
Q99698	Q99698	LYST_HUMAN	LYST	Lysosomal-trafficking regulator					1.18136	0.146964	-0.253519	-2.24533	2.11128	0.06587	0.336836	3.92697	-1.61467	-1.87588	-1.79698	-1.64353	-2.16507	-1.72731	-1.98042	-2.07232	-1.47019	-1.50522	-1.24303	-1.36527
O75818	O75818	RPP40_HUMAN	RPP40	Ribonuclease P protein subunit p40					1.68363	0.0676163	0.476845	3.11489	0.682784	0.399833	0.191937	1.4122	0.826706	0.374904	0.982083	0.845482	1.11633	1.13783	1.22763	1.45477	0.918588	0.939718	0.896904	1.04171
Q96EP5	Q96EP5	DAZP1_HUMAN	DAZAP1	DAZ-associated protein 1					0.102176	0.853123	0.0450146	0.277981	0.30162	0.692688	-0.123902	-0.718742	1.71526	1.13623	1.8182	1.67755	1.48634	1.62296	1.69842	1.71958	1.28144	1.3787	1.59702	1.59447
Q6PML9	Q6PML9	ZNT9_HUMAN	SLC30A9	Proton-coupled zinc antiporter SLC30A9, mitochondrial					0.962651	0.208883	0.743871	1.88115	0.206065	0.78111	0.238613	0.519203	-3.0041	-1.51684	-2.80326	-2.16461	-1.93757	-1.01831	-1.82106	-1.73638	-1.50825	-2.57504	-2.76025	-1.69082
P43357	P43357	MAGA3_HUMAN	MAGEA3	Melanoma-associated antigen 3	+	CK2i_DMSO			3.34913	0.00674368	0.612152	6.92889	0.642877	0.421929	0.121907	1.34388	-1.06744	-1.34197	-1.11308	-1.16277	-0.663695	-0.66059	-0.518889	-0.393478	-1.23896	-0.938051	-0.965699	-1.05492
Q5D0E6	Q5D0E6	DALD3_HUMAN	DALRD3	DALR anticodon-binding domain-containing protein 3					0.533556	0.42108	0.249171	1.15314	0.515765	0.507424	0.242108	1.12147	-2.34244	-2.74374	-1.80194	-2.01209	-1.84589	-2.06382	-2.11436	-1.87945	-2.10407	-1.88439	-1.85451	-2.0888
P45954	P45954	ACDSB_HUMAN	ACADSB	Short/branched chain specific acyl-CoA dehydrogenase, mitochondrial					0.179431	0.755497	0.1243	0.460229	0.124409	0.86227	-0.149326	-0.332368	0.255124	1.2241	1.26037	1.45141	1.23799	1.15445	1.17954	1.11622	1.17145	1.15684	-0.16485	1.43026
O75477	O75477	ERLN1_HUMAN	ERLIN1	Erlin-1					1.51477	0.0866525	0.441305	2.81473	1.69383	0.104891	0.660807	3.13336	-0.436518	0.025918	0.0450859	0.208009	0.325408	0.616318	0.373837	0.292151	0.609938	0.467817	0.339267	1.0687
O94806	O94806;Q15139	KPCD3_HUMAN	PRKD3	Serine/threonine-protein kinase D3					1.71355	0.0645329	0.393543	3.16914	0.782665	0.348668	0.169748	1.58108	0.207512	-0.0896149	0.232139	0.421032	0.534642	0.43603	0.633479	0.741089	0.399855	0.306544	0.373688	0.369974
Q06136	Q06136	KDSR_HUMAN	KDSR	3-ketodihydrosphingosine reductase	+	CK2i_DMSO			2.40453	0.0241605	0.748849	4.53843	2.36326	0.0503468	0.692464	4.44927	-3.13913	-2.76317	-2.74016	-3.06723	-2.01066	-1.95675	-2.52665	-2.22022	-2.2952	-2.19377	-2.50716	-1.94369
P09001	P09001	RM03_HUMAN	MRPL3	Large ribosomal subunit protein uL3m					1.68626	0.067343	0.581244	3.11965	0.155588	0.830816	-0.142494	-0.4059	1.45996	2.0249	1.57634	2.17386	2.55592	2.23827	2.31145	2.45439	2.16224	1.5103	0.86577	2.12678
Q9H930	Q9H930	SP14L_HUMAN	SP140L	Nuclear body protein SP140-like protein					1.57517	0.078947	0.273239	2.921	0.678403	0.402398	0.119341	1.40473	-0.634714	-1.01779	-0.786839	-0.801954	-0.590506	-0.591731	-0.386036	-0.580064	-0.654395	-0.65328	-0.785536	-0.670717
P50897	P50897	PPT1_HUMAN	PPT1	Palmitoyl-protein thioesterase 1			+	TBK1i_DMSO	1.43511	0.0985648	-0.203105	-2.67625	3.65867	0.0125235	-0.516651	-7.89161	1.7338	1.70129	1.6886	1.88069	1.36374	1.59491	1.61146	1.62185	1.24191	1.2421	1.34461	1.10914
Q9NRA0	Q9NRA0	SPHK2_HUMAN	SPHK2	Sphingosine kinase 2					0.350893	0.567399	0.114074	0.815834	0.824194	0.330331	0.195402	1.65065	-1.04609	-1.00981	-0.547132	-0.76252	-0.741942	-0.883647	-0.768858	-0.514808	-0.606345	-0.614835	-0.676953	-0.685812
Q92604	Q92604	LGAT1_HUMAN	LPGAT1	Acyl-CoA:lysophosphatidylglycerol acyltransferase 1					0.668078	0.339323	0.384783	1.38709	1.53022	0.128928	0.662274	2.84179	-2.86317	-3.55051	-2.58235	-3.06521	-2.91609	-2.17369	-2.96007	-2.47226	-2.27715	-2.11461	-2.65198	-2.36842
Q13829	Q13829	BACD2_HUMAN	TNFAIP1	BTB/POZ domain-containing adapter for CUL3-mediated RhoA degradation protein 2					1.57478	0.0789901	0.299082	2.9203	0.132421	0.854042	0.0660659	0.351553	-4.42135	-4.46795	-4.60616	-4.28668	-4.26135	-4.29593	-4.05455	-3.97397	-4.18276	-4.18512	-4.90571	-4.24429
P62253	P62253	UB2G1_HUMAN	UBE2G1	Ubiquitin-conjugating enzyme E2 G1	+	CK2i_DMSO	+	TBK1i_DMSO	3.72076	0.00428339	-0.5272	-8.0976	3.23356	0.0193378	-0.516688	-6.59504	0.447642	0.636698	0.380519	0.407066	-0.0148787	-0.0430603	-0.0321574	-0.146776	0	-0.0305734	0.0372062	-0.201461
O94925	O94925	GLSK_HUMAN	GLS	Glutaminase kidney isoform, mitochondrial					1.53902	0.0832772	0.782026	2.85726	0.284063	0.709462	-0.303751	-0.683293	2.09563	3.10076	3.15465	3.25239	3.7486	3.6033	3.61288	3.76676	2.96727	2.655	1.58839	3.17777
P38571	P38571	LICH_HUMAN	LIPA	Lysosomal acid lipase/cholesteryl ester hydrolase					0.442684	0.487914	0.143702	0.989028	1.0346	0.245428	0.220752	2.00066	1.80095	1.72564	2.08444	1.80717	1.68594	1.97317	2.05818	2.27571	2.02666	1.89646	2.26417	2.11391
O60296	O60296	TRAK2_HUMAN	TRAK2	Trafficking kinesin-binding protein 2	+	CK2i_DMSO			2.33788	0.0263899	0.426988	4.39496	0.0397517	0.956982	0.0113565	0.114559	-2.48613	-2.27881	-2.57932	-2.23779	-1.87241	-2.11584	-1.92675	-1.9591	-2.39424	-2.22312	-2.46106	-2.45822
Q86UE4	Q86UE4	LYRIC_HUMAN	MTDH	Protein LYRIC					0.914548	0.226273	0.507627	1.80123	1.03765	0.244251	0.659932	2.00572	-2.10283	-1.00094	-1.15475	-1.30076	-0.96251	-0.472368	-1.01873	-1.07516	-0.55745	-0.884408	-1.24998	-0.227712
Q86T03	Q86T03	PP4P1_HUMAN	PIP4P1	Type 1 phosphatidylinositol 4,5-bisphosphate 4-phosphatase					1.01257	0.192354	0.551798	1.96406	1.82083	0.0911436	0.600778	3.36655	-2.52511	-2.93231	-2.32701	-2.53684	-1.97965	-1.44504	-2.66982	-2.01957	-1.90269	-2.17138	-1.65762	-2.18646
Q9P2R7	Q9P2R7	SUCB1_HUMAN	SUCLA2	Succinate--CoA ligase [ADP-forming] subunit beta, mitochondrial					1.19409	0.144306	0.428381	2.26665	0.198499	0.787481	-0.16393	-0.502621	0.971855	1.6613	1.43295	1.78452	2.05523	1.77186	1.89698	1.84009	1.64751	1.33397	0.51721	1.69622
Q9UBE8	Q9UBE8	NLK_HUMAN	NLK	Serine/threonine-protein kinase NLK					1.14885	0.154582	0.460173	2.19094	0.301006	0.693209	0.180595	0.717509	-1.50292	-2.28756	-1.98402	-1.40268	-1.41802	-1.28537	-1.28671	-1.34638	-1.90495	-1.70558	-1.22722	-1.61705
P40306	P40306	PSB10_HUMAN	PSMB10	Proteasome subunit beta type-10					0.208897	0.719549	0.0954442	0.525375	2.17291	0.0621726	0.724693	4.05137	-0.638019	-1.47441	-1.02098	-0.910393	-0.906697	-1.04863	-0.910062	-0.79663	-0.291145	-0.19135	-0.272974	-0.389555
Q9NTW7	Q9NTW7	ZF64B_HUMAN	ZFP64	Zinc finger protein 64					0.179826	0.755048	0.240451	0.461114	0.851569	0.316684	0.60892	1.69636	-4.10872	-4.40347	-2.86537	-3.83413	-3.70484	-3.36971	-4.55466	-2.62067	-2.82631	-3.46206	-3.24763	-3.24
O14874	O14874	BCKD_HUMAN	BCKDK	[3-methyl-2-oxobutanoate dehydrogenase [lipoamide]] kinase, mitochondrial					1.85048	0.0527183	0.793569	3.42196	0.0641827	0.927515	-0.0777975	-0.180615	-0.705925	0.147086	0.13779	0.245427	0.887996	0.668281	0.606076	0.836301	0.479383	-0.099216	-1.16789	0.300913
Q99638	Q99638	RAD9A_HUMAN	RAD9A	Cell cycle checkpoint control protein RAD9A					1.11372	0.163544	0.375365	2.13231	0.953375	0.273055	0.319007	1.86575	-0.580091	-1.14875	-0.462032	-0.448246	-0.456136	-0.257553	-0.242584	-0.181385	-0.400588	-0.42244	-0.295198	-0.244863
P38117	P38117	ETFB_HUMAN	ETFB	Electron transfer flavoprotein subunit beta					0.0874911	0.871002	-0.0492034	-0.241053	0.378764	0.619907	-0.281805	-0.869375	2.06823	2.87472	2.7622	2.89938	2.75716	2.50124	2.55861	2.5907	2.61946	2.54079	1.60342	2.71363
O15211	O15211	RGL2_HUMAN	RGL2	Ral guanine nucleotide dissociation stimulator-like 2					1.17638	0.147909	0.372404	2.23698	0.983927	0.261845	0.303865	1.91649	-0.019475	-0.54605	0.154106	-0.312867	0.0999923	0.134188	0.163346	0.367805	0.0478249	0.172667	0.181219	0.0894637
Q9BSB4	Q9BSB4	ATGA1_HUMAN	ATG101	Autophagy-related protein 101					1.06317	0.178224	0.31209	2.04815	0.626775	0.431747	0.228275	1.31614	-0.523009	-0.796382	-0.115843	-0.311953	-0.237919	-0.102866	-0.132985	-0.0250549	-0.151099	-0.165251	-0.477291	-0.0404449
Q8N392	Q8N392	RHG18_HUMAN	ARHGAP18	Rho GTPase-activating protein 18	+	CK2i_DMSO	+	TBK1i_DMSO	4.5356	0.00178523	-0.506	-11.2732	4.19146	0.00658531	-0.520104	-9.81694	2.72653	2.91082	2.75825	2.8141	2.34269	2.28335	2.30912	2.25054	2.22255	2.27969	2.37893	2.24812
Q9H4A5	Q9H4A5	GLP3L_HUMAN	GOLPH3L	Golgi phosphoprotein 3-like					1.36643	0.109792	0.473586	2.55824	1.77284	0.0964059	0.611522	3.27767	-0.691035	-0.548389	-0.12095	0.0299072	-0.0202193	0.240094	0.0665069	0.277493	0.465335	0.30573	0.236491	0.108063
Q9NVI7	Q9NVI7	ATD3A_HUMAN	ATAD3A	ATPase family AAA domain-containing protein 3A					0.904324	0.229361	0.510638	1.78423	0.00359847	0.995583	-0.00414717	-0.01078	0.036458	1.04648	0.703598	1.22019	1.38147	1.52691	1.11943	1.02147	1.20153	0.475035	0.0828071	1.23077
P53597	P53597	SUCA_HUMAN	SUCLG1	Succinate--CoA ligase [ADP/GDP-forming] subunit alpha, mitochondrial					0.445985	0.485322	0.260768	0.995102	0.196262	0.790567	-0.21827	-0.497692	1.99684	3.02699	3.03269	3.05171	3.11802	2.96288	3.0337	3.03671	3.04142	2.79027	1.51087	2.89258
O43772	O43772	MCAT_HUMAN	SLC25A20	Mitochondrial carnitine/acylcarnitine carrier protein					1.09261	0.169186	0.430418	2.09714	0.158846	0.828578	-0.0991026	-0.413416	-1.7446	-1.29941	-1.77114	-1.34584	-1.01753	-0.695475	-1.41816	-1.30816	-1.56103	-2.02955	-1.8653	-1.10153
O95661	O95661	DIRA3_HUMAN	DIRAS3	GTP-binding protein Di-Ras3					1.31928	0.118359	1.00839	2.47788	1.37167	0.158345	1.08689	2.56722	-4.95515	-3.65756	-4.45985	-5.51171	-3.63445	-3.80247	-3.76956	-3.34426	-3.59625	-3.60878	-3.13725	-3.89443
Q9UKL3	Q9UKL3	C8AP2_HUMAN	CASP8AP2	CASP8-associated protein 2					1.19052	0.144946	0.313281	2.26068	1.74733	0.0989254	0.448725	3.2308	-3.06365	-3.02068	-2.53544	-2.84639	-2.67031	-2.63541	-2.54724	-2.36008	-2.37985	-2.28255	-2.6142	-2.39467
Q15155	Q5JPE7;P69849;Q15155	NOMO1_HUMAN	NOMO1	BOS complex subunit NOMO1					1.21477	0.139592	0.198176	2.30137	1.56108	0.124679	0.244363	2.89611	3.18807	2.84311	3.09143	2.93324	3.26654	3.11445	3.19182	3.27573	3.19002	3.25471	3.34971	3.23885
O75390	O75390	CISY_HUMAN	CS	Citrate synthase, mitochondrial					1.16978	0.149467	0.387466	2.22594	0.12512	0.861334	-0.0928544	-0.334079	3.29116	3.92157	3.75246	4.08475	4.22304	4.07436	4.12748	4.17493	3.94934	3.69183	3.04365	3.99371
Q96FQ6	Q96FQ6	S10AG_HUMAN	S100A16	Protein S100-A16			+	TBK1i_DMSO	1.35445	0.112108	-0.282205	-2.53778	3.38275	0.0167401	-0.522176	-7.02852	-2.02448	-1.85136	-2.10521	-2.05033	-2.43047	-2.46172	-2.049	-2.219	-2.61537	-2.38486	-2.56434	-2.55551
Q96EN8	Q96EN8	MOCOS_HUMAN	MOCOS	Molybdenum cofactor sulfurase					0.468678	0.466764	0.285795	1.03661	1.73521	0.100585	0.776897	3.20863	-2.56118	-3.47947	-2.84509	-3.49116	-3.0555	-2.44853	-3.04236	-2.68731	-2.4867	-2.17384	-2.33371	-2.27506
Q9NZ43	Q9NZ43	USE1_HUMAN	USE1	Vesicle transport protein USE1	+	CK2i_DMSO			2.429	0.0232939	0.617691	4.59182	2.30535	0.0547055	0.506898	4.32594	-2.69537	-2.43421	-2.4844	-2.38953	-1.79217	-1.69938	-1.81765	-2.22355	-1.90316	-2.04187	-2.23721	-1.79368
Q9GZT3	Q9GZT3	SLIRP_HUMAN	SLIRP	SRA stem-loop-interacting RNA-binding protein, mitochondrial					0.581311	0.389772	0.346601	1.2372	0.145526	0.841645	-0.199409	-0.382494	2.80723	3.61978	4.08087	3.85877	4.00071	3.86764	3.9975	3.88719	3.84447	3.72044	2.07522	3.92887
Q96JN8	Q96JN8	NEUL4_HUMAN	NEURL4	Neuralized-like protein 4					0.779295	0.28306	0.133023	1.57542	1.04051	0.243424	0.156261	2.01048	-1.47502	-1.74039	-1.66891	-1.77704	-1.55803	-1.65135	-1.51426	-1.40562	-1.58902	-1.56218	-1.4361	-1.44901
P35443	P35443	TSP4_HUMAN	THBS4	Thrombospondin-4					0.0240308	0.962427	0.0133092	0.070391	0.514399	0.508151	0.271837	1.11903	-0.893414	-0.891868	-0.682935	-0.762197	-0.450377	-1.26985	-0.876524	-0.580429	-0.358006	0.0534844	-0.879942	-0.958602
Q8WUX9	Q8WUX9	CHMP7_HUMAN	CHMP7	Charged multivesicular body protein 7	+	CK2i_DMSO			2.92272	0.0119792	0.628123	5.75894	1.97881	0.0761449	0.401221	3.66633	0.898461	0.426798	0.578533	0.716336	1.27534	1.17853	1.29212	1.38663	1.09504	1.13135	1.06684	0.931779
P16035	P16035	TIMP2_HUMAN	TIMP2	Metalloproteinase inhibitor 2					0.114621	0.837816	0.0571876	0.30864	1.10355	0.223355	0.379305	2.11537	-0.860941	-0.339622	-0.112152	-0.743369	-0.513232	-0.292367	-0.585191	-0.436544	-0.0642471	-0.111097	-0.255926	-0.107597
Q9UM19	Q9UM19	HPCL4_HUMAN	HPCAL4	Hippocalcin-like protein 4					1.4251	0.100057	-0.395733	-2.65897	0.972613	0.266417	0.308393	1.8977	-0.0287352	-0.404989	0.160444	-0.00937653	-0.66835	-0.516956	-0.43984	-0.240441	0.146412	0.105155	0.567887	0.131462
Q9Y6M9	Q9Y6M9	NDUB9_HUMAN	NDUFB9	NADH dehydrogenase [ubiquinone] 1 beta subcomplex subunit 9					0.637724	0.356055	0.288821	1.33502	0.0408505	0.955285	-0.048246	-0.117595	-0.310964	0.516188	0.444072	0.641948	0.670022	0.592121	0.61945	0.564933	0.765857	0.376913	-0.742058	0.697548
Q9BWM7	Q9BWM7	SFXN3_HUMAN	SFXN3	Sideroflexin-3					1.32656	0.117153	0.292314	2.49026	0.808103	0.337532	0.224374	1.62373	-0.0232754	0.0753937	0.0663214	0.35245	0.591788	0.497634	0.208459	0.342265	0.592492	0.227881	0.0941291	0.453884
Q8WYP5	Q8WYP5	ELYS_HUMAN	AHCTF1	Protein ELYS	+	CK2i_DMSO			1.95306	0.0455497	0.33445	3.61668	0.953276	0.273055	0.344078	1.86558	-2.26925	-1.99541	-2.33877	-2.04611	-1.90335	-1.86769	-1.81929	-1.72142	-1.91141	-1.47792	-2.23278	-1.65112
P51911	P51911	CNN1_HUMAN	CNN1	Calponin-1					0.283362	0.635933	-0.331358	-0.681869	0.603383	0.447364	-0.738408	-1.27565	-4.52666	-4.63903	-3.44795	-4.75378	-4.71606	-3.72346	-4.66431	-5.58901	-5.09673	-5.52988	-5.99146	-3.70298
Q8N2Y8	Q8N2Y8	RUSC2_HUMAN	RUSC2	AP-4 complex accessory subunit RUSC2					0.258127	0.662209	-0.171883	-0.629999	0.317965	0.677359	-0.230509	-0.751323	-2.75006	-2.38502	-3.0531	-3.54586	-3.04937	-3.23194	-3.342	-2.79827	-3.13852	-3.22875	-2.6971	-3.5917
Q9Y587	Q9Y587	AP4S1_HUMAN	AP4S1	AP-4 complex subunit sigma-1					0.0353074	0.945988	0.0139275	0.102212	0.726901	0.376198	0.203483	1.48712	1.16338	0.636225	0.641381	0.796469	0.735823	0.715308	0.939701	0.902336	1.04991	1.11542	1.04136	0.844704
P10643	P10643	CO7_HUMAN	C7	Complement component C7	+	CK2i_DMSO	+	TBK1i_DMSO	6.2409	0.000330624	-1.47358	-22.0138	4.4322	0.00514918	-0.525542	-10.8162	0.425388	0.320934	0.296842	0.218546	-1.02639	-1.17922	-1.27669	-1.15032	-0.179136	-0.253928	-0.161774	-0.24562
Q8TCZ2	Q8TCZ2	C99L2_HUMAN	CD99L2	CD99 antigen-like protein 2					0.08175	0.879397	0.0660045	0.226383	0.933001	0.280475	0.533142	1.8319	-1.71534	-2.76685	-1.5413	-2.0398	-2.03479	-1.76837	-1.77986	-2.21625	-1.35828	-1.71232	-1.60694	-1.25318
Q96I59	Q96I59	SYNM_HUMAN	NARS2	Probable asparagine--tRNA ligase, mitochondrial	+	CK2i_DMSO			1.95671	0.0452348	0.379754	3.6237	0.170789	0.815977	0.0708758	0.440714	0.155809	0.266948	0.370689	0.566569	0.852957	0.572468	0.707889	0.745717	0.624309	0.474914	0.0165362	0.52776
Q5SW96	Q5SW96	ARH_HUMAN	LDLRAP1	Low density lipoprotein receptor adapter protein 1					0.513962	0.434882	0.187442	1.11825	0.748624	0.36499	0.227951	1.52381	-1.7862	-2.47917	-2.09206	-2.03788	-1.85197	-2.10897	-1.98175	-1.70285	-1.82177	-1.77998	-1.91	-1.97177
P49458	P49458	SRP09_HUMAN	SRP9	Signal recognition particle 9 kDa protein	+	CK2i_DMSO	+	TBK1i_DMSO	3.15977	0.00872534	-0.658426	-6.38861	2.59753	0.0386919	-0.539172	-4.97025	4.77712	4.65359	4.50855	4.50061	4.00142	4.00816	4.0772	3.71939	3.99018	4.10571	4.29411	3.89319
Q15831	Q15831	STK11_HUMAN	STK11	Serine/threonine-protein kinase STK11					0.0253079	0.960356	-0.0109646	-0.0740314	0.741899	0.369176	0.204002	1.51246	-1.41623	-1.86792	-2.00403	-1.77155	-1.70271	-2.0103	-1.67906	-1.71153	-1.45409	-1.64743	-1.5011	-1.6411
Q9NRW3	Q9NRW3	ABC3C_HUMAN	APOBEC3C	DNA dC->dU-editing enzyme APOBEC-3C					0.283657	0.635596	-0.135689	-0.682467	0.0898132	0.899193	0.0518285	0.246949	0.331762	-0.272363	0.659366	0.322547	0.0661578	0.0964842	0.0830178	0.252896	0.307703	0.482521	0.0991998	0.359203
Q13118	Q13118	KLF10_HUMAN	KLF10	Krueppel-like factor 10					0.82924	0.2605	0.479963	1.65908	0.461472	0.549788	0.208117	1.02347	-3.08667	-3.64596	-2.97781	-2.76819	-3.24834	-2.27121	-2.67371	-2.36552	-3.00612	-2.70114	-3.0547	-2.8842
Q02153	Q02153	GCYB1_HUMAN	GUCY1B1	Guanylate cyclase soluble subunit beta-1					0.935243	0.21867	-0.269926	-1.83562	0.00950646	0.989251	0.00423944	0.0282899	-1.92845	-2.35799	-2.40531	-2.49142	-2.72726	-2.64421	-2.51404	-2.37736	-2.34525	-2.09964	-2.23587	-2.48546
Q09161	Q09161	NCBP1_HUMAN	NCBP1	Nuclear cap-binding protein subunit 1					1.21851	0.138896	0.286316	2.30766	0.331069	0.666025	0.0869676	0.77717	2.37356	2.0057	2.50852	2.35417	2.53201	2.49596	2.58308	2.77616	2.30458	2.41779	2.45097	2.41647
Q9UQ13	Q9UQ13	SHOC2_HUMAN	SHOC2	Leucine-rich repeat protein SHOC-2					1.72395	0.0634887	0.377659	3.18808	1.38315	0.156147	0.305665	2.58687	1.54614	1.33862	1.78624	1.74728	1.98566	1.9262	1.87372	2.14334	2.03479	1.95971	1.76439	1.88204
Q05932	Q05932	FOLC_HUMAN	FPGS	Folylpolyglutamate synthase, mitochondrial	+	CK2i_DMSO			3.9723	0.00303096	0.751278	8.98021	1.21453	0.19383	0.233376	2.30096	-0.224869	-0.141364	0.0512905	0.089139	0.742158	0.655205	0.614269	0.767678	0.285921	0.231339	-0.0206971	0.211139
Q6DKK2	Q6DKK2	TTC19_HUMAN	TTC19	Tetratricopeptide repeat protein 19, mitochondrial					1.75312	0.060933	0.35165	3.24141	1.53489	0.12824	0.209745	2.84999	-0.383254	-0.283795	-0.564611	-0.242589	0.198244	-0.0753202	-0.18893	-0.00164223	-0.187796	-0.112968	-0.177365	-0.157141
Q96GC5	Q96GC5	RM48_HUMAN	MRPL48	Large ribosomal subunit protein mL48					0.885492	0.236702	0.481589	1.75289	0.0255521	0.971243	-0.0315682	-0.0747265	-1.92712	-0.983462	-1.07311	-0.635283	-0.6365	-0.671923	-0.717745	-0.66645	-0.785896	-1.17935	-2.09562	-0.684383
Q5TC12	Q5TC12	ATPF1_HUMAN	ATPAF1	ATP synthase mitochondrial F1 complex assembly factor 1					0.545914	0.412759	-0.17556	-1.17502	0.201762	0.785015	-0.121076	-0.50979	-0.263836	0.165969	0.130889	0.422183	0.0177827	-0.166588	0.0198903	-0.118119	0.152098	0.0947347	-0.565866	0.289935
Q99797	Q99797	MIPEP_HUMAN	MIPEP	Mitochondrial intermediate peptidase					0.429764	0.498521	0.215063	0.965162	0.0497008	0.944822	0.0484978	0.141819	-0.593794	0.234756	-0.0352278	0.405007	0.337862	0.223884	0.139828	0.169419	0.395898	0.0568709	-0.694162	0.446126
Q9NVH1	Q9NVH1	DJC11_HUMAN	DNAJC11	DnaJ homolog subfamily C member 11	+	CK2i_DMSO			1.91544	0.0479744	0.688326	3.5447	1.8122	0.0921723	0.49686	3.35049	-1.27251	-1.03854	-1.1401	-0.714921	-0.343863	0.0601158	-0.670628	-0.458385	-0.356344	-0.743159	-0.637617	-0.441504
P17612	P17612	KAPCA_HUMAN	PRKACA	cAMP-dependent protein kinase catalytic subunit alpha					0.438032	0.491255	0.224358	0.980453	1.1282	0.215505	0.499286	2.15647	0.637536	0.0113125	1.04407	0.840198	0.918539	0.800076	0.74893	0.962996	1.17335	1.20729	1.19916	0.950451
Q8N766	Q8N766	EMC1_HUMAN	EMC1	ER membrane protein complex subunit 1					0.162444	0.776483	-0.0392106	-0.421679	1.09231	0.226668	0.215653	2.09664	0.879768	0.644566	0.977707	0.593622	0.741505	0.703828	0.730997	0.762491	0.90636	0.983589	1.11796	0.950368
Q9NVA1	Q9NVA1	UQCC1_HUMAN	UQCC1	Ubiquinol-cytochrome-c reductase complex assembly factor 1					0.934743	0.218768	0.270409	1.83479	0.146157	0.840897	-0.108805	-0.383972	0.301688	0.794781	0.621078	0.928178	0.983367	0.782395	0.907033	1.05457	0.976057	0.598564	-0.157464	0.793349
Q17R31	Q17R31	TATD3_HUMAN	TATDN3	Putative deoxyribonuclease TATDN3					1.63586	0.0717704	-0.897238	-3.02898	0.245189	0.746435	-0.169493	-0.602967	-2.89141	-1.74518	-2.52063	-1.95105	-2.93918	-3.3244	-3.48661	-2.94703	-2.71154	-2.34304	-2.24689	-2.48476
Q8TCX1	Q8TCX1	DC2L1_HUMAN	DYNC2LI1	Cytoplasmic dynein 2 light intermediate chain 1					1.77418	0.0588581	-0.260275	-3.28014	1.96511	0.0773761	0.28313	3.63987	-0.861834	-1.13799	-0.966727	-1.10975	-1.33607	-1.37847	-1.18498	-1.21789	-0.791698	-0.657568	-0.6658	-0.82872
P06753	P06753	TPM3_HUMAN	TPM3	Tropomyosin alpha-3 chain					0.609592	0.37337	0.26835	1.28642	0.0913636	0.897448	0.0521909	0.250873	4.04786	3.2934	3.25601	3.25455	3.8866	3.53473	3.77885	3.72504	3.46571	3.46395	3.72687	3.40407
Q96HJ9	Q96HJ9	FMC1_HUMAN	FMC1	Protein FMC1 homolog					0.508905	0.437885	0.168184	1.10921	0.0738614	0.915938	0.04818	0.205999	-1.91618	-1.68216	-2.05711	-1.45352	-1.71951	-1.41832	-1.56978	-1.72862	-1.50268	-1.67798	-2.28768	-1.44791
Q9Y3D3	Q9Y3D3	RT16_HUMAN	MRPS16	Small ribosomal subunit protein bS16m					0.404011	0.519659	0.168321	0.917124	0.251604	0.7399	-0.279583	-0.61641	-0.831128	-0.817753	-0.273386	-0.312542	-0.126117	-0.376046	-0.452114	-0.607247	-0.212959	-0.917138	-2.01673	-0.206319
Q9HBH1	Q9HBH1	DEFM_HUMAN	PDF	Peptide deformylase, mitochondrial					0.102905	0.852025	-0.0683043	-0.279791	0.156496	0.830091	-0.163197	-0.407997	-0.822946	0.213088	-0.0144682	0.173784	-0.189973	-0.0883627	-0.241679	-0.203744	-0.125626	0.0643992	-1.21353	0.17143
Q9H410	Q9H410	DSN1_HUMAN	DSN1	Kinetochore-associated protein DSN1 homolog					0.317364	0.600363	0.227426	0.750131	0.433432	0.571717	0.291498	0.971953	-1.59763	-2.7085	-1.3396	-1.80474	-1.77997	-1.66065	-1.59643	-1.50372	-1.5389	-1.67212	-1.49732	-1.57614
Q96CM8	Q96CM8	ACSF2_HUMAN	ACSF2	Medium-chain acyl-CoA ligase ACSF2, mitochondrial					0.417011	0.508954	0.176695	0.941453	0.151385	0.835677	0.143025	0.396159	-0.843076	-0.247861	-0.147558	-0.0218935	-0.0180831	-0.217296	-0.202829	-0.1154	0.269874	-0.143683	-1.063	0.248522
P58215	P58215	LOXL3_HUMAN	LOXL3	Lysyl oxidase homolog 3					0.405997	0.517832	-0.209505	-0.920852	0.636816	0.425869	0.254864	1.33345	-3.75466	-4.07762	-3.40742	-4.0141	-3.83577	-3.67254	-4.14954	-4.43396	-3.50058	-3.44867	-3.38715	-3.89795
Q9NY47	Q9NY47	CA2D2_HUMAN	CACNA2D2	Voltage-dependent calcium channel subunit alpha-2/delta-2	+	CK2i_DMSO	+	TBK1i_DMSO	3.41973	0.00614278	-0.756984	-7.13947	3.15092	0.0204377	-0.542731	-6.36422	-1.16593	-1.37289	-1.41314	-1.3118	-2.16819	-1.81455	-2.08182	-2.22713	-1.99576	-1.86502	-1.67986	-1.89404
A4D1E9	A4D1E9	GTPBA_HUMAN	GTPBP10	GTP-binding protein 10					1.5692	0.0796148	0.553787	2.91044	0.159471	0.828202	0.151031	0.414853	-0.277366	0.324886	0.324861	0.605994	0.872019	0.841084	0.692753	0.787664	0.863431	0.196431	-0.401978	0.924614
Q9H0U4	P62820;Q9H0U4	RAB1B_HUMAN	RAB1B	Ras-related protein Rab-1B					1.65029	0.0706074	0.594212	3.05486	1.16505	0.206315	0.397462	2.21803	4.37086	3.79811	4.5944	4.43213	4.74282	5.14676	4.86024	4.82252	4.62083	4.61601	4.77366	4.77485
Q63HR2	Q63HR2	TENS2_HUMAN	TNS2	Tensin-2	+	CK2i_DMSO	+	TBK1i_DMSO	4.40477	0.00202519	-0.9791	-10.6979	3.94138	0.00888895	-0.558104	-8.86739	-1.13262	-1.40199	-1.2541	-1.19324	-2.09338	-2.15194	-2.41929	-2.23375	-1.86547	-1.78632	-1.74679	-1.8158
Q9NYK5	Q9NYK5	RM39_HUMAN	MRPL39	Large ribosomal subunit protein mL39					0.466163	0.468856	0.274663	1.03203	0.141832	0.844878	-0.168792	-0.373826	0.952058	1.89476	1.97933	2.06809	2.16356	1.89909	1.99636	1.93389	1.90138	1.82741	0.454054	2.03624
Q9NXK8	Q9NXK8	FXL12_HUMAN	FBXL12	F-box/LRR-repeat protein 12					1.81687	0.0551637	0.449875	3.35918	0.239044	0.751036	0.0844246	0.590019	-2.22572	-2.16196	-1.77016	-2.08517	-1.5094	-1.62544	-1.85238	-1.45629	-1.76805	-1.84453	-2.19438	-2.09836
P19823	P19823	ITIH2_HUMAN	ITIH2	Inter-alpha-trypsin inhibitor heavy chain H2					0.130712	0.816428	0.103294	0.347478	0.436833	0.569483	0.312419	0.978239	2.52062	3.00309	3.27856	3.13504	3.6536	2.56423	2.80121	3.33144	3.44348	4.00582	2.93502	2.80265
O95429	O95429	BAG4_HUMAN	BAG4	BAG family molecular chaperone regulator 4	+	CK2i_DMSO	+	TBK1i_DMSO	2.30312	0.027807	-0.397521	-4.32123	2.73471	0.0335034	-0.559257	-5.29308	0.776731	0.570842	0.766223	0.661643	0.177601	0.184379	0.511767	0.311607	-0.088479	0.0483956	0.307423	0.271073
P49411	P49411	EFTU_HUMAN	TUFM	Elongation factor Tu, mitochondrial					0.900004	0.231041	0.442691	1.77704	0.253955	0.737328	-0.242669	-0.621316	3.96974	4.92241	4.81173	5.06462	5.2234	5.04043	5.13729	5.13813	4.82308	4.63311	3.54871	4.79292
Q3KR37	Q3KR37	ASTRB_HUMAN	GRAMD1B	Protein Aster-B					0.496751	0.446826	-0.727274	-1.0874	1.91581	0.0807129	1.54376	3.54541	-5.00635	-3.77095	-3.75618	-5.32166	-6.21323	-4.84865	-3.86029	-5.84206	-2.91944	-2.95334	-3.2659	-2.54143
Q6P1M9	Q6P1M9	ARMX5_HUMAN	ARMCX5	Armadillo repeat-containing X-linked protein 5					0.771609	0.286552	0.345931	1.56251	0.718165	0.379879	0.340001	1.47233	-3.0326	-3.68643	-3.01372	-2.65203	-2.82538	-2.72799	-2.83372	-2.61397	-2.68599	-2.64352	-3.00428	-2.69099
Q9Y5R8	Q9Y5R8	TPPC1_HUMAN	TRAPPC1	Trafficking protein particle complex subunit 1					0.82971	0.260288	0.380615	1.65987	0.714424	0.380995	0.335697	1.46599	0.0844965	-0.860832	0.0396862	-0.107378	0.243307	0.0382843	0.0901513	0.306688	0.24543	0.19105	0.100316	-0.0380368
P54289	P54289	CA2D1_HUMAN	CACNA2D1	Voltage-dependent calcium channel subunit alpha-2/delta-1			+	TBK1i_DMSO	0.635818	0.357025	-0.153689	-1.33173	2.58211	0.0393664	-0.562946	-4.93482	0.872537	0.972485	0.983359	1.10925	0.83297	1.08615	0.83058	0.573179	0.483674	0.126072	0.60735	0.468752
Q9Y6M7	Q9Y6M7	S4A7_HUMAN	SLC4A7	Sodium bicarbonate cotransporter 3					0.963547	0.208655	0.670394	1.88264	1.26638	0.180929	0.815617	2.38828	-2.04483	-3.07609	-2.22666	-1.80161	-2.09963	-1.03278	-1.56344	-1.77175	-1.11996	-2.01901	-1.23866	-1.50909
A0AVF1	A0AVF1	IFT56_HUMAN	IFT56	Intraflagellar transport protein 56					0.193955	0.73753	-0.0563242	-0.492599	1.67888	0.106764	0.318631	3.10633	0.597653	0.22297	0.660007	0.607762	0.354482	0.405354	0.503861	0.5994	0.79821	0.892625	0.845273	0.826807
Q8TCJ2	Q8TCJ2	STT3B_HUMAN	STT3B	Dolichyl-diphosphooligosaccharide--protein glycosyltransferase subunit STT3B					1.86688	0.0515512	0.559461	3.45277	2.13608	0.0645374	0.797416	3.97678	-2.16517	-2.06365	-2.09694	-2.06019	-1.62699	-1.07037	-1.65078	-1.79998	-1.50087	-1.44242	-1.54754	-0.705466
O00409	O00409	FOXN3_HUMAN	FOXN3	Forkhead box protein N3					0.326565	0.591049	0.155924	0.768313	0.391997	0.608622	0.164971	0.894487	-3.4209	-4.10485	-3.33879	-3.5029	-3.68661	-3.18738	-3.48621	-3.38354	-3.43784	-3.40518	-3.28532	-3.57921
Q13405	Q13405	RM49_HUMAN	MRPL49	Large ribosomal subunit protein mL49					0.125065	0.823586	0.108009	0.333948	0.20788	0.779859	-0.261225	-0.52316	0.458121	1.65656	1.70308	1.85402	1.58275	1.50146	1.53502	1.48459	1.54209	1.42952	0.0205798	1.63469
P02545	P02545	LMNA_HUMAN	LMNA	Prelamin-A/C	+	CK2i_DMSO	+	TBK1i_DMSO	4.28457	0.00230631	-0.529672	-10.193	3.87732	0.00940241	-0.563108	-8.63758	6.29058	6.42537	6.30004	6.23507	5.7295	5.74081	5.87449	5.78758	5.63099	5.7386	5.88164	5.7474
Q99608	Q99608	NECD_HUMAN	NDN	Necdin	+	CK2i_DMSO			3.56055	0.00506584	1.10214	7.57511	0.507578	0.513227	0.152221	1.10683	-2.3911	-2.11804	-1.94495	-1.82887	-1.0964	-1.00766	-1.03188	-0.738442	-2.04099	-1.80054	-1.8192	-2.01335
Q8TDY2	Q8TDY2	RBCC1_HUMAN	RB1CC1	RB1-inducible coiled-coil protein 1	+	CK2i_DMSO	+	TBK1i_DMSO	2.03462	0.0402599	0.130578	3.77505	4.99779	0.00372652	-0.569069	-13.5435	-0.368682	-0.398045	-0.341133	-0.431162	-0.317114	-0.270572	-0.249794	-0.179232	-0.919706	-1.06235	-0.894427	-0.938818
P82932	P82932	RT06_HUMAN	MRPS6	Small ribosomal subunit protein bS6m					0.102515	0.852679	0.0731428	0.278823	0.412391	0.589355	-0.414616	-0.932826	-0.408237	0.58607	0.522154	0.716964	0.515714	0.483121	0.424674	0.286013	0.472781	0.106205	-1.12403	0.30353
Q9Y6K0	Q9Y6K0	CEPT1_HUMAN	CEPT1	Choline/ethanolaminephosphotransferase 1					0.733084	0.305597	0.395674	1.49757	1.79045	0.0945294	0.836276	3.31018	-1.1469	-0.475865	-1.07437	-0.674302	-0.658881	0.0629673	-0.297298	-0.895531	-0.218851	0.0236564	-0.35955	0.52841
P01033	P01033	TIMP1_HUMAN	TIMP1	Metalloproteinase inhibitor 1			+	TBK1i_DMSO	0.544845	0.413345	-0.103394	-1.17313	4.41783	0.00514918	-0.569903	-10.754	-0.282667	-0.228346	-0.287136	-0.213213	-0.425648	-0.162843	-0.278449	-0.557998	-0.930421	-0.868485	-0.79081	-0.70126
Q96C11	Q96C11	FGGY_HUMAN	FGGY	FGGY carbohydrate kinase domain-containing protein					1.08824	0.170641	-0.299879	-2.08987	0.587198	0.458133	0.157857	1.24748	-2.1824	-2.54523	-2.01105	-2.15912	-2.54851	-2.59965	-2.27284	-2.67632	-2.08566	-2.11405	-1.90517	-2.16149
Q99653	Q99653	CHP1_HUMAN	CHP1	Calcineurin B homologous protein 1	+	CK2i_DMSO			2.02148	0.0410237	0.546312	3.74932	1.0052	0.254808	0.298833	1.95182	-1.26908	-1.28332	-0.875763	-0.726106	-0.603423	-0.456576	-0.430877	-0.478145	-0.844434	-0.819014	-0.71826	-0.577229
Q7Z5Q1	Q7Z5Q1	CPEB2_HUMAN	CPEB2	Cytoplasmic polyadenylation element-binding protein 2					0.224002	0.701816	0.222066	0.558002	0.893186	0.298885	0.655322	1.7657	-2.06165	-3.45863	-1.88752	-2.00156	-2.42423	-1.95675	-2.3243	-1.81583	-1.6902	-1.72821	-1.63929	-1.73037
Q96SW2	Q96SW2	CRBN_HUMAN	CRBN	Protein cereblon					1.01609	0.191209	0.222144	1.96991	1.41084	0.150618	0.373803	2.63441	-0.0116282	-0.398172	0.0492468	-0.162209	-0.00961351	0.0541935	0.0820756	0.239157	0.377283	0.438867	0.00146723	0.154831
Q8N0U4	Q8N0U4	F185A_HUMAN	FAM185A	Protein FAM185A					0.620693	0.366555	0.271876	1.30564	0.0204481	0.97663	0.0270489	0.0601263	-2.42735	-2.22687	-1.70774	-1.6175	-1.54753	-1.79451	-1.85657	-1.69335	-1.49582	-1.65556	-3.17697	-1.54292
P51797	P51797	CLCN6_HUMAN	CLCN6	H(+)/Cl(-) exchange transporter 6					0.31645	0.601088	0.135279	0.748319	1.48026	0.137661	0.432779	2.75451	-1.62069	-1.74904	-1.39555	-1.10285	-1.37913	-1.00749	-1.52297	-1.41741	-1.14452	-1.15474	-0.886834	-0.950914
Q9HB58	Q9HB58	SP110_HUMAN	SP110	Sp110 nuclear body protein					1.80544	0.0560829	0.397189	3.33795	0.128568	0.857915	-0.0686733	-0.342353	-1.27724	-1.76714	-1.64731	-1.42347	-1.24176	-1.03674	-1.16537	-1.08253	-1.38405	-1.4904	-1.41913	-2.09627
Q2TAA2	Q2TAA2	IAH1_HUMAN	IAH1	Isoamyl acetate-hydrolyzing esterase 1 homolog					0.37383	0.545449	0.211498	0.859964	0.858052	0.313638	0.466049	1.70718	0.213275	1.11422	1.29774	0.966385	0.930521	1.20916	1.13061	1.16732	1.52439	1.5373	0.970407	1.42372
O75439	O75439	MPPB_HUMAN	PMPCB	Mitochondrial-processing peptidase subunit beta					0.374247	0.545179	0.236989	0.86076	0.209651	0.778468	-0.240484	-0.527015	1.08165	2.25395	2.00916	2.18896	2.23014	2.03034	2.10854	2.11266	2.01153	1.8346	0.562879	2.16277
Q4G0N4	Q4G0N4	NAKD2_HUMAN	NADK2	NAD kinase 2, mitochondrial					1.34841	0.113379	0.379771	2.52748	0.207829	0.779859	-0.138095	-0.523049	-0.757208	-0.292161	-0.171316	-0.179861	0.177414	0.067852	-0.0753942	-0.0513344	-0.205146	-0.416911	-1.14419	-0.186682
O43861	O43861	ATP9B_HUMAN	ATP9B	Probable phospholipid-transporting ATPase IIB					1.388	0.106132	0.541561	2.59519	1.35518	0.161584	0.54452	2.53903	-1.45102	-2.09916	-2.32728	-1.72702	-1.36909	-1.16396	-1.37142	-1.53375	-1.35901	-1.33561	-1.14501	-1.58676
Q8TBK2	Q8TBK2	SETD6_HUMAN	SETD6	N-lysine methyltransferase SETD6	+	CK2i_DMSO			2.02814	0.0406312	0.566704	3.76234	1.6041	0.118471	0.463036	2.97231	-2.31	-2.51413	-1.81604	-2.29814	-1.60669	-1.64926	-1.67675	-1.7388	-1.81775	-1.87237	-1.74829	-1.64776
Q8TCS8	Q8TCS8	PNPT1_HUMAN	PNPT1	Polyribonucleotide nucleotidyltransferase 1, mitochondrial					0.9031	0.229754	0.439316	1.78219	0.123461	0.863201	-0.13464	-0.330085	1.15468	2.16562	2.00728	2.17643	2.3974	2.21272	2.32854	2.3226	2.05933	1.90246	0.779655	2.22399
C4AMC7;Q6VEQ5	C4AMC7;A8K0Z3;Q6VEQ5	WASH2_HUMAN;WASH3_HUMAN	WASH2P;WASH3P	Putative WAS protein family homolog 3					0.711162	0.316768	0.250226	1.46046	0.660203	0.411563	0.229414	1.37362	1.59555	0.983813	0.951686	0.90745	1.33524	1.21862	1.43303	1.45251	1.41475	1.277	1.39254	1.27187
Q15031	Q15031	SYLM_HUMAN	LARS2	Leucine--tRNA ligase, mitochondrial					1.56595	0.0799295	0.399263	2.9047	0.184674	0.80253	0.120409	0.471974	-0.337569	0.141656	-0.0531111	0.175329	0.520613	0.264106	0.252973	0.485665	0.420317	0.0478883	-0.517791	0.457526
P39060	P39060	COIA1_HUMAN	COL18A1	Collagen alpha-1(XVIII) chain			+	TBK1i_DMSO	1.82767	0.0542712	-0.333231	-3.37931	3.23355	0.0193378	-0.570596	-6.59499	1.47409	1.13182	1.45749	1.44189	1.15106	0.930427	0.96767	1.12321	0.835368	0.863167	0.733619	0.790759
Q9NVV4	Q9NVV4	PAPD1_HUMAN	MTPAP	Poly(A) RNA polymerase, mitochondrial	+	CK2i_DMSO			2.66872	0.0167284	0.565052	5.13606	0.187979	0.7988	0.116004	0.479343	-1.97051	-1.79745	-1.68442	-1.50992	-1.18239	-1.26904	-1.22268	-1.02798	-1.27182	-1.5218	-2.27162	-1.43305
P23368	P23368	MAOM_HUMAN	ME2	NAD-dependent malic enzyme, mitochondrial					1.38753	0.106179	0.494766	2.59438	0.0847966	0.904836	-0.0810827	-0.234185	0.977704	1.61	1.56422	1.84447	2.12241	1.90479	1.9322	2.01606	1.82105	1.35528	0.612817	1.88292
Q9Y4P1	Q9Y4P1	ATG4B_HUMAN	ATG4B	Cysteine protease ATG4B					0.157889	0.782247	-0.0389974	-0.41121	1.53871	0.127789	0.261462	2.85671	-0.35717	-0.382277	-0.057333	-0.0664158	-0.223717	-0.33252	-0.279969	-0.18298	0.0190706	0.0765042	0.000366688	0.0867085
Q9H204	Q9H204	MED28_HUMAN	MED28	Mediator of RNA polymerase II transcription subunit 28					1.23913	0.134758	0.433406	2.34234	0.340615	0.656834	0.136393	0.795852	-2.6118	-3.03802	-2.5891	-3.28396	-2.44233	-2.64656	-2.28879	-2.41158	-2.68592	-2.77513	-2.79691	-2.71935
Q6UX04	Q6UX04	CWC27_HUMAN	CWC27	Spliceosome-associated protein CWC27 homolog					0.706964	0.318972	0.261296	1.45333	0.0186416	0.977866	0.0102464	0.0549213	0.0130281	-0.741254	-0.4941	-0.593756	-0.00812101	-0.325502	-0.299494	-0.137778	-0.357896	-0.376514	-0.330232	-0.710454
P49590	P49590	SYHM_HUMAN	HARS2	Histidine--tRNA ligase, mitochondrial					1.63044	0.0725363	0.637451	3.01929	0.260508	0.730579	0.207324	0.63494	0.191445	0.965633	0.834427	1.1498	1.4552	1.40281	1.33621	1.49688	1.32377	0.900886	0.319682	1.42626
Q9H2U2	Q9H2U2	IPYR2_HUMAN	PPA2	Inorganic pyrophosphatase 2, mitochondrial					0.124715	0.823884	0.0590231	0.333105	0.0599889	0.932073	-0.0495666	-0.169484	3.53537	4.02468	4.24617	4.31713	4.12608	4.05044	4.09463	4.0883	4.28827	4.07021	3.29753	4.26908
P54098	P54098	DPOG1_HUMAN	POLG	DNA polymerase subunit gamma-1					1.85018	0.0527296	0.769799	3.4214	0.264401	0.726636	0.179565	0.642998	-2.37391	-1.44968	-1.87784	-1.50135	-0.943234	-1.03342	-1.22968	-0.917254	-1.37285	-1.55278	-2.14826	-1.41063
Q96DE0	Q96DE0	NUD16_HUMAN	NUDT16	U8 snoRNA-decapping enzyme	+	CK2i_DMSO	+	TBK1i_DMSO	3.307	0.00712147	-0.536012	-6.80567	3.13296	0.0211541	-0.578451	-6.31488	-0.606103	-0.554541	-0.526141	-0.491955	-1.14577	-1.00163	-0.919082	-1.2563	-0.919543	-1.15966	-1.07073	-1.3426
P00403	P00403	COX2_HUMAN	MT-CO2	Cytochrome c oxidase subunit 2					0.718887	0.312911	0.628241	1.47355	0.435428	0.570582	0.377372	0.975643	0.0700874	0.75055	-0.0673695	0.983744	1.21488	1.96047	0.454287	0.620333	1.18682	0.325002	0.308188	1.42649
Q9P0J1	Q9P0J1	PDP1_HUMAN	PDP1	[Pyruvate dehydrogenase [acetyl-transferring]]-phosphatase 1, mitochondrial					0.960279	0.209692	0.479915	1.87721	0.00243717	0.997397	0.00290477	0.00731076	0.945173	1.87315	1.83665	2.10233	2.22069	2.12713	2.16625	2.16288	2.07688	1.73826	0.816666	2.13712
Q8TC12	Q8TC12	RDH11_HUMAN	RDH11	Retinol dehydrogenase 11					1.80488	0.0560829	0.661423	3.3369	2.06963	0.0693135	0.890461	3.84406	-0.664928	-0.168204	-0.467782	0.107497	0.312819	0.666449	0.228429	0.244577	0.68468	0.515164	0.207085	0.961499
Q9P2H3	Q9P2H3	IFT80_HUMAN	IFT80	Intraflagellar transport protein 80 homolog					0.152486	0.788935	-0.0926495	-0.398715	1.12504	0.216626	0.469881	2.1512	-1.58174	-2.26451	-1.23673	-1.54716	-1.85085	-1.91374	-1.69791	-1.53824	-1.24926	-1.20849	-1.17365	-1.11922
Q16134	Q16134	ETFD_HUMAN	ETFDH	Electron transfer flavoprotein-ubiquinone oxidoreductase, mitochondrial					0.521385	0.429635	0.262715	1.1315	0.215717	0.772438	-0.205203	-0.540168	-2.09674	-1.12095	-1.24776	-1.1938	-1.04817	-1.14839	-1.23881	-1.17301	-1.21881	-1.61601	-2.47858	-1.16666
Q9Y4C4	Q9Y4C4	MFHA1_HUMAN	MFHAS1	Malignant fibrous histiocytoma-amplified sequence 1					0.965694	0.207953	0.354737	1.88621	1.42943	0.147044	0.502656	2.66645	-2.909	-2.8088	-2.27551	-2.28382	-2.02144	-2.41171	-2.15047	-2.27455	-2.07957	-2.23302	-1.83216	-2.12175
P00742	P00742	FA10_HUMAN	F10	Coagulation factor X					0.081384	0.879604	0.0257003	0.225443	0.693708	0.393173	0.276817	1.43081	-0.415528	-0.483523	-0.32093	-0.351815	-0.308538	-0.678154	-0.17616	-0.306143	-0.28788	0.363614	-0.0186458	-0.521615
Q8IVS2	Q8IVS2	FABD_HUMAN	MCAT	Malonyl-CoA-acyl carrier protein transacylase, mitochondrial					0.502746	0.442638	0.3301	1.09817	0.171849	0.81517	-0.241149	-0.443118	-1.75958	-0.550837	-0.719056	-0.510829	-0.401	-0.680622	-0.580954	-0.557321	-0.547941	-0.888263	-2.47926	-0.58943
O95379	O95379	TFIP8_HUMAN	TNFAIP8	Tumor necrosis factor alpha-induced protein 8					0.108104	0.845486	-0.0732465	-0.292653	1.42735	0.147339	0.669977	2.66287	-3.77577	-4.65608	-3.58272	-3.78866	-3.86182	-4.17653	-3.95066	-4.10721	-3.36113	-3.25514	-3.42844	-3.07861
O95202	O95202	LETM1_HUMAN	LETM1	Mitochondrial proton/calcium exchanger protein					1.26949	0.128178	0.769049	2.39353	0.292829	0.700333	0.234443	0.701052	-0.496568	0.377034	-0.035862	0.501825	0.837802	1.50785	0.531411	0.545557	0.601559	0.109511	-0.263138	0.83627
Q9BX68	Q9BX68	HINT2_HUMAN	HINT2	Adenosine 5'-monophosphoramidase HINT2					0.0272043	0.95732	0.0232906	0.0794197	0.0856775	0.90348	-0.123652	-0.236434	-0.413054	0.587605	0.807793	0.811887	0.454188	0.482995	0.541417	0.408792	0.697182	0.747031	-0.974265	0.829675
Q99627	Q99627	CSN8_HUMAN	COPS8	COP9 signalosome complex subunit 8	+	CK2i_DMSO	+	TBK1i_DMSO	4.02275	0.00289628	-0.651149	-9.16698	4.29986	0.00600519	-0.582513	-10.256	-0.831624	-0.727392	-0.629625	-0.786282	-1.33415	-1.27237	-1.45306	-1.51995	-1.24107	-1.29134	-1.3761	-1.39646
O60291	O60291	MGRN1_HUMAN	MGRN1	E3 ubiquitin-protein ligase MGRN1					1.32505	0.117421	0.371659	2.4877	0.797421	0.34193	0.271465	1.60583	-2.39968	-2.90187	-2.60564	-2.95397	-2.22676	-2.53189	-2.38789	-2.228	-2.63212	-2.58453	-2.15655	-2.40211
Q5VTQ0	Q5VTQ0	TT39B_HUMAN	TTC39B	Tetratricopeptide repeat protein 39B					0.0501809	0.925537	0.0846161	0.143121	0.419187	0.584041	0.607641	0.945508	-4.3403	-3.82141	-6.4214	-4.8094	-5.26495	-4.48169	-4.49439	-4.81302	-4.37671	-3.92146	-5.04965	-3.61412
P51151	P51151;Q9NP90	RAB9A_HUMAN	RAB9A	Ras-related protein Rab-9A					1.75247	0.0609796	0.408934	3.24022	2.28131	0.0562514	0.398408	4.27536	-0.514421	-0.942907	-0.772145	-0.676213	-0.394795	-0.0643473	-0.337594	-0.473216	-0.293384	-0.374815	-0.27545	-0.368405
A8MXV4	A8MXV4	NUD19_HUMAN	NUDT19	Acyl-coenzyme A diphosphatase NUDT19					1.60583	0.0752002	0.455688	2.97539	0.521399	0.503337	0.244135	1.13152	0.0323524	0.304137	0.439216	0.594879	1.04929	0.67726	0.622302	0.844483	0.869944	0.628153	0.0685983	0.780427
P10588	P10589;P10588;P24468	NR2F6_HUMAN	NR2F6	Nuclear receptor subfamily 2 group F member 6					0.323187	0.594235	0.160435	0.761651	0.486177	0.5296	0.229511	1.06834	-0.648811	-1.46505	-0.552302	-0.786588	-0.733018	-0.808378	-0.62036	-0.649256	-0.66634	-0.456563	-0.716882	-0.694924
P09486	P09486	SPRC_HUMAN	SPARC	SPARC	+	CK2i_DMSO	+	TBK1i_DMSO	2.31638	0.0273371	0.412909	4.34929	3.23122	0.0193378	-0.588587	-6.58841	1.63027	1.41605	1.79525	1.51384	2.03504	1.85698	2.06321	2.05182	1.0721	1.01451	0.898491	1.01596
Q12931	Q12931	TRAP1_HUMAN	TRAP1	Heat shock protein 75 kDa, mitochondrial					1.36787	0.109598	0.45083	2.56071	0.0903577	0.898185	-0.0771173	-0.248328	4.27769	4.74945	4.8197	5.08408	5.3217	5.1073	5.09436	5.21087	4.9721	4.61504	3.93497	5.10034
Q7L8W6	Q7L8W6	DPH6_HUMAN	DPH6	Diphthine--ammonia ligase	+	CK2i_DMSO	+	TBK1i_DMSO	4.15305	0.00255932	-0.779601	-9.66544	3.0567	0.0236256	-0.591053	-6.10874	-0.851956	-0.881001	-1.01473	-0.940497	-1.72883	-1.53558	-1.66022	-1.88195	-1.38495	-1.56486	-1.35791	-1.74468
Q13084	Q13084	RM28_HUMAN	MRPL28	Large ribosomal subunit protein bL28m					0.553243	0.407697	0.250315	1.18795	0.110213	0.876869	-0.118034	-0.297845	-0.31264	0.389019	0.235594	0.651734	0.637185	0.508562	0.42842	0.3908	0.746338	0.00053072	-0.782719	0.527421
Q1MSJ5	Q1MSJ5	CSPP1_HUMAN	CSPP1	Centrosome and spindle pole-associated protein 1					1.10604	0.165201	0.585377	2.11952	0.784232	0.347906	0.432456	1.58371	-3.2304	-2.14797	-3.27836	-2.95164	-2.54283	-2.17831	-2.37456	-2.17117	-2.36278	-2.42597	-2.38741	-2.70239
P84077	P61204;P84077	ARF1_HUMAN	ARF1	ADP-ribosylation factor 1					1.30159	0.121848	0.430364	2.44786	1.47253	0.139574	0.542369	2.74108	3.65786	3.04336	3.74249	3.51369	3.92679	4.14264	3.76767	3.84175	3.94257	4.24814	4.20782	3.72834
Q16526	Q16526;Q49AN0	CRY1_HUMAN	CRY1	Cryptochrome-1					0.994747	0.197735	0.615252	1.93446	0.975478	0.265222	0.598765	1.90246	-1.71398	-2.73862	-1.39658	-1.52507	-1.43978	-1.23194	-1.00491	-1.23662	-1.38973	-1.11749	-1.36279	-1.10919
Q9Y2R9	Q9Y2R9	RT07_HUMAN	MRPS7	Small ribosomal subunit protein uS7m					0.471899	0.46454	0.256331	1.04247	0.192325	0.793779	-0.254595	-0.488992	-0.119246	0.830486	0.600486	0.981859	0.900826	0.861673	0.797271	0.75914	0.932725	0.348746	-0.991681	0.985414
Q9HA77	Q9HA77	SYCM_HUMAN	CARS2	Probable cysteine--tRNA ligase, mitochondrial					1.18661	0.145866	0.254455	2.25413	0.0524713	0.940842	0.0264615	0.14932	-0.901351	-0.482928	-0.573792	-0.419642	-0.298365	-0.426743	-0.367515	-0.26727	-0.352736	-0.732871	-0.87989	-0.306372
P36776	P36776	LONM_HUMAN	LONP1	Lon protease homolog, mitochondrial					1.81879	0.0550312	0.6843	3.36275	0.0612944	0.93077	0.0589122	0.172958	1.89801	2.64903	2.47077	2.75238	3.30598	3.02125	3.00339	3.17678	2.88562	2.5037	1.70243	2.91408
O00327	O00327	BMAL1_HUMAN	BMAL1	Basic helix-loop-helix ARNT-like protein 1					0.489702	0.451241	0.190423	1.0747	1.64212	0.112795	0.395092	3.04019	-1.64374	-1.94289	-1.33585	-1.65928	-1.58191	-1.73546	-1.16615	-1.33655	-1.156	-1.327	-1.21908	-1.29931
O75629	O75629	CREG1_HUMAN	CREG1	Protein CREG1					0.137912	0.80679	0.157979	0.364584	0.848614	0.318245	0.707871	1.69143	1.30132	-0.240897	1.55021	1.34169	1.15235	0.780755	1.27242	1.37871	1.55331	1.85182	1.62818	1.75049
Q14CB8	Q14CB8	RHG19_HUMAN	ARHGAP19	Rho GTPase-activating protein 19					1.19221	0.144741	0.440421	2.26351	1.04358	0.24321	0.436757	2.01559	-2.21844	-2.81507	-2.16668	-1.97497	-2.06115	-1.77892	-1.814	-1.7594	-2.20481	-1.798	-1.74524	-1.68008
Q7L592	Q7L592	NDUF7_HUMAN	NDUFAF7	Protein arginine methyltransferase NDUFAF7, mitochondrial					1.43235	0.0989379	0.492586	2.67149	0.0229915	0.974039	-0.0247775	-0.0674211	-1.21094	-0.509968	-0.80694	-0.438289	-0.150412	-0.332088	-0.359206	-0.15409	-0.394619	-0.678075	-1.70296	-0.289598
P42771	P42772;P42771	CDN2A_HUMAN	CDKN2A	Cyclin-dependent kinase inhibitor 2A	+	CK2i_DMSO			4.15279	0.00255932	1.0785	9.66444	1.86303	0.0862002	-0.329978	-3.44552	-2.11118	-2.0374	-1.71381	-1.896	-0.844009	-1.04539	-0.709244	-0.845762	-2.31887	-2.22945	-2.34893	-2.18105
Q92902	Q92902	HPS1_HUMAN	HPS1	BLOC-3 complex member HPS1					0.980589	0.202813	0.225118	1.91094	1.66262	0.108691	0.345677	3.07701	-1.75416	-1.88328	-1.659	-2.03638	-1.82654	-1.53073	-1.43149	-1.64358	-1.67382	-1.52079	-1.30308	-1.45242
P28358	P28358;Q9NYD6;P31274;P28356;P31260;P17482;P31269	HXD10_HUMAN	HOXD10	Homeobox protein Hox-D10					0.461415	0.472658	0.266243	1.02337	0.74003	0.370044	0.377912	1.50931	-3.74288	-4.26574	-3.12271	-3.54584	-3.60865	-3.54943	-3.15153	-3.30258	-3.10186	-3.34059	-3.24115	-3.48192
Q9P2M4	Q9P2M4	TBC14_HUMAN	TBC1D14	TBC1 domain family member 14					0.88061	0.238649	0.416855	1.74476	0.982433	0.262589	0.507321	1.91401	-2.5685	-3.66494	-2.84644	-3.07405	-2.57195	-2.75595	-2.64792	-2.5107	-2.90051	-2.39646	-2.34491	-2.48277
Q8N465	Q8N465	D2HDH_HUMAN	D2HGDH	D-2-hydroxyglutarate dehydrogenase, mitochondrial					0.813879	0.266181	0.341882	1.6334	0.0775447	0.912656	-0.0700003	-0.215549	-1.30211	-0.770693	-0.376209	-0.472857	-0.366881	-0.44096	-0.343511	-0.402995	-0.435957	-0.807419	-1.50292	-0.455574
P43363	P43363	MAGAA_HUMAN	MAGEA10	Melanoma-associated antigen 10	+	CK2i_DMSO			1.95691	0.0452348	0.713246	3.62409	0.158756	0.828578	0.077629	0.413209	0.876242	0.032362	0.591386	0.610344	1.47196	1.07497	1.16341	1.25297	0.66993	0.650554	0.67962	0.420745
Q96CD0	Q96CD0	FBXL8_HUMAN	FBXL8	F-box/LRR-repeat protein 8	+	CK2i_DMSO			1.94897	0.0458592	0.35258	3.60882	1.28162	0.176589	0.255355	2.41404	-1.96478	-1.79947	-2.1618	-1.97592	-1.73176	-1.58596	-1.71529	-1.45863	-1.79184	-1.6113	-1.57935	-1.89806
Q66K74	Q66K74	MAP1S_HUMAN	MAP1S	Microtubule-associated protein 1S					1.11067	0.164151	0.227516	2.12724	1.5709	0.123141	0.295896	2.91344	0.45909	0.106067	0.547426	0.315054	0.624144	0.476562	0.546651	0.690343	0.634056	0.743152	0.642407	0.591606
Q9Y4G2	Q9Y4G2	PKHM1_HUMAN	PLEKHM1	Pleckstrin homology domain-containing family M member 1					0.860029	0.247325	0.260286	1.71047	1.20613	0.195897	0.307202	2.28686	-1.76692	-2.23511	-2.07289	-2.36647	-2.00468	-1.96337	-1.66745	-1.76475	-1.7472	-1.74875	-1.90226	-1.81438
Q8N5M9	Q8N5M9	JAGN1_HUMAN	JAGN1	Protein jagunal homolog 1	+	CK2i_DMSO			3.22904	0.00797389	0.986571	6.58224	2.04256	0.0716045	1.06814	3.79064	-2.64105	-2.30472	-2.19775	-2.35653	-1.24614	-1.1959	-1.71193	-1.39981	-1.45717	-1.21889	-1.91333	-0.638128
Q99683	Q99683	M3K5_HUMAN	MAP3K5	Mitogen-activated protein kinase kinase kinase 5	+	CK2i_DMSO			3.20997	0.00816831	1.67867	6.52847	1.28466	0.17583	0.708463	2.41919	-2.4496	-3.60035	-2.64203	-2.70678	-1.15424	-1.22512	-1.11785	-1.18685	-2.25315	-2.26453	-1.71813	-2.32909
Q9HAN9	Q9HAN9	NMNA1_HUMAN	NMNAT1	Nicotinamide/nicotinic acid mononucleotide adenylyltransferase 1					0.26261	0.657327	-0.0792909	-0.639296	0.999406	0.25675	0.234309	1.94219	-0.349246	-0.837951	-0.363398	-0.462204	-0.724884	-0.553349	-0.531924	-0.519805	-0.37419	-0.190916	-0.263167	-0.247288
P37268	P37268	FDFT_HUMAN	FDFT1	Squalene synthase	+	CK2i_DMSO			3.34121	0.00681401	-0.977459	-6.9056	1.67863	0.106764	0.4504	3.10587	0.200557	-0.321189	0.183155	-0.209409	-0.919605	-1.13917	-1.00043	-0.997523	0.413788	0.490675	0.493585	0.256667
Q9H0N5	Q9H0N5	PHS2_HUMAN	PCBD2	Pterin-4-alpha-carbinolamine dehydratase 2					0.458763	0.474807	0.186935	1.01853	0.236109	0.754125	-0.209467	-0.583807	-2.2078	-2.16141	-1.44754	-1.8333	-1.57834	-1.75552	-1.82391	-1.74455	-1.70272	-2.11551	-3.00818	-1.66151
Q7Z7A4	Q7Z7A4	PXK_HUMAN	PXK	PX domain-containing protein kinase-like protein					0.159109	0.78067	-0.0695338	-0.414021	2.1825	0.0618977	0.579914	4.07092	-1.00197	-1.48425	-0.981081	-0.979591	-1.47591	-1.01373	-1.2405	-0.994888	-0.68156	-0.403967	-0.422984	-0.618726
Q96RP9	Q96RP9	EFGM_HUMAN	GFM1	Elongation factor G, mitochondrial					1.43492	0.0985757	0.497302	2.67592	0.0990816	0.88846	-0.0936908	-0.270268	1.25807	1.90555	1.78882	2.10239	2.36719	2.16253	2.22309	2.29122	1.99581	1.76249	0.809431	2.11232
Q16836	Q16836	HCDH_HUMAN	HADH	Hydroxyacyl-coenzyme A dehydrogenase, mitochondrial					0.0179199	0.972534	-0.0137107	-0.0528363	0.356643	0.639663	-0.359603	-0.826957	3.67314	4.70425	4.66568	4.74846	4.47059	4.38172	4.44955	4.43484	4.47433	4.32608	3.04655	4.50616
Q9Y2H6	Q9Y2H6	FND3A_HUMAN	FNDC3A	Fibronectin type-III domain-containing protein 3A	+	CK2i_DMSO			2.99276	0.0108755	0.661352	5.93988	2.22269	0.0591881	0.613366	4.15338	-1.89963	-1.4348	-1.73866	-1.73413	-1.11241	-0.877409	-1.08267	-1.08933	-1.04738	-1.26223	-1.25465	-0.789503
Q8N2Z9	Q8N2Z9	CENPS_HUMAN	CENPS	Centromere protein S					1.20186	0.142369	0.39588	2.2797	0.0986453	0.889115	0.0533179	0.269178	-1.84668	-2.16811	-2.35407	-2.51056	-2.04199	-1.90442	-1.77185	-1.57763	-1.85466	-2.32716	-2.02787	-2.45646
Q9BRC7	Q9BRC7	PLCD4_HUMAN	PLCD4	1-phosphatidylinositol 4,5-bisphosphate phosphodiesterase delta-4					0.474508	0.462446	-0.178859	-1.04721	0.53493	0.493744	0.196026	1.15557	-0.764274	-1.4391	-0.801996	-0.793737	-1.16099	-1.10678	-1.24264	-1.00412	-0.75933	-0.641448	-0.748189	-0.866032
Q02108	Q02108	GCYA1_HUMAN	GUCY1A1	Guanylate cyclase soluble subunit alpha-1					0.423813	0.50297	-0.173501	-0.954118	0.276908	0.715424	-0.134811	-0.668706	-3.90609	-3.68628	-3.23371	-3.60874	-4.06124	-3.84441	-3.50725	-3.71592	-3.96608	-4.02167	-3.50657	-3.47975
O60294	O60294	TYW4_HUMAN	LCMT2	tRNA wybutosine-synthesizing protein 4	+	CK2i_DMSO			2.20012	0.0318333	0.476138	4.10696	2.18015	0.0619882	0.503178	4.06613	-1.06452	-1.44331	-0.999496	-1.09545	-0.757101	-0.717189	-0.725687	-0.498255	-0.803052	-0.451343	-0.693355	-0.642317
P27144	P27144;A0A8I5KW96	KAD4_HUMAN	AK4	Adenylate kinase 4, mitochondrial					1.05758	0.179385	0.505071	2.03886	0.353264	0.642864	-0.378452	-0.820426	-0.364679	0.650124	0.513577	0.659812	0.963666	0.803548	0.862792	0.84911	0.476136	0.352005	-1.18011	0.296992
Q9BV94	Q9BV94	EDEM2_HUMAN	EDEM2	ER degradation-enhancing alpha-mannosidase-like protein 2					0.772372	0.286347	0.216531	1.56379	0.471156	0.541697	0.187094	1.04112	-2.78095	-2.80884	-2.29594	-2.71197	-2.39022	-2.64043	-2.34775	-2.35319	-2.68079	-2.12943	-2.67901	-2.3601
O15173	O15173	PGRC2_HUMAN	PGRMC2	Membrane-associated progesterone receptor component 2					1.51223	0.0869981	0.600326	2.81028	1.01328	0.252	0.533569	1.96524	-0.0954046	0.34539	0.146174	0.401608	0.793724	1.30762	0.472092	0.625633	0.793744	0.154649	0.630948	1.3527
Q14767	Q14767	LTBP2_HUMAN	LTBP2	Latent-transforming growth factor beta-binding protein 2	+	CK2i_DMSO	+	TBK1i_DMSO	3.07903	0.00974149	0.31265	6.16857	3.31281	0.0177264	-0.592728	-6.82254	-0.0205221	0.196437	0.111798	0.052166	0.403688	0.368374	0.455667	0.36275	-0.566192	-0.688514	-0.404453	-0.371873
P54687	P54687	BCAT1_HUMAN	BCAT1	Branched-chain-amino-acid aminotransferase, cytosolic					1.83624	0.0535635	0.509025	3.3953	1.24429	0.186386	0.33971	2.35103	3.89588	3.22904	3.75757	3.65922	4.11309	4.0544	4.15631	4.25401	4.00217	3.9931	3.95338	3.95191
Q68DU8	Q68DU8	KCD16_HUMAN	KCTD16	BTB/POZ domain-containing protein KCTD16					0.492878	0.449468	0.433403	1.08042	0.0483382	0.946707	0.0575403	0.138115	1.0958	-0.697065	0.823205	0.603631	0.800509	1.03236	0.809647	0.916667	0.700792	0.585515	0.623246	0.146176
Q9BQ69	Q9BQ69	MACD1_HUMAN	MACROD1	ADP-ribose glycohydrolase MACROD1					0.220885	0.705378	0.117621	0.55131	0.0173105	0.979653	0.0178491	0.0510732	-0.297584	0.400877	0.578503	0.592985	0.333195	0.435973	0.466444	0.509652	0.762418	0.27748	-0.431761	0.738041
Q9P0J0	Q9P0J0	NDUAD_HUMAN	NDUFA13	NADH dehydrogenase [ubiquinone] 1 alpha subcomplex subunit 13					1.62039	0.073778	0.798482	3.00133	0.260072	0.730961	0.200285	0.634038	-0.50963	0.104156	0.342348	0.465232	0.947192	1.3164	0.684124	0.648324	0.728035	-0.0836034	-0.109449	0.668263
Q4G0X4	Q4G0X4	KCD21_HUMAN	KCTD21	BTB/POZ domain-containing protein KCTD21					0.282909	0.636318	0.235642	0.680945	0.377351	0.620711	0.301526	0.866683	-2.623	-3.59723	-2.03806	-2.28834	-2.45806	-2.48768	-2.41103	-2.24728	-2.3395	-2.25589	-2.5155	-2.22963
Q7L8L6	Q7L8L6	FAKD5_HUMAN	FASTKD5	FAST kinase domain-containing protein 5, mitochondrial					0.792808	0.276025	0.285161	1.5981	0.186566	0.800422	0.113763	0.476195	-0.374237	0.224442	0.281645	0.3057	0.487087	0.325169	0.220038	0.545903	0.415889	0.243438	-0.276612	0.509889
Q5SXM8	Q5SXM8	DNLZ_HUMAN	DNLZ	DNL-type zinc finger protein					0.0577543	0.913982	0.0657237	0.163519	0.173661	0.813314	-0.192526	-0.44722	-3.50283	-2.04257	-2.03628	-1.90545	-2.34928	-2.66947	-2.05631	-2.14917	-2.3254	-2.4592	-3.1716	-2.30103
Q8WVL7	Q8WVL7	ANR49_HUMAN	ANKRD49	Ankyrin repeat domain-containing protein 49					0.480686	0.457732	0.355163	1.05841	0.36608	0.631423	0.303012	0.845123	-2.21901	-3.43617	-2.0785	-2.35291	-2.51827	-2.17535	-2.05533	-1.91698	-2.52552	-2.2271	-1.71035	-2.41158
Q9H2T7	Q9H2T7	RBP17_HUMAN	RANBP17	Ran-binding protein 17					0.689631	0.32749	-0.409149	-1.42387	1.30363	0.172397	0.440981	2.45132	-2.8765	-3.44125	-3.65252	-3.49581	-3.75138	-4.3483	-3.79116	-3.21185	-2.89146	-3.08801	-2.79678	-2.9259
Q969S9	Q969S9	RRF2M_HUMAN	GFM2	Ribosome-releasing factor 2, mitochondrial					1.27846	0.126353	0.447504	2.4087	0.0718749	0.917745	-0.0787886	-0.200823	0.272273	0.963202	0.91234	1.07371	1.37866	1.20649	1.22941	1.19698	1.065	1.0257	-0.315806	1.13147
O43598	O43598	DNPH1_HUMAN	DNPH1	2'-deoxynucleoside 5'-phosphate N-hydrolase 1					0.709566	0.317686	0.25629	1.45775	0.371598	0.626386	0.175926	0.855696	1.2843	0.533773	0.953512	0.719278	1.31377	1.0266	1.02243	1.15322	1.23333	1.17123	1.11469	0.675311
Q9BT40	Q9BT40	INP5K_HUMAN	INPP5K	Inositol polyphosphate 5-phosphatase K	+	CK2i_DMSO			2.39154	0.0244361	0.63281	4.51026	2.23592	0.0589373	0.590796	4.18073	-0.600694	-1.15592	-1.01237	-0.738099	-0.157449	-0.41962	-0.232191	-0.16658	-0.199422	-0.238639	-0.232122	-0.473712
Q9NS93	Q9NS93	TM7S3_HUMAN	TM7SF3	Transmembrane 7 superfamily member 3					0.141863	0.801354	0.314052	0.373901	1.2606	0.182608	1.34498	2.37852	-3.70814	-1.2379	-1.95765	-1.44962	-1.27396	-0.978034	-1.20417	-3.64094	-0.759177	-0.841974	-0.53043	-0.841811
Q13884	Q13884	SNTB1_HUMAN	SNTB1	Beta-1-syntrophin					0.941384	0.216284	0.290367	1.84583	1.85889	0.0866985	0.620056	3.43774	-3.4168	-3.35734	-3.49628	-2.93873	-3.25878	-3.0605	-2.90933	-2.81908	-2.95509	-2.62746	-2.34602	-2.80036
P32019	P32019	I5P2_HUMAN	INPP5B	Type II inositol 1,4,5-trisphosphate 5-phosphatase					1.29636	0.122737	0.429656	2.43899	0.741119	0.369568	0.296787	1.51115	-2.58694	-3.15346	-2.36523	-2.48146	-2.15891	-2.23238	-2.26028	-2.21691	-2.54065	-2.3975	-2.11051	-2.35128
Q8N6T7	Q8N6T7	SIR6_HUMAN	SIRT6	NAD-dependent protein deacylase sirtuin-6	+	CK2i_DMSO	+	TBK1i_DMSO	3.70804	0.00434032	-0.450376	-8.05503	2.80962	0.0306069	-0.594445	-5.47532	0.225446	0.287704	0.357924	0.118802	-0.163509	-0.25967	-0.223632	-0.164815	-0.379148	-0.603699	-0.171607	-0.233449
Q9BRJ2	Q9BRJ2	RM45_HUMAN	MRPL45	Large ribosomal subunit protein mL45					0.780506	0.282619	0.376226	1.57746	0.0701655	0.920408	-0.086625	-0.196356	0.221184	1.10369	0.917676	1.30918	1.36342	1.22762	1.23352	1.23208	1.261	0.901986	-0.28125	1.3235
Q9Y2S7	Q9Y2S7	PDIP2_HUMAN	POLDIP2	Polymerase delta-interacting protein 2					0.897238	0.231983	0.501616	1.77244	0.159219	0.828391	-0.211602	-0.414273	0.804968	1.83125	1.86822	2.04138	2.23969	2.09878	2.11968	2.09414	1.94892	1.58044	0.175643	1.9944
Q6NVY1	Q6NVY1	HIBCH_HUMAN	HIBCH	3-hydroxyisobutyryl-CoA hydrolase, mitochondrial					0.300033	0.618787	0.165218	0.715557	0.282078	0.711275	-0.261236	-0.679254	1.49198	2.29743	2.36641	2.51768	2.37684	2.30258	2.35436	2.30058	2.35959	1.97762	1.01593	2.2754
Q4U2R6	Q4U2R6	RM51_HUMAN	MRPL51	Large ribosomal subunit protein mL51					1.01565	0.191313	0.462261	1.96918	0.127889	0.858345	-0.0886015	-0.340727	-2.94499	-2.67365	-2.66151	-2.15494	-1.68184	-2.45155	-2.14393	-2.30872	-2.29696	-2.95079	-3.12447	-2.41726
P50213	P50213	IDH3A_HUMAN	IDH3A	Isocitrate dehydrogenase [NAD] subunit alpha, mitochondrial					0.693915	0.325221	0.389548	1.43116	0.128331	0.857947	-0.155683	-0.341785	1.54368	2.64107	2.60931	2.62553	2.77872	2.65477	2.75853	2.78575	2.56365	2.48898	1.10366	2.64057
P78539	P78539	SRPX_HUMAN	SRPX	Sushi repeat-containing protein SRPX					0.259465	0.660675	0.111554	0.632777	0.116653	0.870251	0.0604483	0.313592	-1.55912	-1.65205	-2.191	-1.51463	-1.40391	-1.69629	-1.77948	-1.59091	-1.66231	-1.65424	-1.40425	-1.95421
Q9H9Q2	Q9H9Q2	CSN7B_HUMAN	COPS7B	COP9 signalosome complex subunit 7b					0.846739	0.252566	0.308477	1.68831	0.755423	0.362466	0.25573	1.53527	0.894278	0.906252	1.13052	0.36279	1.31747	1.03813	0.954149	1.218	1.07767	1.153	0.985988	1.1001
Q9NRX1	Q9NRX1	PNO1_HUMAN	PNO1	RNA-binding protein PNO1					0.852356	0.250119	0.346967	1.69768	0.709547	0.383563	0.297407	1.45772	1.72366	0.852462	1.64904	1.44776	1.72861	1.8217	1.63486	1.87562	1.78227	1.77311	1.74448	1.56268
Q14722	Q14722	KCAB1_HUMAN	KCNAB1	Voltage-gated potassium channel subunit beta-1					0.0369194	0.943995	-0.0172119	-0.106703	0.178672	0.807981	-0.0745212	-0.458523	-2.55926	-2.60144	-2.02635	-2.03998	-2.41425	-2.27628	-2.31873	-2.28661	-2.36799	-2.28449	-2.45843	-2.41419
Q14596	Q14596	NBR1_HUMAN	NBR1	Next to BRCA1 gene 1 protein					0.016898	0.973996	-0.0108285	-0.0498785	1.3852	0.155929	0.53521	2.59039	-1.34017	-1.97793	-1.11746	-1.13641	-1.22839	-1.61974	-1.40175	-1.3654	-0.771028	-0.935336	-0.784946	-0.939822
P36957	P36957	ODO2_HUMAN	DLST	Dihydrolipoyllysine-residue succinyltransferase component of 2-oxoglutarate dehydrogenase complex, mitochondrial					0.87694	0.240052	0.58572	1.73865	0.063333	0.928612	-0.089404	-0.178367	2.34888	3.5161	3.64388	3.79891	3.89719	3.76346	4.06647	3.92353	3.46719	3.50332	2.13743	3.84222
Q9Y6A4	Q9Y6A4	CFA20_HUMAN	CFAP20	Cilia- and flagella-associated protein 20					1.23084	0.136563	0.349347	2.32839	0.0798147	0.90999	0.031165	0.221407	1.27136	0.632494	0.859996	0.970888	1.14294	1.33232	1.20115	1.45572	1.0055	1.01853	1.01048	0.824897
Q8WW12	Q8WW12	PCNP_HUMAN	PCNP	PEST proteolytic signal-containing nuclear protein			+	TBK1i_DMSO	1.76711	0.0595744	-0.360408	-3.26712	2.50958	0.042482	-0.604783	-4.77035	3.31949	3.48732	3.08184	3.13782	2.97401	2.72611	2.99209	2.89261	2.42417	2.61754	2.82595	2.73966
Q9P016	Q9P016	THYN1_HUMAN	THYN1	Thymocyte nuclear protein 1	+	CK2i_DMSO	+	TBK1i_DMSO	4.05346	0.00281179	-0.768986	-9.28239	2.94812	0.0267232	-0.608759	-5.82408	0.614758	0.675788	0.577281	0.344599	-0.154851	-0.306156	-0.141493	-0.261018	0.00660419	-0.0496945	0.0862451	-0.265763
O43731	O43731	ERD23_HUMAN	KDELR3	ER lumen protein-retaining receptor 3	+	CK2i_DMSO			2.61929	0.017894	1.41746	5.02053	0.962291	0.270114	0.445464	1.88056	-2.92329	-3.86484	-3.7064	-3.90869	-2.62473	-1.98093	-1.89428	-2.23343	-3.14896	-3.09189	-3.06347	-3.31704
Q9NSK7	Q9NSK7	CS012_HUMAN	C19orf12	Protein C19orf12					1.61849	0.0739391	0.637797	2.99795	1.34531	0.163341	0.466467	2.52219	-0.724175	-1.48095	-0.810471	-1.05122	-0.270608	-0.763788	-0.250359	-0.230869	-0.434272	-0.4118	-0.695702	-0.659172
O75414	O75414	NDK6_HUMAN	NME6	Nucleoside diphosphate kinase 6	+	CK2i_DMSO			2.27482	0.0287583	0.711212	4.26175	0.461811	0.549463	0.190719	1.0241	-2.8636	-2.82878	-2.25248	-2.36976	-1.72216	-1.92247	-1.99069	-1.83444	-2.31361	-2.39292	-2.66182	-2.18339
P55211	P55211	CASP9_HUMAN	CASP9	Caspase-9					1.28172	0.125662	0.52809	2.41421	0.941269	0.277605	0.377187	1.84564	-1.93426	-2.20638	-1.6302	-2.26021	-1.00029	-1.69407	-1.53418	-1.69014	-1.34754	-1.49705	-1.65808	-2.01963
Q02086	Q02086	SP2_HUMAN	SP2	Transcription factor Sp2					0.970404	0.206439	0.381592	1.89403	0.273127	0.718262	0.12874	0.660961	-2.74933	-3.3085	-2.68203	-2.41622	-2.53141	-2.53102	-2.32796	-2.23932	-2.65533	-2.53784	-2.65234	-2.7956
P13995	P13995	MTDC_HUMAN	MTHFD2	Bifunctional methylenetetrahydrofolate dehydrogenase/cyclohydrolase, mitochondrial					0.984096	0.201557	0.483126	1.91677	0.117196	0.86977	-0.140281	-0.314913	1.78562	2.63964	2.89046	2.78327	2.99463	2.98757	3.00079	3.0485	2.70331	2.6983	1.28684	2.84942
Q16186	Q16186	ADRM1_HUMAN	ADRM1	Proteasomal ubiquitin receptor ADRM1					1.43861	0.0981517	0.445855	2.68231	0.796697	0.342236	0.269447	1.60462	1.01422	0.316271	0.934857	0.927268	1.22265	1.2107	1.18696	1.35572	1.12954	1.12425	0.937478	1.07913
P50135	P50135	HNMT_HUMAN	HNMT	Histamine N-methyltransferase	+	CK2i_DMSO	+	TBK1i_DMSO	2.50172	0.021294	-0.705752	-4.75276	3.02485	0.0244163	-0.610455	-6.02418	-0.706524	-0.362488	-0.458474	-0.682755	-1.60753	-1.203	-1.03801	-1.1847	-1.09969	-1.28531	-1.04165	-1.22541
Q14558	Q14558	KPRA_HUMAN	PRPSAP1	Phosphoribosyl pyrophosphate synthase-associated protein 1					1.31251	0.119648	0.465971	2.46639	1.34549	0.163341	0.465056	2.52249	1.42721	0.703032	1.50854	1.30741	1.60962	1.68986	1.6717	1.83889	1.64927	1.73665	1.75368	1.6668
Q96CB9	Q96CB9	NSUN4_HUMAN	NSUN4	5-methylcytosine rRNA methyltransferase NSUN4					1.80595	0.0560731	0.696448	3.33888	0.100675	0.886869	0.100259	0.274245	-2.38885	-1.67805	-1.74255	-1.59338	-0.863511	-1.26318	-1.32213	-1.16822	-1.2061	-1.78195	-2.63044	-1.38331
O15360	O15360	FANCA_HUMAN	FANCA	Fanconi anemia group A protein					1.40824	0.102899	0.440936	2.62995	0.761152	0.358515	0.203388	1.54492	-0.557892	-1.05616	-0.894415	-0.561049	-0.64009	-0.327625	-0.210217	-0.127842	-0.452608	-0.552245	-0.595015	-0.656098
Q8N8R7	Q8N8R7	AL14E_HUMAN	ARL14EP	ARL14 effector protein					0.531049	0.423079	0.238132	1.14869	0.448978	0.560271	0.202333	1.0006	-0.896317	-1.75616	-0.920914	-1.25112	-1.08415	-1.02855	-0.902681	-0.856597	-1.07501	-1.01664	-0.95858	-0.964943
Q9BU61	Q9BU61	NDUF3_HUMAN	NDUFAF3	NADH dehydrogenase [ubiquinone] 1 alpha subcomplex assembly factor 3					0.485209	0.454273	0.312493	1.06659	0.169817	0.817094	-0.220094	-0.438506	0.0628166	1.1666	1.27455	1.2482	1.2532	1.2226	1.28845	1.23788	1.12791	1.07765	-0.504064	1.17029
Q14376	Q14376	GALE_HUMAN	GALE	UDP-glucose 4-epimerase					0.14019	0.803697	0.0466979	0.369962	1.89299	0.0831509	0.438393	3.50208	2.11203	1.93955	2.41815	2.3921	2.12219	2.302	2.25795	2.36648	2.68654	2.76384	2.52965	2.63537
Q8N4Q0	Q8N4Q0	PTGR3_HUMAN	PTGR3	Prostaglandin reductase 3					1.22253	0.138201	0.262332	2.3144	0.104957	0.882439	0.063629	0.28488	-0.323515	-0.0820675	-0.148855	0.0580339	0.371439	0.0101089	0.121263	0.0501137	0.217276	-0.0148129	-0.66478	0.22043
Q08AG7	Q08AG7	MZT1_HUMAN	MZT1	Mitotic-spindle organizing protein 1					1.54032	0.0831446	-0.507	-2.85954	0.0415338	0.955227	-0.0334867	-0.11948	-1.11076	-1.89614	-1.53483	-1.36975	-2.08845	-2.10918	-1.88547	-1.85638	-2.00298	-1.50784	-0.908741	-1.62587
Q9H5J0	Q9H5J0	ZBTB3_HUMAN	ZBTB3	Zinc finger and BTB domain-containing protein 3					1.04784	0.181985	0.512892	2.02267	0.294911	0.698335	0.185514	0.705253	-0.692036	-1.82149	-1.10867	-0.864708	-0.517657	-0.569265	-0.59474	-0.753674	-0.830467	-1.13012	-0.755887	-1.02837
Q9UKN5	Q9UKN5	PRDM4_HUMAN	PRDM4	PR domain zinc finger protein 4					0.0942953	0.862822	-0.237084	-0.258268	0.138867	0.846822	-0.450221	-0.366841	-6.59953	-3.47678	-3.56719	-3.42102	-5.66204	-3.92092	-3.51017	-4.91975	-7.53244	-3.64758	-4.16304	-3.52236
P26045	P26045	PTN3_HUMAN	PTPN3	Tyrosine-protein phosphatase non-receptor type 3					0.866267	0.244587	0.404578	1.72087	0.388923	0.610871	0.201037	0.888671	-3.19438	-4.04957	-3.50456	-3.22224	-2.87284	-3.00541	-3.45308	-3.0211	-3.34969	-3.50238	-3.32731	-2.98722
Q9Y2P4	Q9Y2P4	S27A6_HUMAN	SLC27A6	Long-chain fatty acid transport protein 6					0.926153	0.221741	0.690924	1.82052	1.15313	0.208781	0.70898	2.19809	-3.65296	-3.37043	-4.70106	-4.27431	-3.55103	-2.63762	-3.67118	-3.37523	-3.1096	-3.6191	-3.13523	-3.29891
Q9UI43	Q9UI43	MRM2_HUMAN	MRM2	rRNA methyltransferase 2, mitochondrial					1.40411	0.103602	0.880519	2.62283	0.114954	0.872253	0.198269	0.309452	-3.86073	-3.71885	-2.82209	-2.56153	-2.1293	-2.48305	-2.29483	-2.53395	-2.30172	-3.09632	-4.58788	-2.1842
Q9NRC8	Q9NRC8	SIR7_HUMAN	SIRT7	NAD-dependent protein deacetylase sirtuin-7					1.42587	0.0999419	0.302607	2.66032	1.50063	0.133622	0.306783	2.79001	-2.66767	-2.84667	-2.96972	-2.65872	-2.46919	-2.45218	-2.29876	-2.71223	-2.26644	-2.44635	-2.57659	-2.62626
Q5VST6	Q5VST6	AB17B_HUMAN	ABHD17B	Alpha/beta hydrolase domain-containing protein 17B					0.387671	0.533794	0.554256	0.886298	0.710776	0.38293	0.855701	1.4598	-2.1726	-4.48278	-2.21957	-2.0851	-2.33231	-1.54558	-2.63357	-2.23156	-1.79505	-2.09027	-1.76657	-1.88535
O95025	O95025	SEM3D_HUMAN	SEMA3D	Semaphorin-3D	+	CK2i_DMSO	+	TBK1i_DMSO	2.98043	0.011075	-1.04993	-5.90772	2.9015	0.0276643	-0.615792	-5.70493	0.211343	-0.18871	0.0249166	0.291264	-0.618151	-1.31148	-0.937107	-0.994151	-0.558834	-0.491163	-0.550249	-0.524111
P31040	P31040	SDHA_HUMAN	SDHA	Succinate dehydrogenase [ubiquinone] flavoprotein subunit, mitochondrial					0.845007	0.253359	0.356083	1.68542	0.240183	0.750359	-0.213231	-0.592424	0.850007	1.61613	1.5837	1.73528	1.97859	1.68117	1.74675	1.80294	1.65197	1.34447	0.35991	1.57585
P52926	P52926	HMGA2_HUMAN	HMGA2	High mobility group protein HMGI-C					1.08306	0.172168	0.445383	2.08125	1.14288	0.211058	0.459786	2.18097	0.727347	0.714697	0.902505	-0.0138483	1.17252	0.850262	1.04232	1.04712	1.01557	0.981559	1.20584	0.966881
Q9Y297	Q9Y297	FBW1A_HUMAN	BTRC	F-box/WD repeat-containing protein 1A					0.003457	0.99398	-0.00279826	-0.0103579	0.750504	0.36416	0.298175	1.52698	-3.44546	-3.84388	-3.08432	-3.1137	-3.54551	-3.64768	-3.53739	-2.76797	-3.17568	-2.93123	-2.93813	-3.24962
P23229	P23229	ITA6_HUMAN	ITGA6	Integrin alpha-6			+	TBK1i_DMSO	0.371645	0.547607	-0.0296597	-0.855785	4.77644	0.00410582	-0.624007	-12.4077	1.58499	1.52134	1.52101	1.48596	1.57006	1.48178	1.50632	1.4365	0.878611	0.819747	0.88412	1.03479
Q9HCJ5	Q9HCJ5	ZSWM6_HUMAN	ZSWIM6	Zinc finger SWIM domain-containing protein 6					0.425756	0.501448	-0.400202	-0.957728	0.214245	0.773999	-0.163566	-0.536984	-3.97997	-3.97211	-4.50104	-4.88058	-5.7953	-4.40608	-4.43177	-4.30136	-5.073	-4.11729	-4.26614	-4.53154
Q9BTX7	Q9BTX7	TTPAL_HUMAN	TTPAL	Alpha-tocopherol transfer protein-like					1.40405	0.103602	0.662217	2.62274	0.581674	0.461447	0.318531	1.23784	-0.895038	-1.67212	-0.478467	-0.872178	-0.299764	-0.339166	-0.401062	-0.228944	-0.736367	-0.485205	-0.75356	-0.668547
Q53S58	Q53S58	TM177_HUMAN	TMEM177	Transmembrane protein 177					0.625344	0.363719	0.334601	1.31367	0.157018	0.830091	0.0949301	0.409201	-2.8165	-3.68514	-3.14847	-3.00199	-2.82097	-2.67956	-3.30985	-2.50333	-3.20129	-3.03026	-3.33923	-2.70161
Q5U5X0	Q5U5X0	LYRM7_HUMAN	LYRM7	Complex III assembly factor LYRM7					1.05852	0.179131	0.410374	2.04042	0.425853	0.578124	-0.350412	-0.957906	-0.26484	0.172338	0.62859	0.420049	0.647482	0.481648	0.732799	0.735703	0.325334	0.00867987	-1.02333	0.243807
Q9BW66	Q9BW66	CINP_HUMAN	CINP	Cyclin-dependent kinase 2-interacting protein	+	CK2i_DMSO	+	TBK1i_DMSO	2.99399	0.0108588	-0.700336	-5.94308	2.60606	0.038679	-0.62571	-4.98993	-1.72669	-1.59501	-1.94718	-1.81806	-2.66875	-2.22618	-2.5035	-2.48985	-2.41954	-2.54696	-2.10557	-2.51771
Q9NXG0	Q9NXG0	CNTLN_HUMAN	CNTLN	Centlein	+	CK2i_DMSO			2.23985	0.0302602	0.653863	4.18888	0.804233	0.339228	0.251838	1.61725	-2.20618	-2.88907	-2.76736	-2.65675	-1.91146	-2.00842	-1.89117	-2.09286	-2.50929	-2.30616	-2.36412	-2.33244
O75616	O75616	ERAL1_HUMAN	ERAL1	GTPase Era, mitochondrial					0.0304855	0.953029	-0.0195787	-0.0886939	0.19206	0.793985	-0.216864	-0.488404	-0.629882	0.0688419	-0.0319099	0.340605	0.146224	-0.245123	-0.091928	-0.139833	0.193724	-0.112678	-1.43874	0.237895
P02748	P02748	CO9_HUMAN	C9	Complement component C9					0.394434	0.527692	0.206857	0.899091	0.156469	0.830091	0.13729	0.407934	-1.9213	-1.92687	-1.37883	-1.51414	-1.06762	-1.95485	-1.44986	-1.44138	-1.31439	-0.806733	-1.88936	-2.1815
Q99584	Q99584	S10AD_HUMAN	S100A13	Protein S100-A13			+	TBK1i_DMSO	1.13102	0.159229	-0.25481	-2.16117	2.5674	0.0401712	-0.629592	-4.90117	-2.28927	-2.44073	-2.22207	-2.03519	-2.46109	-2.5792	-2.67502	-2.29118	-2.70166	-2.75914	-2.90776	-3.13707
Q9NTG7	Q9NTG7	SIR3_HUMAN	SIRT3	NAD-dependent protein deacetylase sirtuin-3, mitochondrial					0.039572	0.940567	-0.0291114	-0.114062	0.0336666	0.96273	0.0323471	0.0976267	-1.18907	-0.433026	-0.234426	-0.0714293	-0.51804	-0.664648	-0.511367	-0.350343	-0.152241	-0.420471	-1.08333	-0.142524
P22570	P22570	ADRO_HUMAN	FDXR	NADPH:adrenodoxin oxidoreductase, mitochondrial					0.275546	0.643259	0.207337	0.66592	0.150391	0.836087	-0.209445	-0.393847	2.37141	3.48127	3.56742	3.72565	3.60326	3.445	3.46184	3.46499	3.59536	3.32871	1.79251	3.59138
Q10713	Q10713	MPPA_HUMAN	PMPCA	Mitochondrial-processing peptidase subunit alpha					0.752373	0.295444	0.349392	1.53013	0.0814966	0.908235	-0.0874716	-0.225732	1.49277	2.3365	2.17943	2.49578	2.63353	2.37407	2.40289	2.49155	2.39418	2.12686	1.11522	2.51833
Q16740	Q16740	CLPP_HUMAN	CLPP	ATP-dependent Clp protease proteolytic subunit, mitochondrial					1.82588	0.054424	0.823895	3.37597	0.0774891	0.912656	-0.0890018	-0.215406	-0.335402	0.428243	0.498926	0.684485	1.41378	1.05178	0.979702	1.12656	0.676096	0.352355	-0.784548	0.676343
P50995	P50995	ANX11_HUMAN	ANXA11	Annexin A11	+	CK2i_DMSO	+	TBK1i_DMSO	2.46299	0.0222548	-0.291331	-4.66661	2.77895	0.0316117	-0.631312	-5.40019	2.38192	2.59502	2.35747	2.34394	2.12548	2.1399	2.17286	2.07478	1.82737	1.51832	2.0066	1.80082
Q9HCK5	Q9HCK5	AGO4_HUMAN	AGO4	Protein argonaute-4					0.0361331	0.94494	0.0524796	0.104514	0.448462	0.560509	0.585919	0.999654	-3.69523	-5.45956	-4.17775	-3.59409	-4.29211	-4.00503	-3.58699	-4.83259	-3.08569	-3.94955	-4.63374	-2.91397
Q14624	Q14624	ITIH4_HUMAN	ITIH4	Inter-alpha-trypsin inhibitor heavy chain H4					0.167961	0.768762	0.114621	0.434285	0.603516	0.447358	0.437114	1.27588	0.583411	1.07339	1.1796	1.60231	1.6699	0.906672	1.19516	1.12547	1.90747	2.03941	1.39018	0.850115
Q14919	Q14919	NC2A_HUMAN	DRAP1	Dr1-associated corepressor	+	CK2i_DMSO	+	TBK1i_DMSO	2.21222	0.0312449	-0.533617	-4.13182	2.77371	0.0317407	-0.635518	-5.38742	1.29499	1.00609	1.01006	1.06342	0.519462	0.507737	0.866596	0.346295	0.20752	0.51742	0.668365	0.439182
Q16854	Q16854	DGUOK_HUMAN	DGUOK	Deoxyguanosine kinase, mitochondrial					1.08059	0.172847	0.363411	2.07714	0.134877	0.85115	0.102658	0.357394	-0.660151	-0.499644	0.0263977	-0.0421076	-0.00655127	0.201624	0.0467658	0.0362988	0.0723495	0.0183177	-0.887305	0.0317655
Q9UKU7	Q9UKU7	ACAD8_HUMAN	ACAD8	Isobutyryl-CoA dehydrogenase, mitochondrial					0.516054	0.433605	0.19928	1.12199	0.117445	0.86977	-0.115902	-0.31552	-0.132358	0.539191	0.512087	0.567353	0.738894	0.537766	0.503698	0.503035	0.576661	0.475155	-0.715232	0.686081
Q5SGD2	Q5SGD2	PPM1L_HUMAN	PPM1L	Protein phosphatase 1L					0.435121	0.493684	0.354553	0.975076	1.79677	0.0937565	0.814038	3.32186	-2.81085	-3.96272	-3.36621	-3.17926	-3.666	-2.33941	-3.01761	-2.87782	-2.58902	-2.59915	-2.40469	-2.47004
Q8N2W9	Q8N2W9	PIAS4_HUMAN	PIAS4	E3 SUMO-protein ligase PIAS4	+	CK2i_DMSO			2.09596	0.036907	0.445622	3.89637	2.08032	0.0686331	0.388955	3.86526	-1.28739	-1.62978	-1.70408	-1.58646	-0.971135	-1.29424	-1.05167	-1.10818	-1.28178	-1.12159	-1.09032	-1.15821
Q8TEM1	Q8TEM1	PO210_HUMAN	NUP210	Nuclear pore membrane glycoprotein 210					0.724589	0.310586	0.389631	1.48321	1.5685	0.123309	0.864327	2.90921	-3.38328	-2.53592	-3.11519	-2.27619	-2.54318	-2.2901	-2.54196	-2.37681	-1.88918	-2.23166	-2.16809	-1.56435
Q9H3K2	Q9H3K2	GHITM_HUMAN	GHITM	Growth hormone-inducible transmembrane protein					1.21416	0.139717	0.899406	2.30035	0.35232	0.643704	0.305694	0.818598	-1.37453	-0.358807	-0.799486	-0.183318	0.0807242	1.06418	-0.0664868	-0.196936	0.0569925	-0.749265	-0.90003	0.0989423
P11177	P11177	ODPB_HUMAN	PDHB	Pyruvate dehydrogenase E1 component subunit beta, mitochondrial					0.614748	0.370178	0.345907	1.29535	0.18439	0.802534	-0.218403	-0.471338	1.46615	2.62945	2.38841	2.5187	2.65455	2.5486	2.58059	2.60261	2.36347	2.39051	0.896642	2.47848
Q6UB35	Q6UB35	C1TM_HUMAN	MTHFD1L	Monofunctional C1-tetrahydrofolate synthase, mitochondrial					1.22391	0.137902	0.602467	2.31673	0.0421684	0.954193	-0.0535632	-0.121228	1.46435	2.33945	2.32358	2.65795	2.92286	2.73859	2.7174	2.81634	2.56434	2.26812	1.09017	2.64844
Q96F45	Q96F45	ZN503_HUMAN	ZNF503	Zinc finger protein 503			+	TBK1i_DMSO	1.21741	0.139096	-0.49367	-2.3058	3.19187	0.0198563	-0.651843	-6.47777	-1.34321	-1.23132	-1.03962	-1.36926	-1.50277	-1.9265	-2.2062	-1.32262	-1.94725	-1.71034	-1.90739	-2.0258
Q9UGC7	Q9UGC7	RF1ML_HUMAN	MTRF1L	Peptide chain release factor 1-like, mitochondrial					1.26011	0.129974	0.585437	2.37769	0.2812	0.711812	-0.183061	-0.677466	-2.74176	-2.1558	-2.03975	-1.85515	-1.15985	-1.697	-1.85774	-1.73613	-2.26101	-2.48218	-2.84426	-1.93726
Q00973	Q00973	B4GN1_HUMAN	B4GALNT1	Beta-1,4 N-acetylgalactosaminyltransferase 1	+	CK2i_DMSO			2.70563	0.0157489	1.56531	5.22348	1.26896	0.180132	0.705643	2.39264	-3.86982	-2.92001	-2.80264	-2.77019	-1.74293	-1.29933	-1.24915	-1.81002	-2.76985	-2.38427	-2.18846	-2.19751
P05060	P05060	SCG1_HUMAN	CHGB	Secretogranin-1			+	TBK1i_DMSO	0.073883	0.890593	-0.019346	-0.206055	3.01848	0.0246004	-0.655858	-6.00737	-1.0882	-1.07939	-0.82586	-1.22633	-1.15676	-1.12296	-1.05591	-0.961521	-1.74227	-1.87503	-1.53432	-1.69158
Q3ZCQ8	Q3ZCQ8	TIM50_HUMAN	TIMM50	Mitochondrial import inner membrane translocase subunit TIM50					1.65563	0.0700632	0.815148	3.06445	0.27902	0.713325	0.228933	0.673021	-0.669551	0.0907469	-0.185402	0.584919	0.873292	0.817193	0.700719	0.690099	0.566531	0.164548	-0.416256	0.421621
Q9NRA1	Q9NRA1	PDGFC_HUMAN	PDGFC	Platelet-derived growth factor C			+	TBK1i_DMSO	1.57228	0.0792275	-0.336567	-2.91589	2.99461	0.0252594	-0.656533	-5.94472	-0.78568	-1.05859	-1.10837	-1.12579	-1.32562	-1.59572	-1.20515	-1.29821	-1.81112	-1.54393	-1.54196	-1.80754
Q86TX2	Q86TX2;P49753	ACOT1_HUMAN	ACOT1	Acyl-coenzyme A thioesterase 1					1.04072	0.184153	0.651366	2.01083	6.76701e-05	0.999964	-0.000111699	-0.000203542	-0.259809	0.894979	1.00078	1.1265	1.44282	1.27922	1.24216	1.40372	1.23526	0.834705	-0.609941	1.30198
Q9Y305	Q9Y305	ACOT9_HUMAN	ACOT9	Acyl-coenzyme A thioesterase 9, mitochondrial					1.60697	0.0751118	0.836036	2.97743	0.0255833	0.971243	0.0316175	0.0748152	0.921843	2.01013	1.86792	2.15269	2.68349	2.54335	2.51117	2.55871	2.20746	1.74085	0.880466	2.25028
Q9BYI3	Q8IXS8;Q9BYI3	HYCCI_HUMAN	HYCC1	Hyccin					0.702589	0.320926	0.37514	1.44591	0.300978	0.693209	0.18318	0.717453	-1.49243	-2.57255	-1.64592	-1.61006	-1.57896	-1.48637	-1.50368	-1.25139	-1.79705	-1.57125	-1.56711	-1.65282
Q9HDC9	Q9HDC9	APMAP_HUMAN	APMAP	Adipocyte plasma membrane-associated protein					1.60721	0.0750981	0.444848	2.97785	1.20242	0.196985	0.407433	2.28063	1.57708	2.25413	1.94623	2.04634	2.50839	2.44863	2.34682	2.29933	2.45288	2.28019	2.10791	2.61253
P84095	P84095	RHOG_HUMAN	RHOG	Rho-related GTP-binding protein RhoG					1.03513	0.185258	0.801661	2.00154	0.958577	0.271136	0.647179	1.87439	-0.336425	-1.07694	0.51779	0.142688	0.752856	1.13183	0.26536	0.303703	0.499658	0.415007	0.520753	0.400408
P05166	P05166	PCCB_HUMAN	PCCB	Propionyl-CoA carboxylase beta chain, mitochondrial					0.603508	0.377124	0.247641	1.27586	0.0970938	0.890729	-0.0942322	-0.265295	-0.195745	0.518066	0.562168	0.603905	0.717142	0.526644	0.605245	0.629927	0.5877	0.410056	-0.60239	0.7161
Q96PX6	Q96PX6	CC85A_HUMAN	CCDC85A	Coiled-coil domain-containing protein 85A	+	CK2i_DMSO	+	TBK1i_DMSO	3.44745	0.00591445	-0.354337	-7.22355	4.22467	0.00647852	-0.65671	-9.94962	-0.529667	-0.554643	-0.571902	-0.545022	-0.890427	-0.890757	-0.802198	-1.0352	-1.32019	-1.30732	-1.04696	-1.1536
Q58FG1	Q58FG1	HS904_HUMAN	HSP90AA4P	Putative heat shock protein HSP 90-alpha A4					0.0733814	0.891509	-0.0600323	-0.20475	0.124487	0.862233	0.138805	0.332557	-2.46468	-3.54892	-2.69685	-3.50732	-3.05688	-3.25603	-3.27174	-2.87325	-3.61571	-2.93199	-2.10013	-3.01472
Q96CX2	Q96CX2;Q68DU8	KCD12_HUMAN	KCTD12	BTB/POZ domain-containing protein KCTD12			+	TBK1i_DMSO	1.85807	0.0521794	-0.172343	-3.43621	4.66181	0.00410582	-0.658881	-11.8551	2.27651	2.12668	2.28543	2.29625	2.00134	2.13219	2.11397	2.04799	1.62068	1.64548	1.6092	1.47398
Q8N142	Q8N142	PURA1_HUMAN	ADSS1	Adenylosuccinate synthetase isozyme 1					0.58506	0.387713	0.140975	1.24375	1.66752	0.10825	0.356475	3.08584	-2.63464	-2.54081	-2.22267	-2.26206	-2.3856	-2.27723	-2.28984	-2.14361	-2.08766	-1.94875	-2.00014	-2.19773
Q9Y664	Q9Y664	KPTN_HUMAN	KPTN	KICSTOR complex protein kaptin					0.239447	0.682689	0.0121055	0.59087	0.271173	0.719987	0.0672764	0.656951	-1.6374	-1.62922	-1.66434	-1.58373	-1.59275	-1.64909	-1.61059	-1.61383	-1.51757	-1.38598	-1.4897	-1.85233
O94827	O94827	PKHG5_HUMAN	PLEKHG5	Pleckstrin homology domain-containing family G member 5					0.59827	0.380593	0.193919	1.26676	0.38426	0.614407	0.145034	0.879828	-1.59898	-2.12194	-1.44895	-1.76438	-1.65959	-1.58556	-1.46212	-1.45129	-1.78759	-1.56628	-1.59868	-1.40156
Q9UM47	Q9UM47	NOTC3_HUMAN	NOTCH3	Neurogenic locus notch homolog protein 3					1.4997	0.0888646	0.483185	2.7884	1.09242	0.226668	0.447997	2.09682	-3.93502	-4.48318	-4.41911	-4.45862	-3.56852	-4.04391	-4.01454	-3.73622	-4.20815	-4.12566	-3.61691	-3.55322
Q9BSH4	Q9BSH4	TACO1_HUMAN	TACO1	Translational activator of cytochrome c oxidase 1					0.756464	0.293598	0.261175	1.53702	0.156515	0.830091	-0.150178	-0.408041	-0.527267	-0.0417061	0.107281	0.188482	0.320781	0.0455265	0.209683	0.195498	0.257541	-0.148281	-1.17594	0.192759
Q14165	Q14165	MLEC_HUMAN	MLEC	Malectin					1.03821	0.184528	0.541979	2.00666	1.32858	0.166947	0.730135	2.4937	-2.31507	-1.36297	-1.93596	-1.43657	-1.36491	-0.770372	-1.33061	-1.41677	-1.04706	-1.16674	-1.4043	-0.511937
O15021	O15021	MAST4_HUMAN	MAST4	Microtubule-associated serine/threonine-protein kinase 4					1.64693	0.0708864	0.516314	3.04882	2.02433	0.0725687	0.645711	3.75489	-3.51176	-3.14969	-3.0634	-2.73282	-2.67058	-2.70576	-2.55127	-2.46481	-2.46608	-2.2967	-2.59262	-2.51942
Q96J92	Q96J92	WNK4_HUMAN	WNK4	Serine/threonine-protein kinase WNK4					0.306238	0.611913	-0.227418	-0.727987	0.250266	0.741145	0.184204	0.613613	-2.043	-3.05371	-1.80654	-1.89302	-2.28399	-2.54119	-2.69991	-2.18085	-2.19038	-1.81297	-1.96894	-2.08717
Q9H0R6	Q9H0R6	GATA_HUMAN	QRSL1	Glutamyl-tRNA(Gln) amidotransferase subunit A, mitochondrial					0.359969	0.558813	0.19395	0.833371	0.101564	0.885876	-0.112244	-0.276458	-0.566652	0.373943	0.30673	0.380136	0.320299	0.231121	0.375581	0.342957	0.416748	0.181311	-0.976717	0.423837
P30566	P30566	PUR8_HUMAN	ADSL	Adenylosuccinate lyase					1.42409	0.10016	0.409294	2.65725	1.28752	0.175128	0.361965	2.42402	1.64458	0.986374	1.56709	1.49837	1.77841	1.78053	1.82862	1.94602	1.77172	1.80514	1.80391	1.76349
Q9UPW0	Q9UPW0	FOXJ3_HUMAN	FOXJ3	Forkhead box protein J3	+	CK2i_DMSO			1.90688	0.0486311	0.623172	3.52843	0.801901	0.33982	0.298616	1.61334	-1.11171	-1.90493	-1.39501	-1.50268	-0.932454	-0.918625	-0.908995	-0.661568	-1.03108	-1.19252	-1.08146	-1.4148
O95070	O95070	YIF1A_HUMAN	YIF1A	Protein YIF1A					1.57885	0.0784653	0.766689	2.92752	1.13898	0.212211	0.642142	2.17447	-2.24262	-1.93156	-1.02069	-1.68587	-0.878686	-0.910418	-1.029	-0.995886	-0.943238	-1.18936	-1.41194	-0.767633
Q9BVS5	Q9BVS5	TR61B_HUMAN	TRMT61B	tRNA (adenine(58)-N(1))-methyltransferase, mitochondrial					0.543493	0.414345	0.217704	1.17074	0.00204394	0.997924	-0.001773	-0.00613395	-2.99331	-2.6917	-2.26166	-2.24799	-2.20609	-2.3311	-2.37563	-2.41102	-2.29789	-2.55493	-3.18292	-2.16601
O43676	O43676	NDUB3_HUMAN	NDUFB3	NADH dehydrogenase [ubiquinone] 1 beta subcomplex subunit 3					0.100487	0.855009	0.0931909	0.273775	0.228427	0.760824	-0.318554	-0.567468	0.296096	1.67213	1.50596	1.73263	1.47182	1.34521	1.43497	1.32757	1.45322	1.22844	-0.34113	1.59206
P60953	P60953	CDC42_HUMAN	CDC42	Cell division control protein 42 homolog	+	CK2i_DMSO			1.94304	0.0462943	0.777867	3.59745	1.38227	0.156147	0.54339	2.58536	0.751778	0.38722	1.22786	1.09766	1.6484	1.93301	1.55882	1.43577	1.5379	1.18543	1.58374	1.33101
Q9P2J9	Q9P2J9	PDP2_HUMAN	PDP2	[Pyruvate dehydrogenase [acetyl-transferring]]-phosphatase 2, mitochondrial					1.11824	0.162512	0.563048	2.13986	0.250728	0.740474	-0.217468	-0.61458	-2.74611	-1.84297	-2.28731	-1.67324	-1.54883	-1.67425	-1.28991	-1.78446	-2.1027	-2.48692	-3.01458	-1.81531
Q9UQ53	Q9UQ53	MGT4B_HUMAN	MGAT4B	Alpha-1,3-mannosyl-glycoprotein 4-beta-N-acetylglucosaminyltransferase B					0.944427	0.21536	0.503462	1.85088	1.92693	0.0797617	0.564299	3.56661	-2.19149	-1.75692	-1.99741	-1.85139	-2.10957	-0.86655	-1.38567	-1.42158	-1.66591	-1.46384	-1.35175	-1.05851
P78395	P78395	PRAME_HUMAN	PRAME	Melanoma antigen preferentially expressed in tumors					0.603846	0.377036	0.265241	1.27645	0.739404	0.370307	0.312549	1.50825	0.376492	-0.177371	0.765277	0.516914	0.66059	0.498965	0.604322	0.778398	0.705821	0.830088	0.621838	0.573761
Q01995	Q01995	TAGL_HUMAN	TAGLN	Transgelin	+	CK2i_DMSO	+	TBK1i_DMSO	6.29555	0.000324532	1.36528	22.4854	3.79942	0.0107503	-0.667415	-8.36516	3.24179	3.00343	3.12261	3.05886	4.47803	4.38207	4.5379	4.48982	2.54529	2.40283	2.52681	2.2821
Q9HBH5	Q9HBH5	RDH14_HUMAN	RDH14	Retinol dehydrogenase 14	+	CK2i_DMSO			1.91544	0.0479744	0.507802	3.5447	2.25915	0.057347	0.561849	4.229	-0.810577	-1.39202	-1.33308	-1.08923	-0.66289	-0.634251	-0.78061	-0.515944	-0.593787	-0.6171	-0.593601	-0.573019
Q9H5U6	Q9H5U6	ZCHC4_HUMAN	ZCCHC4	rRNA N6-adenosine-methyltransferase ZCCHC4					0.0767669	0.886383	-0.0376315	-0.213537	0.251341	0.7399	0.114583	0.615859	-0.75538	-1.40036	-1.29411	-0.873635	-1.34145	-1.12308	-1.02257	-0.986915	-1.16865	-0.989459	-0.692214	-1.01482
P14210	P14210	HGF_HUMAN	HGF	Hepatocyte growth factor					0.240077	0.681797	0.281683	0.5922	0.223344	0.765412	0.26128	0.55659	-2.50268	-2.77912	-3.2657	-3.04653	-1.65502	-3.22472	-3.51144	-2.07613	-2.53818	-1.79432	-2.34902	-3.8674
O75600	O75600	KBL_HUMAN	GCAT	2-amino-3-ketobutyrate coenzyme A ligase, mitochondrial					0.0412071	0.938077	0.035157	0.118579	0.104584	0.882476	-0.144268	-0.283955	-2.84087	-1.59411	-1.66791	-1.75052	-1.90956	-1.84075	-1.9476	-2.01486	-1.52234	-1.95184	-3.31993	-1.63636
Q86WA9	Q86WA9	S2611_HUMAN	SLC26A11	Sodium-independent sulfate anion transporter					1.24267	0.133927	0.539425	2.34831	0.65574	0.413795	0.618567	1.36597	-4.29502	-3.64335	-3.72474	-3.37009	-3.20154	-2.89678	-3.29262	-3.48456	-2.7133	-4.34998	-2.58358	-2.91208
Q9BUA3	Q9BUA3	SPNDC_HUMAN	SPINDOC	Spindlin interactor and repressor of chromatin-binding protein					0.5837	0.388546	0.229568	1.24137	0.0977121	0.889955	0.0584489	0.266844	-0.869014	-1.51332	-0.697555	-0.864594	-0.836267	-0.818915	-0.672061	-0.698967	-1.2784	-0.857563	-0.88417	-0.690556
Q96EF6	Q96EF6	FBX17_HUMAN	FBXO17	F-box only protein 17					0.0531114	0.921036	0.107924	0.151048	0.77108	0.354079	1.1325	1.56162	-1.04641	-4.22476	-2.25951	-3.35057	-3.04297	-2.82847	-2.36002	-2.2181	-1.92435	-1.06132	-1.34534	-2.02025
O60930	O60930	RNH1_HUMAN	RNASEH1	Ribonuclease H1					1.43412	0.0987203	0.472876	2.67454	0.141029	0.844916	0.0634273	0.371938	-1.52473	-2.21391	-1.91712	-2.13191	-1.28123	-1.6963	-1.50103	-1.4176	-1.73944	-1.78264	-1.96452	-2.04736
Q7Z4G4	Q7Z4G4	TRM11_HUMAN	TRMT11	tRNA (guanine(10)-N2)-methyltransferase homolog					1.29107	0.12395	0.395878	2.43004	0.429307	0.575604	0.1617	0.964314	-0.654943	-1.30567	-0.706789	-0.731743	-0.319033	-0.536049	-0.557656	-0.402891	-0.506547	-0.660036	-0.765152	-0.820606
Q5RI15	Q5RI15	COX20_HUMAN	COX20	Cytochrome c oxidase assembly protein COX20, mitochondrial					1.6519	0.0704725	1.04593	3.05775	1.06077	0.236657	0.769443	2.04415	-3.43882	-2.76954	-2.03575	-2.23661	-1.26692	-1.45241	-1.89245	-1.68524	-1.24325	-1.9476	-2.1777	-2.0344
O75746	O75746	S2512_HUMAN	SLC25A12	Electrogenic aspartate/glutamate antiporter SLC25A12, mitochondrial					1.82786	0.0542712	0.691872	3.37965	0.61891	0.437163	0.334268	1.30256	-2.81622	-2.42959	-2.41358	-2.13676	-1.73575	-1.35481	-1.87741	-2.06069	-1.75707	-2.50881	-2.46566	-1.72753
Q96N21	Q96N21	AP4AT_HUMAN	TEPSIN	AP-4 complex accessory subunit Tepsin					0.384835	0.53595	0.160306	0.880919	1.02005	0.249721	0.365491	1.97648	-2.07622	-2.80807	-2.16354	-2.41566	-2.40775	-2.23984	-2.13488	-2.03978	-2.1367	-2.02812	-2.0837	-1.753
O75438	O75438	NDUB1_HUMAN	NDUFB1	NADH dehydrogenase [ubiquinone] 1 beta subcomplex subunit 1					0.4723	0.464264	0.271931	1.0432	0.0767834	0.913311	0.0781411	0.21358	-3.22904	-2.38269	-2.41576	-2.22001	-2.60165	-2.28264	-1.96981	-2.30568	-2.37905	-2.40173	-3.26835	-1.8858
Q9UK53	Q9UK53	ING1_HUMAN	ING1	Inhibitor of growth protein 1					0.0424218	0.937081	-0.0207551	-0.121925	0.39332	0.607475	0.16184	0.896986	-1.14954	-1.66238	-1.01728	-1.48903	-1.57213	-1.37663	-1.24768	-1.2048	-1.42534	-0.991089	-1.01843	-1.236
Q96PC3	Q96PC3	AP1S3_HUMAN	AP1S3	AP-1 complex subunit sigma-3					0.933548	0.219079	0.390326	1.83281	1.60058	0.118705	0.637015	2.96605	-2.78137	-3.52526	-3.29852	-3.16568	-2.87547	-3.13158	-2.77137	-2.43109	-2.26166	-2.68521	-2.90723	-2.36867
Q9NX20	Q9NX20	RM16_HUMAN	MRPL16	Large ribosomal subunit protein uL16m	+	CK2i_DMSO			2.07621	0.0380979	0.55691	3.8571	0.0537908	0.940149	0.0545892	0.152879	-0.541829	-0.102754	-0.234716	0.127242	0.468165	0.377489	0.300833	0.329096	0.347341	-0.262866	-1.01137	0.393193
Q96BZ9	Q96BZ9	TBC20_HUMAN	TBC1D20	TBC1 domain family member 20					0.506215	0.43986	0.421584	1.10439	0.776329	0.35197	0.607549	1.57044	-4.57813	-3.20596	-3.4024	-2.91121	-3.21579	-2.94052	-3.35741	-2.89764	-3.11058	-2.71953	-2.67697	-3.16042
Q92506	Q92506	DHB8_HUMAN	HSD17B8	(3R)-3-hydroxyacyl-CoA dehydrogenase					0.411405	0.514008	-0.259594	-0.930982	0.00566846	0.993271	0.00760901	0.0169414	-0.541654	0.512805	0.616608	0.579302	0.0456519	0.03372	0.00154734	0.0477667	0.573046	0.645715	-0.752925	0.731661
Q7Z7H8	Q7Z7H8	RM10_HUMAN	MRPL10	Large ribosomal subunit protein uL10m					1.15624	0.153012	0.527081	2.2033	0.079302	0.910558	-0.114363	-0.220086	-0.919583	-0.122099	-0.0139332	0.125417	0.318126	0.417737	0.21491	0.227353	0.0778732	-0.306981	-1.64932	0.490779
Q8NC60	Q8NC60	NOA1_HUMAN	NOA1	Nitric oxide-associated protein 1					1.34109	0.114667	0.49894	2.515	0.221791	0.767203	0.200205	0.553257	-1.36934	-0.986758	-0.851683	-0.43658	-0.298337	-0.446943	-0.524423	-0.378897	-0.303266	-0.86626	-1.50963	-0.164381
Q8TBQ9	Q8TBQ9	KISHA_HUMAN	TMEM167A	Protein kish-A	+	CK2i_DMSO			3.26903	0.00757518	0.858275	6.69612	2.36499	0.0502169	0.672366	4.45298	0.786659	0.743747	0.671394	1.05585	1.39296	1.82829	1.76995	1.69955	1.73705	1.37613	1.18844	1.64549
P54886	P54886	P5CS_HUMAN	ALDH18A1	Delta-1-pyrroline-5-carboxylate synthase	+	CK2i_DMSO			2.5217	0.0206797	0.928596	4.79759	0.0794242	0.910558	0.0733892	0.220401	2.231	2.70292	2.91744	3.05	3.84574	3.52044	3.56969	3.67986	3.17262	2.7916	2.00862	3.22207
Q14147	Q14147	DHX34_HUMAN	DHX34	Probable ATP-dependent RNA helicase DHX34					1.46483	0.0940753	0.643661	2.7277	0.754908	0.362717	0.356423	1.5344	-0.996716	-1.98281	-1.27388	-1.00384	-0.722774	-0.760895	-0.62604	-0.572896	-0.948033	-0.929117	-0.981717	-0.972688
P09914	P09914	IFIT1_HUMAN	IFIT1	Interferon-induced protein with tetratricopeptide repeats 1					0.594756	0.382646	-0.149962	-1.26065	2.36852	0.0500195	0.495508	4.46058	-1.21736	-1.3622	-1.57662	-1.69556	-1.6334	-1.4606	-1.67586	-1.68173	-0.968736	-0.883286	-1.00265	-1.01504
Q9BRT2	Q9BRT2	UQCC2_HUMAN	UQCC2	Ubiquinol-cytochrome-c reductase complex assembly factor 2					0.00250743	0.995797	0.00244832	0.00752092	0.10827	0.878497	-0.145061	-0.293063	0.122498	1.19604	1.44637	1.49228	1.12868	0.945538	1.19099	1.00178	1.28148	1.14424	-0.196675	1.44791
Q8TD43	Q8TD43	TRPM4_HUMAN	TRPM4	Transient receptor potential cation channel subfamily M member 4					0.716094	0.314359	0.654413	1.46882	1.06897	0.234297	0.836728	2.05779	-2.39945	-3.83476	-2.36049	-2.2369	-2.28041	-1.38979	-2.06309	-2.48065	-2.02382	-2.21729	-1.55452	-1.68906
P08240	P08240	SRPRA_HUMAN	SRPRA	Signal recognition particle receptor subunit alpha	+	CK2i_DMSO			3.39098	0.00643694	1.0894	7.05309	1.23361	0.188519	0.511961	2.33305	-0.171836	0.41434	0.21716	0.402982	1.41179	1.44291	1.15765	1.2079	0.732071	0.62832	0.363502	1.1866
Q9NW81	Q9NW81	DMAC2_HUMAN	DMAC2	Distal membrane-arm assembly complex protein 2					0.219413	0.707176	0.183908	0.548143	0.10955	0.87726	-0.142994	-0.296215	-1.67956	-0.530663	-0.339708	-0.255174	-0.496449	-0.674616	-0.434017	-0.464396	-0.48886	-0.589428	-1.89205	-0.406748
Q8TBP6	Q8TBP6	S2540_HUMAN	SLC25A40	Probable mitochondrial glutathione transporter SLC25A40					0.802397	0.271954	0.842325	1.61417	0.239243	0.750927	0.351835	0.590438	-4.50823	-2.67255	-4.2657	-2.66713	-2.83734	-2.22274	-2.88385	-2.80038	-2.40208	-3.90014	-3.48342	-2.92062
P82933	P82933	RT09_HUMAN	MRPS9	Small ribosomal subunit protein uS9m					1.74955	0.0612122	0.521108	3.23487	0.112713	0.873598	0.0896083	0.303976	0.903471	1.25027	1.30814	1.57668	1.98776	1.77914	1.58413	1.77195	1.71654	1.27317	0.642437	1.76483
Q6YHK3	Q6YHK3	CD109_HUMAN	CD109	CD109 antigen	+	CK2i_DMSO	+	TBK1i_DMSO	4.41252	0.00201845	-0.682658	-10.7312	4.41754	0.00514918	-0.67072	-10.7528	3.17909	2.95251	3.20259	3.04618	2.46461	2.39864	2.35094	2.43555	2.37451	2.40763	2.4713	2.44406
Q9Y394	Q9Y394	DHRS7_HUMAN	DHRS7	Dehydrogenase/reductase SDR family member 7					1.58216	0.0781314	0.654859	2.93338	2.21444	0.0596858	0.871148	4.13638	-1.14775	-1.11235	-0.734921	-0.478694	-0.382521	0.252981	-0.375205	-0.349525	-0.0812063	-0.0185647	-0.270245	0.380902
Q53H12	Q53H12	AGK_HUMAN	AGK	Acylglycerol kinase, mitochondrial					1.66993	0.068763	0.602554	3.09017	0.821187	0.331205	0.254221	1.64562	-0.805722	-0.465807	-0.649941	-0.381076	-0.0700641	0.529222	-0.1309	-0.220587	-0.0384035	-0.510158	-0.538611	-0.198489
Q9Y6N5	Q9Y6N5	SQOR_HUMAN	SQOR	Sulfide:quinone oxidoreductase, mitochondrial					0.909714	0.227436	0.311763	1.79319	0.735282	0.371551	0.378391	1.50129	-3.40205	-3.77405	-3.17536	-3.44745	-2.93226	-3.03045	-3.09828	-3.49086	-2.67644	-3.4054	-3.49556	-2.70794
Q6PI48	Q6PI48	SYDM_HUMAN	DARS2	Aspartate--tRNA ligase, mitochondrial	+	CK2i_DMSO			2.91385	0.0121097	0.977752	5.73632	0.17978	0.806988	0.142459	0.461011	1.05201	1.54513	1.54886	1.82023	2.61601	2.40924	2.34734	2.50464	1.96645	1.65239	0.881501	2.03573
Q9Y512	Q9Y512	SAM50_HUMAN	SAMM50	Sorting and assembly machinery component 50 homolog					1.88197	0.0504103	0.932251	3.48123	0.959542	0.270737	0.478821	1.87599	-0.677533	-0.0103617	-0.143052	0.276731	0.99166	1.19595	0.490399	0.496777	0.711698	-0.0152764	0.194779	0.469868
P51398	P51398	RT29_HUMAN	DAP3	Small ribosomal subunit protein mS29					1.41726	0.10136	0.494441	2.64547	0.0568826	0.936229	0.05871	0.161185	1.21743	1.88525	1.76992	2.06707	2.28827	2.23058	2.12198	2.2766	2.19143	1.83641	0.89034	2.25632
Q9UQ03	Q9UQ03	COR2B_HUMAN	CORO2B	Coronin-2B	+	CK2i_DMSO			3.16666	0.00868348	-0.396526	-6.40768	1.93842	0.0791003	0.227106	3.58859	-1.02437	-1.16732	-0.870646	-1.03432	-1.39069	-1.44443	-1.41146	-1.43617	-0.774426	-0.819126	-0.835389	-0.759284
P60468	P60468	SC61B_HUMAN	SEC61B	Protein transport protein Sec61 subunit beta	+	CK2i_DMSO			1.99429	0.0427498	0.669265	3.69633	1.75852	0.0975324	0.718982	3.25133	-0.842886	-0.257023	-0.396255	-0.400351	0.181669	0.543311	0.131116	-0.075551	0.457629	0.184705	-0.238672	0.57575
P62380	P62380	TBPL1_HUMAN	TBPL1	TATA box-binding protein-like 1					0.720794	0.312312	0.317326	1.47678	0.840692	0.321848	0.335651	1.67821	-0.204848	-1.05105	-0.206442	-0.427685	-0.216907	-0.219355	-0.264071	0.0796127	-0.146304	-0.114286	-0.133685	-0.153144
Q9Y320	Q9Y320	TMX2_HUMAN	TMX2	Thioredoxin-related transmembrane protein 2					1.33654	0.115388	0.429154	2.50724	2.29304	0.0556135	0.760133	4.3	-1.73902	-1.04866	-1.22948	-1.07735	-0.771262	-0.713201	-0.96084	-0.932583	-0.467854	-0.579697	-0.677333	-0.329085
Q9NZ01	Q9NZ01	TECR_HUMAN	TECR	Very-long-chain enoyl-CoA reductase					1.12513	0.160821	0.657861	2.15134	1.70276	0.103959	1.0359	3.14955	-2.42171	-1.32398	-1.39473	-1.22737	-0.975115	-0.566656	-1.09339	-1.10118	-0.230123	-0.647897	-1.00772	-0.338428
Q8TAC2	Q8TAC2	JOS2_HUMAN	JOSD2	Josephin-2					0.197693	0.733233	0.117098	0.500846	0.0913488	0.897448	0.0584961	0.250836	-1.91215	-2.28756	-1.3562	-2.01441	-2.08683	-1.77494	-1.45919	-1.78096	-1.58993	-1.87285	-1.7007	-2.17285
P55058	P55058	PLTP_HUMAN	PLTP	Phospholipid transfer protein					0.73222	0.306023	0.225231	1.49611	0.27879	0.713456	0.0990783	0.67255	-1.62716	-2.03212	-1.37701	-1.70409	-1.49968	-1.62611	-1.32183	-1.39184	-1.54489	-1.45797	-1.60363	-1.73758
Q02338	Q02338	BDH_HUMAN	BDH1	D-beta-hydroxybutyrate dehydrogenase, mitochondrial					1.10511	0.165435	0.46806	2.11797	0.17936	0.807531	0.157345	0.460069	-1.6193	-0.917079	-0.848501	-0.622504	-0.392206	-0.549567	-0.628306	-0.56507	-0.334523	-0.862587	-1.57333	-0.607562
Q9H8T0	Q9H8T0	AKTIP_HUMAN	AKTIP	AKT-interacting protein	+	CK2i_DMSO			2.39946	0.0242661	0.62808	4.52743	1.46772	0.1405	0.381744	2.73272	-1.81358	-2.00193	-1.49419	-1.80511	-1.09514	-1.34972	-1.22918	-0.928446	-1.25529	-1.23262	-1.61153	-1.48838
P24539	P24539	AT5F1_HUMAN	ATP5PB	ATP synthase F(0) complex subunit B1, mitochondrial					1.81615	0.0551749	0.518546	3.35784	0.234611	0.755436	-0.13017	-0.58063	0.140204	0.534556	0.159205	0.310596	0.945508	1.06448	0.701576	0.507186	0.382121	-0.225834	-0.149853	0.617446
Q5VT66	Q5VT66	MARC1_HUMAN	MTARC1	Mitochondrial amidoxime-reducing component 1					1.49205	0.08993	0.629692	2.77504	1.72861	0.101202	0.670711	3.19657	-3.19803	-2.76489	-2.35061	-2.71962	-2.0359	-1.7675	-2.26946	-2.44154	-1.89184	-2.2239	-2.35023	-1.88434
P61586	P08134;P62745;P61586	RHOA_HUMAN	RHOA	Transforming protein RhoA	+	CK2i_DMSO			1.9579	0.0451998	0.552755	3.62599	1.34836	0.162954	0.339156	2.52739	2.82903	2.47603	2.76613	2.95861	3.3147	3.62885	3.15958	3.13768	3.13191	3.02148	3.3209	2.91213
Q9UI30	Q9UI30	TR112_HUMAN	TRMT112	Multifunctional methyltransferase subunit TRM112-like protein	+	CK2i_DMSO	+	TBK1i_DMSO	3.64915	0.00472762	-0.584122	-7.86041	3.3069	0.0177264	-0.674926	-6.80538	1.65969	1.47646	1.70452	1.75148	1.00458	1.10302	1.1677	0.980364	1.09707	0.7741	1.10222	0.919049
Q8IY17	Q8IY17	PLPL6_HUMAN	PNPLA6	Patatin-like phospholipase domain-containing protein 6	+	CK2i_DMSO			3.64461	0.00472762	0.940496	7.84557	1.92534	0.0797617	0.759495	3.56358	0.262786	0.561961	0.473892	0.619744	1.38547	1.68415	1.3348	1.27595	1.28171	1.25613	0.725667	1.69285
Q96IZ5	Q96IZ5	RBM41_HUMAN	RBM41	RNA-binding protein 41	+	CK2i_DMSO			2.28374	0.028465	0.687102	4.28044	0.356695	0.639663	0.128819	0.827056	-1.09095	-1.455	-1.70208	-1.56183	-0.873353	-0.972528	-0.607333	-0.608236	-1.38367	-1.07993	-1.47156	-1.35942
Q8TB36	Q8TB36	GDAP1_HUMAN	GDAP1	Ganglioside-induced differentiation-associated protein 1					1.86876	0.0513749	0.709744	3.45631	1.72398	0.101428	0.581981	3.18813	-1.82372	-1.33096	-1.68628	-1.11334	-0.71237	-0.452991	-0.948328	-1.00163	-0.798974	-1.1416	-0.905746	-0.780053
Q58FF8	Q58FF8	H90B2_HUMAN	HSP90AB2P	Putative heat shock protein HSP 90-beta 2					0.509199	0.437737	0.360426	1.10973	0.521039	0.503451	0.366697	1.13088	2.80665	1.67914	3.14333	2.8386	2.89962	2.97843	2.92863	3.10276	2.87064	3.00595	2.99252	3.06541
P11362	P11362;P21802;P22607;P22455	FGFR1_HUMAN	FGFR1	Fibroblast growth factor receptor 1					1.03235	0.186014	0.459025	1.99693	0.445431	0.562949	0.222017	0.994084	-2.39634	-3.25372	-2.44733	-2.52566	-2.19899	-1.88363	-2.31695	-2.38739	-2.38252	-2.1908	-2.64575	-2.51592
P31937	P31937	3HIDH_HUMAN	HIBADH	3-hydroxyisobutyrate dehydrogenase, mitochondrial					0.281578	0.63743	0.232576	0.678237	0.125501	0.860935	-0.189785	-0.334995	0.664456	1.74861	2.1206	2.10069	1.95558	1.86193	1.88194	1.8652	1.938	1.80696	0.120197	2.01005
O43169	O43169	CYB5B_HUMAN	CYB5B	Cytochrome b5 type B					0.943181	0.215783	0.440915	1.84881	1.67133	0.107696	0.685104	3.0927	-2.2084	-1.70607	-1.84249	-1.4456	-1.69448	-0.858395	-1.40966	-1.47637	-1.09485	-1.48031	-1.15933	-0.727652
Q9BTV4	Q9BTV4	TMM43_HUMAN	TMEM43	Transmembrane protein 43					0.915384	0.225938	0.524295	1.80262	1.57479	0.122678	0.890497	2.92032	-0.13465	0.827254	0.515162	0.772633	0.85389	1.57952	0.898881	0.745281	1.46137	1.24221	0.917969	1.92084
Q9BUU2	Q9BUU2	MET22_HUMAN	METTL22	Methyltransferase-like protein 22					0.72293	0.311528	0.409839	1.4804	0.353645	0.642636	0.189598	0.821163	-3.63865	-3.51045	-3.12954	-3.38914	-3.73343	-2.96428	-2.5774	-2.75331	-3.53825	-3.55388	-2.69414	-3.12312
Q9BY49	Q9BY49	PECR_HUMAN	PECR	Peroxisomal trans-2-enoyl-CoA reductase					1.19171	0.144822	0.42608	2.26268	1.29472	0.174234	0.448685	2.43623	-4.07426	-3.68618	-3.43254	-3.70929	-3.3347	-3.66556	-3.11441	-3.08327	-3.55916	-3.3642	-3.23727	-2.94689
Q4ZG55	Q4ZG55	GREB1_HUMAN	GREB1	Protein GREB1					0.801621	0.272271	-0.272328	-1.61287	1.00285	0.255617	0.396637	1.94792	-3.82235	-3.60554	-3.1009	-3.37691	-3.80076	-3.58608	-3.90299	-3.70518	-3.16471	-3.12539	-2.70431	-3.32475
P05452	P05452	TETN_HUMAN	CLEC3B	Tetranectin					1.03826	0.184528	0.403507	2.00674	1.04233	0.243313	0.379139	2.0135	-0.556683	-0.904345	-0.164778	-0.653867	-0.0767426	-0.541766	0.0546498	-0.101786	-0.117988	-0.115785	-0.0192809	-0.510061
Q9BZ23	Q9BZ23	PANK2_HUMAN	PANK2	Pantothenate kinase 2, mitochondrial					1.39217	0.105524	0.458418	2.60234	1.38579	0.15586	0.458796	2.59139	-1.76174	-2.53918	-1.9205	-1.91996	-1.60778	-1.6493	-1.57842	-1.4722	-1.54165	-1.67178	-1.61282	-1.47995
P61619	Q9H9S3;P61619	S61A1_HUMAN	SEC61A1	Protein transport protein Sec61 subunit alpha isoform 1	+	CK2i_DMSO			1.99369	0.0427615	0.793284	3.69517	2.01567	0.0728833	0.73781	3.73796	-0.920965	-0.733146	-1.40608	-1.24252	-0.300424	0.143782	-0.555566	-0.417368	-0.266673	-0.425827	-0.626394	-0.0325799
Q9NX09	Q9NX09	DDIT4_HUMAN	DDIT4	DNA damage-inducible transcript 4 protein					0.439438	0.489905	-0.755589	-0.983046	0.332361	0.664957	0.453908	0.779706	-2.15792	-4.18679	-1.70212	-1.92773	-3.00549	-4.76282	-2.67119	-2.55742	-2.19577	-1.72742	-2.17482	-2.06093
Q9HD20	Q9HD20	AT131_HUMAN	ATP13A1	Endoplasmic reticulum transmembrane helix translocase					1.00852	0.193466	0.564065	1.95734	1.94618	0.0786399	1.03793	3.60347	-2.14337	-1.20569	-1.73413	-1.22924	-1.19939	-0.476499	-1.13113	-1.24917	-0.571005	-0.658785	-0.892736	-0.0381789
Q96LR2	Q96LR2	LURA1_HUMAN	LURAP1	Leucine rich adaptor protein 1					0.51507	0.434366	0.397531	1.12023	0.178667	0.807981	0.165172	0.45851	-4.2698	-4.98221	-3.36619	-4.04907	-4.08591	-3.8096	-3.50354	-3.6781	-4.38527	-3.81303	-3.79202	-4.01627
Q9BYD3	Q9BYD3	RM04_HUMAN	MRPL4	Large ribosomal subunit protein uL4m					1.4573	0.0952506	0.641515	2.71464	0.101122	0.886195	0.122588	0.275358	-0.328591	-0.134608	0.365746	0.697313	0.861786	0.836253	0.719341	0.748537	0.799254	0.097075	-0.725355	0.919235
P00367	P00367;P49448	DHE3_HUMAN	GLUD1	Glutamate dehydrogenase 1, mitochondrial					0.974189	0.205346	0.538779	1.90032	0.154274	0.832502	-0.190889	-0.402861	2.14655	3.13227	3.16573	3.39866	3.66773	3.42967	3.46611	3.43481	3.27114	2.84917	1.66049	3.29884
Q8N8R5	Q8N8R5	CB069_HUMAN	C2orf69	Mitochondrial protein C2orf69					1.74419	0.0616432	0.564955	3.22505	0.965089	0.269133	0.334375	1.8852	-1.81751	-2.52109	-1.93535	-1.77183	-1.48973	-1.38088	-1.4325	-1.48285	-1.62142	-1.6231	-1.7816	-1.68214
Q9NP92	Q9NP92	RT30_HUMAN	MRPS30	Large ribosomal subunit protein mL65					1.45903	0.0949331	0.523863	2.71765	0.0506305	0.943281	0.0488933	0.14434	-1.18402	-0.612711	-0.565312	-0.317727	0.0224462	-0.21452	-0.247313	-0.144935	-0.20212	-0.552349	-1.44592	-0.283816
O95299	O95299	NDUAA_HUMAN	NDUFA10	NADH dehydrogenase [ubiquinone] 1 alpha subcomplex subunit 10, mitochondrial					0.837419	0.256732	0.507917	1.67275	0.0412429	0.955272	0.0599185	0.118678	0.479033	1.52941	1.56152	1.83112	2.02394	1.80987	1.76282	1.83612	1.95462	1.4687	0.239723	1.97772
Q9H0T7	Q9H0T7	RAB17_HUMAN	RAB17	Ras-related protein Rab-17					0.732725	0.305788	0.80506	1.49697	0.0147993	0.982775	-0.0250192	-0.043784	-3.95679	-3.76024	-2.12413	-3.9959	-3.53814	-2.3926	-2.43938	-2.2467	-3.39802	-3.28697	-4.46959	-2.78256
P62166	P62166	NCS1_HUMAN	NCS1	Neuronal calcium sensor 1					1.32821	0.116885	0.196326	2.49306	1.20708	0.195692	0.284008	2.28845	-1.47009	-1.74928	-1.47532	-1.6609	-1.49672	-1.39447	-1.34292	-1.33619	-1.53714	-1.3168	-1.03616	-1.32947
Q8WWC4	Q8WWC4	MAIP1_HUMAN	MAIP1	m-AAA protease-interacting protein 1, mitochondrial					1.63156	0.0724041	0.511987	3.02129	0.0387924	0.958133	0.0342907	0.111903	-0.0121174	0.557737	0.30674	0.757601	0.835035	0.886353	0.983104	0.953418	0.809751	0.596415	-0.324051	0.665009
O00142	O00142	KITM_HUMAN	TK2	Thymidine kinase 2, mitochondrial	+	CK2i_DMSO			2.58105	0.0188689	0.52518	4.93239	0.282973	0.710375	0.209107	0.681077	-0.722422	-0.47647	-0.344988	-0.537955	0.0986285	-0.124808	-0.11162	0.156685	0.0277119	-0.217889	-1.17573	0.120501
Q9NPE2	Q9NPE2	NGRN_HUMAN	NGRN	Neugrin					0.319985	0.597735	0.310365	0.755322	0.24005	0.750472	0.226413	0.592143	-3.52128	-3.75837	-2.65352	-2.48172	-2.59123	-2.37404	-3.56443	-2.64374	-2.71715	-3.18809	-3.26479	-2.33922
Q8N5M1	Q8N5M1	ATPF2_HUMAN	ATPAF2	ATP synthase mitochondrial F1 complex assembly factor 2					1.77907	0.0583716	0.40162	3.28914	0.000575501	0.999275	0.000438571	0.00173001	-0.928655	-0.717572	-0.689009	-0.373483	-0.221139	-0.402374	-0.237364	-0.241359	-0.317307	-0.631816	-1.32669	-0.431156
Q8TAA5	Q8TAA5	GRPE2_HUMAN	GRPEL2	GrpE protein homolog 2, mitochondrial					0.498735	0.445464	0.275858	1.09096	0.184288	0.802534	-0.170282	-0.471112	-1.5948	-0.469195	-0.674027	-0.697472	-0.507308	-0.648579	-0.546272	-0.629909	-0.852354	-0.841996	-1.79489	-0.627382
Q9NP81	Q9NP81	SYSM_HUMAN	SARS2	Serine--tRNA ligase, mitochondrial					1.57456	0.0790027	0.646722	2.91991	0.0528473	0.940632	0.0576478	0.150335	-0.742177	0.051919	0.00487614	0.254155	0.636991	0.455401	0.518852	0.544416	0.440342	0.00308466	-0.955124	0.311062
Q6PK18	Q6PK18	OGFD3_HUMAN	OGFOD3	2-oxoglutarate and iron-dependent oxygenase domain-containing protein 3					0.479535	0.458374	0.230437	1.05632	0.989865	0.259469	0.353981	1.92635	-1.7874	-2.42796	-1.62059	-1.9853	-1.45567	-1.59295	-1.79087	-2.06002	-1.43182	-1.61827	-1.67514	-1.6801
Q86V85	Q86V85	GP180_HUMAN	GPR180	Integral membrane protein GPR180	+	CK2i_DMSO			2.50293	0.02126	0.882979	4.75546	1.74033	0.0996718	0.604684	3.21799	-3.31312	-3.10224	-2.80116	-2.74945	-2.29878	-1.72375	-2.20189	-2.20963	-2.708	-2.39727	-2.3867	-2.05527
P0DI81;P0DI82	P0DI82;P0DI81	TPC2A_HUMAN;TPC2B_HUMAN	TRAPPC2;TRAPPC2B	Trafficking protein particle complex subunit 2					0.536673	0.419154	0.189724	1.15866	1.26498	0.181424	0.417744	2.38593	-0.870121	-1.04597	-0.436378	-0.578524	-0.781281	-0.474898	-0.550873	-0.365042	-0.175822	-0.0937705	-0.549985	-0.440437
Q9BXJ4	Q9BXJ4	C1QT3_HUMAN	C1QTNF3	Complement C1q tumor necrosis factor-related protein 3					0.842605	0.254602	0.460685	1.68141	1.42407	0.147957	0.78259	2.65721	-0.443824	-1.03565	0.107249	-0.0206776	0.232751	-0.148732	0.106179	0.259637	0.300801	0.813527	0.149287	0.473838
Q9BY67	Q9BY67	CADM1_HUMAN	CADM1	Cell adhesion molecule 1					1.76687	0.0595754	-0.591142	-3.26668	0.493658	0.523843	0.239734	1.08183	-2.42871	-2.79867	-2.8136	-2.71246	-2.86942	-3.39002	-3.23974	-3.61884	-1.92318	-2.59779	-2.38749	-2.88606
Q8NI22	Q8NI22	MCFD2_HUMAN	MCFD2	Multiple coagulation factor deficiency protein 2					1.22998	0.136631	0.264848	2.32694	1.68343	0.10598	0.354087	3.11454	0.419122	0.241028	0.726383	0.58811	0.851963	0.648558	0.734856	0.798656	0.890876	0.720074	0.868735	0.911305
Q6ZTW0	Q6ZTW0	TPGS1_HUMAN	TPGS1	Tubulin polyglutamylase complex subunit 1					1.10773	0.164888	0.375467	2.12234	1.70022	0.104128	0.581301	3.14493	-1.15257	-1.56185	-0.801024	-0.845532	-0.682486	-0.702324	-0.779233	-0.695073	-0.506707	-0.359535	-0.528556	-0.640979
P59998	P59998	ARPC4_HUMAN	ARPC4	Actin-related protein 2/3 complex subunit 4					1.64011	0.0714978	0.476291	3.03659	0.990978	0.259469	0.312149	1.9282	4.45676	3.82692	4.29803	4.49918	4.71285	4.71535	4.83598	4.72186	4.52745	4.72515	4.57531	4.50158
O95848	O95848	NUD14_HUMAN	NUDT14	Uridine diphosphate glucose pyrophosphatase NUDT14					0.397964	0.524574	0.316584	0.905748	0.0187888	0.977866	-0.0263804	-0.0553461	-0.570588	0.887242	0.863558	0.671096	0.851863	0.733426	0.71011	0.822245	0.903946	0.473217	-0.496568	0.865191
O95260	O95260	ATE1_HUMAN	ATE1	Arginyl-tRNA--protein transferase 1					1.60218	0.0755864	0.556315	2.96891	1.67484	0.107297	0.555056	3.09903	-0.817051	-1.29665	-0.515043	-0.640863	-0.186809	-0.458342	-0.292019	-0.107177	-0.311778	-0.243881	-0.368147	-0.125576
O75635	O75635	SPB7_HUMAN	SERPINB7	Serpin B7	+	CK2i_DMSO	+	TBK1i_DMSO	3.34342	0.00679605	-0.768253	-6.91208	2.79445	0.0310326	-0.693211	-5.43807	-0.21156	-0.599279	-0.118028	-0.413926	-1.09174	-1.18784	-1.06095	-1.07528	-0.964142	-0.885343	-1.20414	-1.06201
Q9HBR0	Q9HBR0	S38AA_HUMAN	SLC38A10	Putative sodium-coupled neutral amino acid transporter 10					0.21186	0.715958	0.142495	0.531814	0.906256	0.292651	0.470055	1.78744	-3.03213	-3.35122	-2.31912	-2.57767	-2.361	-2.53719	-2.92117	-2.89079	-2.04483	-2.44085	-2.64254	-2.2717
Q8WVD5	Q8WVD5	RN141_HUMAN	RNF141	RING finger protein 141					0.138062	0.806679	-0.155553	-0.364937	0.818712	0.332067	0.590982	1.64148	-3.42671	-4.41316	-3.04272	-2.99376	-4.01307	-3.0712	-3.25511	-4.15918	-2.80521	-2.59213	-2.83042	-3.28466
Q8NFH8	Q8NFH8	REPS2_HUMAN	REPS2	RalBP1-associated Eps domain-containing protein 2					1.09961	0.167194	0.52731	2.10881	0.989576	0.259562	0.417024	1.92587	-3.88771	-3.45032	-3.22	-2.86801	-2.85727	-3.01979	-2.98544	-2.45431	-2.9058	-3.04152	-2.92172	-2.8889
Q14315	Q14315	FLNC_HUMAN	FLNC	Filamin-C	+	CK2i_DMSO	+	TBK1i_DMSO	6.33791	0.000324532	-0.486529	-22.8577	5.36305	0.00290365	-0.699094	-15.6357	5.4656	5.46851	5.50562	5.42056	4.97074	4.94822	5.00436	4.99085	4.66746	4.73371	4.85431	4.80843
Q8TAM2	Q8TAM2	TTC8_HUMAN	TTC8	Tetratricopeptide repeat protein 8					0.946781	0.214538	-0.163568	-1.85479	2.15432	0.0633546	0.426766	4.01363	-1.54379	-1.67505	-1.31783	-1.50229	-1.78459	-1.69446	-1.66344	-1.55074	-1.09476	-0.967702	-1.29521	-0.974215
Q9UQF2	Q9UQF2	JIP1_HUMAN	MAPK8IP1	C-Jun-amino-terminal kinase-interacting protein 1					0.192007	0.74043	0.212601	0.488286	0.29695	0.696952	0.28331	0.709361	-2.36095	-3.95476	-3.42686	-2.58415	-2.4906	-3.48952	-2.56233	-2.93387	-2.46704	-2.72227	-2.81886	-3.18531
Q969V3	Q969V3	NCLN_HUMAN	NCLN	BOS complex subunit NCLN					1.62921	0.0726066	0.554353	3.0171	1.58004	0.122044	0.60136	2.92961	-2.16862	-1.56271	-1.80053	-1.5919	-1.31833	-0.870572	-1.33643	-1.38101	-1.19613	-1.30306	-1.46047	-0.758663
Q9Y535	Q9Y535	RPC8_HUMAN	POLR3H	DNA-directed RNA polymerase III subunit RPC8					0.0464358	0.930913	0.0243046	0.132929	0.108247	0.878497	0.0745796	0.293007	-2.85153	-2.42737	-2.62775	-2.08044	-2.38746	-2.63206	-2.58438	-2.28598	-2.50988	-1.85139	-2.60862	-2.71888
Q96E11	Q96E11	RRFM_HUMAN	MRRF	Ribosome-recycling factor, mitochondrial					1.16016	0.151838	0.419404	2.20984	0.323804	0.67208	0.265338	0.762868	0.0391846	-0.0825024	0.511353	0.715398	0.703103	0.700142	0.729234	0.728569	0.985876	0.500049	-0.241076	0.999936
Q16236	Q16236	NF2L2_HUMAN	NFE2L2	Nuclear factor erythroid 2-related factor 2					0.574488	0.393255	0.299448	1.22527	0.402907	0.598095	0.238701	0.915049	-1.92496	-2.17372	-1.06518	-1.72728	-1.49917	-1.40258	-1.26862	-1.52297	-1.63116	-1.62479	-1.1713	-1.50909
P61224	P61224;A6NIZ1	RAP1B_HUMAN	RAP1B	Ras-related protein Rap-1b					1.79475	0.0569136	0.736334	3.31812	1.58713	0.121253	0.63739	2.94217	0.842333	0.207404	1.04206	0.923634	1.65914	1.73066	1.32041	1.25056	1.39121	1.28229	1.69779	1.1937
P78346	P78346	RPP30_HUMAN	RPP30	Ribonuclease P protein subunit p30					0.992739	0.198372	0.522948	1.93112	0.390592	0.609872	0.242027	0.89183	1.25231	0.103137	1.13348	1.11659	1.48067	1.42518	1.31013	1.48133	1.18648	1.1701	1.20405	1.013
P16615	P16615	AT2A2_HUMAN	ATP2A2	Sarcoplasmic/endoplasmic reticulum calcium ATPase 2					0.954125	0.212008	0.501709	1.86699	1.77051	0.0966044	0.909019	3.27337	-0.767974	0.332838	-0.294641	0.0202684	0.175992	0.715423	0.213089	0.192825	0.73282	0.590449	0.459789	1.14351
Q9UBF1	Q9UBF1	MAGC2_HUMAN	MAGEC2	Melanoma-associated antigen C2	+	CK2i_DMSO			2.45958	0.0223825	1.73148	4.65906	0.509619	0.51143	0.41397	1.11048	-4.76208	-3.52858	-5.11035	-3.93221	-2.50226	-2.72388	-2.45603	-2.72513	-3.90228	-4.10172	-3.94686	-3.72648
P15408	P15408	FOSL2_HUMAN	FOSL2	Fos-related antigen 2					0.855842	0.248758	0.404296	1.70349	1.81742	0.0915304	0.78851	3.3602	-0.504968	-1.4968	-0.630354	-0.621148	-0.44449	-0.551489	-0.374419	-0.265688	0.00176239	0.0826764	-0.150641	-0.0330262
P61968	P61968	LMO4_HUMAN	LMO4	LIM domain transcription factor LMO4					1.58745	0.077491	-0.37816	-2.94275	1.04136	0.243378	-0.181264	-2.01189	-3.03222	-3.3403	-3.04841	-3.20808	-3.67401	-3.65436	-3.22215	-3.59112	-3.37681	-3.30619	-3.21042	-3.46065
Q9H0U6	Q9H0U6	RM18_HUMAN	MRPL18	Large ribosomal subunit protein uL18m					0.970172	0.206439	0.388241	1.89364	0.198729	0.787182	-0.183056	-0.503127	-0.0239458	0.638179	0.714326	0.848145	1.1246	0.830392	0.892797	0.881881	0.74637	0.553483	-0.553518	0.698145
O95571	O95571	ETHE1_HUMAN	ETHE1	Persulfide dioxygenase ETHE1, mitochondrial					1.66378	0.0692085	0.586675	3.0791	0.0187395	0.977866	0.0196449	0.0552039	1.42265	1.89542	2.31913	2.04875	2.52675	2.41516	2.55001	2.54072	2.25653	2.26327	1.03528	2.20944
Q9NNW7	Q9NNW7	TRXR2_HUMAN	TXNRD2	Thioredoxin reductase 2, mitochondrial					1.2685	0.128434	0.66897	2.39186	0.063611	0.928377	0.0828809	0.179103	-1.00461	-0.146979	0.2628	-0.200128	0.472344	0.313216	0.197667	0.603743	0.18912	0.0853848	-1.32035	0.288461
Q6IPM2	Q6IPM2	IQCE_HUMAN	IQCE	IQ domain-containing protein E					0.820186	0.263307	0.567606	1.64395	1.344	0.163445	0.883144	2.51996	-3.4793	-4.47944	-3.04511	-3.03818	-2.87242	-2.80632	-3.10113	-2.99172	-2.78887	-2.696	-2.37611	-2.64847
P05543	P05543	THBG_HUMAN	SERPINA7	Thyroxine-binding globulin					0.071047	0.894614	0.0458641	0.198661	0.355899	0.640426	0.334115	0.825519	0.0162916	0.336995	0.15274	0.586349	0.685614	-0.166662	0.178934	0.577948	1.03601	1.43264	0.23634	-0.276147
Q9BQL6	Q9BQL6	FERM1_HUMAN	FERMT1	Fermitin family homolog 1					1.21825	0.13894	0.489866	2.30722	0.2784	0.713747	0.120581	0.671755	-2.06336	-2.35403	-1.59858	-1.89701	-1.34951	-1.30033	-1.39333	-1.91036	-1.64327	-1.90028	-2.05516	-1.83196
Q6UWP7	Q6UWP7	LCLT1_HUMAN	LCLAT1	Lysocardiolipin acyltransferase 1					0.146775	0.795632	0.120897	0.385416	1.53625	0.128061	0.798876	2.85238	-3.18987	-2.1128	-2.34311	-2.02133	-2.6015	-1.89472	-2.15665	-2.53067	-1.61871	-1.65101	-1.8104	-1.3915
Q99784	Q99784	NOE1_HUMAN	OLFM1	Noelin					1.40172	0.104029	0.923069	2.61873	0.297446	0.696719	0.25308	0.710358	-3.71976	-4.99586	-3.49126	-3.69601	-3.16642	-2.91588	-3.2054	-2.92291	-3.93673	-3.68951	-3.77479	-3.48953
Q9UKG9	Q9UKG9	OCTC_HUMAN	CROT	Peroxisomal carnitine O-octanoyltransferase					0.0828465	0.877962	-0.0289779	-0.229195	1.15702	0.207905	0.271206	2.2046	-0.374672	-0.785733	-0.282885	-0.335629	-0.618206	-0.471201	-0.430721	-0.374703	-0.288871	-0.147711	-0.175305	-0.0822082
P22033	P22033	MUTA_HUMAN	MMUT	Methylmalonyl-CoA mutase, mitochondrial					0.984604	0.201415	0.489385	1.91761	0.0984096	0.88924	0.100311	0.268589	-0.581576	-0.0199633	0.413233	0.521879	0.685322	0.496474	0.48954	0.619776	0.537444	0.240378	-0.616188	0.573182
Q96N66	Q96N66	MBOA7_HUMAN	MBOAT7	Lysophospholipid acyltransferase 7					0.736302	0.304064	0.388592	1.50301	0.992164	0.259229	0.593426	1.93017	-2.38346	-1.32091	-1.72513	-1.44407	-1.28728	-1.05639	-1.49287	-1.48265	-0.953963	-1.27177	-1.5885	-0.685626
P16435	P16435	NCPR_HUMAN	POR	NADPH--cytochrome P450 reductase					1.26955	0.128178	0.513017	2.39364	1.9558	0.0781089	0.847507	3.62194	-1.33855	-0.478282	-0.848826	-0.619553	-0.358933	-0.0113831	-0.389508	-0.473322	0.0837431	-0.0731673	-0.28174	0.375978
P42765	P42765	THIM_HUMAN	ACAA2	3-ketoacyl-CoA thiolase, mitochondrial					0.582546	0.389197	0.314141	1.23936	0.191335	0.794884	-0.208876	-0.486797	1.53091	2.27821	2.6534	2.53973	2.5561	2.50764	2.61896	2.57612	2.4461	2.32199	1.00355	2.39511
Q09328	Q09328	MGT5A_HUMAN	MGAT5	Alpha-1,6-mannosylglycoprotein 6-beta-N-acetylglucosaminyltransferase A	+	CK2i_DMSO			1.98322	0.0433444	1.06919	3.67487	1.38202	0.156147	0.663163	2.58493	-1.51102	-2.47732	-1.501	-1.57827	-0.931993	-0.214405	-0.722578	-0.921886	-0.984881	-1.36976	-1.12408	-0.936249
O75161	O75161	NPHP4_HUMAN	NPHP4	Nephrocystin-4					0.538774	0.417644	0.355124	1.16239	0.292275	0.700995	0.220771	0.699935	-2.63075	-3.87423	-2.68939	-2.75865	-2.72845	-2.78476	-2.47298	-2.54635	-2.48411	-2.71864	-2.95785	-2.90935
P51636	P51636	CAV2_HUMAN	CAV2	Caveolin-2					1.7342	0.0626653	0.688079	3.20679	0.00386692	0.995557	-0.0023185	-0.0115807	-3.03546	-3.30427	-2.52692	-2.67276	-2.15227	-1.87236	-2.32874	-2.43371	-2.88395	-3.15627	-2.78167	-2.72679
P46977	P46977	STT3A_HUMAN	STT3A	Dolichyl-diphosphooligosaccharide--protein glycosyltransferase subunit STT3A					1.42075	0.100772	0.489661	2.65149	1.76122	0.0974933	0.635355	3.25628	-1.97898	-1.64614	-1.5457	-1.72515	-1.51389	-0.777297	-1.28062	-1.36551	-1.04069	-1.21648	-1.45621	-0.641167
Q5T1C6	Q5T1C6	THEM4_HUMAN	THEM4	Acyl-coenzyme A thioesterase THEM4					0.506925	0.439365	0.371228	1.10566	0.249082	0.741796	-0.321244	-0.611134	-2.17568	-0.876253	-1.37121	-0.69121	-0.756995	-0.987698	-0.964873	-0.919873	-1.10306	-1.37094	-2.80913	-1.1162
P36406	P36406	TRI23_HUMAN	TRIM23	E3 ubiquitin-protein ligase TRIM23					0.0467608	0.93065	0.0342679	0.133817	0.253883	0.737333	0.14421	0.621167	-2.68424	-3.71565	-3.04829	-2.99243	-3.43529	-3.05849	-2.77594	-3.0338	-2.79425	-3.18857	-2.92132	-2.95962
P21953	P21953	ODBB_HUMAN	BCKDHB	2-oxoisovalerate dehydrogenase subunit beta, mitochondrial					0.325224	0.591986	0.193215	0.76567	0.328967	0.666972	-0.336424	-0.773039	0.623918	1.68459	1.14377	1.62313	1.61131	1.35787	1.43395	1.44515	1.26517	1.22813	-0.13915	1.37557
Q6YN16	Q6YN16	HSDL2_HUMAN	HSDL2	Hydroxysteroid dehydrogenase-like protein 2					0.580966	0.389919	0.2551	1.2366	0.227358	0.761985	-0.165073	-0.565185	-0.00175476	0.838065	0.488318	0.830873	0.960999	0.699959	0.728681	0.786263	0.658162	0.508984	-0.264275	0.59234
P48047	P48047	ATPO_HUMAN	ATP5PO	ATP synthase subunit O, mitochondrial					1.14059	0.156566	0.490049	2.17715	0.111025	0.875976	-0.139193	-0.299838	3.00611	3.73288	3.85426	4.0028	4.23051	4.09562	4.18184	4.04827	4.04188	3.77089	2.29696	3.92955
Q6IBS0	Q6IBS0	TWF2_HUMAN	TWF2	Twinfilin-2					1.63735	0.071718	0.62561	3.03165	0.595967	0.452922	0.26111	1.26276	2.40015	1.50239	2.30539	2.10743	2.72277	2.6039	2.67663	2.81448	2.37445	2.41361	2.36629	2.20544
Q9NR00	Q9NR00	TCIM_HUMAN	TCIM	Transcriptional and immune response regulator					0.0454708	0.931911	-0.075706	-0.130292	0.670258	0.406397	0.570744	1.39082	-4.17417	-5.274	-4.94335	-3.52505	-3.95336	-5.12367	-3.70086	-5.44151	-4.01854	-4.02853	-3.55127	-4.03524
Q9NTJ5	Q9NTJ5	SAC1_HUMAN	SACM1L	Phosphatidylinositol-3-phosphatase SAC1					1.08809	0.170657	0.554969	2.08962	1.86063	0.086442	0.876279	3.44101	-1.26145	-0.473372	-0.962788	-0.368101	-0.163583	0.202903	-0.305733	-0.57942	0.218558	0.0544209	-0.258656	0.425084
Q9UBW8	Q9UBW8	CSN7A_HUMAN	COPS7A	COP9 signalosome complex subunit 7a					1.72622	0.0633622	0.283898	3.19222	1.90562	0.0818544	0.294752	3.52602	0.739603	0.482784	0.845675	0.611283	0.862639	0.930066	0.959814	1.06242	1.04023	0.934351	0.910388	0.973389
Q9ULD6	Q9ULD6	INTU_HUMAN	INTU	Protein inturned					0.251026	0.66949	0.0845985	0.615201	1.14482	0.210634	0.308587	2.18421	-2.67176	-2.98117	-2.46438	-2.84817	-2.78049	-2.78772	-2.45342	-2.60546	-2.6201	-2.51798	-2.22738	-2.36566
A1XBS5	A1XBS5	CBAR1_HUMAN	CIBAR1	CBY1-interacting BAR domain-containing protein 1					0.414027	0.511565	-0.215657	-0.935884	1.30305	0.172419	0.579702	2.45033	-1.84898	-2.74967	-1.78301	-1.97693	-2.47112	-2.24103	-2.26221	-2.24686	-1.70603	-1.427	-1.55243	-1.3543
P51956	P51956	NEK3_HUMAN	NEK3	Serine/threonine-protein kinase Nek3	+	CK2i_DMSO			2.06867	0.0384778	-0.706256	-3.84215	0.173437	0.813496	0.0846125	0.446713	-0.609872	-1.12149	-0.469415	-0.662878	-1.63498	-1.17788	-1.61211	-1.2637	-0.569062	-0.527149	-0.429327	-0.999667
O15121	O15121	DEGS1_HUMAN	DEGS1	Sphingolipid delta(4)-desaturase DES1					0.785408	0.279905	0.445786	1.58569	1.5169	0.131171	0.992776	2.81846	-4.29852	-4.01996	-3.26568	-3.53385	-3.22199	-2.94781	-3.65881	-3.50626	-2.98889	-3.1237	-3.03561	-1.99871
Q9BVL2	Q9BVL2	NUP58_HUMAN	NUP58	Nucleoporin p58/p45					0.884318	0.237032	0.271338	1.75094	0.474662	0.538732	0.158155	1.04749	1.59723	1.06966	1.75192	1.43897	1.64184	1.75481	1.67476	1.87173	1.51126	1.6484	1.67063	1.66011
P35914	P35914	HMGCL_HUMAN	HMGCL	Hydroxymethylglutaryl-CoA lyase, mitochondrial					0.181263	0.753222	0.109541	0.46434	0.0859881	0.903073	0.0833076	0.237226	-0.0456743	0.731521	0.923717	0.908473	0.840197	0.58045	0.759596	0.775957	0.927923	0.938256	-0.0797715	1.06486
Q96DA2	Q96DA2	RB39B_HUMAN	RAB39B	Ras-related protein Rab-39B					0.255765	0.664412	0.268069	0.625088	1.1809	0.202488	0.508455	2.24456	-3.37895	-3.99133	-3.13456	-3.17066	-4.25699	-2.52518	-2.95893	-2.86211	-3.14824	-3.04418	-2.74117	-2.70808
Q96HY7	Q96HY7	DHTK1_HUMAN	DHTKD1	2-oxoadipate dehydrogenase complex component E1					1.20431	0.141871	0.550271	2.2838	0.192054	0.793985	0.187722	0.488392	-1.06681	-0.778604	-0.223805	-0.0779743	0.170463	0.0317945	-0.139142	-0.0092268	-0.0323963	-0.27337	-1.23156	0.141017
Q96I99	Q96I99	SUCB2_HUMAN	SUCLG2	Succinate--CoA ligase [GDP-forming] subunit beta, mitochondrial					0.616491	0.369101	0.308589	1.29837	0.0745234	0.915139	-0.0894898	-0.20772	1.32434	2.26472	2.21722	2.31728	2.40224	2.28885	2.3515	2.31533	2.29465	2.27494	0.861541	2.33447
P43897	P43897	EFTS_HUMAN	TSFM	Elongation factor Ts, mitochondrial					1.31857	0.118482	0.520121	2.47667	0.222175	0.766829	-0.193061	-0.554082	0.673001	1.31125	1.41943	1.57637	1.87484	1.56803	1.77183	1.84583	1.36331	1.18548	0.208479	1.45053
Q9H079	Q9H079	KTBL1_HUMAN	KATNBL1	KATNB1-like protein 1					1.8353	0.0536558	0.571132	3.39354	2.06297	0.0697897	0.583459	3.83089	-2.82177	-2.87708	-2.52975	-2.29147	-2.31532	-2.10142	-1.96021	-1.85859	-2.0533	-2.1879	-1.86095	-2.08408
P98082	P98082	DAB2_HUMAN	DAB2	Disabled homolog 2			+	TBK1i_DMSO	1.5596	0.0806516	-0.264108	-2.89348	3.18109	0.0198563	-0.699321	-6.44774	-1.02677	-0.996269	-0.855185	-1.17994	-1.13196	-1.3277	-1.42247	-1.23246	-1.9343	-1.74781	-1.64066	-1.53269
Q9Y6G3	Q9Y6G3	RM42_HUMAN	MRPL42	Large ribosomal subunit protein mL42					0.718115	0.313146	0.650521	1.47224	0.0323898	0.963879	-0.0628859	-0.0940481	-2.2713	-0.749796	-0.364445	-0.574629	-0.347647	-0.566508	-0.235151	-0.208777	-0.516385	-0.401568	-2.56455	-0.729208
G9CGD6	Q6P9H4;G9CGD6	CNIPF_HUMAN	CNK3/IPCEF1	CNK3/IPCEF1 fusion protein					0.212773	0.715054	-0.21431	-0.533795	0.0705304	0.919754	-0.0892514	-0.19731	-2.47211	-3.26575	-4.39449	-3.17811	-3.51948	-3.61304	-3.64256	-3.39263	-2.91622	-3.26971	-3.54463	-3.9369
Q96DX4	Q96DX4	RSPRY_HUMAN	RSPRY1	RING finger and SPRY domain-containing protein 1					0.643527	0.352485	0.453535	1.345	0.789793	0.345587	0.539306	1.59304	-4.31166	-5.48212	-4.83179	-3.99627	-4.12136	-4.16207	-4.05972	-4.46454	-4.03075	-4.13159	-4.37264	-3.92963
O75461	O75461	E2F6_HUMAN	E2F6	Transcription factor E2F6					1.33044	0.116494	0.378677	2.49686	1.10478	0.223031	0.303967	2.11741	-3.32944	-3.73264	-3.69333	-3.25891	-3.17927	-3.35553	-2.96508	-2.99974	-3.04757	-3.10636	-3.26422	-3.38031
A8K855	A8K855	EFCB7_HUMAN	EFCAB7	EF-hand calcium-binding domain-containing protein 7					0.687402	0.328606	0.238005	1.42007	1.24294	0.186678	0.396703	2.34876	-2.63582	-1.92783	-2.00312	-2.11811	-1.88631	-1.93554	-2.07322	-1.83781	-1.76901	-1.62243	-1.83645	-1.8702
O14717	O14717	TRDMT_HUMAN	TRDMT1	tRNA (cytosine(38)-C(5))-methyltransferase					0.126402	0.821741	-0.114518	-0.337162	0.2383	0.751737	0.187694	0.588445	-2.60762	-4.0811	-3.25614	-3.04244	-3.36548	-3.74046	-3.27146	-3.06797	-2.89485	-3.25661	-3.10529	-2.97977
P13631	P10276;P10826;P13631	RARG_HUMAN	RARG	Retinoic acid receptor gamma					0.81816	0.264285	0.323383	1.64056	0.451613	0.558148	0.20332	1.00544	-2.20879	-2.85592	-1.95291	-2.40652	-2.15381	-2.05738	-2.00274	-1.91668	-2.13945	-2.21925	-2.2811	-1.97105
Q9HCI7	Q9HCI7	MSL2_HUMAN	MSL2	E3 ubiquitin-protein ligase MSL2					1.61978	0.0738174	0.323243	3.00025	1.82189	0.0911197	0.289752	3.36852	-0.163954	-0.477549	-0.130307	-0.318423	0.112913	-0.130235	0.0113177	0.208743	0.0413761	0.0494647	0.0575728	-0.079639
Q7Z2W9	Q7Z2W9	RM21_HUMAN	MRPL21	Large ribosomal subunit protein bL21m					1.66886	0.0688252	0.616429	3.08825	0.185757	0.801132	0.176123	0.474393	0.324021	0.830941	0.904569	1.2383	1.3224	1.54044	1.33674	1.56396	1.33739	0.813419	0.195627	1.65589
Q9H5K3	Q9H5K3	SG196_HUMAN	POMK	Protein O-mannose kinase					0.962309	0.208906	0.238225	1.88059	0.722556	0.377587	0.30315	1.47976	-2.56345	-2.34557	-2.19223	-2.711	-2.35752	-2.13605	-2.23602	-2.12977	-2.18522	-2.48187	-2.25476	-1.6778
Q15582	Q15582	BGH3_HUMAN	TGFBI	Transforming growth factor-beta-induced protein ig-h3			+	TBK1i_DMSO	1.3467	0.113649	0.224055	2.52455	3.60652	0.013296	-0.705888	-7.72206	4.82005	4.70029	5.05722	4.94356	5.01774	5.04453	5.20391	5.15116	4.0593	4.2616	4.25038	4.12629
Q9NPL8	Q9NPL8	TIDC1_HUMAN	TIMMDC1	Complex I assembly factor TIMMDC1, mitochondrial					1.64267	0.0712109	0.821203	3.04118	0.623137	0.434116	0.476059	1.30986	-3.20163	-2.72002	-2.38466	-2.40121	-2.08851	-1.29075	-1.95896	-2.08447	-1.58769	-2.63169	-2.825	-1.75889
Q9Y2Z9	Q9Y2Z9	COQ6_HUMAN	COQ6	Ubiquinone biosynthesis monooxygenase COQ6, mitochondrial					0.511898	0.436048	0.417922	1.11456	0.153298	0.833307	-0.220406	-0.400599	-2.77292	-1.70344	-1.33086	-1.12507	-1.10436	-1.29006	-1.45176	-1.41442	-1.4203	-1.7966	-3.15639	-1.44062
Q96EY1	Q96EY1	DNJA3_HUMAN	DNAJA3	DnaJ homolog subfamily A member 3, mitochondrial					0.917657	0.22501	0.440974	1.8064	0.0533054	0.940222	-0.0616165	-0.151571	-0.582757	0.0809498	0.524573	0.35478	0.503861	0.567064	0.50735	0.563169	0.441744	0.203413	-0.930526	0.41645
Q6NUK1	Q6NUK1	SCMC1_HUMAN	SLC25A24	Mitochondrial adenyl nucleotide antiporter SLC25A24	+	CK2i_DMSO			2.41439	0.0237701	1.00808	4.55989	0.14241	0.844722	0.121973	0.375187	-0.237473	0.400028	-0.011095	0.613208	1.27645	1.46649	1.06827	0.985767	0.77675	-0.0751891	-0.200588	0.751586
Q6NW29	Q6NW29	RWDD4_HUMAN	RWDD4	RWD domain-containing protein 4					0.281653	0.637413	0.0981696	0.67839	1.31859	0.169311	0.303476	2.47672	1.18116	1.23675	0.7607	0.850667	1.04736	0.969581	1.05691	1.3481	1.3512	1.37671	1.27022	1.24504
P80404	P80404	GABT_HUMAN	ABAT	4-aminobutyrate aminotransferase, mitochondrial					0.332462	0.585546	0.165404	0.779902	0.318767	0.677042	0.23935	0.752912	-1.03951	-0.410175	-0.207989	-0.150116	-0.162959	-0.22656	-0.435031	-0.32163	0.15124	-0.216409	-0.901495	0.116271
Q07021	Q07021	C1QBP_HUMAN	C1QBP	Complement component 1 Q subcomponent-binding protein, mitochondrial	+	CK2i_DMSO			2.34101	0.0262404	0.559565	4.40165	0.0774623	0.912656	-0.0734729	-0.215336	4.70204	5.14278	5.21549	5.24479	5.64866	5.61662	5.61532	5.66277	5.29048	5.32548	4.0528	5.34247
Q6DN03;Q6DRA6	Q6DN03;Q16778;P23527;P06899;Q6DRA6;P33778;Q8N257	H2B2C_HUMAN;H2B2D_HUMAN	H2BC19P;H2BC20P	Putative histone H2B type 2-C					0.099051	0.857	-0.0988696	-0.270192	0.153379	0.833269	-0.155335	-0.400788	4.82697	4.64629	4.08161	5.75776	4.44888	4.90093	4.92191	4.64543	4.2806	4.90541	5.00494	4.50034
Q8NI35	Q8NI35	INADL_HUMAN	PATJ	InaD-like protein					0.238662	0.683634	0.176479	0.58921	0.438955	0.567557	0.285375	0.982154	-1.94221	-2.89738	-1.5279	-2.07493	-2.02192	-2.08723	-1.93238	-1.69498	-1.68994	-1.85896	-1.88853	-1.86349
Q9H9V9	Q9H9V9	JMJD4_HUMAN	JMJD4	2-oxoglutarate and iron-dependent oxygenase JMJD4					0.739054	0.302692	0.536277	1.50766	0.879748	0.305026	0.615464	1.74333	-3.8451	-4.72258	-3.19044	-3.33138	-3.09572	-3.4635	-3.22242	-3.16273	-3.11651	-3.01736	-3.33921	-3.15456
O75648	O75648	MTU1_HUMAN	TRMU	Mitochondrial tRNA-specific 2-thiouridylase 1					1.8323	0.0539371	0.826493	3.38793	0.126235	0.859903	0.143161	0.336761	-1.98199	-1.08683	-1.16461	-0.908357	-0.326441	-0.436214	-0.572715	-0.500443	-0.659676	-1.04202	-2.16666	-0.700788
O95864	O95864	FADS2_HUMAN	FADS2	Acyl-CoA 6-desaturase					0.722296	0.311614	0.347818	1.47932	2.27036	0.057056	0.991805	4.2524	-3.01874	-2.70936	-3.45983	-2.78169	-2.71716	-2.16711	-2.89426	-2.7998	-2.04529	-2.32977	-2.06747	-1.55986
Q8N5C7	Q8N5C7	DTWD1_HUMAN	DTWD1	tRNA-uridine aminocarboxypropyltransferase 1					0.328038	0.589669	-0.124718	-0.771213	0.958518	0.271136	0.289981	1.87429	-1.67991	-2.33307	-1.68483	-1.88887	-1.88063	-2.05492	-2.12388	-2.02611	-1.65142	-1.55339	-1.61064	-1.6113
Q5T160	Q5T160	SYRM_HUMAN	RARS2	Probable arginine--tRNA ligase, mitochondrial	+	CK2i_DMSO			3.22099	0.00804324	0.806495	6.55951	0.167237	0.819822	0.0965332	0.432636	-0.968631	-0.73276	-0.707699	-0.546391	0.141955	-0.0416365	-0.10528	0.27546	-0.27813	-0.614456	-1.22328	-0.453482
Q9Y3D7	Q9Y3D7	TIM16_HUMAN	PAM16	Mitochondrial import inner membrane translocase subunit TIM16	+	CK2i_DMSO			2.75312	0.0149651	0.956308	5.33745	0.537744	0.491521	0.289147	1.16056	-2.04855	-1.36809	-1.38975	-1.63483	-0.561504	-0.671244	-0.8834	-0.499834	-0.967913	-1.40207	-1.82913	-1.08551
P78540	P78540	ARGI2_HUMAN	ARG2	Arginase-2, mitochondrial					0.275643	0.643259	-0.126747	-0.666118	0.0825079	0.907103	-0.0710155	-0.228327	-1.66936	-1.12643	-1.24116	-0.758835	-1.26032	-1.31769	-1.41438	-1.31038	-0.993771	-1.09561	-2.01033	-0.980147
O75323	O75323	NIPS2_HUMAN	NIPSNAP2	Protein NipSnap homolog 2					0.998005	0.196903	0.606617	1.93987	0.09534	0.892946	0.131721	0.260895	-0.46869	0.764414	0.487355	0.887958	1.19069	1.00159	0.913342	0.991881	1.13452	0.57071	-0.59046	1.08315
Q07065	Q07065	CKAP4_HUMAN	CKAP4	Cytoskeleton-associated protein 4					1.87107	0.0512124	0.967699	3.46066	1.23648	0.188174	0.723119	2.33787	1.09132	2.18755	1.8485	2.00295	2.72729	3.13141	2.70087	2.44153	2.65015	2.30316	2.0933	2.97617
Q9NUD5	Q9NUD5	ZCHC3_HUMAN	ZCCHC3	Zinc finger CCHC domain-containing protein 3					0.704832	0.320105	0.254204	1.44971	0.588142	0.457819	0.231088	1.24913	0.470699	-0.310322	0.314842	0.227599	0.317285	0.409591	0.525806	0.466953	0.298543	0.578105	0.480969	0.269554
P34897	P34897	GLYM_HUMAN	SHMT2	Serine hydroxymethyltransferase, mitochondrial					0.296143	0.622436	0.20303	0.707735	0.177269	0.809629	-0.227007	-0.455363	2.46716	3.43198	3.53469	3.75584	3.5942	3.43425	3.4942	3.47915	3.55436	3.25018	1.86632	3.61078
O15091	O15091	MRPP3_HUMAN	PRORP	Mitochondrial ribonuclease P catalytic subunit					1.85677	0.0522313	0.577284	3.43376	0.326046	0.670328	0.240557	0.76729	0.0168571	0.405566	0.46504	0.79168	1.08522	0.952882	0.862008	1.08817	0.975029	0.71171	-0.117632	1.07226
Q93063	Q93063	EXT2_HUMAN	EXT2	Exostosin-2					1.4115	0.102323	0.697607	2.63556	1.06908	0.234297	0.523723	2.05798	-1.64637	-2.24866	-1.29023	-1.18425	-1.20255	-0.713816	-0.748505	-0.914216	-1.16369	-1.25174	-0.976629	-0.882559
Q96DC8	Q96DC8	ECHD3_HUMAN	ECHDC3	Enoyl-CoA hydratase domain-containing protein 3, mitochondrial					0.827339	0.261156	0.519549	1.65591	0.138733	0.846822	-0.216357	-0.366524	-2.04676	-0.946938	-0.588643	-1.09653	-0.563354	-0.727378	-0.709365	-0.600579	-0.801314	-1.05829	-2.88007	-0.804623
Q16566	Q16566	KCC4_HUMAN	CAMK4	Calcium/calmodulin-dependent protein kinase type IV	+	CK2i_DMSO	+	TBK1i_DMSO	4.56929	0.0017017	-0.793327	-11.4259	3.76407	0.0113382	-0.707059	-8.244	-0.757936	-0.694278	-0.48337	-0.582005	-1.33125	-1.48963	-1.44922	-1.4208	-1.41317	-1.46448	-1.21494	-1.25323
P82912	P82912	RT11_HUMAN	MRPS11	Small ribosomal subunit protein uS11m					1.6446	0.0710402	0.565877	3.04465	0.156564	0.830091	0.138798	0.408155	-0.0920334	0.368715	0.634452	0.685349	1.10976	0.984664	0.872754	0.892817	0.943681	0.554496	-0.287314	0.940813
Q8IZE3	Q8IZE3	PACE1_HUMAN	SCYL3	Protein-associating with the carboxyl-terminal domain of ezrin	+	CK2i_DMSO			2.22616	0.0308013	0.505788	4.16056	1.80582	0.0929348	0.384224	3.33865	-0.329624	-0.747867	-0.859788	-0.609856	-0.214744	-0.16665	-0.120219	-0.0223694	-0.226233	-0.24527	-0.25392	-0.284814
P08254	P08254;P09238	MMP3_HUMAN	MMP3	Stromelysin-1					0.935	0.218743	0.248544	1.83522	0.0100471	0.988966	-0.00694788	-0.0298808	-2.581	-2.37324	-2.81103	-2.42865	-2.52938	-2.2754	-2.07339	-2.32156	-2.17574	-2.27843	-2.66329	-3.10424
Q9NWU1	Q9NWU1	OXSM_HUMAN	OXSM	3-oxoacyl-[acyl-carrier-protein] synthase, mitochondrial					0.530393	0.423646	0.345111	1.14752	0.100924	0.886481	-0.137249	-0.274864	-2.0933	-0.959229	-0.821502	-0.924428	-0.93959	-0.810572	-0.824238	-0.843619	-1.09049	-1.04897	-2.50692	-0.701082
O75879	O75879	GATB_HUMAN	GATB	Glutamyl-tRNA(Gln) amidotransferase subunit B, mitochondrial					0.792249	0.276323	0.268258	1.59716	0.0327235	0.963619	-0.030552	-0.0949844	-1.68074	-1.3276	-1.16213	-0.896739	-0.93643	-1.04165	-1.07761	-0.938478	-0.88318	-1.36836	-2.05337	-0.884505
Q6NUQ4	Q6NUQ4	TM214_HUMAN	TMEM214	Transmembrane protein 214					1.4628	0.0942671	0.734564	2.72418	2.21854	0.0593343	0.949657	4.14482	-2.75396	-2.5733	-2.57617	-2.04585	-1.9918	-1.10276	-2.07475	-1.84171	-1.41745	-1.73281	-1.88316	-1.11723
Q6P4F2	Q6P4F2	FDX2_HUMAN	FDX2	Ferredoxin-2, mitochondrial					0.551878	0.408602	-0.205525	-1.18554	0.308653	0.686324	-0.159222	-0.73281	-2.48397	-2.49572	-1.90067	-2.01843	-2.61454	-2.49229	-2.26093	-2.35313	-2.46701	-2.21905	-2.77184	-2.07777
Q9UHK6	Q9UHK6	AMACR_HUMAN	AMACR	Alpha-methylacyl-CoA racemase					0.0550191	0.918031	0.0326905	0.156184	0.386944	0.612811	0.300166	0.884921	-2.8921	-2.54453	-2.1742	-2.01544	-2.17963	-2.43563	-2.52271	-2.35754	-1.66905	-1.90646	-2.91729	-1.93281
Q15051	Q15051	IQCB1_HUMAN	IQCB1	IQ calmodulin-binding motif-containing protein 1	+	CK2i_DMSO			3.23151	0.00796293	0.55883	6.58922	1.34793	0.163015	0.23212	2.52666	-1.84685	-2.21402	-2.14218	-2.15666	-1.48342	-1.54207	-1.52136	-1.57753	-1.93234	-1.8941	-1.74497	-1.85981
Q8N0X4	Q8N0X4	CLYBL_HUMAN	CLYBL	Citramalyl-CoA lyase, mitochondrial					1.0466	0.18241	0.483719	2.0206	0.34392	0.653322	0.222275	0.802292	-4.01739	-3.49874	-3.10868	-3.0505	-2.73319	-3.15882	-2.93283	-2.91559	-3.15054	-3.37478	-3.50591	-2.75498
Q9P0I2	Q9P0I2	EMC3_HUMAN	EMC3	ER membrane protein complex subunit 3					1.22875	0.13683	0.483262	2.32487	1.72285	0.101544	0.656757	3.18608	-0.257255	-1.11949	-0.576978	-0.781401	-0.116822	0.0420818	-0.421545	-0.305795	0.0213852	-0.161336	-0.19984	0.231695
P12235	P12235	ADT1_HUMAN	SLC25A4	ADP/ATP translocase 1					1.26402	0.129249	0.797565	2.38429	0.531598	0.495965	0.383211	1.14966	-1.01552	-0.143372	-0.558781	0.0536299	0.312316	1.06156	-0.00851107	0.160855	0.304615	-0.251014	-0.587377	0.402578
P83876	P83876	TXN4A_HUMAN	TXNL4A	Thioredoxin-like protein 4A					0.842204	0.254729	0.419986	1.68074	0.164266	0.823664	-0.0981098	-0.425852	1.37209	0.598058	0.458019	0.821979	1.64971	1.01182	1.24002	1.02854	0.762705	0.76327	0.932909	0.398818
Q8WW59	Q8WW59	SPRY4_HUMAN	SPRYD4	SPRY domain-containing protein 4					1.15312	0.15359	0.569158	2.19808	0.16343	0.824599	-0.167871	-0.423939	-0.535334	0.558929	0.375382	0.464614	0.946399	0.748972	0.728429	0.716425	0.418675	0.116296	-0.83246	0.489596
Q9NPJ3	Q9NPJ3	ACO13_HUMAN	ACOT13	Acyl-coenzyme A thioesterase 13					1.17476	0.148304	0.394488	2.23427	0.296552	0.697132	-0.23525	-0.708559	0.987606	1.46924	1.8327	1.36881	1.81618	1.73046	1.80553	1.88414	1.51586	1.34659	0.339042	1.51586
O43615	O43615	TIM44_HUMAN	TIMM44	Mitochondrial import inner membrane translocase subunit TIM44					1.88142	0.0504505	0.654382	3.48019	0.298604	0.695906	0.249179	0.712687	1.21248	1.80316	1.74553	2.09178	2.46624	2.29094	2.30548	2.40783	2.37456	2.00581	1.10686	2.36245
Q16798	Q16798	MAON_HUMAN	ME3	NADP-dependent malic enzyme, mitochondrial					0.821449	0.263059	0.348292	1.64606	0.11357	0.872774	0.119016	0.306071	-3.04443	-2.91563	-2.34207	-2.30648	-2.22446	-2.32543	-2.54475	-2.1208	-2.25751	-2.35642	-3.52286	-1.99576
Q9Y3V2	Q9Y3V2	RWDD3_HUMAN	RWDD3	RWD domain-containing protein 3					0.138347	0.806495	0.0641844	0.365612	0.249599	0.741539	-0.101442	-0.612218	-2.33422	-2.71208	-2.58816	-3.05378	-2.53314	-2.56217	-2.87596	-2.46023	-2.62357	-2.96674	-2.76238	-2.74132
Q9H0V9	Q9H0V9	LMA2L_HUMAN	LMAN2L	VIP36-like protein					0.0828829	0.877962	0.028348	0.229289	2.11657	0.0654741	0.421582	3.93757	-1.1874	-0.982323	-0.776635	-0.786203	-1.03673	-0.773561	-1.03794	-0.770937	-0.489161	-0.566995	-0.595755	-0.39432
P55001	P55001	MFAP2_HUMAN	MFAP2	Microfibrillar-associated protein 2			+	TBK1i_DMSO	0.762123	0.290792	-0.21331	-1.54655	2.52538	0.0423139	-0.71156	-4.80587	-1.10678	-0.635153	-1.24434	-1.14416	-1.2807	-1.25402	-1.1728	-1.27616	-1.76651	-1.88599	-1.59795	-1.72622
Q9Y689	Q9Y689	ARL5A_HUMAN	ARL5A	ADP-ribosylation factor-like protein 5A					1.71491	0.0643819	0.74035	3.17163	1.48788	0.136218	0.652434	2.76778	-2.87961	-3.75016	-2.82881	-2.86149	-2.28869	-2.17371	-2.44147	-2.45481	-2.61822	-2.25464	-2.40697	-2.43051
P02647	P02647	APOA1_HUMAN	APOA1	Apolipoprotein A-I					1.05456	0.179929	0.69208	2.03384	0.57491	0.466031	0.482161	1.22601	-0.916856	-1.0837	-0.492102	-1.33086	0.383777	-1.0125	-0.337592	-0.0888834	-0.132817	0.334511	-0.885882	-1.21068
Q9NVH6	Q9NVH6	TMLH_HUMAN	TMLHE	Trimethyllysine dioxygenase, mitochondrial					1.17239	0.14896	0.414746	2.2303	0.268846	0.721759	0.229472	0.652166	-0.70406	-0.113383	-0.0495777	0.146914	0.259537	0.298863	0.149461	0.231017	0.468277	0.0385661	-0.796389	0.487326
Q9BXW7	Q9BXW7	HDHD5_HUMAN	HDHD5	Haloacid dehalogenase-like hydrolase domain-containing 5					1.03661	0.18495	0.492933	2.004	0.00777254	0.991545	-0.00974143	-0.0231749	-1.12257	-0.281772	-0.325253	-0.0120049	0.19067	-0.00198078	-0.0654912	0.106934	0.0593815	-0.418341	-1.43075	0.00914621
P02679	P02679	FIBG_HUMAN	FGG	Fibrinogen gamma chain					1.32422	0.117576	0.830015	2.48628	1.16696	0.205892	0.549505	2.22123	-2.86729	-2.254	-2.59596	-2.83156	-1.40556	-1.9205	-1.28712	-2.61558	-2.46137	-2.33726	-1.55356	-1.9986
Q7L1V2	Q7L1V2	MON1B_HUMAN	MON1B	Vacuolar fusion protein MON1 homolog B					1.48524	0.0910444	0.633738	2.76319	1.54286	0.127287	0.650735	2.86401	-0.909455	-1.85626	-0.906208	-1.15767	-0.588215	-0.698658	-0.540393	-0.467373	-0.601352	-0.511789	-0.47766	-0.635849
Q9H4I3	Q9H4I3	TRABD_HUMAN	TRABD	TraB domain-containing protein					1.51215	0.0869981	0.771921	2.81015	0.805099	0.338765	0.482201	1.6187	-3.44997	-2.41204	-2.80951	-2.62293	-1.94819	-1.66101	-2.20439	-2.39317	-2.43251	-2.78007	-2.32317	-1.82989
Q9H0F7	Q9H0F7	ARL6_HUMAN	ARL6	ADP-ribosylation factor-like protein 6	+	CK2i_DMSO			1.95533	0.045334	0.46245	3.62105	0.926373	0.283578	0.234016	1.82088	-0.616105	-0.824212	-0.315317	-0.680088	-0.279611	-0.118731	-0.224187	0.0366058	-0.295812	-0.214839	-0.489686	-0.499322
Q9P1Y5	Q9P1Y5	CAMP3_HUMAN	CAMSAP3	Calmodulin-regulated spectrin-associated protein 3					0.600765	0.3791	-0.633469	-1.2711	0.0438554	0.951853	0.0433077	0.125865	-3.12175	-1.94942	-2.19232	-2.76871	-2.04852	-3.89827	-3.69708	-2.92221	-2.47033	-1.89064	-2.55777	-2.94023
Q96PD5	Q96PD5	PGRP2_HUMAN	PGLYRP2	N-acetylmuramoyl-L-alanine amidase					0.54465	0.413458	-0.505193	-1.17278	0.146183	0.840897	0.123111	0.384033	-3.88771	-4.56425	-3.5547	-4.63221	-4.38853	-3.82742	-5.25048	-5.19322	-4.05694	-3.75449	-4.54961	-3.78539
Q8NFQ8	Q8NFQ8	TOIP2_HUMAN	TOR1AIP2	Torsin-1A-interacting protein 2					1.34679	0.113649	0.911885	2.52472	0.716982	0.380281	0.632209	1.47032	-1.45458	0.018117	-0.431805	-0.0544691	0.587474	0.671431	0.341078	0.124823	0.558248	-0.106088	-0.468174	0.622118
Q8IYB8	Q8IYB8	SUV3_HUMAN	SUPV3L1	ATP-dependent RNA helicase SUPV3L1, mitochondrial	+	CK2i_DMSO			2.59781	0.0184841	0.873328	4.97089	0.487645	0.528489	0.288698	1.07099	0.223827	0.934362	0.561237	0.908916	1.60434	1.44407	1.43613	1.63712	1.23872	0.992256	0.334947	1.21721
P56730	P56730	NETR_HUMAN	PRSS12	Neurotrypsin	+	CK2i_DMSO	+	TBK1i_DMSO	3.1393	0.00901004	-0.478716	-6.33226	3.66425	0.0125235	-0.724084	-7.90993	0.653734	0.686212	0.463156	0.446042	-0.0132346	0.0720673	0.193199	0.0822487	-0.264021	-0.0844321	-0.0138087	-0.284932
Q16540	Q16540	RM23_HUMAN	MRPL23	Large ribosomal subunit protein uL23m					0.740091	0.302144	0.435348	1.50941	0.0757939	0.914417	-0.143459	-0.211017	-0.611553	0.398744	0.269175	0.737397	0.673796	0.666867	0.621736	0.572756	0.758255	0.362025	-1.76459	0.864238
P20339	P20339	RAB5A_HUMAN	RAB5A	Ras-related protein Rab-5A	+	CK2i_DMSO			1.95704	0.0452348	0.816168	3.62434	1.07714	0.231764	0.469849	2.07139	0.0861731	-0.632699	0.390977	0.104423	0.759315	0.934512	0.673958	0.84576	0.284395	0.447288	0.546098	0.55049
Q9Y3E0	Q9Y3E0	GOT1B_HUMAN	GOLT1B	Vesicle transport protein GOT1B	+	CK2i_DMSO			2.38958	0.024478	1.46748	4.50602	1.43986	0.145348	0.955634	2.68447	-0.507067	-1.68181	-0.280614	-0.52307	0.684504	0.861168	0.818482	0.513218	0.33913	0.149352	-0.215395	0.556882
O00483	O00483	NDUA4_HUMAN	NDUFA4	Cytochrome c oxidase subunit NDUFA4	+	CK2i_DMSO			2.06594	0.0385686	0.683511	3.83675	1.31434	0.170333	0.46355	2.46949	-0.688544	-1.16304	-0.536575	-0.862827	0.149718	-0.167457	-0.416456	-0.0827494	0.0279875	-0.372162	-0.540158	-0.512454
Q9NZJ6	Q9NZJ6	COQ3_HUMAN	COQ3	Ubiquinone biosynthesis O-methyltransferase, mitochondrial					1.38815	0.106132	0.368676	2.59544	0.147384	0.839573	-0.116358	-0.38684	-1.50155	-1.07314	-0.989734	-0.907553	-0.597435	-0.810203	-0.820801	-0.768833	-0.810136	-1.44462	-1.90203	-0.780625
Q14186	Q14186	TFDP1_HUMAN	TFDP1	Transcription factor Dp-1					0.6302	0.360604	0.428384	1.32205	0.330928	0.66611	0.2367	0.776892	-1.04897	-2.25506	-1.01328	-1.12115	-1.24448	-0.978507	-0.849571	-0.652364	-1.22548	-1.21572	-1.00852	-1.04193
Q6ZNE5	Q6ZNE5	BAKOR_HUMAN	ATG14	Beclin 1-associated autophagy-related key regulator					1.11604	0.162881	0.550123	2.13618	1.63478	0.113896	0.616455	3.02705	-1.34189	-1.18591	-1.70952	-2.09241	-1.10407	-0.671318	-1.42914	-0.924695	-0.941237	-0.922179	-0.973076	-1.02741
Q02252	Q02252	MMSA_HUMAN	ALDH6A1	Methylmalonate-semialdehyde dehydrogenase [acylating], mitochondrial					0.639919	0.354786	0.279284	1.33879	0.0841688	0.905151	-0.0922047	-0.23258	0.200536	0.858196	0.944118	1.12599	1.20247	0.95147	1.02115	1.07089	1.03755	0.963081	-0.330777	1.09016
Q86YH6	Q86YH6	DLP1_HUMAN	PDSS2	All trans-polyprenyl-diphosphate synthase PDSS2					0.778584	0.283293	0.292146	1.57423	0.111313	0.875516	0.0986847	0.300543	-2.29679	-1.55104	-1.76183	-1.50539	-1.416	-1.48319	-1.45185	-1.59544	-1.33428	-1.54633	-2.48824	-1.35147
Q9ULC3	Q9ULC3	RAB23_HUMAN	RAB23	Ras-related protein Rab-23					1.05647	0.179582	0.480211	2.037	2.14074	0.0643091	0.843308	3.98618	-0.11061	-0.44004	0.421584	0.290672	0.429403	0.894274	0.472945	0.285829	0.897063	0.685831	1.07385	0.878097
Q9NX07	Q9NX07	TSAP1_HUMAN	TRNAU1AP	tRNA selenocysteine 1-associated protein 1	+	CK2i_DMSO	+	TBK1i_DMSO	1.97842	0.0436514	-0.428835	-3.66558	2.49708	0.0429925	-0.730304	-4.74237	-1.07993	-0.816096	-1.19967	-1.2931	-1.5252	-1.5666	-1.37654	-1.6358	-1.74739	-1.84038	-1.58952	-2.13273
P0CG38	Q6S8J3;P0CG38;P0CG39;Q9BYX7	POTEI_HUMAN	POTEI	POTE ankyrin domain family member I					1.11712	0.162706	0.399132	2.13799	0.134349	0.851678	0.0616838	0.35614	1.02117	0.30715	0.605141	0.524693	0.946422	0.95924	0.814378	1.33464	0.852654	0.78505	0.598121	0.46906
Q9NXX6	Q9NXX6	NSE4A_HUMAN	NSMCE4A	Non-structural maintenance of chromosomes element 4 homolog A					0.233274	0.69053	0.1458	0.577792	0.329681	0.666425	0.19062	0.774443	-0.101892	-1.03994	0.0366611	-0.238987	-0.33105	-0.23033	-0.217429	0.0178471	-0.0925207	-0.0685449	-0.135322	-0.285295
Q8N9B5	Q8N9B5	JMY_HUMAN	JMY	Junction-mediating and -regulatory protein					0.738802	0.302692	0.22682	1.50723	2.11403	0.0657226	0.615056	3.93248	-1.64686	-1.19217	-0.978829	-1.1727	-1.0735	-1.13883	-0.926458	-0.944491	-0.826859	-0.565439	-0.607019	-0.531016
Q92993	Q92993	KAT5_HUMAN	KAT5	Histone acetyltransferase KAT5					1.61281	0.0745436	0.588255	2.98783	1.15799	0.20764	0.394071	2.20622	-0.979363	-1.56764	-0.9176	-0.819374	-0.612863	-0.64045	-0.480305	-0.197335	-0.83734	-0.668364	-0.558429	-0.643555
O75127	O75127	PTCD1_HUMAN	PTCD1	Pentatricopeptide repeat-containing protein 1, mitochondrial					1.78315	0.0579961	0.744452	3.29668	0.114803	0.872253	0.100402	0.309085	-1.45133	-0.494181	-0.854991	-0.582992	-0.0624843	-0.197219	-0.214694	0.0687065	-0.494905	-0.699366	-1.44055	-0.347072
P82663	P82663	RT25_HUMAN	MRPS25	Small ribosomal subunit protein mS25					0.924823	0.222272	0.37969	1.81831	0.20349	0.783278	-0.225887	-0.513574	-0.648578	0.056633	0.0118923	0.301424	0.432456	0.341125	0.238621	0.227929	0.253056	-0.134974	-1.44	0.139741
Q96QE5	Q96QE5	TEFM_HUMAN	TEFM	Transcription elongation factor, mitochondrial					1.35796	0.111306	0.610341	2.54377	0.143028	0.844235	0.151162	0.376638	-2.3637	-1.88762	-2.00766	-1.38757	-1.61333	-0.999873	-1.21311	-1.37887	-1.21443	-1.88375	-2.69346	-1.25026
Q96CD2	Q96CD2	COAC_HUMAN	PPCDC	Phosphopantothenoylcysteine decarboxylase					0.170274	0.766136	-0.0726016	-0.439544	0.403809	0.597395	-0.167813	-0.916745	-1.41131	-1.83089	-1.96956	-1.74277	-2.12017	-1.8505	-1.65696	-1.61731	-2.17883	-1.92255	-1.52029	-2.00411
Q6P087	Q6P087	RUSD3_HUMAN	RPUSD3	Mitochondrial mRNA pseudouridine synthase RPUSD3	+	CK2i_DMSO			2.06698	0.0384968	1.01753	3.83881	0.0371892	0.959625	0.0601925	0.107453	-3.35625	-3.62278	-3.12904	-2.43642	-1.96509	-2.26069	-2.23465	-2.01394	-2.69558	-2.82312	-4.52865	-2.25638
Q6JQN1	Q6JQN1	ACD10_HUMAN	ACAD10	Acyl-CoA dehydrogenase family member 10					0.934029	0.218936	0.323843	1.83361	0.297177	0.696823	0.280775	0.709816	-2.21645	-1.68977	-1.7164	-1.41857	-1.28978	-1.48522	-1.5687	-1.40211	-0.954795	-1.28085	-2.53743	-1.14501
Q12955	Q12955	ANK3_HUMAN	ANK3	Ankyrin-3	+	CK2i_DMSO	+	TBK1i_DMSO	3.26067	0.00764502	-0.735784	-6.67217	3.21533	0.0194438	-0.735088	-6.54355	-0.512959	-0.871964	-0.431059	-0.458486	-1.31686	-1.41438	-1.24608	-1.24028	-1.38619	-1.34122	-1.31391	-1.1735
O95363	O95363	SYFM_HUMAN	FARS2	Phenylalanine--tRNA ligase, mitochondrial	+	CK2i_DMSO			2.15321	0.034172	0.429862	4.01139	0.295815	0.697605	0.17887	0.707075	-1.49097	-1.38839	-1.17269	-1.16668	-0.868981	-1.05363	-0.867874	-0.708795	-0.857765	-1.171	-1.78086	-0.693633
Q5JPH6	Q5JPH6	SYEM_HUMAN	EARS2	Probable glutamate--tRNA ligase, mitochondrial					1.26056	0.129873	0.480612	2.37847	0.150393	0.836087	0.121679	0.393854	-1.35071	-0.97821	-0.843305	-0.525431	-0.14032	-0.610005	-0.584706	-0.440172	-0.398776	-0.877516	-1.50212	-0.43252
O15460	O15460	P4HA2_HUMAN	P4HA2	Prolyl 4-hydroxylase subunit alpha-2			+	TBK1i_DMSO	0.0670188	0.899878	-0.00848722	-0.188097	4.95535	0.00372652	-0.740842	-13.3184	1.51627	1.56924	1.46879	1.48902	1.6137	1.42681	1.48371	1.48516	0.883995	0.667531	0.826999	0.701431
O00411	O00411	RPOM_HUMAN	POLRMT	DNA-directed RNA polymerase, mitochondrial	+	CK2i_DMSO			2.77101	0.0145836	0.789793	5.38084	0.386564	0.612814	0.222384	0.884201	-1.68461	-1.53688	-1.28089	-1.0839	-0.640686	-0.642936	-0.712839	-0.43065	-0.923565	-1.12073	-1.79173	-0.860729
Q9H813	Q9H813	PACC1_HUMAN	PACC1	Proton-activated chloride channel					0.991844	0.198714	0.58244	1.92963	1.11646	0.2192	0.640098	2.13689	-1.05549	-2.03397	-1.78201	-1.19126	-1.23725	-0.374755	-1.05962	-1.06133	-0.474103	-1.22958	-0.641903	-1.15675
Q13586	Q13586	STIM1_HUMAN	STIM1	Stromal interaction molecule 1					1.0505	0.181089	0.78582	2.02708	0.763081	0.35729	0.637389	1.54816	-2.23789	-0.771707	-0.868154	-0.62824	-0.195175	-0.142662	-0.449512	-0.575361	-0.259819	-0.643129	-0.900127	-0.153357
Q9NSI6	Q6RI45;Q9NSI6	BRWD1_HUMAN	BRWD1	Bromodomain and WD repeat-containing protein 1	+	CK2i_DMSO			1.94275	0.0463031	-1.78057	-3.59689	0.226608	0.762702	0.24067	0.563582	-1.41798	-1.92051	-3.35713	-1.79108	-4.21953	-3.15969	-4.23083	-3.99894	-1.87013	-1.83662	-1.82677	-1.9905
O00217	O00217	NDUS8_HUMAN	NDUFS8	NADH dehydrogenase [ubiquinone] iron-sulfur protein 8, mitochondrial					1.121	0.161899	0.541084	2.14445	0.052504	0.940842	-0.0702738	-0.149408	1.94566	2.86943	2.85661	3.05196	3.2656	3.11372	3.29663	3.21204	3.04868	2.87387	1.42246	3.09755
Q15119	Q15119	PDK2_HUMAN	PDK2	[Pyruvate dehydrogenase (acetyl-transferring)] kinase isozyme 2, mitochondrial					0.481395	0.457213	0.22413	1.05969	0.0406515	0.955603	-0.0349418	-0.117045	-2.67432	-2.10101	-1.90131	-1.74356	-2.00574	-1.89708	-1.89634	-1.72451	-2.09516	-2.03373	-2.73921	-1.69186
O96005	O96005	CLPT1_HUMAN	CLPTM1	Putative lipid scramblase CLPTM1					1.11828	0.162512	0.638893	2.13993	1.56986	0.123298	1.00639	2.91161	-1.41718	-0.344831	-0.641825	-0.218875	-0.197642	0.354814	-0.0310435	-0.193267	0.395297	0.330839	-0.192435	0.869138
Q9BS16	Q9BS16	CENPK_HUMAN	CENPK	Centromere protein K					1.2664	0.128797	0.313731	2.38832	2.30565	0.0547055	0.445829	4.32658	-3.47102	-3.34092	-3.47118	-3.40811	-3.34386	-2.82193	-3.30339	-2.96713	-3.17223	-3.10082	-2.74172	-2.89316
Q96G75	Q96G75	RMD5B_HUMAN	RMND5B	E3 ubiquitin-protein transferase RMND5B					0.506664	0.439554	0.357634	1.10519	0.973959	0.265887	0.472604	1.89993	-4.74519	-4.00748	-3.7317	-4.25929	-3.97769	-4.43669	-3.34784	-3.55091	-3.82869	-3.73764	-3.92852	-3.35839
Q9H9P8	Q9H9P8	L2HDH_HUMAN	L2HGDH	L-2-hydroxyglutarate dehydrogenase, mitochondrial					1.24836	0.132484	0.623847	2.35788	0.0753321	0.914773	-0.0936152	-0.209819	-0.34503	0.497555	0.535409	0.887534	1.10115	1.03613	0.907287	1.02629	0.710475	0.436484	-0.757899	0.811947
Q9UJZ1	Q9UJZ1	STML2_HUMAN	STOML2	Stomatin-like protein 2, mitochondrial					1.47968	0.0918498	0.718115	2.75351	0.122762	0.863997	-0.145151	-0.328399	1.18542	1.94154	2.31261	2.26222	2.7011	2.61231	2.61717	2.64366	2.16828	2.02013	0.715401	2.21738
Q8WV93	Q8WV93	AFG1L_HUMAN	AFG1L	AFG1-like ATPase					0.396574	0.525924	0.294192	0.903128	0.201346	0.785384	0.248148	0.508877	-2.18238	-0.867465	-1.20162	-0.948173	-1.36411	-0.926624	-0.881743	-0.850389	-0.603661	-1.12567	-2.09853	-0.379183
Q96QU6	Q96QU6	1A1L1_HUMAN	ACCS	1-aminocyclopropane-1-carboxylate synthase-like protein 1					0.295678	0.622864	-0.1491	-0.706798	1.54757	0.126551	0.614595	2.8723	-3.69004	-4.2052	-3.34732	-3.32623	-3.67401	-3.77703	-3.80539	-3.90875	-3.17669	-3.02081	-2.88241	-3.03049
P62341	P62341	SELT_HUMAN	SELENOT	Thioredoxin reductase-like selenoprotein T	+	CK2i_DMSO			2.01266	0.0415453	0.816565	3.7321	1.14904	0.209754	0.656945	2.19127	-3.34682	-3.9356	-3.45866	-3.04378	-2.85619	-2.45622	-2.40289	-2.80329	-2.77208	-2.99116	-3.24872	-2.14512
P32322	P32322	P5CR1_HUMAN	PYCR1	Pyrroline-5-carboxylate reductase 1, mitochondrial					1.54991	0.0819241	0.681248	2.87641	0.00103784	0.999172	0.00134218	0.00311818	2.12793	2.99532	3.07456	3.0824	3.63851	3.40588	3.45845	3.50235	3.25365	3.10924	1.73643	3.18625
Q9NSG2	Q9NSG2	FIRRM_HUMAN	FIRRM	FIGNL1-interacting regulator of recombination and mitosis					1.5416	0.0829853	0.354818	2.86179	2.13004	0.0647159	0.461871	3.96462	-1.97397	-2.27011	-1.77526	-1.98781	-1.80623	-1.69549	-1.61682	-1.46932	-1.70104	-1.53646	-1.45159	-1.47056
O75912	O75912	DGKI_HUMAN	DGKI	Diacylglycerol kinase iota					1.4789	0.091971	0.656824	2.75216	1.32888	0.166947	0.582903	2.49421	-3.88286	-4.00422	-3.44098	-4.14975	-3.56808	-3.31741	-3.26515	-2.69988	-3.18524	-3.57033	-2.82962	-3.56101
Q96KA5	Q96KA5	CLP1L_HUMAN	CLPTM1L	Lipid scramblase CLPTM1L					1.1464	0.155171	0.777305	2.18685	1.62017	0.115888	1.17992	3.00095	-3.67061	-2.35725	-2.39036	-2.34262	-2.1371	-1.50748	-2.03717	-1.96986	-1.41244	-1.68647	-1.98525	-0.956993
P11182	P11182	ODB2_HUMAN	DBT	Lipoamide acyltransferase component of branched-chain alpha-keto acid dehydrogenase complex, mitochondrial					1.07307	0.175046	0.461567	2.06463	0.127132	0.859478	-0.145688	-0.338912	-0.209027	0.525215	0.728117	0.723544	0.956522	0.851464	0.937232	0.868898	0.729796	0.547122	-0.801065	0.709243
Q15375	Q15375	EPHA7_HUMAN	EPHA7	Ephrin type-A receptor 7					0.216576	0.710712	-0.594801	-0.542023	0.307126	0.687593	-0.800419	-0.729762	-4.33877	-3.43573	0.175183	-4.3509	-3.72658	-4.00431	-2.98046	-3.61807	-3.3102	-3.76358	-3.72838	-4.34973
Q8NE22	Q8NE22	SETD9_HUMAN	SETD9	SET domain-containing protein 9	+	CK2i_DMSO			2.61259	0.018024	1.07884	5.00502	0.272941	0.718454	0.241253	0.66058	-4.5743	-4.02682	-4.165	-3.61172	-2.96815	-2.88508	-3.26207	-2.9472	-3.1848	-3.58477	-4.61324	-4.03004
Q8WYN0	Q8WYN0	ATG4A_HUMAN	ATG4A	Cysteine protease ATG4A	+	CK2i_DMSO			1.99254	0.0428313	0.629826	3.69294	1.99579	0.0746641	0.657359	3.69925	-1.15324	-1.64354	-0.997207	-1.07836	-0.741317	-0.443259	-0.743968	-0.424492	-0.343045	-0.434562	-0.771299	-0.693998
Q9Y2Q9	Q9Y2Q9	RT28_HUMAN	MRPS28	Small ribosomal subunit protein bS1m					0.330892	0.587009	0.168895	0.776823	0.171711	0.815312	-0.167822	-0.442804	1.035	1.70549	1.92333	1.94657	1.72045	1.77651	1.88026	1.90876	1.70861	1.7537	0.554328	1.92246
Q8NC56	Q8NC56	LEMD2_HUMAN	LEMD2	LEM domain-containing protein 2					0.895072	0.232911	0.509917	1.76883	1.52497	0.129428	1.05746	2.83259	-3.86216	-2.70929	-3.04166	-2.83124	-2.71662	-2.22652	-2.7054	-2.75615	-1.90726	-2.27268	-2.64645	-1.38815
Q9UI09	Q9UI09	NDUAC_HUMAN	NDUFA12	NADH dehydrogenase [ubiquinone] 1 alpha subcomplex subunit 12					1.77591	0.0586652	0.673396	3.28332	0.0160352	0.981302	0.0188597	0.0473762	-2.16201	-1.68651	-1.50383	-1.25562	-0.849132	-0.909615	-1.1855	-0.970141	-1.18767	-1.33936	-2.6748	-1.3307
O43822	O43822	CF410_HUMAN	CFAP410	Cilia- and flagella-associated protein 410					0.840147	0.255449	0.323402	1.6773	0.632637	0.428059	0.352291	1.32625	-3.57146	-3.86601	-4.19032	-4.38869	-3.52475	-3.78815	-3.80557	-3.60439	-3.40439	-3.33487	-3.67237	-4.19567
O75251	O75251	NDUS7_HUMAN	NDUFS7	NADH dehydrogenase [ubiquinone] iron-sulfur protein 7, mitochondrial					1.84992	0.0527296	0.825567	3.42091	0.177963	0.809067	0.168108	0.456926	-0.684842	-0.0102606	0.17144	0.289751	0.886663	0.954265	0.483878	0.743549	0.535521	0.0341115	-0.70079	0.569677
Q6PIY7	Q6PIY7	GLD2_HUMAN	TENT2	Poly(A) RNA polymerase GLD2					1.49983	0.0888646	0.80296	2.78862	1.4171	0.149189	0.684843	2.64519	-3.64071	-4.07305	-3.76319	-2.94642	-2.59402	-2.80532	-3.26028	-2.55191	-2.97233	-2.80269	-3.18513	-2.72385
A0A0B4J2D5;P0DPI2	P0DPI2;A0A0B4J2D5	GAL3A_HUMAN;GAL3B_HUMAN	GATD3;GATD3B	Putative glutamine amidotransferase-like class 1 domain-containing protein 3B, mitochondrial					0.405646	0.518149	0.195223	0.920193	0.109064	0.877533	-0.113116	-0.295019	1.75113	2.37785	2.67352	2.57121	2.57577	2.39608	2.5927	2.59006	2.67423	2.46124	1.27113	2.51465
Q9UQL6	Q9UQL6	HDAC5_HUMAN	HDAC5	Histone deacetylase 5					0.6551	0.346072	0.235258	1.36487	0.0627745	0.929328	0.0347914	0.176887	-2.28234	-1.83897	-2.42865	-1.73609	-1.89581	-1.85337	-1.7232	-1.87263	-2.04377	-2.32312	-1.90606	-1.87392
O95072	O95072	REC8_HUMAN	REC8	Meiotic recombination protein REC8 homolog					1.67874	0.0680116	-0.386801	-3.10607	0.875672	0.307139	0.173211	1.73654	-2.86526	-3.08233	-2.67402	-2.6736	-3.04317	-3.3977	-3.269	-3.13255	-2.6029	-2.63077	-2.70547	-2.66323
Q9H3N1	Q9H3N1	TMX1_HUMAN	TMX1	Thioredoxin-related transmembrane protein 1					1.64971	0.0706225	1.09534	3.05381	1.31729	0.169537	0.978559	2.4745	-1.48782	-0.0773163	-0.573841	-0.211907	0.340728	1.00445	0.378341	0.306933	0.526531	0.185285	-0.122598	0.974132
O43837	O43837	IDH3B_HUMAN	IDH3B	Isocitrate dehydrogenase [NAD] subunit beta, mitochondrial					1.37771	0.108036	0.594012	2.57755	0.0178174	0.979195	0.0227491	0.05254	0.171426	0.860949	1.04666	1.14342	1.59383	1.2657	1.33498	1.40399	1.35458	0.895528	-0.24768	1.31102
Q9BZE1	Q9BZE1	RM37_HUMAN	MRPL37	Large ribosomal subunit protein mL37					1.41267	0.102178	0.588452	2.63756	0.045302	0.950675	0.0496472	0.12983	-0.0731955	0.665013	0.653224	0.878364	1.34038	1.10228	0.951284	1.08327	1.07434	0.69342	-0.353542	0.907773
P32189;Q14409	P32189;Q14409	GLPK3_HUMAN;GLPK_HUMAN	GK;GK3	Glycerol kinase	+	CK2i_DMSO			2.54832	0.0198765	0.657034	4.85776	2.23287	0.0589577	0.685631	4.17443	-2.10803	-1.63587	-1.67859	-1.56336	-1.04394	-0.954398	-1.1494	-1.20997	-0.997979	-1.37523	-0.871077	-0.999036
Q9UPY5	Q9UPY5	XCT_HUMAN	SLC7A11	Cystine/glutamate transporter					0.612521	0.37147	0.347426	1.2915	0.187478	0.79925	0.113306	0.478227	-2.79978	-2.50524	-2.03689	-2.42501	-2.57201	-1.51697	-2.09166	-2.19657	-2.30121	-2.83617	-2.04806	-2.12826
Q9UKZ1	Q9UKZ1	CNO11_HUMAN	CNOT11	CCR4-NOT transcription complex subunit 11					1.13843	0.157102	0.399147	2.17354	1.15053	0.20936	0.404032	2.19375	-0.296939	-0.913685	-0.0733614	-0.249678	-0.021544	0.0359335	0.0294576	0.0190792	-0.0257196	0.0662999	0.013104	0.0287824
P56181	P56181	NDUV3_HUMAN	NDUFV3	NADH dehydrogenase [ubiquinone] flavoprotein 3, mitochondrial					1.17478	0.148304	-0.615857	-2.23431	0.243848	0.747447	-0.210371	-0.600149	-3.40529	-2.81914	-2.68393	-3.48991	-3.39359	-3.8845	-4.15967	-3.42394	-3.35622	-2.86396	-4.09984	-2.91973
Q99574	Q99574	NEUS_HUMAN	SERPINI1	Neuroserpin	+	CK2i_DMSO			3.202	0.00825395	-1.0227	-6.50611	1.16785	0.205892	0.178671	2.22272	-1.48643	-1.48304	-1.30633	-1.3829	-2.81536	-2.10334	-2.51161	-2.31919	-1.41241	-1.19082	-1.25162	-1.08916
Q7Z7N9	Q7Z7N9	T179B_HUMAN	TMEM179B	Transmembrane protein 179B	+	CK2i_DMSO			2.71268	0.01557	1.1455	5.24029	2.08487	0.0681885	0.830644	3.8743	-4.76473	-4.04272	-4.43098	-4.01248	-3.51144	-3.09142	-3.15913	-2.90693	-3.41224	-3.63969	-3.17678	-3.69963
P82650	P82650	RT22_HUMAN	MRPS22	Small ribosomal subunit protein mS22					0.825718	0.261582	0.376706	1.6532	0.141706	0.844878	-0.152265	-0.373532	0.947833	1.85281	1.66239	1.91202	2.09224	1.84192	1.99999	1.94773	1.80196	1.6601	0.424538	1.8794
Q8N442	Q8N442	GUF1_HUMAN	GUF1	Translation factor GUF1, mitochondrial	+	CK2i_DMSO			2.56501	0.019356	0.555801	4.89571	0.557476	0.478206	0.238219	1.1954	-3.11919	-2.65645	-2.68559	-2.81979	-2.26199	-2.23991	-2.37635	-2.17955	-2.28505	-2.7278	-2.99032	-2.32497
Q5I0X7	Q5I0X7	TTC32_HUMAN	TTC32	Tetratricopeptide repeat protein 32					0.0531201	0.921036	-0.0738335	-0.151071	0.30861	0.686324	-0.346726	-0.732722	-5.11314	-3.65594	-3.97202	-5.47692	-4.85768	-4.7033	-4.95168	-4.00071	-5.11046	-4.5619	-4.64223	-5.29034
P51513	P51513	NOVA1_HUMAN	NOVA1	RNA-binding protein Nova-1					0.113941	0.839016	-0.0829263	-0.306979	1.36952	0.158566	0.683101	2.56353	-2.8606	-3.58623	-2.54342	-2.77628	-3.01709	-2.94082	-3.42826	-2.71206	-2.6806	-2.05373	-2.13597	-2.16382
Q2TAC2	Q2TAC2	CCD57_HUMAN	CCDC57	Coiled-coil domain-containing protein 57					1.21281	0.140036	-0.366236	-2.29808	0.47791	0.536182	0.181	1.05338	-3.58981	-3.68629	-3.54344	-3.68274	-4.37881	-3.95099	-4.01674	-3.62068	-3.37076	-3.59596	-3.01339	-3.79817
Q8IWB1	Q8IWB1	IPRI_HUMAN	ITPRIP	Inositol 1,4,5-trisphosphate receptor-interacting protein					0.370933	0.548036	0.406973	0.854425	1.57899	0.122098	1.31892	2.92775	-4.49202	-5.59015	-3.56246	-4.3098	-4.73538	-4.03699	-3.72976	-3.82441	-3.15289	-3.45009	-3.36842	-2.70733
P39656	P39656	OST48_HUMAN	DDOST	Dolichyl-diphosphooligosaccharide--protein glycosyltransferase 48 kDa subunit					0.994384	0.197854	0.471778	1.93385	1.5742	0.122708	0.770191	2.91927	0.432964	1.16046	0.763726	1.09685	1.18294	1.84667	1.27202	1.03947	1.69555	1.39918	1.25981	2.18023
Q16822	Q16822	PCKGM_HUMAN	PCK2	Phosphoenolpyruvate carboxykinase [GTP], mitochondrial					0.62278	0.365334	0.34674	1.30924	0.0288552	0.968017	-0.0407602	-0.0840937	-0.422891	0.510053	0.373472	0.752879	0.865225	0.574817	0.542659	0.61777	0.7796	0.41437	-0.945864	0.802367
O15488	O15488	GLYG2_HUMAN	GYG2	Glycogenin-2					1.71864	0.0639288	0.895654	3.1784	1.16294	0.206758	0.627014	2.21449	-3.2724	-3.54953	-2.51151	-2.43671	-2.144	-2.13395	-1.95882	-1.95078	-2.20265	-2.46321	-2.36129	-2.23495
Q9Y3S2	Q9Y3S2	ZN330_HUMAN	ZNF330	Zinc finger protein 330					0.194117	0.737454	0.115602	0.492956	0.638613	0.425052	0.367616	1.33655	-1.19742	-1.12468	-0.788196	-1.84052	-1.23563	-0.987961	-0.975893	-1.28893	-0.469725	-0.903464	-0.830838	-1.27634
Q96CG8	Q96CG8	CTHR1_HUMAN	CTHRC1	Collagen triple helix repeat-containing protein 1	+	CK2i_DMSO	+	TBK1i_DMSO	3.91144	0.00327483	-0.638426	-8.75932	5.13611	0.00360432	-0.750693	-14.3024	4.07127	3.93419	4.00113	3.97001	3.40418	3.21706	3.519	3.28265	3.12621	3.28865	3.23204	3.32692
P49821	P49821	NDUV1_HUMAN	NDUFV1	NADH dehydrogenase [ubiquinone] flavoprotein 1, mitochondrial					1.12786	0.160182	0.449597	2.15591	0.00158741	0.998606	-0.0018152	-0.00476637	0.699588	1.56136	1.36262	1.52893	1.88963	1.62323	1.70449	1.73353	1.66266	1.43113	0.33383	1.71762
Q9BWF2	Q9BWF2	TRAIP_HUMAN	TRAIP	E3 ubiquitin-protein ligase TRAIP					0.0159249	0.975512	0.0193021	0.0470561	1.10926	0.221796	0.536366	2.12489	-5.04078	-4.78621	-4.22049	-4.51463	-4.32112	-5.72475	-4.13338	-4.30566	-3.9413	-3.92715	-4.64509	-3.90311
Q9UBN1	Q9UBN1	CCG4_HUMAN	CACNG4	Voltage-dependent calcium channel gamma-4 subunit					0.0738921	0.890593	0.0538177	0.206078	1.46548	0.140878	1.0316	2.72884	-2.98771	-4.02344	-3.47303	-3.06619	-3.42191	-3.00653	-3.44466	-3.462	-1.79095	-3.18282	-2.18668	-2.26353
Q9BYC5	Q9BYC5	FUT8_HUMAN	FUT8	Alpha-(1,6)-fucosyltransferase	+	CK2i_DMSO			1.93844	0.0466517	1.15486	3.58862	2.0836	0.0683123	1.02682	3.87176	-3.36981	-3.47934	-2.66834	-2.42403	-2.16533	-1.28485	-1.8957	-1.97623	-2.00409	-2.09274	-1.88264	-1.85476
Q9UHN1	Q9UHN1	DPOG2_HUMAN	POLG2	DNA polymerase subunit gamma-2, mitochondrial	+	CK2i_DMSO			3.84853	0.00353572	0.823838	8.53601	0.613067	0.440632	0.264346	1.29244	-0.754993	-0.912372	-0.666595	-0.519733	0.0244441	0.149668	0.0319448	0.2356	-0.132331	-0.528041	-0.946222	-0.189716
Q96PN7	Q96PN7	TREF1_HUMAN	TRERF1	Transcriptional-regulating factor 1					0.145145	0.797023	-0.146994	-0.381602	0.357122	0.639592	0.263894	0.827882	-2.89374	-3.92476	-2.67086	-2.80548	-2.96959	-2.97573	-3.99005	-2.94743	-2.54317	-3.18478	-2.82915	-2.68215
Q16718	Q16718	NDUA5_HUMAN	NDUFA5	NADH dehydrogenase [ubiquinone] 1 alpha subcomplex subunit 5					1.36775	0.109598	0.472075	2.56051	0.00479981	0.994139	-0.00645268	-0.0143593	1.25802	1.68563	2.12119	1.89004	2.2223	2.15365	2.24758	2.21965	2.18948	2.17852	0.504699	2.05637
Q6P587	Q6P587	FAHD1_HUMAN	FAHD1	Acylpyruvase FAHD1, mitochondrial					1.60619	0.0751646	0.530946	2.97604	0.0860081	0.903073	0.085409	0.237277	1.02318	1.45207	1.75769	1.70539	2.1902	1.90579	1.98345	1.98267	2.01238	1.85261	0.624766	1.79021
P05783	P05783	K1C18_HUMAN	KRT18	Keratin, type I cytoskeletal 18			+	TBK1i_DMSO	1.56028	0.0806204	-0.431902	-2.89469	2.62328	0.0378567	-0.769174	-5.02979	2.45594	2.3913	2.89721	2.21794	2.12535	1.9529	2.08003	2.0765	1.67887	1.71864	1.86037	1.6278
Q9Y5M8	Q9Y5M8	SRPRB_HUMAN	SRPRB	Signal recognition particle receptor subunit beta	+	CK2i_DMSO			2.78775	0.014206	0.846218	5.42166	2.1187	0.0652877	0.733074	3.94184	-1.25303	-0.963472	-1.12716	-0.79254	-0.237065	0.118723	-0.17004	-0.462949	-0.316053	-0.479822	-0.553361	0.145328
Q96D53	Q96D53	COQ8B_HUMAN	COQ8B	Atypical kinase COQ8B, mitochondrial					1.2168	0.139178	0.465692	2.30477	0.15565	0.830816	0.118724	0.406044	-2.13142	-1.65409	-1.94627	-1.37541	-1.05941	-1.61703	-1.26333	-1.30466	-1.35268	-1.70598	-2.31905	-1.25458
Q96GW9	Q96GW9	SYMM_HUMAN	MARS2	Methionine--tRNA ligase, mitochondrial	+	CK2i_DMSO			3.14869	0.00884376	0.761786	6.35806	0.49581	0.522532	0.300021	1.0857	-1.70612	-1.4273	-1.24403	-1.23519	-0.621595	-0.60565	-0.776721	-0.561531	-0.915249	-0.952038	-1.84485	-0.700422
P02749	P02749	APOH_HUMAN	APOH	Beta-2-glycoprotein 1					0.875371	0.240603	0.439521	1.73604	0.766317	0.355665	0.5659	1.55361	1.37757	1.08197	1.46814	1.46509	2.30266	1.25926	1.54462	2.04432	2.20937	2.74572	1.54889	1.1524
Q86WH2	Q86WH2	RASF3_HUMAN	RASSF3	Ras association domain-containing protein 3	+	CK2i_DMSO			4.61368	0.00159686	1.62984	11.63	1.55463	0.125467	0.43496	2.88473	-1.93063	-1.93244	-1.79671	-2.26404	-0.396417	-0.230863	-0.167914	-0.609244	-1.37542	-1.87093	-1.4086	-1.52903
Q14123	Q14123	PDE1C_HUMAN	PDE1C	Dual specificity calcium/calmodulin-dependent 3',5'-cyclic nucleotide phosphodiesterase 1C					0.122757	0.826595	-0.0528331	-0.328387	0.767466	0.35537	0.232976	1.55554	-2.35091	-2.76567	-2.27514	-2.28681	-2.60611	-2.65039	-2.15925	-2.47412	-2.28548	-1.93482	-2.15998	-2.36636
P19075	P19075	TSN8_HUMAN	TSPAN8	Tetraspanin-8	+	CK2i_DMSO	+	TBK1i_DMSO	1.99403	0.0427498	-0.566994	-3.69582	2.95103	0.0267232	-0.772088	-5.83157	-0.3815	-0.393348	-0.683893	-0.365448	-1.19587	-0.702821	-0.910257	-1.28322	-1.38896	-1.38153	-0.926145	-1.21591
O76039	O76039	CDKL5_HUMAN	CDKL5	Cyclin-dependent kinase-like 5					1.21554	0.139505	1.09196	2.30265	1.07182	0.233689	0.768578	2.06254	-4.07755	-3.71961	-4.51137	-3.83952	-1.8562	-3.67306	-3.65059	-2.60034	-2.87021	-2.61847	-3.5014	-4.08366
Q6UXV4	Q6UXV4	MIC27_HUMAN	APOOL	MICOS complex subunit MIC27	+	CK2i_DMSO			2.28593	0.028434	1.04018	4.28503	0.798155	0.341693	0.480975	1.60706	-3.97248	-3.36057	-3.42822	-3.13972	-2.30661	-2.02384	-2.68628	-2.72355	-2.6154	-3.18067	-3.59196	-2.58907
Q9NSN8	Q9NSN8	SNTG1_HUMAN	SNTG1	Gamma-1-syntrophin					1.27602	0.126882	0.780837	2.40457	1.49799	0.134093	0.90969	2.78541	-0.767781	-0.208431	-1.53745	-1.46448	-0.269344	-0.419284	-0.104619	-0.061554	-0.188942	-0.169968	0.181469	-0.161947
Q9ULD0	Q9ULD0	OGDHL_HUMAN	OGDHL	2-oxoglutarate dehydrogenase-like, mitochondrial	+	CK2i_DMSO			2.04983	0.0393953	0.89652	3.80495	0.110361	0.876722	0.11788	0.298207	-1.94728	-1.5314	-1.18593	-0.876879	-0.34681	-0.554366	-0.568322	-0.485905	-0.696387	-1.26944	-2.16508	-0.93905
P08493	P08493	MGP_HUMAN	MGP	Matrix Gla protein	+	CK2i_DMSO	+	TBK1i_DMSO	3.43842	0.00596844	-1.11259	-7.19607	3.96763	0.0087978	-0.773036	-8.96307	-2.40481	-2.35265	-2.46753	-2.49195	-3.70115	-3.7846	-3.57512	-3.10644	-3.18507	-3.16565	-3.42195	-3.03642
Q9UIJ7	Q9UIJ7	KAD3_HUMAN	AK3	GTP:AMP phosphotransferase AK3, mitochondrial					1.65241	0.0704249	0.74046	3.05865	0.0375586	0.959625	-0.0540954	-0.108479	0.67972	1.47793	1.58172	1.76229	2.22349	2.07464	2.10566	2.05971	1.85525	1.66264	0.0140061	1.75337
P63027	P63027	VAMP2_HUMAN	VAMP2	Vesicle-associated membrane protein 2					0.00436631	0.992976	0.00586641	0.0130688	0.112773	0.873598	0.126575	0.304123	-3.90002	-3.66431	-3.9218	-5.30446	-4.46176	-4.05582	-4.69198	-3.55756	-4.42764	-4.27785	-3.98422	-3.59458
Q96JJ7	Q96JJ7	TMX3_HUMAN	TMX3	Protein disulfide-isomerase TMX3	+	CK2i_DMSO			2.11834	0.0358658	1.07606	3.94112	1.55458	0.125467	0.846409	2.88464	-1.02201	0.014226	-0.420102	0.0379925	0.742053	1.03128	0.651454	0.489562	0.600254	0.387573	0.136033	0.871883
Q9NRX2	Q9NRX2	RM17_HUMAN	MRPL17	Large ribosomal subunit protein bL17m					0.231545	0.692762	0.216887	0.574114	0.196088	0.790567	-0.285657	-0.49731	-0.948715	0.653468	0.172079	0.605869	0.417835	0.426414	0.34896	0.157038	0.287978	0.187455	-1.47323	0.337872
Q9BZL1	Q9BZL1	UBL5_HUMAN	UBL5	Ubiquitin-like protein 5	+	CK2i_DMSO	+	TBK1i_DMSO	2.84727	0.0130292	-0.74256	-5.56859	2.8323	0.0300803	-0.773495	-5.53138	1.34801	1.821	1.44947	1.58203	0.72256	0.897561	0.995696	0.614454	0.941058	0.67339	0.932747	0.559335
Q9UHB4	Q9UHB4	NDOR1_HUMAN	NDOR1	NADPH-dependent diflavin oxidoreductase 1					1.55187	0.0816692	0.775331	2.87986	0.774347	0.35269	0.388874	1.56711	-1.06322	-1.99959	-0.89558	-1.29044	-0.795288	-0.642568	-0.447043	-0.262609	-0.942072	-0.781728	-0.949929	-1.01961
P23378	P23378	GCSP_HUMAN	GLDC	Glycine dehydrogenase (decarboxylating), mitochondrial					0.792017	0.276357	0.392821	1.59677	0.0590776	0.933303	0.0569521	0.167054	-2.0612	-1.36401	-1.2443	-1.08368	-0.874484	-1.34756	-1.12177	-0.838087	-1.08713	-1.38678	-2.12135	-0.930123
Q9NUJ1	Q9NUJ1	ABHDA_HUMAN	ABHD10	Palmitoyl-protein thioesterase ABHD10, mitochondrial					1.37608	0.108275	0.654482	2.57475	0.082355	0.907303	-0.108549	-0.227935	0.170851	0.896009	1.13259	1.32245	1.62468	1.46962	1.52705	1.51848	1.31716	0.894718	-0.405675	1.2815
P40616	P40616	ARL1_HUMAN	ARL1	ADP-ribosylation factor-like protein 1	+	CK2i_DMSO			2.78848	0.0142048	0.902993	5.42345	1.78091	0.0956918	0.602641	3.29254	1.42827	0.730402	1.41477	1.23939	2.07978	2.0707	2.0719	2.20242	1.64107	1.97123	1.92225	1.68885
P43007	P43007	SATT_HUMAN	SLC1A4	Neutral amino acid transporter A					1.67425	0.0684083	0.881715	3.09797	2.11943	0.0652877	0.818137	3.94331	-2.36201	-2.13967	-2.3716	-1.89324	-1.8141	-0.601747	-1.26636	-1.55745	-1.38564	-1.85277	-1.20774	-1.04782
Q8N4T8	Q8N4T8	CBR4_HUMAN	CBR4	3-oxoacyl-[acyl-carrier-protein] reductase					0.448122	0.483727	0.253459	0.99903	0.206339	0.780971	0.265697	0.5198	-2.7064	-1.93016	-1.62189	-1.66839	-1.62979	-1.74218	-1.81211	-1.72892	-1.12756	-1.59888	-3.0098	-1.12781
Q8N1B3	Q8N1B3	CCNQ_HUMAN	CCNQ	Cyclin-Q					1.18877	0.145296	0.977057	2.25775	1.93253	0.0795137	1.55672	3.57731	-3.34331	-4.68314	-2.70054	-3.06667	-2.41834	-2.52422	-2.49495	-2.44793	-1.92834	-1.91104	-1.74434	-1.98307
Q9NXG6	Q9NXG6	P4HTM_HUMAN	P4HTM	Transmembrane prolyl 4-hydroxylase					0.0282661	0.955835	0.030869	0.0824278	0.858319	0.313638	0.645853	1.70762	-3.48552	-4.62417	-2.91115	-3.26933	-3.38533	-3.61551	-3.52456	-3.64128	-2.97155	-3.09638	-2.71968	-2.91915
Q5SQN1	Q5SQN1	SNP47_HUMAN	SNAP47	Synaptosomal-associated protein 47					0.341428	0.577244	0.223051	0.797438	0.434041	0.571422	0.257223	0.97308	-1.62832	-2.53247	-1.48797	-1.47819	-1.89985	-1.5384	-1.44822	-1.34828	-1.39398	-1.54634	-1.42154	-1.7362
Q9Y3D6	Q9Y3D6	FIS1_HUMAN	FIS1	Mitochondrial fission 1 protein					1.1613	0.151519	0.4183	2.21175	0.382102	0.616413	0.166953	0.875729	3.4496	2.61866	3.38075	3.15215	3.55809	3.58865	3.6046	3.52301	3.2852	3.40239	3.267	3.31438
Q8N0U8	Q8N0U8	VKORL_HUMAN	VKORC1L1	Vitamin K epoxide reductase complex subunit 1-like protein 1					1.84915	0.0527669	1.08429	3.41946	1.84012	0.0885294	1.14205	3.40256	-2.45609	-1.70261	-2.70661	-1.54578	-1.14041	-0.593884	-1.22368	-1.11594	-0.905024	-0.959877	-1.42908	-0.548893
O00193	O00193	SMAP_HUMAN	SMAP	Small acidic protein					0.225453	0.699969	0.164354	0.561111	0.0352769	0.961485	0.0286235	0.102127	-0.488656	-1.15456	0.0920401	-0.91047	-0.411191	-0.366944	-0.756863	-0.269234	-0.644016	-0.716288	-0.419735	-0.567113
Q8WV74	Q8WV74	NUDT8_HUMAN	NUDT8	Mitochondrial coenzyme A diphosphatase NUDT8	+	CK2i_DMSO			1.90806	0.048545	1.02914	3.53067	0.143062	0.844235	0.2207	0.376717	-2.45935	-1.83307	-3.07641	-1.89117	-1.31938	-1.27243	-1.22293	-1.32871	-1.36328	-1.7092	-3.60121	-1.70351
Q8TB37	Q8TB37	NUBPL_HUMAN	NUBPL	Iron-sulfur protein NUBPL					0.149098	0.792553	0.105227	0.390839	0.0202186	0.976906	-0.0244886	-0.0594661	-1.99305	-1.06674	-1.58403	-0.810808	-1.18315	-1.38452	-1.29814	-1.16791	-1.06395	-1.26477	-2.31051	-0.913346
Q9UJS0	Q9UJS0	S2513_HUMAN	SLC25A13	Electrogenic aspartate/glutamate antiporter SLC25A13, mitochondrial	+	CK2i_DMSO			1.9141	0.0480794	0.95122	3.54215	1.02314	0.248649	0.59455	1.98162	-0.351136	0.0121651	0.187866	0.509128	1.12007	1.57435	0.751116	0.717369	1.09704	0.379319	0.168931	1.09093
Q12882	Q12882	DPYD_HUMAN	DPYD	Dihydropyrimidine dehydrogenase [NADP(+)]	+	CK2i_DMSO	+	TBK1i_DMSO	5.33198	0.000795079	-0.716475	-15.4464	6.64357	0.000724706	-0.778533	-25.7295	1.7058	1.59632	1.64605	1.70862	0.938337	0.847443	0.979979	1.02514	0.890299	0.920079	0.879894	0.852394
Q96LL9	Q96LL9	DJC30_HUMAN	DNAJC30	DnaJ homolog subfamily C member 30, mitochondrial					1.09713	0.167771	1.09344	2.10468	0.256186	0.734846	0.332	0.625965	-2.5486	-4.00514	-1.81122	-1.86349	-1.18764	-1.511	-1.57828	-1.57778	-1.80481	-2.35509	-2.42342	-2.31712
Q13242	Q13242	SRSF9_HUMAN	SRSF9	Serine/arginine-rich splicing factor 9	+	CK2i_DMSO	+	TBK1i_DMSO	5.17868	0.000844786	-1.05417	-14.5439	3.31326	0.0177264	-0.779756	-6.82385	3.40563	3.54055	3.26907	3.37742	2.27998	2.3403	2.47587	2.27984	2.5878	2.46616	2.90787	2.51181
P27824	P27824	CALX_HUMAN	CANX	Calnexin					1.72671	0.0633166	0.838409	3.19311	1.75614	0.0976193	0.928092	3.24696	0.683141	1.72182	1.32549	1.51877	2.15148	2.53022	2.00866	1.91249	2.46446	2.14219	1.78613	2.56881
Q6NUM9	Q6NUM9	RETST_HUMAN	RETSAT	All-trans-retinol 13,14-reductase					0.382823	0.537851	0.406064	0.877099	0.544425	0.486723	0.558906	1.17238	-2.38061	-3.90048	-2.12082	-2.02534	-2.5871	-1.84993	-2.18163	-2.18435	-2.35636	-1.93764	-2.33692	-1.56072
Q16626	Q16626	MEA1_HUMAN	MEA1	Male-enhanced antigen 1	+	CK2i_DMSO	+	TBK1i_DMSO	3.15421	0.00878441	-0.492174	-6.37329	3.73009	0.011576	-0.793849	-8.12893	-0.908519	-0.629388	-0.713087	-0.899262	-1.37718	-1.21999	-1.25332	-1.26846	-1.76911	-1.59888	-1.4691	-1.48856
Q8WWV3	Q8WWV3	RT4I1_HUMAN	RTN4IP1	Reticulon-4-interacting protein 1, mitochondrial					0.332822	0.585148	0.429311	0.78061	0.353398	0.642778	0.439407	0.820686	-3.67189	-1.43903	-1.9497	-1.53717	-1.1984	-1.78433	-1.87381	-2.02399	-1.45248	-1.74879	-2.05496	-1.58392
Q9P086	Q9P086	MED11_HUMAN	MED11	Mediator of RNA polymerase II transcription subunit 11					0.525512	0.427035	0.460906	1.13885	0.0932358	0.895104	0.105499	0.255599	-2.95771	-4.37761	-2.92043	-2.86924	-3.14456	-3.07373	-2.63819	-2.42488	-3.22161	-3.3244	-2.6343	-3.52268
Q8IYU8	Q8IYU8	MICU2_HUMAN	MICU2	Calcium uptake protein 2, mitochondrial					1.76419	0.0598508	0.713977	3.26175	1.25215	0.184178	0.532054	2.36427	-1.87224	-2.56256	-1.59249	-1.75385	-1.15245	-1.2077	-1.3705	-1.19458	-1.26377	-1.4214	-1.60188	-1.36586
Q9H4B0	Q9H4B0	OSGL1_HUMAN	OSGEPL1	tRNA N6-adenosine threonylcarbamoyltransferase, mitochondrial					1.46326	0.0941976	0.446295	2.72499	0.345949	0.650952	0.192273	0.806239	-1.08485	-1.17134	-0.752552	-0.52596	-0.309409	-0.596822	-0.496523	-0.346763	-0.547599	-0.619061	-1.22658	-0.37237
Q86WA6	Q86WA6	BPHL_HUMAN	BPHL	Valacyclovir hydrolase					0.449083	0.482894	0.311821	1.00079	0.0721822	0.91757	-0.103351	-0.201625	-0.544516	0.711848	0.54408	0.740587	0.848962	0.570189	0.62264	0.657492	0.782174	0.512175	-0.9631	0.707346
Q6IN84	Q6IN84	MRM1_HUMAN	MRM1	rRNA methyltransferase 1, mitochondrial					0.547015	0.411984	0.367505	1.17696	0.00228273	0.997604	-0.00368345	-0.00684868	-1.26675	-0.221688	0.122425	-0.113293	0.135998	-0.126232	0.0111566	-0.0302134	0.108252	-0.0591474	-1.69049	0.147339
P51668;Q9Y2X8	P51668;Q9Y2X8	UB2D1_HUMAN;UB2D4_HUMAN	UBE2D1;UBE2D4	Ubiquitin-conjugating enzyme E2 D1					0.405494	0.518249	0.461628	0.919907	0.387787	0.612062	0.462968	0.886519	0.400807	-1.16461	1.15271	0.669583	0.699419	0.781244	0.755837	0.6685	1.05017	0.615291	0.377503	0.867394
Q3MIT2	Q3MIT2	PUS10_HUMAN	PUS10	tRNA pseudouridine synthase Pus10					0.0913524	0.866236	0.126506	0.250845	0.528964	0.498044	0.59357	1.14498	-4.04965	-5.03046	-3.1002	-3.03532	-3.71883	-3.74929	-4.0612	-3.18029	-3.58542	-2.99116	-2.70032	-3.56446
P13051	P13051	UNG_HUMAN	UNG	Uracil-DNA glycosylase					1.47442	0.0927227	0.36049	2.74436	0.35843	0.638615	0.100934	0.830405	-1.27243	-1.63892	-1.6741	-1.40814	-1.17255	-1.33707	-1.14149	-0.90052	-1.22167	-1.33999	-1.45908	-1.56911
Q3SY69	Q3SY69	AL1L2_HUMAN	ALDH1L2	Mitochondrial 10-formyltetrahydrofolate dehydrogenase	+	CK2i_DMSO			2.98978	0.0109224	0.98636	5.93209	0.545415	0.48646	0.456006	1.17413	-1.05987	-0.59868	-0.544127	-0.305984	0.498928	0.241536	0.342525	0.353794	0.254552	-0.0128179	-1.21654	0.29017
O15382	O15382	BCAT2_HUMAN	BCAT2	Branched-chain-amino-acid aminotransferase, mitochondrial					1.213	0.140013	0.645286	2.2984	0.0593026	0.93294	0.0704178	0.167654	-0.278172	0.762999	0.901252	0.809134	1.24616	1.11202	1.12477	1.29341	0.897086	0.911808	-0.325434	0.993424
Q96N64	Q96N64	PWP2A_HUMAN	PWWP2A	PWWP domain-containing protein 2A					0.779876	0.282797	0.68326	1.5764	0.686371	0.397682	0.598815	1.41832	-2.41553	-4.13591	-2.40677	-2.69378	-2.58588	-2.25221	-1.97706	-2.1038	-2.24482	-2.1074	-2.50727	-2.39724
Q8IXF0	Q8IXF0	NPAS3_HUMAN	NPAS3	Neuronal PAS domain-containing protein 3	+	CK2i_DMSO	+	TBK1i_DMSO	2.55864	0.0195751	-0.667986	-4.8812	3.28435	0.0181894	-0.798665	-6.74015	-2.86547	-2.76129	-2.64161	-2.73997	-3.79093	-3.19299	-3.34788	-3.34848	-3.7639	-3.34701	-3.71369	-3.3784
Q9Y673	Q9Y673	ALG5_HUMAN	ALG5	Dolichyl-phosphate beta-glucosyltransferase	+	CK2i_DMSO			2.22339	0.0308836	0.687937	4.15483	2.12483	0.0650875	0.839843	3.95415	-3.50964	-3.01553	-3.12079	-2.8667	-2.40034	-2.24049	-2.68684	-2.43326	-2.17597	-2.58109	-2.51443	-1.88182
Q8TBF4	Q8TBF4	ZCRB1_HUMAN	ZCRB1	Zinc finger CCHC-type and RNA-binding motif-containing protein 1					0.0403538	0.939456	-0.0154171	-0.116223	0.107648	0.879461	0.0375696	0.291529	-1.9155	-2.05007	-1.55987	-1.90405	-1.97478	-1.83867	-2.02063	-1.65707	-1.65605	-1.87919	-1.74489	-1.99908
Q9H6J7	Q9H6J7	CSTP1_HUMAN	CSTPP1	Centriolar satellite-associated tubulin polyglutamylase complex regulator 1					0.201071	0.728967	0.277484	0.508273	0.376529	0.621556	0.481916	0.865116	-1.90408	-3.55942	-1.33384	-1.30892	-1.90595	-1.57174	-2.04279	-1.47584	-1.36765	-1.14571	-1.77009	-1.89514
P23434	P23434	GCSH_HUMAN	GCSH	Glycine cleavage system H protein, mitochondrial					1.64689	0.0708864	0.594078	3.04875	0.0767135	0.913311	0.0725645	0.213399	1.62498	1.46421	2.1866	2.2028	2.44106	2.3964	2.43502	2.58243	2.19747	2.20298	1.09873	2.26968
Q8IVH2	Q8IVH2	FOXP4_HUMAN	FOXP4	Forkhead box protein P4	+	CK2i_DMSO			2.05499	0.039194	0.708241	3.81513	0.132721	0.853688	0.066337	0.352269	-3.45142	-3.73705	-3.93597	-3.29364	-3.19515	-2.89659	-2.8731	-2.62028	-3.67661	-3.81065	-3.32233	-3.34315
Q8WVM0	Q8WVM0	TFB1M_HUMAN	TFB1M	Dimethyladenosine transferase 1, mitochondrial	+	CK2i_DMSO			2.25315	0.0297225	0.498565	4.21651	0.525743	0.500639	0.312876	1.13926	-0.590188	-0.67942	-0.374829	-0.184167	0.152089	0.0494547	-0.0154939	-0.0203943	0.227215	-0.193647	-0.836536	0.225869
P55083	P55083	MFAP4_HUMAN	MFAP4	Microfibril-associated glycoprotein 4					0.49553	0.447556	0.4466	1.0852	0.155211	0.83142	0.164802	0.405028	-0.969968	-1.51168	0.396887	-0.651438	-0.449163	-0.226132	-0.261982	-0.0125237	-0.666108	-0.492672	-0.561583	-0.356628
P50402	P50402	EMD_HUMAN	EMD	Emerin					1.70667	0.0652754	0.797886	3.15665	1.53615	0.128061	0.851751	2.85222	-1.60514	-0.618173	-0.646322	-0.666731	-0.133256	0.144322	-0.171711	-0.18418	0.257866	-0.410053	-0.257864	0.280688
Q15005	Q15005	SPCS2_HUMAN	SPCS2	Signal peptidase complex subunit 2					1.39815	0.104604	0.654128	2.6126	1.95373	0.0782158	0.96889	3.61796	-1.97367	-1.38678	-1.21632	-1.00115	-0.712309	-0.358779	-0.944267	-0.946051	-0.189854	-0.655354	-0.767878	-0.089272
Q8TBZ8	Q8TBZ8	ZN564_HUMAN	ZNF564	Zinc finger protein 564					0.141661	0.80162	0.217806	0.373426	0.133266	0.853362	0.217211	0.353566	-3.57532	-5.47856	-3.24945	-4.82487	-3.48389	-4.714	-3.90924	-4.14985	-3.67974	-3.81454	-5.02447	-3.74061
P11166	P11166	GTR1_HUMAN	SLC2A1	Solute carrier family 2, facilitated glucose transporter member 1	+	CK2i_DMSO			1.96067	0.0450012	1.10686	3.63132	0.750616	0.36416	0.510907	1.52717	-0.559703	-1.46681	-1.76812	-0.993008	0.176852	0.140825	-0.239609	-0.43827	-0.156369	-1.08156	-0.59439	-0.911702
Q86VR2	Q86VR2	RETR3_HUMAN	RETREG3	Reticulophagy regulator 3					1.11099	0.164136	0.59162	2.12777	1.88579	0.0838975	0.853309	3.48845	-0.134813	-0.514692	0.573179	0.273928	0.617638	0.465948	0.424069	1.05643	0.877499	1.00322	0.74771	0.982409
Q96CU9	Q96CU9	FXRD1_HUMAN	FOXRED1	FAD-dependent oxidoreductase domain-containing protein 1					1.68289	0.0676725	0.626561	3.11356	0.321475	0.674546	0.306914	0.758269	-0.989363	-0.500585	-0.392903	-0.0720406	0.323912	0.139008	0.0544267	0.0340052	0.327412	-0.157233	-1.20036	0.302944
Q3MHD2	Q3MHD2	LSM12_HUMAN	LSM12	Protein LSM12					0.905277	0.22906	0.395682	1.78581	0.833534	0.325358	0.365051	1.66626	0.910616	0.266182	1.28855	0.94314	1.1374	1.16245	1.29577	1.39559	1.16115	1.20898	1.13702	1.36154
Q9NQH7	Q9NQH7	XPP3_HUMAN	XPNPEP3	Xaa-Pro aminopeptidase 3					0.310932	0.606959	0.135004	0.737351	0.0780465	0.912266	-0.0722183	-0.216846	-0.799179	-0.159123	-0.130566	0.0221729	-0.14431	-0.080575	-0.179887	-0.121907	-0.0978584	-0.212923	-1.15191	0.107124
P63279	P63279	UBC9_HUMAN	UBE2I	SUMO-conjugating enzyme UBC9	+	CK2i_DMSO	+	TBK1i_DMSO	5.11611	0.000872435	-0.926949	-14.1902	3.16225	0.0201923	-0.81378	-6.39546	2.17867	2.18154	1.96987	2.26218	1.19483	1.27008	1.1871	1.23244	1.51373	1.23945	1.51857	1.06539
Q7L311	Q7L311	ARMX2_HUMAN	ARMCX2	Armadillo repeat-containing X-linked protein 2					1.56646	0.0798927	0.752012	2.90559	1.53933	0.127732	0.854972	2.85781	-1.95527	-1.35991	-1.54315	-0.922701	-0.401591	-0.492722	-1.00008	-0.878592	-0.102705	-0.862472	-1.00537	-0.390602
O75880	O75880	SCO1_HUMAN	SCO1	Protein SCO1 homolog, mitochondrial	+	CK2i_DMSO			2.24824	0.0298754	1.03487	4.2063	0.0171979	0.979653	-0.0188097	-0.0507472	-1.61932	-0.780166	-1.07388	-0.860888	0.334107	0.0271883	-0.419623	-0.136468	-0.409812	-1.26506	-1.90274	-0.831886
P52799	P52799	EFNB2_HUMAN	EFNB2	Ephrin-B2					0.665487	0.340837	0.335382	1.38266	0.170554	0.816095	0.164166	0.440179	-3.23783	-3.73972	-2.82248	-3.63722	-2.77506	-2.89518	-3.08758	-3.33792	-2.67188	-3.08738	-2.93633	-4.085
O95563	O95563	MPC2_HUMAN	MPC2	Mitochondrial pyruvate carrier 2					1.57688	0.0787211	0.932951	2.92402	0.486499	0.52931	0.481584	1.06892	-3.66772	-3.2191	-2.78163	-3.12668	-2.46351	-1.52837	-2.31954	-2.75191	-1.92226	-3.00042	-3.74545	-2.20067
P52655	P52655	TF2AA_HUMAN	GTF2A1	Transcription initiation factor IIA subunit 1					1.11521	0.163142	0.813448	2.1348	0.181917	0.804794	0.171006	0.465807	0.647989	-0.280215	-1.12223	-0.439901	0.353191	0.354718	0.824154	0.527369	-0.216612	-0.137884	-0.00851202	-0.147329
Q9Y619	Q9Y619	ORNT1_HUMAN	SLC25A15	Mitochondrial ornithine transporter 1					1.56451	0.0801213	0.662248	2.90215	0.800117	0.340603	0.28463	1.61035	-0.974568	-1.66805	-1.15855	-1.34476	-0.619808	-0.157515	-0.988993	-0.730618	-0.956557	-1.25787	-0.790555	-1.00242
Q9BPW8	Q9BPW8	NIPS1_HUMAN	NIPSNAP1	Protein NipSnap homolog 1					0.882162	0.238098	0.584665	1.74735	0.00750933	0.991851	0.0133666	0.0223967	1.07964	2.09051	2.2656	2.64461	2.65581	2.59996	2.57491	2.58833	2.6885	2.13414	0.604473	2.7067
Q8NAF0	Q8NAF0	ZN579_HUMAN	ZNF579	Zinc finger protein 579					0.520529	0.430189	0.372281	1.12997	0.591873	0.454775	0.43843	1.25563	0.264703	-1.31674	-0.382617	-0.62492	-0.0244336	-0.221598	-0.186988	-0.137432	0.0280304	-0.0707488	0.156261	-0.419399
P04843	P04843	RPN1_HUMAN	RPN1	Dolichyl-diphosphooligosaccharide--protein glycosyltransferase subunit 1					1.71946	0.0638656	0.642471	3.17989	1.41374	0.150033	0.693608	2.63941	0.801253	1.5513	1.05866	1.34671	1.81671	2.16311	1.73136	1.61663	1.93567	1.68069	1.48352	2.43249
Q8NF37	Q8NF37	PCAT1_HUMAN	LPCAT1	Lysophosphatidylcholine acyltransferase 1	+	CK2i_DMSO			2.36438	0.0253919	1.13981	4.45168	1.18715	0.200845	0.661633	2.25503	-2.85914	-2.01439	-2.29419	-1.79596	-1.09016	-0.789002	-1.22641	-1.29887	-1.51912	-1.80776	-1.90054	-1.08973
Q96S19	Q96S19	MTL26_HUMAN	METTL26	Methyltransferase-like 26	+	CK2i_DMSO	+	TBK1i_DMSO	3.95129	0.00310161	-0.797477	-8.90342	3.14549	0.0206234	-0.815091	-6.34927	-2.08012	-2.19809	-2.00605	-2.36469	-3.04687	-3.01988	-2.906	-2.86612	-2.97203	-3.04507	-2.70343	-3.18879
Q8WZ19	Q8WZ19	BACD1_HUMAN	KCTD13	BTB/POZ domain-containing adapter for CUL3-mediated RhoA degradation protein 1					0.00524054	0.991576	-0.0115325	-0.01567	0.104908	0.882439	0.25072	0.284759	-5.17474	-3.1804	-5.43144	-5.97848	-4.88529	-5.1781	-5.86402	-3.88378	-4.00445	-6.55941	-3.8089	-4.38943
Q9Y2W6	Q9Y2W6	TDRKH_HUMAN	TDRKH	Tudor and KH domain-containing protein					0.70252	0.320926	0.466293	1.44579	1.45161	0.142974	0.799697	2.7048	-2.80424	-2.98265	-1.98284	-1.83792	-1.74036	-1.6657	-2.03364	-2.30277	-1.60179	-1.71543	-1.68175	-1.40988
Q5T9C2	Q5T9C2	EEIG1_HUMAN	EEIG1	Early estrogen-induced gene 1 protein					0.0615623	0.907674	0.0609945	0.17367	0.94066	0.277894	0.562209	1.84463	-3.37272	-3.48229	-3.43263	-4.29768	-3.75862	-4.19963	-3.50055	-2.88254	-3.42394	-3.30886	-2.47194	-3.13175
Q9NPI0	Q9NPI0	TM138_HUMAN	TMEM138	Transmembrane protein 138					0.913084	0.22667	1.01748	1.79879	0.747826	0.365333	0.714709	1.52246	-3.43684	-4.96877	-4.96018	-4.3405	-3.07267	-2.33168	-4.12771	-4.10432	-2.85713	-3.96457	-3.78575	-4.24
Q9BV68	Q9BV68	RN126_HUMAN	RNF126	E3 ubiquitin-protein ligase RNF126					0.305574	0.612486	0.375221	0.726659	0.0831783	0.906138	0.122323	0.230045	-0.442304	-2.89694	-1.82713	-1.57543	-1.33826	-1.41206	-0.985792	-1.50482	-1.88859	-1.29486	-1.24467	-1.8244
O96008	O96008	TOM40_HUMAN	TOMM40	Mitochondrial import receptor subunit TOM40 homolog	+	CK2i_DMSO			2.48333	0.0217759	1.05637	4.71173	1.8239	0.0908344	0.7155	3.37226	0.2113	0.370585	0.505926	0.882177	1.5029	2.04683	1.27287	1.37288	1.47022	0.953619	0.920579	1.48757
O14925	O14925;Q5SRD1	TIM23_HUMAN	TIMM23	Mitochondrial import inner membrane translocase subunit Tim23	+	CK2i_DMSO			2.04816	0.0394783	0.979618	3.80166	0.0722126	0.91757	0.0741464	0.201704	-2.70318	-2.47454	-2.26911	-1.78515	-1.33051	-0.854303	-1.53357	-1.59513	-1.64588	-2.91401	-2.6062	-1.76931
P56134	P56134	ATPK_HUMAN	ATP5MF	ATP synthase subunit f, mitochondrial	+	CK2i_DMSO			1.94486	0.046146	0.967916	3.60094	0.596528	0.45252	0.346495	1.26373	1.12671	0.931571	1.12023	1.41222	2.12265	2.81602	1.82602	1.6977	1.89914	1.26494	0.880832	1.93179
O75964	O75964	ATP5L_HUMAN	ATP5MG	ATP synthase subunit g, mitochondrial	+	CK2i_DMSO			2.44869	0.0226444	0.831524	4.63506	0.00950716	0.989251	-0.00799763	-0.028292	-0.498715	-0.589931	-0.301726	-0.177901	0.512691	0.840954	0.167422	0.236754	0.0346546	-0.634899	-1.04326	0.0432429
Q96HP4	Q96HP4	OXND1_HUMAN	OXNAD1	Oxidoreductase NAD-binding domain-containing protein 1					1.5576	0.0808821	0.883842	2.88996	0.0849383	0.90466	0.103707	0.234547	-2.87686	-1.88745	-1.71729	-1.53814	-0.94671	-1.14609	-1.14329	-1.24828	-1.33112	-1.81758	-2.83045	-1.62576
P49842	P49842	STK19_HUMAN	STK19	Serine/threonine-protein kinase 19					1.12278	0.161527	0.532396	2.14742	0.303163	0.691217	0.215487	0.721835	-2.20064	-3.38462	-2.7207	-2.92071	-2.17057	-2.32152	-2.27675	-2.32824	-2.2414	-2.35719	-2.87212	-2.89401
Q16891	Q16891	MIC60_HUMAN	IMMT	MICOS complex subunit MIC60					1.49546	0.089496	0.792974	2.78099	0.0707523	0.919643	0.0715622	0.197891	0.297342	1.32388	1.05679	1.40067	2.15025	1.90475	1.6026	1.59299	1.41912	1.03193	0.381906	1.53198
Q9NZA1	Q9NZA1;Q96NY7	CLIC5_HUMAN	CLIC5	Chloride intracellular channel protein 5					1.11176	0.163991	0.612761	2.12905	0.478736	0.535726	0.331331	1.05487	-1.06665	-2.29066	-1.11797	-1.42354	-0.970362	-0.793559	-0.927402	-0.756452	-1.00583	-0.839774	-1.28239	-1.4455
Q9BRR6	Q9BRR6	ADPGK_HUMAN	ADPGK	ADP-dependent glucokinase					1.10826	0.164804	0.468735	2.12321	1.29768	0.173626	0.522121	2.44124	0.685301	-0.0767517	0.881966	0.407299	0.887532	0.854502	0.865998	1.16472	1.06884	1.00747	1.05808	0.851904
Q9Y3B7	Q9Y3B7	RM11_HUMAN	MRPL11	Large ribosomal subunit protein uL11m					1.66846	0.0688629	0.640114	3.08753	0.177671	0.809253	0.171024	0.456269	1.0281	1.70148	1.75662	1.93908	2.41407	2.22258	2.16843	2.18066	2.22418	1.92845	0.842754	2.11399
Q12962	Q12962	TAF10_HUMAN	TAF10	Transcription initiation factor TFIID subunit 10	+	CK2i_DMSO	+	TBK1i_DMSO	2.25043	0.0298138	-0.725045	-4.21086	2.93971	0.0269657	-0.817467	-5.80244	-1.38483	-0.936968	-1.22975	-1.39966	-2.16168	-2.22575	-1.6993	-1.76467	-2.27696	-2.1325	-1.90354	-1.90809
Q9BYD1	Q9BYD1	RM13_HUMAN	MRPL13	Large ribosomal subunit protein uL13m					0.799952	0.273093	0.582592	1.61008	0.0350672	0.961671	-0.0706347	-0.101542	-0.6854	0.551003	0.684894	0.90526	1.08452	0.995812	0.852756	0.853037	1.0256	0.576354	-1.4679	1.03917
Q8TDC3	Q8TDC3	BRSK1_HUMAN	BRSK1	Serine/threonine-protein kinase BRSK1					0.636581	0.356617	0.459344	1.33305	1.08314	0.229881	0.746287	2.08138	-3.61566	-4.70012	-3.59935	-4.73519	-4.03254	-3.68615	-3.41641	-3.67784	-3.69702	-3.64236	-3.32291	-3.00288
P18085	P18085	ARF4_HUMAN	ARF4	ADP-ribosylation factor 4	+	CK2i_DMSO			2.78885	0.0142048	1.18588	5.42435	1.13525	0.213295	0.571996	2.16823	3.45738	2.91023	2.71405	2.86522	4.56338	4.2266	3.98574	3.91469	3.46545	3.87984	3.88118	3.0084
Q86WV6	Q86WV6	STING_HUMAN	STING1	Stimulator of interferon genes protein					0.69104	0.326681	0.710323	1.42627	1.01155	0.252755	0.97744	1.96236	-3.53288	-1.53443	-1.80371	-1.51261	-1.54316	-1.14433	-1.22236	-1.63249	-0.939212	-1.12576	-1.4539	-0.954993
Q9UGP8	Q9UGP8	SEC63_HUMAN	SEC63	Translocation protein SEC63 homolog					0.797354	0.274278	0.519381	1.60572	1.34034	0.164309	0.83797	2.51372	-3.47743	-2.2255	-2.92338	-2.5613	-2.45222	-1.75119	-2.56512	-2.34156	-2.07893	-2.02934	-2.33006	-1.3974
Q9BWT7	Q9BWT7	CAR10_HUMAN	CARD10	Caspase recruitment domain-containing protein 10					0.121119	0.828845	0.0695601	0.32443	0.228247	0.760909	0.187995	0.567085	-4.32249	-4.96208	-4.3786	-5.04485	-4.52792	-4.88461	-4.60259	-4.41466	-3.91698	-4.57445	-4.26616	-5.19845
O75208	O75208	COQ9_HUMAN	COQ9	Ubiquinone biosynthesis protein COQ9, mitochondrial					0.450165	0.482085	0.320574	1.00278	0.0110568	0.988265	0.0176281	0.0328467	-0.736278	-0.00450325	0.490619	0.693806	0.476927	0.433558	0.343732	0.471721	0.617001	0.284604	-1.13463	0.747182
Q8TD30	Q8TD30	ALAT2_HUMAN	GPT2	Alanine aminotransferase 2					0.947077	0.214498	0.455154	1.85529	0.0945128	0.893666	-0.114061	-0.258815	-1.34929	-0.454817	-0.425415	-0.331141	-0.0478702	-0.33213	-0.141878	-0.218164	-0.37673	-0.480873	-1.86157	-0.297731
O00479	O00479	HMGN4_HUMAN	HMGN4	High mobility group nucleosome-binding domain-containing protein 4					0.0290627	0.954907	0.0913312	0.0846798	0.345073	0.65204	0.789045	0.804536	-2.9302	-3.69563	-6.49859	-6.17811	-4.24935	-3.31515	-6.13338	-5.23931	-3.37806	-3.83049	-3.69597	-5.24183
Q9Y3A6	Q9Y3A6	TMED5_HUMAN	TMED5	Transmembrane emp24 domain-containing protein 5					1.62109	0.0737037	0.626519	3.00259	1.23931	0.187514	0.460682	2.34263	0.358168	-0.313943	-0.481201	-0.26757	0.728086	0.298333	0.4525	0.32261	0.418416	0.218207	0.380325	0.121235
P13521	P13521	SCG2_HUMAN	SCG2	Secretogranin-2	+	CK2i_DMSO	+	TBK1i_DMSO	3.80218	0.00372889	-1.0271	-8.37466	2.86786	0.028783	-0.82262	-5.62007	2.42532	2.95136	2.54868	2.53266	1.4811	1.57246	1.67378	1.62228	1.6472	1.68821	2.04697	1.78517
Q15113	Q15113	PCOC1_HUMAN	PCOLCE	Procollagen C-endopeptidase enhancer 1			+	TBK1i_DMSO	0.158865	0.781003	-0.0567741	-0.413458	3.10506	0.0221005	-0.824986	-6.23885	2.79404	2.29104	2.83843	2.75534	2.59994	2.50185	2.59944	2.75052	1.81679	1.94878	1.82508	1.78824
Q86Y79	Q86Y79	PTH_HUMAN	PTRH1	Peptidyl-tRNA hydrolase					0.551418	0.408732	0.253533	1.18473	0.106995	0.880106	0.0975817	0.289918	-3.23524	-2.61041	-2.33719	-2.35314	-2.31925	-2.32899	-2.49916	-2.37443	-2.30831	-2.47392	-3.2868	-2.07661
A6NCW0;A8MUK1;C9J2P7;C9JJH3;C9JLJ4;C9JPN9;C9JVI0;D6R901;D6R9N7;D6RA61;D6RBQ6;D6RCP7;D6RJB6;Q0WX57;Q7RTZ2	C9JJH3;D6RCP7;Q0WX57;C9JVI0;A8MUK1;D6RBQ6;D6RJB6;C9J2P7;D6R901;C9JLJ4;D6R9N7;C9JPN9;A6NCW0;Q7RTZ2;D6RA61	U17L1_HUMAN;U17L3_HUMAN;U17L5_HUMAN;U17LA_HUMAN;U17LB_HUMAN;U17LD_HUMAN;U17LF_HUMAN;U17LH_HUMAN;U17LI_HUMAN;U17LJ_HUMAN;U17LK_HUMAN;U17LL_HUMAN;U17LM_HUMAN;U17LO_HUMAN;UL17C_HUMAN	USP17L1;USP17L10;USP17L11;USP17L12;USP17L13;USP17L15;USP17L17;USP17L18;USP17L19;USP17L20;USP17L21;USP17L22;USP17L3;USP17L30;USP17L5	Ubiquitin carboxyl-terminal hydrolase 17-like protein 3					0.0838751	0.876444	-0.0624858	-0.231829	0.22439	0.76462	0.168601	0.558834	-4.09548	-3.39952	-4.16437	-4.03285	-3.83177	-3.88551	-4.5771	-3.64778	-3.26802	-3.40727	-4.08891	-4.25362
Q8WUZ0	Q8WUZ0	BCL7C_HUMAN	BCL7C	B-cell CLL/lymphoma 7 protein family member C			+	TBK1i_DMSO	1.82522	0.054483	-0.334536	-3.37473	2.93762	0.0270199	-0.847537	-5.79707	0.678064	0.987932	0.944008	0.728062	0.358786	0.443078	0.642565	0.555491	-0.267337	-0.176492	0.252836	0.13891
Q9UBX3	Q9UBX3	DIC_HUMAN	SLC25A10	Mitochondrial dicarboxylate carrier					1.56445	0.0801213	0.735237	2.90205	0.807067	0.337986	0.389958	1.622	-1.70953	-1.60087	-1.33136	-0.987967	-0.49593	-0.312104	-1.21899	-0.661751	-0.787869	-1.18916	-1.4333	-0.659571
Q8WWB7	Q8WWB7	GLMP_HUMAN	GLMP	Glycosylated lysosomal membrane protein					1.14273	0.15608	0.523059	2.18072	1.96091	0.0777221	0.765543	3.63177	-1.89274	-2.50605	-1.50698	-1.96401	-1.75671	-1.45867	-1.15544	-1.40672	-1.21587	-1.32691	-1.13126	-1.13358
Q9BVV7	Q9BVV7	TIM21_HUMAN	TIMM21	Mitochondrial import inner membrane translocase subunit Tim21					1.18056	0.147078	0.817648	2.24399	0.584213	0.460022	0.431797	1.24227	-4.07535	-3.01814	-2.78976	-2.72111	-2.55217	-1.78426	-2.52852	-2.46882	-2.57396	-2.96446	-2.96621	-2.37255
Q6P1X6	Q6P1X6	CH082_HUMAN	C8orf82	UPF0598 protein C8orf82					0.524556	0.427462	0.496578	1.13714	0.0128282	0.985922	-0.0280319	-0.0380346	-2.06744	-0.619129	-0.416456	-0.147027	-0.224928	-0.554756	-0.250952	-0.233101	-0.231748	-0.397255	-2.62867	-0.104502
P13196	P13196	HEM1_HUMAN	ALAS1	5-aminolevulinate synthase, non-specific, mitochondrial					0.746523	0.298476	0.289783	1.52026	0.5759	0.465266	-0.520561	-1.22774	-3.07814	-2.5126	-2.27936	-2.6187	-2.12471	-2.55787	-2.37062	-2.27647	-2.75319	-2.9241	-4.29402	-2.59973
Q9H3Y8	Q9H3Y8	PPDPF_HUMAN	PPDPF	Pancreatic progenitor cell differentiation and proliferation factor					0.154542	0.786689	0.111277	0.403481	0.0867712	0.902042	0.0764018	0.239221	-2.82392	-3.64878	-2.7633	-3.23424	-3.54494	-2.7423	-2.80713	-2.93076	-3.7657	-2.74448	-2.90461	-2.74983
Q9H0C5	Q9H0C5	BTBD1_HUMAN	BTBD1	BTB/POZ domain-containing protein 1					0.912158	0.226886	0.320054	1.79725	0.00874022	0.990177	-0.00406849	-0.0260319	-3.84263	-3.33655	-3.18499	-3.40511	-3.23937	-3.09533	-3.32517	-2.82918	-3.55352	-3.48545	-3.49654	-3.25003
P04181	P04181	OAT_HUMAN	OAT	Ornithine aminotransferase, mitochondrial					1.67077	0.0687093	0.959702	3.09169	0.00792446	0.991318	0.0128247	0.0236239	1.31838	2.33446	2.42898	2.73762	3.28068	3.10936	3.10983	3.15837	2.77134	2.37845	0.908585	2.81237
O95497	O95497	VNN1_HUMAN	VNN1	Pantetheinase					0.228874	0.69605	0.172601	0.568422	0.985662	0.26126	0.595638	1.91937	-2.08032	-1.36887	-1.66959	-1.20314	-0.974725	-2.00971	-1.54426	-1.10282	-0.780324	-0.401665	-1.28236	-1.47502
Q9BQ95	Q9BQ95	ECSIT_HUMAN	ECSIT	Evolutionarily conserved signaling intermediate in Toll pathway, mitochondrial					1.23714	0.13519	0.727484	2.33899	0.156929	0.830091	0.173357	0.408996	-1.58297	-0.71208	-0.404531	-0.196671	0.00592184	-0.0503616	-0.109717	0.167839	-0.0160522	-0.6698	-1.32919	-0.187786
O43439	O43439	MTG8R_HUMAN	CBFA2T2	Protein CBFA2T2					0.180287	0.754632	-0.140535	-0.462149	0.443018	0.565234	0.275792	0.989643	-2.37941	-3.21078	-2.17354	-2.07687	-2.86799	-2.22509	-2.86959	-2.44007	-2.40195	-2.32143	-2.05119	-1.96287
Q5JU69	Q5JU69	TOR2A_HUMAN	TOR2A	Torsin-2A					1.3501	0.11303	0.523889	2.53035	2.0254	0.0724973	0.736881	3.75698	0.253956	-0.255444	0.596077	-0.078763	0.445548	0.641732	0.655488	0.868615	0.982141	0.903211	0.86029	0.717707
O75489	O75489	NDUS3_HUMAN	NDUFS3	NADH dehydrogenase [ubiquinone] iron-sulfur protein 3, mitochondrial	+	CK2i_DMSO			2.39566	0.0244038	0.892864	4.51919	0.273512	0.718187	0.235903	0.661752	1.25685	1.65605	1.67962	2.20542	2.66503	2.54896	2.52007	2.63533	2.41868	2.0538	1.06789	2.20118
Q07002	Q07002	CDK18_HUMAN	CDK18	Cyclin-dependent kinase 18					0.447074	0.484521	-0.315564	-0.997103	0.046096	0.949883	0.0391723	0.132001	-3.33055	-3.89359	-3.92512	-3.13795	-4.62021	-3.70731	-3.66022	-3.56173	-2.9102	-3.68002	-3.94335	-3.59695
Q02978	Q02978	M2OM_HUMAN	SLC25A11	Mitochondrial 2-oxoglutarate/malate carrier protein					1.30967	0.120283	0.985976	2.46157	0.625058	0.432763	0.550055	1.31318	-1.46641	-0.305734	-0.768064	-0.0902195	0.127507	1.10005	0.127786	-0.0418692	0.295664	-0.571325	-0.631278	0.476726
Q9Y385	Q9Y385	UB2J1_HUMAN	UBE2J1	Ubiquitin-conjugating enzyme E2 J1					1.67957	0.0680087	1.03624	3.10756	1.88574	0.0838975	1.16949	3.48834	-4.86254	-3.73714	-3.65933	-4.18977	-3.27172	-2.88533	-2.65815	-3.48864	-2.39576	-3.12739	-3.2563	-2.99138
Q96E29	Q96E29	MTEF3_HUMAN	MTERF3	Transcription termination factor 3, mitochondrial					1.81129	0.0555249	0.812511	3.3488	0.141497	0.844878	0.160839	0.373039	-1.89406	-1.0407	-1.20721	-0.817998	-0.256841	-0.58221	-0.49272	-0.378147	-0.630544	-0.966945	-2.13834	-0.580779
Q96RR1	Q96RR1	PEO1_HUMAN	TWNK	Twinkle mtDNA helicase	+	CK2i_DMSO			3.20888	0.00817579	1.16948	6.52542	1.1909	0.19987	0.523117	2.26131	-2.82174	-2.78994	-2.39606	-2.16602	-1.40055	-1.41884	-1.53543	-1.14102	-1.79135	-2.08514	-2.46962	-1.73518
Q9NRG7	Q9NRG7	D39U1_HUMAN	SDR39U1	Epimerase family protein SDR39U1					1.38218	0.107129	1.05293	2.5852	0.0688653	0.921964	-0.102856	-0.192949	-2.8699	-1.21093	-1.24532	-1.30227	-0.476089	-0.67662	-0.600304	-0.663695	-1.17922	-1.6038	-2.76538	-1.49144
Q9Y276	Q9Y276	BCS1_HUMAN	BCS1L	Mitochondrial chaperone BCS1	+	CK2i_DMSO			2.89141	0.0123843	0.910515	5.67939	0.218947	0.769406	0.13787	0.547137	-1.2401	-1.42244	-1.17288	-0.93653	-0.0596795	-0.222101	-0.640864	-0.207245	-0.62272	-0.947997	-1.71019	-0.93956
P10276	P10276	RARA_HUMAN	RARA	Retinoic acid receptor alpha					0.476115	0.461195	0.238906	1.05012	0.394676	0.606455	0.18974	0.899548	-3.26982	-3.91606	-3.0689	-3.25948	-3.42194	-3.07724	-3.25616	-2.80329	-3.4559	-2.97613	-3.11141	-3.21186
Q9Y2Z4	Q9Y2Z4	SYYM_HUMAN	YARS2	Tyrosine--tRNA ligase, mitochondrial	+	CK2i_DMSO			2.2492	0.0298754	0.79979	4.20829	0.725847	0.376719	0.439267	1.48533	-0.46219	-0.648151	0.186749	-0.125688	0.538864	0.556309	0.418438	0.636271	0.575159	0.186002	-0.473219	0.419846
Q96BD8	Q96BD8	SKA1_HUMAN	SKA1	Spindle and kinetochore-associated protein 1					1.06804	0.176697	0.465461	2.05626	0.428839	0.575973	0.202412	0.963447	-1.69968	-2.70959	-2.21219	-2.16076	-1.69961	-1.97758	-1.71527	-1.52791	-2.06431	-1.88606	-1.99017	-2.03202
Q9H668	Q9H668	STN1_HUMAN	STN1	CST complex subunit STN1					1.86389	0.0517416	0.748153	3.44715	0.725564	0.376857	0.350891	1.48486	-2.76724	-3.55554	-2.98335	-2.62788	-2.30398	-2.31802	-2.30426	-2.01514	-2.3425	-2.91221	-2.69815	-2.57759
Q3LIE5	Q3LIE5	ADPRM_HUMAN	ADPRM	Manganese-dependent ADP-ribose/CDP-alcohol diphosphatase					0.0375676	0.943402	0.0280285	0.108504	0.528809	0.498121	0.270175	1.14471	-2.66602	-3.09125	-2.03426	-2.5978	-2.89696	-2.33168	-2.70748	-2.3411	-2.26469	-2.18237	-2.26287	-2.59871
P30519	P30519	HMOX2_HUMAN	HMOX2	Heme oxygenase 2	+	CK2i_DMSO			2.06083	0.0388577	0.7984	3.82664	2.03769	0.0719344	0.756972	3.78107	-1.86663	-1.18266	-1.33267	-1.12533	-0.766599	-0.219715	-0.685478	-0.641906	-0.588887	-0.696161	-0.85247	-0.341893
P20226	P20226	TBP_HUMAN	TBP	TATA-box-binding protein					0.82361	0.262213	0.526105	1.64967	0.539944	0.490266	0.369182	1.16446	-0.539343	-1.88875	-0.623838	-0.824986	-0.405416	-0.598824	-0.477479	-0.290779	-0.538867	-0.54459	-0.55316	-0.763575
P62834	P62834;P61224	RAP1A_HUMAN	RAP1A	Ras-related protein Rap-1A					1.05669	0.179532	0.54254	2.03738	0.978526	0.264242	0.486019	1.90752	2.14915	1.60307	2.80123	2.37444	2.66935	3.04256	2.75645	2.62967	2.70473	2.73467	2.84244	2.59011
Q13542	Q13542	4EBP2_HUMAN	EIF4EBP2	Eukaryotic translation initiation factor 4E-binding protein 2	+	CK2i_DMSO	+	TBK1i_DMSO	3.6542	0.00472762	-1.08199	-7.87695	2.59783	0.0386919	-0.85438	-4.97094	0.0405645	-0.0181084	0.152366	-0.139194	-1.43128	-1.01686	-0.97269	-0.871512	-1.06491	-1.04455	-0.376522	-0.895909
Q9NZU0	Q9NZU0	FLRT3_HUMAN	FLRT3	Leucine-rich repeat transmembrane protein FLRT3					0.343567	0.575108	0.307333	0.801604	0.726636	0.376217	0.33506	1.48667	-5.00161	-5.03744	-4.45744	-4.52643	-5.26566	-4.57112	-3.55544	-4.40137	-4.27478	-4.21381	-4.27935	-4.91475
Q7LGC8	Q7LGC8	CHST3_HUMAN	CHST3	Carbohydrate sulfotransferase 3					1.39553	0.104926	0.996575	2.60811	1.37208	0.158291	0.978862	2.56792	-2.82011	-4.20787	-2.4899	-3.04891	-1.99814	-2.04885	-2.36165	-2.17186	-2.1202	-2.22056	-2.3353	-1.9753
P51553	P51553	IDH3G_HUMAN	IDH3G	Isocitrate dehydrogenase [NAD] subunit gamma, mitochondrial					1.22536	0.137558	0.701302	2.31916	0.0143599	0.983529	-0.0242516	-0.0425045	-0.310245	-0.0359745	0.836559	0.848784	1.17573	0.964409	0.981319	1.02287	0.94458	0.542069	-1.12396	0.879429
P84085	P84085	ARF5_HUMAN	ARF5	ADP-ribosylation factor 5	+	CK2i_DMSO			2.24544	0.0300056	0.949528	4.20048	1.67671	0.107018	0.744243	3.10241	4.79884	3.78087	4.57275	4.3485	5.40238	5.39219	5.15307	5.35144	5.0616	5.35362	5.18042	4.88229
Q9NPA0	Q9NPA0	EMC7_HUMAN	EMC7	ER membrane protein complex subunit 7					0.899163	0.231336	0.337274	1.77564	1.76345	0.0972313	0.535228	3.26038	-1.65905	-1.09035	-1.46281	-1.0627	-1.01225	-0.62814	-1.1218	-1.16362	-0.58769	-0.918245	-0.887293	-0.740768
Q86WW8	Q86WW8	COA5_HUMAN	COA5	Cytochrome c oxidase assembly factor 5	+	CK2i_DMSO	+	TBK1i_DMSO	2.23647	0.0304005	-0.547209	-4.18188	3.23192	0.0193378	-0.855847	-6.59039	0.152131	0.408854	-0.192343	0.0705233	-0.37496	-0.524035	-0.355642	-0.495034	-0.671707	-0.824957	-0.801013	-0.686546
Q5UCC4	Q5UCC4	EMC10_HUMAN	EMC10	ER membrane protein complex subunit 10					0.667543	0.339612	0.656001	1.38618	0.520111	0.504326	0.585473	1.12923	-5.02377	-3.66655	-2.8146	-4.20572	-3.15003	-3.17652	-3.54487	-3.21522	-3.30459	-3.82773	-3.50708	-2.72935
Q16649	Q16649	NFIL3_HUMAN	NFIL3	Nuclear factor interleukin-3-regulated protein					0.611199	0.372398	0.248957	1.28921	0.242858	0.748329	0.127438	0.598064	-4.83595	-4.44112	-5.00312	-4.27268	-4.57212	-4.44183	-4.41095	-4.13215	-4.87628	-4.3457	-4.50861	-4.31254
P60763	P60763	RAC3_HUMAN	RAC3	Ras-related C3 botulinum toxin substrate 3	+	CK2i_DMSO			2.3636	0.0254016	0.940307	4.45001	1.44031	0.145347	0.438493	2.68524	-1.68398	-2.24729	-1.83019	-1.7664	-0.781359	-0.538409	-1.22345	-1.22341	-1.4103	-1.46933	-1.19267	-1.70159
P15169	P15169	CBPN_HUMAN	CPN1	Carboxypeptidase N catalytic chain					1.46765	0.0938375	0.782898	2.7326	1.59591	0.119361	0.862339	2.95776	-2.22716	-2.99416	-1.80572	-2.07432	-1.55536	-1.79076	-1.46484	-1.1588	-1.75411	-1.06274	-1.39568	-1.43947
Q00987	Q00987	MDM2_HUMAN	MDM2	E3 ubiquitin-protein ligase Mdm2					0.701792	0.321165	0.503132	1.44455	0.449143	0.560164	0.320681	1.0009	-3.65921	-4.37264	-3.04002	-3.21462	-3.24466	-3.45677	-2.95252	-2.62002	-3.57703	-3.23054	-3.19554	-3.00066
Q8IY45	Q8IY45	AMN1_HUMAN	AMN1	Protein AMN1 homolog	+	CK2i_DMSO			2.43369	0.0231655	0.643207	4.60209	1.29589	0.174016	0.284518	2.4382	-3.60901	-3.44855	-3.43294	-3.86934	-2.70541	-3.14541	-3.04783	-2.88836	-3.37952	-3.14241	-3.30351	-3.39633
Q9BT30	Q9BT30	ALKB7_HUMAN	ALKBH7	Alpha-ketoglutarate-dependent dioxygenase alkB homolog 7, mitochondrial					1.09884	0.167324	0.695823	2.10752	0.124299	0.86237	0.19688	0.332103	-4.30452	-3.10887	-2.87162	-3.07669	-2.71821	-2.59991	-2.7481	-2.51221	-2.44483	-2.95621	-4.59381	-2.57933
Q8NCB2	Q8NCB2	CAMKV_HUMAN	CAMKV	CaM kinase-like vesicle-associated protein					0.591393	0.384163	-0.47165	-1.25479	0.839987	0.322099	0.493321	1.67703	-4.38173	-3.27288	-4.52409	-3.96114	-5.05934	-4.3549	-3.89332	-4.71889	-3.61423	-3.30537	-3.52816	-3.71881
Q9HB96	Q9HB96	FANCE_HUMAN	FANCE	Fanconi anemia group E protein					1.88588	0.0502476	0.704968	3.48862	1.3614	0.159988	0.615324	2.54965	-3.07967	-3.63457	-2.67486	-3.28536	-2.45587	-2.52745	-2.40499	-2.46627	-2.24331	-2.45911	-2.63322	-2.87753
P60673	P60673	PROF3_HUMAN	PFN3	Profilin-3					0.995974	0.197297	0.729955	1.93649	0.0594247	0.932797	0.060469	0.16798	-1.80617	-2.9307	-2.01659	-2.73229	-1.27149	-2.38459	-1.6251	-1.28474	-2.09206	-2.10546	-2.03005	-3.01631
Q9UMN6	Q9UMN6	KMT2B_HUMAN	KMT2B	Histone-lysine N-methyltransferase 2B					0.590469	0.384566	0.325658	1.25318	0.880188	0.30488	0.432401	1.74406	-1.05519	-2.10917	-1.11944	-1.21795	-1.15176	-1.21654	-0.866511	-0.964305	-0.919384	-1.00286	-0.952994	-0.896914
Q99757	Q99757	THIOM_HUMAN	TXN2	Thioredoxin, mitochondrial					0.596332	0.381674	0.397371	1.26339	0.0130901	0.985448	-0.0184137	-0.0387999	0.949715	1.38415	2.25436	1.95292	1.68001	2.19706	2.10681	2.14675	1.94317	1.84448	0.511126	2.16873
Q32NB8	Q32NB8	PGPS1_HUMAN	PGS1	CDP-diacylglycerol--glycerol-3-phosphate 3-phosphatidyltransferase, mitochondrial					1.28887	0.124404	0.594982	2.42631	0.841681	0.321374	0.462138	1.67986	-1.4554	-2.17018	-1.04996	-1.27407	-0.950909	-0.951281	-0.877055	-0.790443	-0.778233	-0.930708	-1.39075	-1.00138
Q99418	Q99418	CYH2_HUMAN	CYTH2	Cytohesin-2					0.656423	0.345343	0.268922	1.36714	1.45975	0.14177	0.43066	2.71889	-4.30596	-4.36236	-4.07408	-3.97067	-4.34377	-3.68796	-4.02614	-3.57951	-3.46816	-3.70359	-4.08903	-3.72965
P17931	P17931	LEG3_HUMAN	LGALS3	Galectin-3	+	CK2i_DMSO	+	TBK1i_DMSO	5.48928	0.000710703	-1.17588	-16.428	3.72381	0.0116309	-0.892159	-8.10783	1.01031	1.23617	1.19138	1.03878	-0.145395	-0.0782719	0.0686107	-0.0718355	0.234523	0.22707	0.455583	-0.00916243
Q8WXD2	Q8WXD2	SCG3_HUMAN	SCG3	Secretogranin-3			+	TBK1i_DMSO	1.88312	0.050323	-0.282479	-3.4834	3.91414	0.00906545	-0.900928	-8.76904	-0.715723	-0.867302	-0.76934	-0.826329	-1.26886	-1.0105	-1.10613	-0.923117	-1.75968	-1.92114	-1.6419	-1.45969
Q5JPE7	Q5JPE7	NOMO2_HUMAN	NOMO2	BOS complex subunit NOMO2					1.21862	0.138896	0.561283	2.30783	1.22469	0.191023	0.528234	2.31804	-2.45956	-3.27199	-2.30271	-2.81155	-2.22906	-2.26397	-2.29603	-1.81163	-2.40564	-2.14181	-2.11317	-2.07226
P39019	P39019	RS19_HUMAN	RPS19	Small ribosomal subunit protein eS19	+	CK2i_DMSO	+	TBK1i_DMSO	3.05016	0.0100584	-1.00191	-6.09131	2.51547	0.042387	-0.920824	-4.78359	4.79847	5.15139	4.41894	4.57516	3.66874	3.68831	3.85769	3.72159	3.72422	3.59467	4.10584	3.83593
Q9H9J2	Q9H9J2	RM44_HUMAN	MRPL44	Large ribosomal subunit protein mL44	+	CK2i_DMSO			2.01398	0.0414811	0.802445	3.73466	0.323887	0.67208	0.278485	0.763033	0.138295	0.399792	0.750441	1.1061	1.49468	1.3813	1.29312	1.43531	1.27913	0.87517	0.0349441	1.31932
Q16850	Q16850	CP51A_HUMAN	CYP51A1	Lanosterol 14-alpha demethylase					1.29495	0.123026	0.493213	2.43661	2.17922	0.0619882	0.92526	4.06423	-2.28285	-1.72688	-2.4057	-1.66478	-1.56221	-1.31667	-1.59162	-1.63685	-1.05334	-1.21759	-1.34728	-0.76096
P28300	P28300	LYOX_HUMAN	LOX	Protein-lysine 6-oxidase			+	TBK1i_DMSO	0.380027	0.540735	0.129451	0.87178	3.33326	0.0175746	-0.94756	-6.88227	-0.540305	-0.641379	-0.878854	-0.889347	-0.35639	-0.792622	-0.44946	-0.833611	-1.55521	-1.68895	-1.51186	-1.98412
O95900	O95900	TRUB2_HUMAN	TRUB2	Pseudouridylate synthase TRUB2, mitochondrial					1.65465	0.0701686	0.894448	3.06268	0.184137	0.802695	0.215513	0.470775	-2.84932	-1.87377	-1.67393	-1.761	-0.845257	-1.16909	-1.29944	-1.26644	-1.26107	-1.90176	-2.83459	-1.29856
P55040	P55040	GEM_HUMAN	GEM	GTP-binding protein GEM	+	CK2i_DMSO	+	TBK1i_DMSO	2.82516	0.0133641	-0.618683	-5.51368	3.38361	0.0167401	-0.975455	-7.03108	-0.156891	0.0985727	-0.275101	0.0669832	-0.499136	-0.812717	-0.744003	-0.68531	-1.22454	-1.16746	-0.750649	-1.0256
Q7KZN9	Q7KZN9	COX15_HUMAN	COX15	Cytochrome c oxidase assembly protein COX15 homolog					0.223478	0.702231	-0.237062	-0.556878	0.0437147	0.951862	-0.0583117	-0.125479	-4.13389	-4.16445	-3.76697	-5.43744	-4.36581	-4.43675	-4.38133	-5.26711	-4.43631	-5.23952	-4.11781	-3.94236
P03951	P03951	FA11_HUMAN	F11	Coagulation factor XI					0.404371	0.519344	0.550924	0.917799	0.583762	0.460305	0.738736	1.24148	-0.794972	-3.16888	-0.904351	-0.932877	-0.533246	-1.25653	-1.14196	-0.665647	-0.480128	-0.522688	-0.674024	-1.16929
Q13724	Q13724	MOGS_HUMAN	MOGS	Mannosyl-oligosaccharide glucosidase	+	CK2i_DMSO			2.13011	0.0352659	0.950424	3.96476	2.02841	0.072397	1.09178	3.76288	-1.21247	-0.371017	-0.77228	-0.559812	0.0900502	0.682729	-0.0234542	0.136797	0.370707	0.334175	-0.181963	0.928644
Q9NRP0	Q9NRP0	OSTC_HUMAN	OSTC	Oligosaccharyltransferase complex subunit OSTC					1.59208	0.0769827	0.896376	2.95095	1.57799	0.122158	1.17754	2.92599	-2.42815	-1.40577	-1.88848	-1.31147	-1.07905	-0.432302	-0.790714	-1.1463	-0.845209	-0.68118	-1.10845	0.311131
P00846	P00846	ATP6_HUMAN	MT-ATP6	ATP synthase subunit a					1.42389	0.100176	1.08568	2.65689	1.09961	0.224803	0.585592	2.1088	-1.75595	-1.02042	-2.0201	-1.27029	-0.715894	0.574839	-0.662439	-0.920526	-0.91339	-1.08672	-1.23202	-0.492253
Q5EB52	Q5EB52	MEST_HUMAN	MEST	Mesoderm-specific transcript homolog protein					0.223771	0.702091	0.0714033	0.557506	0.965356	0.269048	0.307159	1.88565	-3.06526	-3.3225	-3.28993	-3.55942	-3.46872	-3.20332	-3.15442	-3.12504	-3.21514	-2.67596	-2.9216	-3.19578
Q7Z2K6	Q7Z2K6	ERMP1_HUMAN	ERMP1	Endoplasmic reticulum metallopeptidase 1					1.46571	0.0939771	0.72756	2.72923	1.25365	0.183982	0.7866	2.3668	-3.27706	-2.72829	-2.73161	-2.21016	-2.35049	-1.67724	-2.17299	-1.83617	-1.81635	-1.80071	-2.6731	-1.51056
Q9P035	Q9P035	HACD3_HUMAN	HACD3	Very-long-chain (3R)-3-hydroxyacyl-CoA dehydratase 3					1.36243	0.110537	0.754574	2.55141	2.02053	0.0727539	1.19638	3.74746	-2.32784	-1.55103	-1.92651	-1.33921	-1.41435	-0.488296	-0.995878	-1.22778	-0.406038	-0.823921	-1.09608	-0.0330262
P0C024	P0C024	NUDT7_HUMAN	NUDT7	Peroxisomal coenzyme A diphosphatase NUDT7					0.15097	0.790842	-0.13735	-0.395194	0.749043	0.364937	0.36282	1.52451	-3.9952	-3.71133	-4.09464	-4.75726	-4.63836	-3.93841	-4.8206	-3.71046	-4.03157	-3.69359	-3.63942	-3.74258
P82664	P82664	RT10_HUMAN	MRPS10	Small ribosomal subunit protein uS10m	+	CK2i_DMSO			2.18705	0.0325104	0.613747	4.08021	0.152177	0.834748	-0.114961	-0.397999	0.918378	1.20808	1.23618	1.4329	2.08631	1.5824	1.7287	1.85312	1.41646	1.203	0.292636	1.4236
Q96A37	Q96A37	RN166_HUMAN	RNF166	E3 ubiquitin-protein ligase RNF166					0.42928	0.498782	0.522138	0.964264	0.466086	0.545958	0.314865	1.03189	-4.67966	-5.12447	-4.33629	-3.91137	-3.11562	-4.77981	-3.21798	-4.84984	-4.06293	-4.03714	-4.68849	-4.00378
Q5HYK3	Q5HYK3	COQ5_HUMAN	COQ5	2-methoxy-6-polyprenyl-1,4-benzoquinol methylase, mitochondrial					0.529923	0.424011	0.430521	1.14669	0.00628613	0.992449	-0.00980556	-0.0187743	-3.01428	-1.63152	-1.47368	-1.51099	-1.44925	-1.33073	-1.62593	-1.50248	-1.45193	-2.01913	-2.91592	-1.28272
Q9BSE5	Q9BSE5	GDAH_HUMAN	AGMAT	Guanidino acid hydrolase, mitochondrial					0.824974	0.261862	1.03604	1.65195	0.209176	0.778468	0.327851	0.525982	-3.48433	-0.944235	-1.07461	-1.08791	-0.979457	-0.352663	-0.587392	-0.527428	-1.37464	-1.28943	-1.57995	-1.03566
Q96DC7	Q96DC7	TMCO6_HUMAN	TMCO6	Transmembrane and coiled-coil domain-containing protein 6					1.00616	0.19411	0.7116	1.95341	0.95228	0.273532	0.672619	1.86393	-3.35627	-4.2329	-4.18667	-2.93275	-3.34702	-3.17648	-2.64272	-2.69598	-3.23187	-2.98737	-3.26208	-2.5368
P35610	P35610	SOAT1_HUMAN	SOAT1	Sterol O-acyltransferase 1					1.44015	0.0979303	0.826273	2.68497	2.14327	0.0641325	1.17865	3.9913	-4.05008	-3.11236	-3.35777	-3.3408	-2.88317	-1.94558	-2.83604	-2.89112	-2.33609	-2.38211	-2.72926	-1.69894
Q9HA92	Q9HA92	RSAD1_HUMAN	RSAD1	Radical S-adenosyl methionine domain-containing protein 1, mitochondrial					0.67705	0.334542	0.416279	1.40242	0.268004	0.722579	0.215922	0.650431	-2.83969	-1.58328	-1.76088	-2.03015	-1.34493	-1.84381	-1.67208	-1.68807	-1.43506	-1.92074	-2.29485	-1.69968
O75607	O75607	NPM3_HUMAN	NPM3	Nucleoplasmin-3					1.10722	0.164957	0.653367	2.12148	0.372171	0.625825	0.256027	0.856792	0.685996	-0.452145	0.85865	0.628233	0.929596	1.04148	1.06589	1.29723	0.741391	0.687142	0.649427	0.666882
Q96HQ0	Q96HQ0	ZN419_HUMAN	ZNF419	Zinc finger protein 419					0.77509	0.285057	1.2556	1.56836	0.0279526	0.96891	-0.0905463	-0.0815402	-0.650594	-2.90962	-0.512776	-3.68222	-0.787326	-0.650402	-0.618448	-0.676637	-4.21418	-0.775197	-1.97795	-1.15006
Q9H992	Q9H992	MARH7_HUMAN	MARCHF7	E3 ubiquitin-protein ligase MARCHF7					1.42969	0.0992861	0.720124	2.66691	1.08519	0.229182	0.583957	2.08479	-3.04189	-3.78031	-2.70885	-2.76859	-2.25763	-2.2052	-2.68573	-2.27059	-2.84269	-2.2261	-2.54063	-2.35439
Q8NI37	Q8NI37	PPTC7_HUMAN	PPTC7	Protein phosphatase PTC7 homolog					0.993321	0.198272	0.808679	1.93209	0.151702	0.835419	0.208191	0.396895	-4.75063	-3.22436	-2.91378	-3.22545	-2.58996	-2.87792	-2.75126	-2.66035	-2.99414	-2.88924	-4.27649	-3.12158
Q96EL3	Q96EL3	RM53_HUMAN	MRPL53	Large ribosomal subunit protein mL53					1.007	0.193915	0.469457	1.95481	0.0465826	0.949457	0.0589603	0.13333	1.11676	1.5948	2.19637	1.91337	2.27642	2.00503	2.14724	2.27044	2.12159	2.07182	0.638032	2.2257
P42025	P42025	ACTY_HUMAN	ACTR1B	Beta-centractin					0.494391	0.448355	0.240443	1.08315	1.10359	0.223355	0.505357	2.11543	0.482162	0.049057	0.981269	0.835061	0.67488	0.743306	0.856938	1.0342	1.29039	1.22689	0.760469	1.09122
Q8NE86	Q8NE86	MCU_HUMAN	MCU	Calcium uniporter protein, mitochondrial					1.51714	0.0863855	0.624038	2.81888	0.0658013	0.925672	0.0634631	0.18489	-1.62481	-2.31279	-1.52905	-1.34122	-0.993891	-1.10964	-1.24475	-0.963429	-1.35276	-1.56062	-2.4207	-1.21993
Q9H1B5	Q9H1B5	XYLT2_HUMAN	XYLT2	Xylosyltransferase 2					1.66397	0.0692046	0.85273	3.07945	2.18902	0.0616192	0.91187	4.08425	-2.11957	-2.87755	-2.26626	-2.021	-1.72149	-0.875522	-1.6806	-1.59585	-1.47957	-1.54751	-1.53838	-1.07144
O95084	O95084	PRS23_HUMAN	PRSS23	Serine protease 23			+	TBK1i_DMSO	1.26151	0.12974	-0.149418	-2.38006	4.73591	0.00410582	-1.00514	-12.2096	1.1521	1.00518	1.19998	1.06505	1.08779	0.885258	0.913558	0.938041	0.0577517	0.144792	0.265044	-0.0658278
P43307	P43307	SSRA_HUMAN	SSR1	Translocon-associated protein subunit alpha	+	CK2i_DMSO			2.27538	0.0287537	0.924975	4.26292	1.79048	0.0945294	0.761582	3.31023	-0.907861	-0.109106	-0.487284	-0.153753	0.481049	0.838278	0.394299	0.328272	0.526231	0.273817	-0.00765562	0.595932
O95777	O95777	LSM8_HUMAN	LSM8	U6 snRNA-associated Sm-like protein LSm8					1.3682	0.109598	0.596972	2.56128	0.763749	0.357087	0.355761	1.54929	2.76522	1.80786	2.28395	2.66927	2.76906	2.96298	3.00799	3.17416	2.71623	2.7594	2.9146	2.55911
Q99807	Q99807	COQ7_HUMAN	COQ7	5-demethoxyubiquinone hydroxylase, mitochondrial					1.08627	0.17116	0.430918	2.08658	0.11158	0.875222	0.110211	0.3012	-1.76024	-1.24293	-1.04945	-0.793088	-0.849257	-0.736394	-0.741772	-0.794612	-0.809907	-1.0684	-1.95781	-0.568747
Q7Z7C8	Q7Z7C8	TAF8_HUMAN	TAF8	Transcription initiation factor TFIID subunit 8	+	CK2i_DMSO			1.89548	0.0494588	1.06124	3.50679	0.570076	0.469373	0.318649	1.21754	-2.32833	-3.43024	-3.37592	-3.03811	-1.62268	-2.40946	-2.02911	-1.86638	-2.5995	-2.90644	-2.69216	-2.69989
Q16619	Q16619	CTF1_HUMAN	CTF1	Cardiotrophin-1					0.330853	0.587009	0.256495	0.776745	0.212829	0.774876	0.18099	0.533917	-4.17175	-4.00613	-3.61342	-4.28529	-3.15609	-4.51865	-3.91043	-3.46545	-3.16856	-4.4702	-3.48852	-4.22538
P21964	P21964	COMT_HUMAN	COMT	Catechol O-methyltransferase					1.08228	0.172347	0.516637	2.07995	1.46108	0.141551	0.682488	2.7212	0.53886	-0.387632	0.706229	0.398148	0.750133	0.974234	0.737767	0.860018	1.0743	0.899749	0.87258	1.13893
P10645	P10645	CMGA_HUMAN	CHGA	Chromogranin-A	+	CK2i_DMSO	+	TBK1i_DMSO	2.59816	0.0184841	-0.485035	-4.9717	4.21762	0.00647852	-1.01819	-9.92131	0.358042	0.332937	0.200479	0.0538015	-0.162035	-0.197434	-0.451501	-0.183911	-0.716934	-0.826143	-0.617211	-0.967202
Q9BT17	Q9BT17	MTG1_HUMAN	MTG1	Mitochondrial ribosome-associated GTPase 1	+	CK2i_DMSO			1.92174	0.0476544	0.805635	3.55672	0.33513	0.662325	0.374192	0.785132	-1.50752	-1.41916	-0.788894	-0.637616	-0.161973	-0.319761	-0.420051	-0.228865	-0.0463791	-0.955195	-1.80855	-0.0462947
Q7L3T8	Q7L3T8	SYPM_HUMAN	PARS2	Probable proline--tRNA ligase, mitochondrial					1.69579	0.0664812	0.763594	3.1369	0.244983	0.746671	0.322345	0.602535	-1.74869	-1.23401	-0.969023	-0.602086	-0.341501	-0.302222	-0.451729	-0.403975	-0.12447	-0.69275	-2.20107	-0.246138
O95562	O95562	SFT2B_HUMAN	SFT2D2	Vesicle transport protein SFT2B	+	CK2i_DMSO			1.91536	0.0479744	1.64803	3.54456	0.286628	0.707287	0.394205	0.688502	-3.33055	-4.57	-4.14606	-5.35094	-2.38373	-2.55966	-3.27489	-2.58715	-4.01695	-3.1591	-4.99148	-3.65321
Q9Y6A9	Q9Y6A9	SPCS1_HUMAN	SPCS1	Signal peptidase complex subunit 1	+	CK2i_DMSO			2.48404	0.0217636	0.892692	4.7133	2.33021	0.0527811	0.976808	4.37865	-2.34477	-2.56848	-2.22861	-2.25701	-1.42362	-0.987595	-1.784	-1.63288	-1.23758	-1.96168	-1.3169	-0.975473
Q16611	Q16611	BAK_HUMAN	BAK1	Bcl-2 homologous antagonist/killer					0.910602	0.227232	0.999286	1.79467	0.851655	0.316684	0.950728	1.69651	-4.35551	-1.95457	-2.61212	-2.06836	-1.69184	-1.86287	-1.78437	-1.65435	-1.85386	-1.97281	-1.5988	-1.76218
Q9BQA9	Q9BQA9	CYBC1_HUMAN	CYBC1	Cytochrome b-245 chaperone 1	+	CK2i_DMSO			2.49902	0.0214	0.792837	4.74672	1.3109	0.170803	0.83603	2.46365	-4.51078	-4.37266	-3.93837	-4.07466	-3.4722	-3.16983	-3.66844	-3.41464	-2.80871	-3.73653	-4.09087	-2.91624
P09669	P09669	COX6C_HUMAN	COX6C	Cytochrome c oxidase subunit 6C					0.738953	0.302692	0.619158	1.50749	0.514151	0.508316	0.365178	1.11859	-2.05017	-3.16968	-2.92777	-3.44569	-1.84007	-1.7874	-2.92198	-2.56723	-2.46721	-2.47057	-2.88804	-2.30676
O95139	O95139	NDUB6_HUMAN	NDUFB6	NADH dehydrogenase [ubiquinone] 1 beta subcomplex subunit 6	+	CK2i_DMSO			2.73205	0.0153236	1.52906	5.28668	0.940564	0.277894	0.748938	1.84447	-2.18826	-3.19432	-2.28164	-2.13464	-1.02719	-0.532339	-1.22231	-0.900784	-1.03686	-2.09435	-2.38181	-1.29009
P03915	P03915	NU5M_HUMAN	MT-ND5	NADH-ubiquinone oxidoreductase chain 5					0.00906588	0.986635	-0.0166232	-0.0269921	0.402517	0.598523	-0.692561	-0.914317	-4.60096	-3.67649	-5.68145	-5.59004	-5.31904	-4.77984	-3.85036	-5.66619	-5.53244	-5.02167	-4.51957	-7.24551
P49406	P49406	RM19_HUMAN	MRPL19	Large ribosomal subunit protein bL19m	+	CK2i_DMSO			2.65868	0.0169924	0.949193	5.11245	0.274404	0.717428	0.282556	0.663579	1.42622	1.50369	1.94643	2.14769	2.87565	2.66036	2.56306	2.72173	2.61808	2.11269	0.918438	2.50504
P20908	P20908	CO5A1_HUMAN	COL5A1	Collagen alpha-1(V) chain	+	CK2i_DMSO	+	TBK1i_DMSO	2.89479	0.0123586	0.636772	5.68792	4.33941	0.00586712	-1.03876	-10.4206	1.18379	1.29289	0.873237	1.05134	1.75637	1.58094	1.70997	1.90107	0.0411758	0.166481	-0.0365024	0.0750775
Q86TS9	Q86TS9	RM52_HUMAN	MRPL52	Large ribosomal subunit protein mL52					0.963576	0.208655	0.583739	1.88269	0.301554	0.692688	0.265842	0.718609	-2.70366	-3.29382	-1.90492	-2.18519	-2.0183	-2.00046	-1.93847	-1.79541	-2.23292	-2.04549	-2.84574	-1.90007
Q9UPX8	Q9UPX8	SHAN2_HUMAN	SHANK2	SH3 and multiple ankyrin repeat domains protein 2					0.223428	0.702231	0.289171	0.55677	0.958828	0.271102	0.927118	1.8748	-2.80428	-4.46923	-2.69895	-3.4277	-3.91501	-2.61741	-2.50478	-3.20626	-2.77411	-3.02165	-1.84508	-2.05084
Q9Y2Y6	Q9Y2Y6	TMM98_HUMAN	TMEM98	Transmembrane protein 98					1.30958	0.120283	1.05876	2.46141	0.15037	0.836087	0.198548	0.3938	-5.02326	-4.54704	-3.47909	-3.50149	-3.62408	-2.74724	-2.96938	-2.97514	-4.02668	-4.75351	-3.79047	-3.18603
Q9UQ84	Q9UQ84	EXO1_HUMAN	EXO1	Exonuclease 1					0.659282	0.343918	0.28638	1.37204	0.604918	0.446636	0.27892	1.27831	-4.61076	-4.02901	-3.80205	-4.03204	-3.78566	-3.72583	-4.17276	-3.64409	-4.03509	-3.98824	-3.88394	-3.45091
Q63HK5	Q63HK5	TSH3_HUMAN	TSHZ3	Teashirt homolog 3					0.169944	0.76651	-0.212827	-0.438795	1.63035	0.114368	0.755429	3.01913	-4.96974	-5.21854	-5.07785	-5.83659	-4.73811	-6.52365	-5.93656	-4.75569	-4.68677	-4.26693	-4.8838	-4.2435
Q9ULG6	Q9ULG6	CCPG1_HUMAN	CCPG1	Cell cycle progression protein 1	+	CK2i_DMSO			2.01544	0.0414117	1.34791	3.73751	2.07882	0.068803	1.51874	3.86228	-4.53906	-3.53921	-3.17665	-2.94248	-2.35824	-2.07594	-2.05713	-2.31445	-2.378	-2.16475	-2.02865	-1.55102
P24864	P24864	CCNE1_HUMAN	CCNE1	G1/S-specific cyclin-E1					0.58148	0.389772	0.680986	1.2375	0.329843	0.666425	0.414207	0.774762	-1.68033	-3.78159	-1.75211	-1.62923	-1.97772	-1.54637	-1.17989	-1.41532	-1.59353	-1.81796	-2.08015	-1.69479
P58557	P58557	YBEY_HUMAN	YBEY	Endoribonuclease YbeY					0.470084	0.465623	0.497989	1.03917	0.524276	0.501322	0.553909	1.13664	-5.10393	-4.37812	-3.47184	-3.02797	-3.19875	-3.64975	-3.72454	-3.41688	-3.16859	-3.75921	-3.20943	-3.629
Q96C36	Q96C36	P5CR2_HUMAN	PYCR2	Pyrroline-5-carboxylate reductase 2					1.83197	0.0539371	0.925937	3.38732	0.0513993	0.942281	0.0722779	0.146422	0.514474	0.862702	1.53807	1.5762	2.27361	1.9366	1.9168	2.06819	1.66453	1.52088	-0.0584989	1.65365
O95873	O95873	CF047_HUMAN	C6orf47	Uncharacterized protein C6orf47					0.8297	0.260288	0.391084	1.65985	2.09218	0.0675239	0.910429	3.88884	-4.33595	-4.77445	-3.96525	-4.26194	-3.94537	-3.57479	-3.87352	-4.37957	-3.76392	-3.04935	-3.2596	-3.62301
P50336	P50336	PPOX_HUMAN	PPOX	Protoporphyrinogen oxidase					1.21133	0.140398	0.742694	2.2956	0.196143	0.790567	0.275368	0.497431	-1.90083	-1.0412	-0.666766	-0.525986	-0.0140338	-0.459948	-0.362087	-0.327939	-0.145083	-0.49289	-2.11975	-0.275592
Q13444	Q13444	ADA15_HUMAN	ADAM15	Disintegrin and metalloproteinase domain-containing protein 15					1.21706	0.139131	0.59467	2.30522	0.71756	0.379982	0.494184	1.4713	-4.7286	-4.76857	-4.46223	-3.76947	-3.7285	-3.5675	-4.0468	-4.00738	-4.1454	-4.52988	-3.54195	-3.5349
Q969R2	Q969R2	OSBP2_HUMAN	OSBP2	Oxysterol-binding protein 2					0.329553	0.588236	-0.695525	-0.774192	0.668375	0.407482	-0.664708	-1.3876	-5.1457	-5.58212	-4.66117	-3.65668	-3.9001	-5.55834	-4.74586	-7.62346	-5.49347	-4.80714	-5.98666	-5.41723
Q8N398	Q8N398	VW5B2_HUMAN	VWA5B2	von Willebrand factor A domain-containing protein 5B2					1.02418	0.1884	0.475978	1.98334	1.93279	0.0795137	0.908159	3.57782	-4.27822	-4.36221	-3.62315	-3.77296	-3.91909	-3.16471	-3.57157	-3.47726	-3.084	-3.14372	-2.65863	-3.51756
Q8TDW7	Q8TDW7	FAT3_HUMAN	FAT3	Protocadherin Fat 3					0.662496	0.342414	0.318636	1.37754	0.505501	0.515131	0.40444	1.10311	-0.275139	-0.131182	-0.323138	0.272711	0.372009	-0.231434	0.0484157	0.628807	0.538115	0.761241	0.58347	-0.721815
Q15139	Q15139	KPCD1_HUMAN	PRKD1	Serine/threonine-protein kinase D1					NaN	NaN	0	NaN	NaN	NaN	0	NaN	-4.50915	-3.62282	-3.62889	-4.31322	-3.90788	-4.05413	-3.62414	-3.88632	-3.94792	-3.03987	-3.2218	-3.82648
Q96DP5	Q96DP5	FMT_HUMAN	MTFMT	Methionyl-tRNA formyltransferase, mitochondrial					1.87183	0.0512117	0.813547	3.46209	0.595718	0.452927	0.394642	1.26232	-2.33873	-2.35871	-1.71789	-1.4758	-1.2319	-1.06326	-1.33374	-1.00805	-1.14529	-1.60378	-2.17361	-1.38989
P02461	P02461	CO3A1_HUMAN	COL3A1	Collagen alpha-1(III) chain			+	TBK1i_DMSO	0.035993	0.945062	0.00636268	0.104124	6.39004	0.00084849	-1.04876	-23.3242	3.17207	3.20914	3.18255	3.09428	3.12043	3.03775	3.24871	3.27659	2.11269	2.18904	2.01315	2.14812
Q8WUK0	Q8WUK0	PTPM1_HUMAN	PTPMT1	Phosphatidylglycerophosphatase and protein-tyrosine phosphatase 1					0.701144	0.321333	0.688428	1.44345	0.539359	0.490827	0.468411	1.16342	-4.15765	-4.3523	-3.40041	-2.69578	-3.33936	-2.70076	-3.53422	-2.27809	-3.51234	-2.97302	-3.29937	-2.94777
P03886	P03886	NU1M_HUMAN	MT-ND1	NADH-ubiquinone oxidoreductase chain 1					1.60637	0.0751614	1.24127	2.97635	0.858222	0.313638	0.677894	1.70746	-4.85723	-4.12053	-3.72568	-3.75669	-3.44321	-1.95585	-3.16769	-2.92831	-3.05383	-4.1159	-3.7418	-2.83702
P48728	P48728	GCST_HUMAN	AMT	Aminomethyltransferase, mitochondrial					0.838733	0.256065	0.454264	1.67494	0.199725	0.786152	0.230217	0.505318	-2.62661	-2.89484	-1.94126	-1.79119	-1.864	-1.99955	-1.83691	-1.73639	-1.36765	-1.81323	-3.11115	-2.04102
O43715	O43715	TRIA1_HUMAN	TRIAP1	TP53-regulated inhibitor of apoptosis 1	+	CK2i_DMSO	+	TBK1i_DMSO	2.93942	0.0118068	-1.10217	-5.80171	2.75651	0.0324362	-1.07301	-5.34565	-0.271992	0.059145	-0.734239	-0.663988	-1.61145	-1.39911	-1.4733	-1.53591	-1.66044	-1.54673	-1.30849	-1.38747
P54219	P54219	VMAT1_HUMAN	SLC18A1	Chromaffin granule amine transporter					0.679029	0.333276	0.329071	1.4058	0.425897	0.578124	0.267987	0.95799	-4.61298	-3.54979	-4.03233	-3.93394	-3.51203	-3.79815	-3.63367	-3.86891	-3.52502	-4.01798	-3.41233	-4.10177
O60704	O60704	TPST2_HUMAN	TPST2	Protein-tyrosine sulfotransferase 2					1.7796	0.0583716	1.2833	3.29012	1.93621	0.0791003	1.08858	3.58436	-3.35019	-3.76524	-2.44754	-2.75764	-2.12509	-1.03664	-2.02188	-2.00381	-2.08652	-2.13921	-1.87723	-1.86333
Q96NH3	Q96NH3	BROMI_HUMAN	TBC1D32	Protein broad-minded					1.68813	0.0671583	0.391596	3.12304	0.437059	0.569294	0.192636	0.978656	-4.02125	-4.19492	-4.15611	-4.1616	-3.5811	-3.6533	-4.097	-3.63609	-4.49138	-3.62641	-3.72942	-3.91612
Q9UNL2	Q9UNL2	SSRG_HUMAN	SSR3	Translocon-associated protein subunit gamma					1.49321	0.0897951	0.770536	2.77706	2.20268	0.0604717	1.21863	4.11222	-3.11897	-3.51237	-2.92923	-2.51904	-2.49504	-1.70163	-2.45708	-2.34371	-1.68532	-2.19776	-2.0687	-1.25333
A6NJ78	A6NJ78	MET15_HUMAN	METTL15	12S rRNA N4-methylcytidine (m4C) methyltransferase					0.653715	0.346599	0.374393	1.36249	0.288251	0.705311	0.273361	0.691793	-2.3476	-2.16831	-1.5393	-1.18462	-1.44834	-1.55704	-1.38211	-1.35476	-1.10373	-1.59041	-2.3302	-1.12204
Q7Z406	Q7Z406	MYH14_HUMAN	MYH14	Myosin-14					1.33022	0.116517	0.703156	2.49649	0.209309	0.778468	0.164827	0.526273	-2.17659	-2.60451	-3.3167	-3.01855	-1.92095	-2.04989	-2.45888	-1.874	-2.76866	-2.25	-2.35954	-3.07885
Q13541	Q13541	4EBP1_HUMAN	EIF4EBP1	Eukaryotic translation initiation factor 4E-binding protein 1	+	CK2i_DMSO	+	TBK1i_DMSO	4.50178	0.00182822	-1.58819	-11.1218	2.71352	0.0344206	-1.14676	-5.24229	1.94595	2.06169	2.53087	2.23479	0.649056	0.445842	0.753823	0.571834	0.551356	1.07173	1.17266	1.3905
O75844	O75844	FACE1_HUMAN	ZMPSTE24	CAAX prenyl protease 1 homolog	+	CK2i_DMSO			2.30179	0.0278734	1.18556	4.31843	2.03152	0.0722069	1.12466	3.76898	-2.34138	-1.56655	-2.10997	-1.25792	-0.693677	-0.296002	-0.692896	-0.850994	-0.687773	-0.541471	-1.15889	-0.389039
Q92526	Q92526	TCPW_HUMAN	CCT6B	T-complex protein 1 subunit zeta-2					0.970223	0.206439	0.64111	1.89373	0.323036	0.672925	0.279672	0.761354	-4.17234	-5.25751	-3.94002	-4.33269	-3.68205	-4.30567	-3.62508	-3.52531	-4.71978	-4.29019	-3.7137	-3.8602
Q5T440	Q5T440	CAF17_HUMAN	IBA57	Putative transferase CAF17, mitochondrial					1.17805	0.147656	0.643727	2.23978	0.579852	0.462605	0.430855	1.23465	-3.95268	-4.08255	-3.04331	-3.08521	-2.72536	-3.05065	-2.80697	-3.00587	-2.59718	-3.36593	-3.53992	-2.93729
O43521	O43521	B2L11_HUMAN	BCL2L11	Bcl-2-like protein 11					1.19094	0.14492	0.5395	2.26138	1.93019	0.0795733	0.759263	3.57284	-1.9936	-2.59284	-1.61778	-2.25764	-1.90597	-1.59441	-1.36702	-1.43647	-1.26062	-1.49202	-1.29802	-1.37415
Q9H009	Q9H009	NACA2_HUMAN	NACA2	Nascent polypeptide-associated complex subunit alpha-2					0.414161	0.511489	0.395326	0.936133	0.424035	0.579938	0.875019	0.95453	-4.12698	-3.72342	-3.07438	-3.40623	-2.54677	-3.43766	-4.08448	-2.6808	-4.68243	-3.29401	-2.41621	-0.438289
O75506	O75506	HSBP1_HUMAN	HSBP1	Heat shock factor-binding protein 1					0.281159	0.637568	0.674314	0.677384	0.347006	0.649596	0.805444	0.808292	0.0714617	-4.40042	-0.711658	-0.936306	-1.01735	-0.695434	-0.864932	-0.70196	-0.919498	-0.486585	-0.672575	-0.676493
Q8IZ13	Q8IZ13	F200C_HUMAN	FAM200C	Protein FAM200C					1.51009	0.0872046	0.539872	2.80655	2.0775	0.0688497	0.565468	3.85965	-2.66291	-2.44204	-2.12351	-2.15231	-2.1567	-1.91095	-1.64129	-1.51234	-1.70924	-1.82825	-1.95402	-1.62739
Q9BV79	Q9BV79	MECR_HUMAN	MECR	Enoyl-[acyl-carrier-protein] reductase, mitochondrial	+	CK2i_DMSO			1.99101	0.042896	0.848922	3.68996	0.216806	0.771562	0.221252	0.54252	-0.839615	0.00564289	-0.307384	0.174889	0.661295	0.457191	0.590044	0.720689	0.423675	0.137267	-1.02699	0.384586
Q96S94	Q96S94	CCNL2_HUMAN	CCNL2	Cyclin-L2					0.810016	0.268113	0.32619	1.62693	0.710789	0.38293	0.329625	1.45982	-2.6582	-3.43599	-2.66354	-2.6415	-2.60536	-2.59639	-2.44114	-2.45158	-2.71304	-2.54006	-2.19795	-2.62968
Q96AB3	Q96AB3	ISOC2_HUMAN	ISOC2	Isochorismatase domain-containing protein 2					1.04465	0.182956	0.496942	2.01736	0.064403	0.927164	0.106235	0.181198	-0.0727634	0.343959	0.734638	1.06565	1.04879	0.986446	1.01611	1.00791	1.27143	1.03248	-0.965731	1.15824
B7ZW38;O60812;P0DMR1	B7ZW38;O60812;P0DMR1	HNRC1_HUMAN;HNRC3_HUMAN;HNRC4_HUMAN	HNRNPCL1;HNRNPCL3;HNRNPCL4	Heterogeneous nuclear ribonucleoprotein C-like 3					0.0336724	0.948596	-0.0229502	-0.097643	0.467411	0.544958	0.252147	1.0343	-2.4961	-3.59025	-3.28019	-3.06085	-3.25664	-3.04569	-3.10986	-3.107	-3.06045	-2.67934	-2.85909	-2.81993
Q96BR1	Q96BR1	SGK3_HUMAN	SGK3	Serine/threonine-protein kinase Sgk3					0.0561838	0.916604	0.0594583	0.159312	1.71527	0.102491	0.971146	3.17228	-5.16919	-4.10755	-3.8433	-4.44945	-5.03497	-4.19	-4.13265	-3.97404	-3.55889	-3.62321	-3.34599	-3.15682
Q5T6F0	Q5T6F0	DCA12_HUMAN	DCAF12	DDB1- and CUL4-associated factor 12					0.797056	0.274296	0.518067	1.60522	1.02646	0.247618	0.619681	1.98712	-2.7903	-4.00609	-2.92923	-3.82584	-2.92929	-2.65551	-3.10053	-2.79386	-2.64352	-2.75348	-2.84344	-2.83229
P04808	P04808	REL1_HUMAN	RLN1	Prorelaxin H1	+	CK2i_DMSO			2.35334	0.0258446	1.52108	4.428	1.78384	0.0954132	1.28141	3.29796	-3.10238	-3.54015	-2.04631	-3.03955	-1.31565	-1.69934	-1.54939	-1.0797	-1.3638	-1.48699	-2.32661	-1.42534
P59768	P59768	GBG2_HUMAN	GNG2	Guanine nucleotide-binding protein G(I)/G(S)/G(O) subunit gamma-2					0.174055	0.761464	0.141632	0.448112	0.0166134	0.98075	0.0138717	0.0490536	-3.09839	-3.90953	-3.66118	-4.16834	-3.05176	-3.36466	-3.98407	-3.87042	-3.50176	-3.56232	-3.52384	-4.19403
P18859	P18859	ATP5J_HUMAN	ATP5PF	ATP synthase-coupling factor 6, mitochondrial					0.852122	0.250201	0.377491	1.69729	0.204874	0.781623	-0.166383	-0.516602	-1.22123	-0.822544	-1.56251	-0.944292	-0.393237	-1.12546	-0.735128	-0.786792	-0.924889	-1.0366	-2.12546	-1.12917
Q9NRP7	Q9NRP7	STK36_HUMAN	STK36	Serine/threonine-protein kinase 36					0.430281	0.498088	0.386387	0.96612	0.735561	0.371551	0.608295	1.50176	-2.6825	-4.35356	-2.89447	-2.72986	-2.77968	-2.8092	-2.83351	-2.69244	-2.63306	-2.35325	-2.56811	-2.67277
Q96MM6	Q96MM6	HS12B_HUMAN	HSPA12B	Heat shock 70 kDa protein 12B					0.649579	0.349058	1.22562	1.3554	1.11556	0.219449	1.91848	2.13539	-3.70207	-2.57944	-0.147633	-0.12345	-0.723485	-0.427773	-0.241638	-0.257236	0.202538	0.214303	0.311206	0.393258
Q96KR6	Q96KR6	F210B_HUMAN	FAM210B	Protein FAM210B, mitochondrial					1.57335	0.0791105	1.26227	2.91777	0.319275	0.676646	0.406516	0.753918	-3.98242	-4.20915	-4.49857	-2.82304	-2.70919	-2.06136	-2.52706	-3.16648	-2.5693	-4.2197	-4.04124	-3.05688
Q15543	Q15543	TAF13_HUMAN	TAF13	Transcription initiation factor TFIID subunit 13					0.220032	0.706467	0.188347	0.549474	0.264923	0.725973	0.200119	0.644077	-4.41665	-5.05161	-4.0135	-3.71951	-4.13846	-4.5399	-3.63446	-4.13505	-4.37488	-3.98445	-3.84836	-4.19309
Q8NBZ0	Q8NBZ0	IN80E_HUMAN	INO80E	INO80 complex subunit E	+	CK2i_DMSO	+	TBK1i_DMSO	3.60446	0.00486268	-1.5549	-7.71542	2.73696	0.0334099	-1.15035	-5.29847	-0.576255	-0.610367	-0.49559	-0.06215	-1.88174	-2.06902	-2.37773	-1.63546	-2.0126	-1.64158	-1.53525	-1.15635
P04216	P04216	THY1_HUMAN	THY1	Thy-1 membrane glycoprotein	+	CK2i_DMSO	+	TBK1i_DMSO	2.94101	0.0117829	-1.05307	-5.80579	3.00164	0.0250774	-1.17589	-5.96311	4.03002	4.24988	4.07548	4.16199	3.16127	3.46641	3.05565	2.62176	3.26162	2.41617	3.18714	2.94888
P55055	P55055;Q13133	NR1H2_HUMAN	NR1H2	Oxysterols receptor LXR-beta					0.946413	0.214671	0.742752	1.85418	0.540046	0.490251	0.461378	1.16464	-3.64311	-5.01855	-3.42058	-3.36427	-3.36683	-3.09061	-2.93465	-3.08341	-3.5913	-3.35522	-3.38182	-3.27266
Q8N6Y2	Q8N6Y2	LRC17_HUMAN	LRRC17	Leucine-rich repeat-containing protein 17	+	CK2i_DMSO	+	TBK1i_DMSO	5.44648	0.000733736	-0.775285	-16.1551	5.24478	0.00338722	-1.17964	-14.9267	-0.958955	-1.02101	-0.97857	-0.991163	-1.74818	-1.8888	-1.66648	-1.74737	-2.31829	-2.1399	-2.24929	-1.96079
P41247	P41247	PLPL4_HUMAN	PNPLA4	Patatin-like phospholipase domain-containing protein 4					1.16914	0.149582	0.641257	2.22486	0.411731	0.589812	0.521777	0.931591	-3.29999	-2.74908	-2.42007	-1.93347	-1.88378	-1.99492	-1.99026	-1.96862	-1.3757	-2.09731	-3.43277	-1.40972
P30291	P30291	WEE1_HUMAN	WEE1	Wee1-like protein kinase					0.757451	0.293168	0.743605	1.53868	0.685286	0.398273	0.690752	1.41647	-1.40835	-3.33861	-1.29497	-1.56987	-1.09428	-1.24177	-1.20129	-1.10004	-1.15515	-1.43389	-1.10307	-1.15669
Q96A26	Q96A26	F162A_HUMAN	FAM162A	Protein FAM162A	+	CK2i_DMSO			2.48737	0.0216993	1.02793	4.72073	1.04355	0.24321	0.54478	2.01552	-4.01444	-3.48338	-3.62708	-3.27102	-2.52366	-2.18978	-2.6528	-2.91798	-2.6159	-3.38856	-3.47568	-2.73666
Q02127	Q02127	PYRD_HUMAN	DHODH	Dihydroorotate dehydrogenase (quinone), mitochondrial	+	CK2i_DMSO			2.01537	0.0414117	1.21595	3.73738	0.358698	0.638539	0.351413	0.830921	-2.81358	-1.87407	-1.6552	-1.44933	-0.526336	-0.546583	-0.809783	-1.04568	-0.988802	-1.87159	-2.29069	-1.23545
O75947	O75947	ATP5H_HUMAN	ATP5PD	ATP synthase subunit d, mitochondrial					1.80093	0.0564329	0.522937	3.32958	0.292371	0.700956	-0.257859	-0.700128	1.426	1.6179	1.96819	2.08485	2.36656	2.32964	2.29695	2.19554	1.75832	1.69083	0.542575	2.07378
Q96M89	Q96M89	CC138_HUMAN	CCDC138	Coiled-coil domain-containing protein 138					0.288155	0.631081	0.286332	0.691599	1.772	0.0964059	0.777968	3.27611	-3.52787	-4.26089	-3.57709	-3.14931	-3.92732	-2.82392	-3.94232	-2.67628	-2.76409	-2.8495	-3.00204	-2.78766
P62304	P62304	RUXE_HUMAN	SNRPE	Small nuclear ribonucleoprotein E					0.491819	0.450404	0.279837	1.07852	0.377436	0.6207	0.21931	0.866846	5.28103	4.26259	5.29709	4.95736	5.05034	5.14283	5.23877	5.48549	5.25503	5.33236	5.03686	5.05107
Q9H1E5	Q9H1E5	TMX4_HUMAN	TMX4	Thioredoxin-related transmembrane protein 4					1.1619	0.151389	0.605532	2.21276	1.6316	0.114296	0.809741	3.02137	-3.28162	-3.49326	-2.63925	-2.97144	-3.02616	-2.0555	-2.41683	-2.46494	-2.33224	-2.31269	-2.71998	-1.78169
Q99741	Q99741	CDC6_HUMAN	CDC6	Cell division control protein 6 homolog					NaN	NaN	0	NaN	NaN	NaN	0	NaN	-3.43133	-4.12343	-3.80222	-4.37926	-4.52442	-3.38611	-3.32019	-3.36207	-3.87601	-3.65728	-3.54848	-3.4522
P22830	P22830	HEMH_HUMAN	FECH	Ferrochelatase, mitochondrial					1.80408	0.0561209	0.851067	3.33542	0.439464	0.567545	0.440964	0.983094	-1.08966	-0.611452	-0.13386	-0.00731277	0.475091	0.325231	0.241234	0.520425	0.491364	0.0649972	-1.10417	0.469375
O60437	O60437	PEPL_HUMAN	PPL	Periplakin	+	CK2i_DMSO	+	TBK1i_DMSO	4.33049	0.00218696	-0.926386	-10.3833	5.08517	0.00360432	-1.26241	-14.0183	2.33663	2.27222	2.64826	2.42079	1.46112	1.52941	1.56927	1.41256	1.20808	1.21031	1.05224	1.15762
Q6NSZ9	Q6NSZ9	ZSC25_HUMAN	ZSCAN25	Zinc finger and SCAN domain-containing protein 25					0.888846	0.235395	1.31708	1.75847	0.83755	0.323167	1.2525	1.67297	-0.447515	-3.81914	-1.44298	-0.931525	-0.403081	-0.285798	-0.428998	-0.254968	-0.499372	-0.386001	-0.323063	-0.422736
Q5T9A4	Q5T2N8;Q5T9A4	ATD3B_HUMAN	ATAD3B	ATPase family AAA domain-containing protein 3B					1.85086	0.0526958	0.926151	3.42268	0.38632	0.612814	0.390349	0.883737	-1.71233	-1.37719	-1.06451	-0.493708	-0.240013	-0.0157719	-0.314985	-0.37237	-0.475113	-0.96171	-1.66328	0.0137534
P20933	P20933	ASPG_HUMAN	AGA	N(4)-(beta-N-acetylglucosaminyl)-L-asparaginase					0.138509	0.806385	0.142115	0.365994	0.97403	0.265887	0.724975	1.90005	3.0961	1.69576	3.38073	3.05204	2.69618	2.93773	3.03766	3.12152	3.58118	3.59622	3.58761	3.35952
Q8N3X6	Q8N3X6	LCORL_HUMAN	LCORL	Ligand-dependent nuclear receptor corepressor-like protein					0.0795715	0.881797	0.0481013	0.22078	0.665276	0.409373	0.252646	1.3823	-4.39394	-3.90383	-4.2491	-4.03882	-3.86075	-4.63571	-4.08478	-3.81204	-4.22725	-3.54217	-4.01155	-3.79413
P57075	P57075	UBS3A_HUMAN	UBASH3A	Ubiquitin-associated and SH3 domain-containing protein A					0.934655	0.218768	0.787237	1.83465	0.0617899	0.930215	0.111816	0.174274	-4.21369	-3.56068	-3.72529	-2.27433	-2.43436	-2.85993	-2.4847	-2.84607	-4.41484	-3.78372	-2.15745	-2.97073
Q14119	Q14119	VEZF1_HUMAN	VEZF1	Vascular endothelial zinc finger 1					0.753314	0.294946	0.74101	1.53171	0.511359	0.510093	0.510119	1.1136	-1.35144	-3.37333	-2.13616	-2.40571	-1.14082	-2.27136	-1.5248	-1.36561	-1.59225	-1.38911	-2.0529	-2.1919
Q2TAK8	Q2TAK8	PWP3A_HUMAN	PWWP3A	PWWP domain-containing DNA repair factor 3A					0.0224414	0.965044	0.0190122	0.0658465	0.191078	0.795118	0.150529	0.486229	-3.6771	-4.57175	-3.93659	-4.62866	-4.68013	-3.94876	-4.03564	-4.07352	-4.63994	-3.968	-3.73994	-3.8641
Q99766	Q99766	ATP5S_HUMAN	DMAC2L	ATP synthase subunit s, mitochondrial					1.49617	0.0893791	0.991791	2.78224	0.395618	0.605418	0.521255	0.901325	-3.1929	-2.34059	-2.07679	-1.54362	-1.08661	-1.367	-1.21539	-1.51775	-1.35543	-1.57299	-3.11957	-1.0209
P04844	P04844	RPN2_HUMAN	RPN2	Dolichyl-diphosphooligosaccharide--protein glycosyltransferase subunit 2					1.7205	0.0638398	0.933701	3.1818	1.90051	0.0821883	1.14228	3.51633	-1.54758	-0.603452	-0.843204	-0.526031	-0.189007	0.586121	-0.100049	-0.0825233	0.412236	0.198408	-0.322769	0.760969
Q9UIL1	Q9UIL1	SCOC_HUMAN	SCOC	Short coiled-coil protein					0.247906	0.672581	0.27031	0.608672	1.28906	0.175023	0.765576	2.42663	-1.35537	-2.16339	-0.696177	-1.18507	-1.99062	-0.550722	-0.704585	-1.07284	-0.593023	-0.662755	-0.725483	-0.356451
Q96HY6	Q96HY6	DDRGK_HUMAN	DDRGK1	DDRGK domain-containing protein 1	+	CK2i_DMSO			1.93694	0.0467216	1.08102	3.58576	2.03447	0.0722069	1.21371	3.77476	-3.63669	-3.28387	-2.44749	-2.78962	-2.31528	-1.59291	-1.97665	-1.94876	-1.81876	-1.78028	-2.30347	-1.40031
Q8N5Z0	Q8N5Z0	AADAT_HUMAN	AADAT	Kynurenine/alpha-aminoadipate aminotransferase, mitochondrial					1.39914	0.104484	1.33824	2.6143	0.572478	0.467959	0.672181	1.22175	-4.37381	-6.03336	-3.98735	-3.81478	-3.25002	-3.2453	-3.34078	-3.02026	-3.6076	-3.75198	-4.51228	-3.64871
Q5TEA3	Q5TEA3	DAAF9_HUMAN	DNAAF9	Dynein axonemal assembly factor 9					0.342757	0.575932	0.611144	0.800028	0.393892	0.607332	0.680954	0.898067	-1.27219	-4.35079	-1.34196	-1.34409	-1.38412	-1.73072	-1.2914	-1.45821	-1.36078	-1.41481	-1.43797	-1.37166
O00187	O00187	MASP2_HUMAN	MASP2	Mannan-binding lectin serine protease 2					1.67024	0.0687515	0.713083	3.09074	1.04016	0.243542	0.533798	2.0099	-5.03638	-5.85897	-5.08722	-5.21104	-4.42981	-4.53278	-4.41091	-4.96778	-4.52551	-4.97779	-4.38491	-5.17021
P33947	P33947	ERD22_HUMAN	KDELR2	ER lumen protein-retaining receptor 2	+	CK2i_DMSO			2.15528	0.0340747	1.08587	4.01558	2.0204	0.0727539	0.805738	3.74721	-2.74771	-3.32867	-2.51295	-2.86495	-2.22953	-1.98846	-1.61482	-1.27799	-2.21493	-2.3412	-1.82861	-1.84659
Q9H7H0	Q9H7H0	MET17_HUMAN	METTL17	Methyltransferase-like protein 17, mitochondrial					1.17749	0.147712	0.50948	2.23885	0.523009	0.502181	0.330996	1.13439	-4.37518	-4.14744	-4.06901	-3.5664	-3.34398	-3.86476	-3.69515	-3.21622	-3.24803	-3.57317	-4.37026	-3.64258
Q8NB15	Q8NB15	ZN511_HUMAN	ZNF511	Zinc finger protein 511					0.647424	0.350075	0.37935	1.3517	0.479088	0.535548	0.284467	1.05551	-3.5282	-4.0876	-2.89493	-3.29687	-3.056	-3.43231	-2.97958	-2.8223	-3.26805	-3.23354	-2.86156	-3.30658
P49281	P49281	NRAM2_HUMAN	SLC11A2	Natural resistance-associated macrophage protein 2					0.778822	0.283195	0.845791	1.57463	1.15062	0.20936	1.08592	2.1939	-2.57455	-3.67256	-1.39647	-1.93704	-2.17205	-1.1199	-1.44349	-1.46202	-1.23828	-1.51202	-1.32687	-1.15977
Q9H0U3	Q9H0U3	MAGT1_HUMAN	MAGT1	Magnesium transporter protein 1					1.20758	0.141308	1.04216	2.28929	1.28726	0.17516	1.22647	2.42359	-4.29066	-2.449	-3.51214	-2.84505	-2.49623	-1.70631	-2.08761	-2.63806	-1.80312	-2.4638	-2.62177	-1.30228
P62312	P62312	LSM6_HUMAN	LSM6	U6 snRNA-associated Sm-like protein LSm6	+	CK2i_DMSO	+	TBK1i_DMSO	3.13156	0.00911769	-1.43268	-6.31106	2.51672	0.042387	-1.26767	-4.78638	2.69122	2.62538	1.73392	2.45556	0.848863	1.0923	0.970787	0.863433	1.21971	1.05673	1.42939	0.729594
Q05DH4	Q05DH4	FHI1A_HUMAN	FHIP1A	FHF complex subunit HOOK-interacting protein 1A					0.195102	0.736292	0.196113	0.495132	0.561482	0.475939	0.524067	1.20245	-2.33744	-3.06825	-4.04305	-2.45441	-2.93226	-2.78766	-2.60086	-2.79791	-2.24346	-2.16595	-2.37826	-3.01921
Q9H4K7	Q9H4K7	MTG2_HUMAN	MTG2	Mitochondrial ribosome-associated GTPase 2	+	CK2i_DMSO			1.94968	0.045838	1.42206	3.61019	0.393474	0.607368	0.380573	0.897278	-3.01785	-4.66078	-3.53716	-3.08638	-1.88055	-2.25538	-2.36723	-2.11079	-2.79544	-2.96869	-3.61419	-3.40156
P02452	P02452	CO1A1_HUMAN	COL1A1	Collagen alpha-1(I) chain	+	CK2i_DMSO	+	TBK1i_DMSO	2.73746	0.0152965	0.352342	5.29969	6.58347	0.000724706	-1.27472	-25.1381	3.70413	3.71499	3.74824	3.61294	4.15247	3.87512	4.07945	4.08263	2.4143	2.4792	2.30477	2.48317
P29597	P29597	TYK2_HUMAN	TYK2	Non-receptor tyrosine-protein kinase TYK2					0.800817	0.272606	0.995458	1.61153	0.978003	0.264321	1.18067	1.90665	-2.15687	-4.96962	-2.75861	-2.84656	-2.16633	-2.34826	-2.16495	-2.0703	-1.8286	-2.06717	-1.94946	-2.16373
O95922	O95922	TTLL1_HUMAN	TTLL1	Polyglutamylase complex subunit TTLL1					0.0732755	0.891614	-0.0973612	-0.204474	0.207776	0.779859	0.159603	0.522935	-3.64387	-3.41276	-4.4042	-4.60964	-3.92933	-3.24704	-4.21027	-5.07328	-4.06527	-3.77803	-3.96003	-3.62872
Q9NVP2	Q9NVP2	ASF1B_HUMAN	ASF1B	Histone chaperone ASF1B					1.23285	0.136283	0.858701	2.33176	0.440978	0.566403	0.370313	0.985885	-1.29663	-2.88871	-1.63227	-1.42748	-1.04479	-0.940317	-0.985075	-0.840103	-1.29493	-1.30729	-1.51127	-1.65035
A6NHL2	A6NHL2	TBAL3_HUMAN	TUBAL3	Tubulin alpha chain-like 3					0.40864	0.515978	0.315108	0.925805	1.55863	0.125046	0.882475	2.89177	-0.356732	-1.6798	-1.17124	-0.924399	-0.673575	-0.411441	-1.29716	-0.489563	-0.226322	0.104283	0.00909758	-0.489327
P16104	P16104	H2AX_HUMAN	H2AX	Histone H2AX					1.86113	0.0519536	2.30703	3.44196	1.08236	0.230139	1.49415	2.08008	-3.46617	-3.68875	-0.953022	-1.76775	0.118441	-0.223715	-0.191392	-0.350902	-1.50583	-0.605424	-1.38792	-0.399916
Q8WTX7	Q8WTX7	CAST1_HUMAN	CASTOR1	Cytosolic arginine sensor for mTORC1 subunit 1					1.23057	0.136563	1.15196	2.32793	0.726762	0.376198	0.756398	1.48688	-3.93248	-5.94879	-5.34954	-4.31213	-3.53154	-3.42354	-3.78141	-4.19862	-4.0747	-3.77791	-3.93636	-4.72837
Q5RL73	Q5RL73	RBM48_HUMAN	RBM48	RNA-binding protein 48					1.1999	0.14289	1.04462	2.27641	0.87217	0.308511	0.817009	1.73071	-3.31623	-4.7637	-2.87474	-3.81227	-3.02247	-2.48205	-2.96893	-2.11501	-3.31496	-2.87351	-3.10902	-2.20142
Q8N3Z3	Q8N3Z3	GTPB8_HUMAN	GTPBP8	GTP-binding protein 8					1.19821	0.14329	1.22278	2.27358	0.774174	0.352742	0.869306	1.56682	-2.83175	-3.97124	-1.94941	-1.62735	-1.2539	-1.39976	-1.69037	-1.14461	-1.45688	-1.92739	-2.13029	-1.38797
Q8NAT1	Q8NAT1	PMGT2_HUMAN	POMGNT2	Protein O-linked-mannose beta-1,4-N-acetylglucosaminyltransferase 2					1.12106	0.161899	0.868294	2.14456	1.17275	0.204588	0.907604	2.23092	-2.89707	-3.32893	-2.63283	-4.43817	-2.6607	-2.30668	-2.43235	-2.42411	-2.29182	-2.52442	-2.25576	-2.59459
Q8TAD4	Q8TAD4	ZNT5_HUMAN	SLC30A5	Proton-coupled zinc antiporter SLC30A5					1.43625	0.0984863	1.38415	2.67822	1.1999	0.197684	1.17789	2.2764	-1.89309	-3.51406	-1.39158	-1.30336	-0.637284	-0.531108	-0.820578	-0.576543	-0.82133	-1.04667	-0.739388	-0.783152
Q96G97	Q96G97	BSCL2_HUMAN	BSCL2	Seipin					1.7445	0.061624	1.39397	3.22562	1.66463	0.108602	1.42378	3.08063	-4.55431	-3.16742	-2.65179	-2.85746	-1.78917	-1.88853	-2.04812	-1.92928	-1.79537	-1.70881	-2.39219	-1.6395
Q96C90	Q96C90	PP14B_HUMAN	PPP1R14B	Protein phosphatase 1 regulatory subunit 14B					0.351429	0.566949	0.462877	0.816873	0.272033	0.719294	0.38525	0.658717	-2.16452	-3.77129	-1.44382	-2.25824	-2.79384	-1.78616	-1.56018	-1.64618	-2.71849	-2.40843	-1.59329	-1.37665
Q99519	Q99519	NEUR1_HUMAN	NEU1	Sialidase-1	+	CK2i_DMSO	+	TBK1i_DMSO	1.92542	0.0474027	-0.413552	-3.56374	4.4514	0.00514918	-1.33412	-10.8998	1.59785	1.33402	1.24958	1.19034	1.1429	0.829347	0.83727	0.90807	0.0188684	0.100663	0.143618	-0.227849
Q9Y5G0	Q9Y5G0	PCDGH_HUMAN	PCDHGB5	Protocadherin gamma-B5					0.343714	0.575001	0.525234	0.80189	0.53862	0.491262	0.838692	1.16211	-3.44158	-0.978446	-0.845542	-1.08873	-0.651464	-1.59472	-1.20515	-0.802032	-0.424986	0.0146956	-0.871125	-1.71811
O43909	O43909	EXTL3_HUMAN	EXTL3	Exostosin-like 3					0.454988	0.47814	1.22849	1.01162	0.409338	0.592206	1.12672	0.927113	-1.518	-5.59746	-0.504037	-0.523673	-1.05344	-0.58965	-0.822407	-0.763721	-1.00405	-1.16461	-0.707981	-0.759642
Q504Y2	Q504Y2	PKDCC_HUMAN	PKDCC	Extracellular tyrosine-protein kinase PKDCC					0.462121	0.472075	-1.2844	-1.02466	0.123785	0.863112	-0.373673	-0.330865	-4.02381	-0.210664	-1.20117	0.396139	-0.967328	-3.64741	-4.11403	-1.44835	-2.46802	-2.52383	-0.121684	-1.42066
Q9UBS3	Q9UBS3	DNJB9_HUMAN	DNAJB9	DnaJ homolog subfamily B member 9					1.38136	0.107298	1.0779	2.5838	0.873877	0.307981	0.717725	1.73355	-3.35665	-4.17309	-3.26155	-2.20334	-2.24766	-2.3148	-1.86247	-2.25811	-2.44063	-2.62821	-2.32717	-2.72772
Q9BWG4	Q9BWG4	SSBP4_HUMAN	SSBP4	Single-stranded DNA-binding protein 4					0.0964268	0.860151	-0.105806	-0.263623	0.237792	0.752381	0.289989	0.587371	-3.8192	-3.64408	-2.62633	-2.9688	-4.22574	-3.13371	-2.99961	-3.12258	-2.45967	-2.32493	-4.11057	-3.00329
Q53S08;Q9H0N0	Q9H0N0;Q53S08	RAB6C_HUMAN;RAB6D_HUMAN	RAB6C;RAB6D	Ras-related protein Rab-6D	+	CK2i_DMSO			2.68889	0.0161053	1.49282	5.18369	1.7171	0.102147	1.07848	3.1756	-4.19257	-5.06882	-3.75817	-4.37891	-2.76156	-2.64339	-3.02512	-2.99711	-3.25767	-3.82917	-3.12458	-2.87316
Q58FF6	Q58FF6	H90B4_HUMAN	HSP90AB4P	Putative heat shock protein HSP 90-beta 4					1.33951	0.114835	0.912117	2.51231	0.583571	0.460401	0.414562	1.24115	1.52758	0.161255	0.19733	0.996782	1.8993	1.20542	1.69177	1.73492	1.17413	1.0391	1.24212	1.08584
P80723	P80723	BASP1_HUMAN	BASP1	Brain acid soluble protein 1	+	CK2i_DMSO	+	TBK1i_DMSO	4.13717	0.00260308	-2.43504	-9.60343	2.96933	0.026109	-1.66098	-5.87887	1.29879	1.64072	1.75257	1.42363	-0.907847	-1.21371	-0.250207	-1.25269	-0.660684	-0.482958	0.162821	0.452592
Q9BSH5	Q9BSH5	HDHD3_HUMAN	HDHD3	Haloacid dehalogenase-like hydrolase domain-containing protein 3					0.688022	0.328201	1.0754	1.42113	0.000915837	0.999275	0.00307035	0.00275202	-4.26572	-1.47963	-1.33082	-1.02509	-0.984035	-0.975023	-0.735891	-1.10472	-1.05555	-1.66748	-4.44413	-0.921816
Q9NQG6	Q9NQG6	MID51_HUMAN	MIEF1	Mitochondrial dynamics protein MIEF1					0.930876	0.220098	0.835268	1.82837	0.762588	0.357598	0.759959	1.54733	-2.89706	-3.49292	-2.36005	-2.37072	-1.57205	-3.0314	-1.76769	-1.40854	-1.85311	-1.56066	-3.22613	-1.44102
O95461	O95461	LARG1_HUMAN	LARGE1	Xylosyl- and glucuronyltransferase LARGE1					0.635544	0.357184	0.900334	1.33126	0.525964	0.50061	0.770627	1.13965	-1.24072	-4.17458	-1.66933	-1.84876	-1.23135	-1.75998	-1.27829	-1.06242	-1.40713	-1.20093	-1.35198	-1.89084
Q12774	Q12774;A0A2R8YFR7	ARHG5_HUMAN	ARHGEF5	Rho guanine nucleotide exchange factor 5					0.36283	0.555912	0.411336	0.838879	0.871314	0.308802	1.01622	1.72928	-5.03596	-3.37577	-4.6811	-3.33012	-3.87145	-3.84189	-4.00576	-3.05851	-3.95466	-3.15179	-3.18744	-2.06418
Q92777	Q92777	SYN2_HUMAN	SYN2	Synapsin-2	+	CK2i_DMSO	+	TBK1i_DMSO	2.58736	0.0187204	-1.28572	-4.94686	3.30477	0.0177264	-1.73977	-6.7992	-1.49156	-1.42924	-2.04674	-1.73611	-2.71398	-3.2033	-2.4877	-3.44152	-3.77753	-3.10908	-2.98603	-3.79009
Q9H6L4	Q9H6L4	ARMC7_HUMAN	ARMC7	Armadillo repeat-containing protein 7					0.921298	0.223573	0.932455	1.81245	0.438014	0.568468	0.52796	0.98042	-5.58656	-3.89436	-6.0909	-4.77474	-4.64619	-4.06457	-4.13717	-3.76882	-4.27479	-4.83846	-4.03936	-5.08212
Q9NQ35	Q9NQ35	NRIP3_HUMAN	NRIP3	Nuclear receptor-interacting protein 3					0.927715	0.221082	0.557742	1.82311	1.54374	0.127248	0.803424	2.86556	-4.42006	-5.41092	-5.11557	-5.15406	-3.9889	-4.20841	-4.7486	-4.92374	-4.6246	-4.06604	-4.40349	-3.79279
Q5T2R2	Q5T2R2	DPS1_HUMAN	PDSS1	All trans-polyprenyl-diphosphate synthase PDSS1	+	CK2i_DMSO			2.53695	0.0201997	1.46028	4.83199	0.574502	0.466273	0.526799	1.22529	-5.1946	-4.11134	-4.89232	-4.17171	-2.81925	-3.34335	-3.39201	-2.97425	-3.82023	-3.54757	-5.05449	-3.84047
O00763	O00763	ACACB_HUMAN	ACACB	Acetyl-CoA carboxylase 2					1.08122	0.172642	0.862617	2.07818	1.212	0.19437	0.937942	2.29671	-3.70947	-5.42708	-4.20326	-3.78633	-3.6151	-3.6296	-3.14134	-3.28964	-3.36434	-3.50671	-3.06931	-3.43402
Q9ULM0	Q9ULM0	PKHH1_HUMAN	PLEKHH1	Pleckstrin homology domain-containing family H member 1					0.951755	0.21287	2.16615	1.86306	1.60243	0.118579	2.94181	2.96934	-3.97422	-4.11175	-3.79277	-0.350327	-0.668359	0.0865059	0.0375609	-3.02019	-0.664415	-0.623485	-0.234725	1.06081
Q99735	Q99735	MGST2_HUMAN	MGST2	Microsomal glutathione S-transferase 2					1.27256	0.127675	1.66433	2.39873	1.37098	0.158526	1.84449	2.56603	-3.72896	-3.68841	-1.43761	-1.31851	-1.03202	-0.387236	-0.963237	-1.13368	-0.788364	-0.795726	-1.20813	-0.0032897
Q9UM00	Q9UM00	TMCO1_HUMAN	TMCO1	Calcium load-activated calcium channel	+	CK2i_DMSO			2.22713	0.0307518	1.73742	4.16256	1.21567	0.193395	1.39336	2.30288	-4.27501	-4.48335	-3.21647	-2.80678	-1.90676	-1.71736	-2.18018	-2.02764	-1.82102	-2.48374	-3.47835	-1.42507
Q8IWT1	Q8IWT1	SCN4B_HUMAN	SCN4B	Sodium channel subunit beta-4					0.638868	0.355382	1.25453	1.33699	0.516617	0.50683	1.48698	1.12299	-3.52079	-3.37989	-1.18356	-4.45073	-0.491824	-1.9349	-1.54433	-3.54577	-3.64017	-0.121437	0.694597	-3.52004
Q9H910	Q9H910	JUPI2_HUMAN	JPT2	Jupiter microtubule associated homolog 2	+	CK2i_DMSO	+	TBK1i_DMSO	5.11078	0.000872435	-3.49179	-14.1605	2.97172	0.0260777	-2.41804	-5.8851	1.83934	2.76185	2.67118	2.25733	-1.38541	-1.13333	-0.772343	-1.14637	-0.85742	-0.363624	0.391179	0.687418
P00352	P00352	AL1A1_HUMAN	ALDH1A1	Aldehyde dehydrogenase 1A1	+	CK2i_DMSO	+	TBK1i_DMSO	4.23119	0.00244539	-3.02964	-9.97585	3.94201	0.00888895	-2.6365	-8.86967	1.51507	1.57909	1.85472	0.529524	-1.43064	-1.60479	-1.75503	-1.8497	-1.24853	-1.25063	-1.12149	-1.44694
A9QM74	A9QM74	IMA8_HUMAN	KPNA7	Importin subunit alpha-8					0.11581	0.836073	0.399346	0.311539	NaN	NaN	0	NaN	-3.76136	-3.47902	-3.34093	-3.42414	-4.50916	0.649961	-3.63749	-4.91136	-3.18026	-4.01646	-3.59461	-3.41497
Q9HCE7	Q9HCE7	SMUF1_HUMAN	SMURF1	E3 ubiquitin-protein ligase SMURF1					0.384655	0.536078	1.26885	0.880579	0.444814	0.563537	1.43152	0.992948	-4.37436	1.46668	1.33133	1.3645	1.16713	1.19302	1.26807	1.23532	1.26904	1.31305	1.48618	1.44598
Q9NYF3	Q9NYF3	FA53C_HUMAN	FAM53C	Protein FAM53C					0.654981	0.346102	1.18593	1.36467	0.897938	0.296798	1.65069	1.7736	-2.42024	-4.07218	-0.227332	-1.45987	-0.471044	-1.50266	-1.26419	-0.198006	-0.0486145	0.738661	-1.16533	-1.10158
Q9HAU8	Q9HAU8	RNPL1_HUMAN	RNPEPL1	Aminopeptidase RNPEPL1					0.888298	0.235641	1.60363	1.75756	0.944795	0.276083	1.64531	1.8515	-4.74665	-3.904	-1.68058	-1.03586	-1.54413	-1.66149	-1.07921	-0.667762	-1.33538	-1.33981	-1.17762	-0.933042
Q92698	Q92698	RAD54_HUMAN	RAD54L	DNA repair and recombination protein RAD54-like					1.71954	0.0638656	1.15183	3.18004	1.23685	0.188138	0.794704	2.33849	-3.47208	-3.70214	-2.26295	-3.48382	-1.91672	-1.96201	-2.5452	-1.88974	-2.3766	-2.59587	-2.19723	-2.57248
Q14451	Q14451	GRB7_HUMAN	GRB7	Growth factor receptor-bound protein 7					0.429257	0.498782	0.980296	0.964222	0.735395	0.371551	1.5251	1.50148	1.1152	-3.13448	0.326872	0.968678	1.31948	0.460524	0.805651	0.6118	1.38282	1.73918	1.39773	0.856965
Q9C0D9	Q9C0D9	EPT1_HUMAN	SELENOI	Ethanolaminephosphotransferase 1					1.36616	0.109825	1.86551	2.55779	1.54846	0.12655	2.12652	2.87386	-7.03637	-4.7338	-4.08537	-4.51854	-3.97139	-3.16156	-3.30555	-2.47353	-3.19577	-2.74498	-3.7439	-2.18336
O43292	O43292	GPAA1_HUMAN	GPAA1	Glycosylphosphatidylinositol anchor attachment 1 protein					0.443642	0.487308	0.977165	0.990792	0.730368	0.374168	1.46754	1.49298	-4.89789	-1.27158	-0.960975	-0.939404	-1.0567	-0.46455	-1.15811	-1.48184	-0.557369	-0.536638	-1.03382	-0.0718493
P17661	P17661	DESM_HUMAN	DES	Desmin					0.982981	0.201925	1.29607	1.91492	0.392065	0.608622	0.65215	0.894616	-1.33797	-4.11162	-3.00336	-1.6082	-0.933224	-1.44703	-1.67633	-0.820292	-1.55808	-1.43578	-1.58223	-2.87647
P08729	P08729	K2C7_HUMAN	KRT7	Keratin, type II cytoskeletal 7					0.535334	0.419943	1.16686	1.15629	0.535883	0.493062	1.17972	1.15726	-6.86286	-6.86915	-2.82589	-4.22762	-4.07493	-3.79165	-4.0544	-4.1971	-3.79786	-4.28655	-4.31914	-3.66308
Q9H3H5	Q9H3H5	GPT_HUMAN	DPAGT1	UDP-N-acetylglucosamine--dolichyl-phosphate N-acetylglucosaminephosphotransferase					1.53918	0.0832772	1.48409	2.85754	2.23957	0.0587745	2.01514	4.18831	-4.47806	-4.60321	-3.2522	-2.84968	-3.1247	-1.86585	-2.15683	-2.0994	-1.60018	-1.82049	-2.31238	-1.38955
Q9P2P6	Q9HAQ2;Q9P2P6	STAR9_HUMAN	STARD9	StAR-related lipid transfer protein 9					0.222321	0.703671	-1.30072	-0.554396	0.487468	0.528489	1.75414	1.07067	2.31371	2.3793	2.32861	-4.20872	2.37462	2.24972	-3.58175	-3.43257	2.34148	2.45551	2.61192	2.42055
Q9NSB2	Q9NSB2	KRT84_HUMAN	KRT84	Keratin, type II cuticular Hb4					0.565689	0.399041	1.09712	1.20984	0.265095	0.725801	0.61545	0.644433	-0.78337	-4.77278	-1.70921	-1.4054	-1.35074	-0.887254	-1.38074	-0.66354	-1.05524	-1.22957	-1.34413	-2.58002
Q8TF65	Q8TF65	GIPC2_HUMAN	GIPC2	PDZ domain-containing protein GIPC2					1.46883	0.093685	1.86339	2.73465	1.45384	0.142801	1.7702	2.70865	-3.21155	-3.60682	-1.68877	-0.926994	-1.23478	-0.444779	-0.170522	-0.130498	-0.852594	-0.72463	-0.682102	-0.0940051
Q9Y2P5	Q9Y2P5	S27A5_HUMAN	SLC27A5	Long-chain fatty acid transport protein 5					0.57451	0.393255	1.48606	1.22531	1.50754	0.132027	2.4872	2.80208	-3.80746	-3.92084	-0.471257	-3.9613	-0.584446	-0.832919	-0.675009	-4.12424	-0.644333	-0.311658	-0.0967221	-1.15936
Q5JWR5	Q5JWR5	DOP1_HUMAN	DOP1A	Protein dopey-1					0.713093	0.315945	1.30824	1.46373	0.713308	0.381515	1.30228	1.4641	-1.48982	-5.08961	-1.23728	-2.32482	-1.47139	-1.46432	-1.04742	-0.925426	-1.37908	-1.25299	-0.913728	-1.38662
Q2TV78	Q2TV78	MST1L_HUMAN	MST1L	Putative macrophage stimulating 1-like protein					0.835049	0.257646	1.86917	1.66879	0.836944	0.323426	1.87576	1.67195	-3.10256	-3.775	0.337903	0.481294	0.361958	0.279271	0.404203	0.372902	0.288218	0.395627	0.538922	0.22192

### Sheet: Proteome SH-SY5Y+TBKi-CK2i
					Two sample Student's t-test, Benjamini-Hochberg Correction, FDR < 0.05, N = 3
Protein.Group	Protein.Ids	Protein.Names	Genes	First.Protein.Description	Student's T-test Significant DMSO_CK2	Student's T-test significant_	Student's T-test Significant DMSO_TBK1i	Student's T-test significant__	-Log Student's T-test p-value DMSO_CK2	Student's T-test q-value DMSO_CK2	Student's T-test Difference DMSO_CK2	Student's T-test Test statistic DMSO_CK2	-Log Student's T-test p-value DMSO_TBK1i	Student's T-test q-value DMSO_TBK1i	Student's T-test Difference DMSO_TBK1i	Student's T-test Test statistic DMSO_TBK1i	SH-SY5Y_DMSO_1	SH-SY5Y_DMSO_2	SH-SY5Y_DMSO_3	SH-SY5Y_CK2i_1	SH-SY5Y_CK2i_2	SH-SY5Y_CK2i_3	SH-SY5Y_TBK1i_1	SH-SY5Y_TBK1i_2	SH-SY5Y_TBK1i_3
Q86YG4	Q86YG4	NT5D4_HUMAN	NT5DC4	5'-nucleotidase domain-containing protein 4	+	DMSO_CK2			3.52924	0.00522696	5.06099	11.7955	3.46404	0.309392	4.32392	11.3504	0.658492	0.897036	1.3873	-4.71619	-3.42926	-4.09469	-3.0203	-3.97251	-3.03613
Q96MM6	Q96MM6	HS12B_HUMAN	HSPA12B	Heat shock 70 kDa protein 12B					0.807806	0.23347	4.04854	1.74642	0.0122734	0.990896	0.123701	0.037164	2.9549	-3.9437	2.99227	-3.46176	-2.93133	-3.74905	2.94532	-4.25689	2.94392
P08684	P08684;P24462	CP3A4_HUMAN	CYP3A4	Cytochrome P450 3A4	+	DMSO_CK2			3.14574	0.00730104	3.92467	9.39609	0.506247	0.661596	1.19443	1.15686	-0.13018	-0.125821	-0.592386	-3.43992	-4.68953	-4.49295	-1.00136	-3.43455	0.00423145
Q15063	Q15063	POSTN_HUMAN	POSTN	Periostin	+	DMSO_CK2			2.8823	0.00960466	3.03578	8.02016	0.198936	0.839855	-0.0922631	-0.516879	-1.08537	-1.08157	-0.579384	-3.65535	-4.6278	-3.5705	-0.703359	-0.893854	-0.872319
P24821	P24821	TENA_HUMAN	TNC	Tenascin	+	DMSO_CK2			4.57512	0.0026983	3.03501	21.7165	0.295937	0.771917	-0.0624223	-0.7299	1.23417	1.4645	1.45244	-1.47396	-1.60507	-1.87489	1.52356	1.38212	1.43269
A6NDR6;A8K0S8;Q99687	A6NDR6;Q99687;A8K0S8	ME3L1_HUMAN;ME3L2_HUMAN;MEIS3_HUMAN	MEIS3;MEIS3P1;MEIS3P2	Putative homeobox protein Meis3-like 1					0.62897	0.322431	2.73082	1.39683	0.282536	0.782579	-0.0939304	-0.701333	2.60467	2.34646	2.39339	1.67004	1.67146	-4.18945	2.37283	2.74251	2.51096
Q5TC79	Q5TC79	ZBT37_HUMAN	ZBTB37	Zinc finger and BTB domain-containing protein 37	+	DMSO_CK2			1.91161	0.0356502	2.70833	4.33957	0.433434	0.697283	1.00798	1.0124	-0.5897	-0.405107	-0.345067	-1.92289	-3.65365	-3.88832	-0.447009	-0.47646	-3.44035
Q92752	Q92752	TENR_HUMAN	TNR	Tenascin-R	+	DMSO_CK2			3.82408	0.00424742	2.64727	14.0254	0.000388681	0.99994	0.000261466	0.00119276	-0.719794	-0.769886	-1.17795	-3.61683	-3.6935	-3.29913	-1.21791	-0.735213	-0.715289
Q8NB25	Q8NB25	F184A_HUMAN	FAM184A	Protein FAM184A					1.13719	0.130095	2.59145	2.41808	0.530406	0.650425	1.43694	1.20434	-0.362018	-0.356419	-0.264175	-0.944736	-3.18545	-4.62676	-0.475941	-4.14727	-0.670231
Q03113	Q03113	GNA12_HUMAN	GNA12	Guanine nucleotide-binding protein subunit alpha-12	+	DMSO_CK2			3.96646	0.00407007	2.57837	15.2427	1.06262	0.487658	0.12194	2.26112	-1.39213	-1.29362	-1.38069	-3.62046	-4.18687	-3.99422	-1.56546	-1.43634	-1.43045
Q92743	Q92743	HTRA1_HUMAN	HTRA1	Serine protease HTRA1	+	DMSO_CK2			2.69538	0.0121982	2.53627	7.15741	0.808622	0.545908	0.376868	1.74803	-1.40137	-1.2034	-1.91835	-4.60947	-3.73677	-3.7857	-1.82776	-1.94041	-1.88556
P80370	P80370	DLK1_HUMAN	DLK1	Protein delta homolog 1	+	DMSO_CK2			3.4399	0.00556625	2.52217	11.1897	1.12953	0.483715	0.430621	2.40179	-0.217852	-0.59357	-0.606122	-3.00675	-2.66673	-3.31056	-0.691943	-1.12834	-0.889126
Q6PF05	Q6PF05	TT23L_HUMAN	TTC23L	Tetratricopeptide repeat protein 23-like	+	DMSO_CK2			3.92567	0.00407007	2.48773	14.8839	0.628597	0.60974	0.708442	1.3961	-1.80687	-1.49563	-1.45705	-4.31757	-4.0037	-3.90147	-1.75739	-3.28414	-1.84335
Q8N474	Q8N474	SFRP1_HUMAN	SFRP1	Secreted frizzled-related protein 1	+	DMSO_CK2			3.48469	0.00541134	2.38355	11.4896	0.367078	0.732838	-0.134442	-0.878123	-1.06079	-1.42818	-1.02194	-3.4548	-3.33599	-3.87077	-0.879001	-1.15446	-1.07413
P21709	P21709	EPHA1_HUMAN	EPHA1	Ephrin type-A receptor 1					0.998359	0.165447	2.35837	2.12849	0.312963	0.76059	0.236798	0.765872	-0.633555	-0.416432	-0.737307	-3.72973	-4.35659	-0.776075	-1.33389	-0.849262	-0.314537
Q9Y6C2	Q9Y6C2	EMIL1_HUMAN	EMILIN1	EMILIN-1	+	DMSO_CK2			4.17371	0.0036621	2.35152	17.2002	0.0830724	0.932345	-0.0380247	-0.234791	2.28468	2.52552	2.72358	0.249436	0.156459	0.073328	2.71881	2.55843	2.37061
Q9H9P2	Q9H9P2	CHODL_HUMAN	CHODL	Chondrolectin					0.752662	0.257821	2.31321	1.63811	0.646937	0.601218	-0.787639	-1.43182	-0.141639	-1.30853	0.556343	-0.0343876	-3.56082	-4.23824	0.418248	0.652808	0.398035
Q70EL2	Q70EL2	UBP45_HUMAN	USP45	Ubiquitin carboxyl-terminal hydrolase 45	+	DMSO_CK2			3.98281	0.00402391	2.27859	15.389	1.58173	0.431195	-0.169225	-3.44398	-2.7616	-2.79598	-2.9155	-4.91042	-5.37654	-5.02189	-2.65605	-2.68147	-2.6279
P02790	P02790	HEMO_HUMAN	HPX	Hemopexin	+	DMSO_CK2			2.33952	0.0192236	2.23521	5.73596	1.36221	0.450591	1.39564	2.91569	-1.32753	-2.174	-2.51853	-4.11967	-4.56519	-4.04083	-3.60913	-2.77008	-3.82775
P15313	P15313	VATB1_HUMAN	ATP6V1B1	V-type proton ATPase subunit B, kidney isoform	+	DMSO_CK2			3.20973	0.00689394	2.21394	9.76162	0.282263	0.782654	0.107483	0.700748	-1.58404	-1.67446	-1.52483	-3.89674	-4.14208	-3.38634	-1.64063	-1.48341	-1.98174
Q9BXJ4	Q9BXJ4	C1QT3_HUMAN	C1QTNF3	Complement C1q tumor necrosis factor-related protein 3	+	DMSO_CK2			3.45171	0.00554246	2.20431	11.268	0.0211409	0.98401	-0.0156595	-0.0634036	-1.24048	-1.43057	-1.36869	-3.21573	-3.86393	-3.57301	-1.01538	-1.17416	-1.80321
O14594	O14594	NCAN_HUMAN	NCAN	Neurocan core protein	+	DMSO_CK2			2.42081	0.017258	2.19454	6.0375	0.225207	0.821668	0.061213	0.576153	-1.86462	-1.91068	-1.58536	-4.67069	-3.54162	-3.73197	-1.84329	-1.79706	-1.90394
Q9H9P5	Q9H9P5	UNKL_HUMAN	UNKL	Putative E3 ubiquitin-protein ligase UNKL					0.956954	0.178041	2.18384	2.04417	0.148574	0.878356	0.287725	0.399004	-1.98594	-2.04667	-4.03525	-6.27256	-4.94514	-3.4017	-2.74733	-2.69088	-3.49283
Q8NBZ0	Q8NBZ0	IN80E_HUMAN	INO80E	INO80 complex subunit E					1.23283	0.109976	2.15194	2.62485	1.63776	0.428002	0.677888	3.58681	-0.544494	-0.892584	-0.284239	-4.31599	-2.09334	-1.76781	-1.33884	-1.11701	-1.29913
P02771	P02771	FETA_HUMAN	AFP	Alpha-fetoprotein	+	DMSO_CK2			2.82558	0.0103275	2.14957	7.74901	0.746458	0.565083	-0.493088	-1.62596	0.412905	-0.310372	-0.0615516	-1.82062	-2.1477	-2.4394	0.376781	0.929789	0.213675
P01008	P01008	ANT3_HUMAN	SERPINC1	Antithrombin-III	+	DMSO_CK2			3.03444	0.00826665	2.12022	8.79031	0.278854	0.78506	-0.297083	-0.693442	1.30717	1.6505	2.01415	-0.248844	-0.446856	-0.693129	2.52965	2.08791	1.24551
A6NL08	A6NL08	O6C75_HUMAN	OR6C75	Olfactory receptor 6C75					1.19206	0.118426	2.08101	2.53591	1.14209	0.481754	1.91204	2.42853	-0.958271	-0.999655	-3.33108	-4.32069	-3.53313	-3.67822	-3.81265	-3.63553	-3.57694
P15153	P15153	RAC2_HUMAN	RAC2	Ras-related C3 botulinum toxin substrate 2	+	DMSO_CK2			2.68967	0.0122469	2.06965	7.13243	0.131607	0.892911	0.0736159	0.357803	-0.408276	-0.674392	-1.11216	-3.19747	-2.51071	-2.69559	-0.799732	-0.782472	-0.833471
Q15628	Q15628	TRADD_HUMAN	TRADD	Tumor necrosis factor receptor type 1-associated DEATH domain protein	+	DMSO_CK2			3.43779	0.00556625	2.04587	11.1758	1.28871	0.460808	0.83445	2.74879	-3.09832	-3.1604	-2.59726	-4.92151	-5.00731	-5.06476	-3.29835	-4.07999	-3.98099
Q9H1P6	Q9H1P6	CT085_HUMAN	C20orf85	Uncharacterized protein C20orf85					0.492182	0.413384	1.95375	1.12913	0.384351	0.724787	1.57565	0.913385	-3.56545	1.55306	-3.63231	-3.76469	-4.2307	-3.51057	-3.47205	-3.16901	-3.73059
Q8N414	Q8N414	PGBD5_HUMAN	PGBD5	PiggyBac transposable element-derived protein 5	+	DMSO_CK2			2.14883	0.0250542	1.91344	5.0764	0.188046	0.846715	-0.065227	-0.491896	-2.44533	-2.67707	-2.31353	-3.84054	-4.26263	-5.07307	-2.25966	-2.52417	-2.45643
Q5TYW1	Q5TYW1	ZN658_HUMAN	ZNF658	Zinc finger protein 658					1.42702	0.0794396	1.90954	3.0668	0.798533	0.549327	0.244441	1.72815	-1.18065	-1.33277	-1.58971	-4.20954	-3.49554	-2.12666	-1.74272	-1.61386	-1.47987
P35625	P35625	TIMP3_HUMAN	TIMP3	Metalloproteinase inhibitor 3	+	DMSO_CK2			1.9669	0.0327091	1.88941	4.5037	0.5409	0.645354	0.787513	1.22492	-1.86605	-0.985771	-2.36864	-3.7192	-3.40584	-3.76365	-1.86289	-3.50704	-2.21307
Q96B01	Q96B01	R51A1_HUMAN	RAD51AP1	RAD51-associated protein 1	+	DMSO_CK2			3.28606	0.00640546	1.88744	10.2151	0.0876966	0.928778	-0.0338206	-0.246881	-1.77888	-1.71533	-1.63251	-3.23716	-3.79247	-3.75941	-1.72193	-1.87362	-1.4297
Q8TF65	Q8TF65	GIPC2_HUMAN	GIPC2	PDZ domain-containing protein GIPC2					0.648902	0.31099	1.87759	1.43565	0.497669	0.667261	1.45721	1.13996	0.951313	0.934595	0.946841	-3.5478	0.442062	0.305721	-3.06863	0.823681	0.706081
Q9UK80	Q9UK80	UBP21_HUMAN	USP21	Ubiquitin carboxyl-terminal hydrolase 21	+	DMSO_CK2			2.14059	0.0253605	1.87552	5.04931	0.224881	0.821856	0.11841	0.575424	-1.731	-1.30755	-1.23937	-3.97526	-2.91468	-3.01455	-1.79994	-1.33229	-1.50092
Q13137	Q13137	CACO2_HUMAN	CALCOCO2	Calcium-binding and coiled-coil domain-containing protein 2					1.33579	0.0926195	1.84854	2.85516	0.277366	0.78506	0.101696	0.690248	-1.57116	-1.61855	-1.25542	-2.69752	-2.68833	-4.60489	-1.72797	-1.40875	-1.61349
P02679	P02679	FIBG_HUMAN	FGG	Fibrinogen gamma chain	+	DMSO_CK2			3.28985	0.00639903	1.83891	10.2381	0.100485	0.917496	-0.0573243	-0.279886	-2.51033	-2.48709	-2.16886	-4.4149	-4.31869	-3.94941	-2.35131	-2.02292	-2.62007
P10645	P10645	CMGA_HUMAN	CHGA	Chromogranin-A	+	DMSO_CK2			4.86081	0.00234904	1.81911	25.6236	0.665451	0.592716	0.105519	1.46788	2.34588	2.28443	2.4527	0.598934	0.587072	0.439686	2.18399	2.22476	2.35771
Q96J94	Q96J94	PIWL1_HUMAN	PIWIL1	Piwi-like protein 1	+	DMSO_CK2			3.43504	0.00556625	1.80124	11.1576	0.639198	0.60619	0.181468	1.41675	-2.50844	-2.52374	-2.72214	-4.19656	-4.28824	-4.67323	-2.55636	-2.91558	-2.82678
O00445	O00445	SYT5_HUMAN	SYT5	Synaptotagmin-5	+	DMSO_CK2			1.92098	0.0350749	1.77422	4.36707	1.83358	0.394705	0.223941	4.11521	-0.928096	-1.05616	-0.946369	-2.35717	-2.33651	-3.55961	-1.27451	-1.16758	-1.16036
P56730	P56730	NETR_HUMAN	PRSS12	Neurotrypsin	+	DMSO_CK2			2.58547	0.0138843	1.76223	6.68934	0.866814	0.527788	-0.515285	-1.86324	-1.4074	-1.32218	-1.12799	-2.90715	-3.53425	-2.70287	-0.258305	-1.13682	-0.916593
P42357	P42357	HUTH_HUMAN	HAL	Histidine ammonia-lyase	+	DMSO_CK2			2.05007	0.0288953	1.75723	4.75911	0.468654	0.679961	-0.35343	-1.08257	-3.0373	-2.03956	-2.10918	-3.91623	-4.03238	-4.50912	-1.93576	-2.06319	-2.1268
Q9NSI6	Q9NSI6	BRWD1_HUMAN	BRWD1	Bromodomain and WD repeat-containing protein 1					1.60217	0.0587768	1.74129	3.49568	0.438761	0.694945	0.111331	1.02306	-1.41722	-1.40556	-1.37813	-3.56691	-2.14899	-3.70888	-1.29753	-1.59145	-1.64593
Q7Z412	Q7Z412	PEX26_HUMAN	PEX26	Peroxisome assembly protein 26	+	DMSO_CK2			2.68846	0.0122469	1.73652	7.12711	0.127746	0.895142	0.0314803	0.348309	-1.37297	-1.25277	-1.52223	-3.54579	-3.05878	-2.75297	-1.37371	-1.36323	-1.50547
O75173	O75173	ATS4_HUMAN	ADAMTS4	A disintegrin and metalloproteinase with thrombospondin motifs 4	+	DMSO_CK2			2.95671	0.00898715	1.72345	8.38879	0.501236	0.664234	-0.1807	-1.14699	-0.286107	-0.237356	0.159778	-1.54988	-1.95172	-2.03243	0.179574	0.0612478	-0.0624084
P50607	P50607	TUB_HUMAN	TUB	Tubby protein homolog	+	DMSO_CK2			4.61295	0.00262826	1.72034	22.1979	0.48441	0.672485	0.167472	1.11378	-0.934512	-0.977598	-1.15345	-2.73379	-2.67921	-2.81358	-1.23333	-0.937271	-1.39737
O00391	O00391	QSOX1_HUMAN	QSOX1	Sulfhydryl oxidase 1	+	DMSO_CK2			3.81401	0.00427889	1.70256	13.9429	0.479033	0.674434	0.164407	1.10314	-0.304106	0.000579834	0.044188	-1.68165	-1.83372	-1.85165	-0.417862	-0.0688181	-0.265878
Q53GL0	Q53GL0	PKHO1_HUMAN	PLEKHO1	Pleckstrin homology domain-containing family O member 1	+	DMSO_CK2			3.2036	0.00690221	1.70083	9.72607	0.903934	0.520119	0.206353	1.93735	-0.698928	-0.466789	-0.360022	-2.48928	-2.12402	-2.01494	-0.665047	-0.786186	-0.693565
Q9Y4F5	Q9Y4F5	C170B_HUMAN	CEP170B	Centrosomal protein of 170 kDa protein B	+	DMSO_CK2			3.15376	0.00723889	1.69306	9.44119	0.197218	0.841258	-0.0558429	-0.512955	-2.00138	-1.6692	-1.98021	-3.86105	-3.39939	-3.46953	-1.86274	-1.81741	-1.80311
Q9UHI8	Q9UHI8	ATS1_HUMAN	ADAMTS1	A disintegrin and metalloproteinase with thrombospondin motifs 1	+	DMSO_CK2			3.55301	0.0051604	1.68328	11.9619	0.264866	0.795352	-0.0711131	-0.663291	-1.38968	-1.45576	-1.50287	-3.18333	-3.34032	-2.87448	-1.50311	-1.17603	-1.45582
P02768	P02768	ALBU_HUMAN	ALB	Albumin	+	DMSO_CK2			2.64838	0.0127489	1.67672	6.95387	0.554464	0.639102	-0.369006	-1.25147	6.13083	5.48631	5.36719	4.07043	3.9527	3.93104	5.88931	6.37868	5.82337
Q8IZ40	Q8IZ40	RCOR2_HUMAN	RCOR2	REST corepressor 2	+	DMSO_CK2			5.05888	0.00228687	1.66104	28.7331	0.326304	0.754801	-0.0811779	-0.793823	1.58305	1.55031	1.49383	-0.200475	-0.1322	-0.023263	1.54632	1.81987	1.50453
Q9Y5F7	Q9Y5F7	PCDGL_HUMAN	PCDHGC4	Protocadherin gamma-C4	+	DMSO_CK2			2.78461	0.0109813	1.65955	7.55833	0.0664342	0.947711	-0.021469	-0.190554	-0.995322	-1.09788	-1.36593	-3.09448	-2.45162	-2.89169	-1.10628	-1.17554	-1.11291
P02765	P02765	FETUA_HUMAN	AHSG	Alpha-2-HS-glycoprotein	+	DMSO_CK2			1.79862	0.0424974	1.6549	4.01736	0.159142	0.869133	-0.185177	-0.424261	-0.597508	-0.814305	0.492453	-2.0792	-1.99313	-1.81174	0.166924	-0.128325	-0.402428
Q5TC84	Q5TC84	OGRL1_HUMAN	OGFRL1	Opioid growth factor receptor-like protein 1	+	DMSO_CK2			3.28859	0.00640501	1.63881	10.2304	0.122392	0.899693	0.0900245	0.335064	-1.93288	-2.31179	-2.26268	-3.77311	-3.64199	-4.00868	-1.97362	-2.0658	-2.738
P07996	P07996	TSP1_HUMAN	THBS1	Thrombospondin-1					1.61327	0.0577147	1.63307	3.52396	0.695196	0.584586	-0.460723	-1.52585	-2.47625	-2.53104	-1.62839	-3.12857	-4.14616	-4.26016	-1.75744	-1.61623	-1.87985
P51956	P51956	NEK3_HUMAN	NEK3	Serine/threonine-protein kinase Nek3	+	DMSO_CK2			3.16133	0.00719706	1.63245	9.48397	0.694389	0.584586	0.0767573	1.52427	-0.68118	-0.844039	-0.816245	-2.09208	-2.63724	-2.50951	-0.86194	-0.853816	-0.855979
Q9BUJ0	Q9BUJ0	ABHEA_HUMAN	ABHD14A	Protein ABHD14A					1.08727	0.141758	1.62466	2.31264	0.660271	0.594688	1.03325	1.45779	-1.39519	-1.53007	-3.34043	-3.53029	-3.27975	-4.32964	-2.7996	-3.78223	-2.78361
Q15506	Q15506	SP17_HUMAN	SPA17	Sperm surface protein Sp17	+	DMSO_CK2			3.62572	0.00483042	1.62185	12.4847	0.173641	0.855988	0.0630479	0.45844	0.068017	-0.213945	0.0802865	-1.4848	-1.78627	-1.66012	-0.193567	0.111465	-0.172683
Q9NQX5	Q9NQX5	NPDC1_HUMAN	NPDC1	Neural proliferation differentiation and control protein 1	+	DMSO_CK2			3.70833	0.00458145	1.6172	13.1055	1.51227	0.438838	0.375472	3.27162	-1.30694	-1.38978	-1.0579	-2.75243	-2.85142	-3.00237	-1.72024	-1.52421	-1.63659
P10909	P10909	CLUS_HUMAN	CLU	Clusterin	+	DMSO_CK2			3.30173	0.00634201	1.60187	10.3105	0.765616	0.55751	-0.173956	-1.66349	-2.89343	-2.96658	-3.04994	-4.37156	-4.48177	-4.86224	-2.90629	-2.8734	-2.6084
Q07002	Q07002	CDK18_HUMAN	CDK18	Cyclin-dependent kinase 18	+	DMSO_CK2			3.54653	0.00517097	1.60132	11.9163	0.974373	0.505483	0.253755	2.07954	-1.77882	-1.57919	-1.6557	-3.03111	-3.37575	-3.41081	-2.08611	-1.96714	-1.72173
Q9ULB1	Q9ULB1	NRX1A_HUMAN	NRXN1	Neurexin-1					1.00811	0.162808	1.59851	2.14847	0.604214	0.615168	1.01152	1.3486	-1.5217	-1.46135	-3.67582	-3.5515	-3.82457	-4.07833	-3.58973	-3.05234	-3.05135
Q6PIS1	Q6PIS1	S23A3_HUMAN	SLC23A3	Solute carrier family 23 member 3					0.478168	0.424839	1.5964	1.10143	1.04715	0.489412	2.81331	2.22898	0.417329	-0.0340204	-0.239364	-0.0809793	-0.143374	-4.42091	-3.68898	-0.296921	-4.31009
O95072	O95072	REC8_HUMAN	REC8	Meiotic recombination protein REC8 homolog	+	DMSO_CK2			3.98893	0.00402391	1.59111	15.444	1.81025	0.39749	0.215185	4.04972	-0.644587	-0.654888	-0.742869	-2.07563	-2.36399	-2.37606	-0.965679	-0.817433	-0.904786
P19823	P19823	ITIH2_HUMAN	ITIH2	Inter-alpha-trypsin inhibitor heavy chain H2	+	DMSO_CK2			3.20477	0.00690221	1.58999	9.73286	0.507007	0.660838	-0.270629	-1.15836	1.88141	1.61505	1.43432	0.149349	-0.144624	0.156076	2.074	2.14096	1.5277
O00519	O00519	FAAH1_HUMAN	FAAH	Fatty-acid amide hydrolase 1					1.29823	0.0986491	1.55587	2.77014	0.954219	0.509477	1.21855	2.03862	-2.8181	-4.71593	-4.06318	-5.27548	-5.52089	-5.46847	-4.94305	-4.79824	-5.51158
P02788	P02788	TRFL_HUMAN	LTF	Lactotransferrin					1.32425	0.0943826	1.54642	2.82893	0.171802	0.857431	0.262406	0.454132	3.53347	2.27252	1.68146	0.915273	0.992981	0.939942	2.14629	2.59485	1.9591
P61073	P61073	CXCR4_HUMAN	CXCR4	C-X-C chemokine receptor type 4					1.31164	0.0963301	1.53828	2.80036	0.492982	0.668692	-0.517717	-1.13071	-2.79751	-2.38535	-1.30892	-3.06941	-4.13762	-3.89958	-1.86482	-1.58527	-1.48854
Q14168	Q14168	MPP2_HUMAN	MPP2	MAGUK p55 subfamily member 2					1.21411	0.113798	1.53616	2.58385	0.535386	0.647812	-0.162816	-1.21411	-2.06012	-2.08578	-2.24983	-2.49346	-4.37786	-4.13287	-2.02286	-1.73926	-2.14516
Q9H939	Q9H939	PPIP2_HUMAN	PSTPIP2	Proline-serine-threonine phosphatase-interacting protein 2					1.20903	0.114817	1.52868	2.57278	0.648979	0.600656	1.20846	1.4358	-3.53227	-3.76775	-4.25253	-4.75996	-4.8916	-6.48703	-3.44586	-5.67135	-6.06073
Q9H0U6	Q9H0U6	RM18_HUMAN	MRPL18	Large ribosomal subunit protein uL18m					0.395711	0.49458	1.52273	0.936449	0.718412	0.577052	2.11936	1.57114	0.0637016	0.141888	-3.93892	-3.77029	-3.58127	-0.949962	-3.276	-3.32795	-3.48745
Q56NI9	Q56NI9	ESCO2_HUMAN	ESCO2	N-acetyltransferase ESCO2					1.52461	0.0670917	1.5173	3.30188	0.194475	0.843645	-0.10645	-0.506675	-1.58413	-1.46191	-2.09373	-4.06416	-2.81838	-2.80914	-1.47636	-1.75778	-1.58628
Q9HCK4	Q9HCK4	ROBO2_HUMAN	ROBO2	Roundabout homolog 2	+	DMSO_CK2			2.08818	0.0274412	1.51319	4.87969	1.92676	0.394705	-0.253603	-4.38409	-2.47086	-2.53689	-2.45016	-3.4323	-4.49574	-4.06943	-2.12947	-2.29063	-2.277
Q92503	Q92503	S14L1_HUMAN	SEC14L1	SEC14-like protein 1	+	DMSO_CK2			2.88666	0.00957998	1.50648	8.04134	0.313082	0.76053	0.0546934	0.766122	-1.83302	-1.63635	-1.67322	-2.87693	-3.31681	-3.4683	-1.71315	-1.75171	-1.84182
Q9H3M7	Q9H3M7	TXNIP_HUMAN	TXNIP	Thioredoxin-interacting protein	+	DMSO_CK2			4.2157	0.00364014	1.49826	17.6257	0.116473	0.906385	0.0263149	0.320318	1.00563	1.08239	1.08286	-0.313752	-0.418466	-0.591675	1.0399	1.16096	0.891089
O43516	O43516	WIPF1_HUMAN	WIPF1	WAS/WASL-interacting protein family member 1					1.1153	0.135229	1.48941	2.37165	0.229338	0.819613	0.219787	0.585353	-2.02237	-2.49658	-1.22693	-3.87862	-3.94436	-2.39114	-2.24418	-2.03133	-2.12973
Q96AA8	Q96AA8	JKIP2_HUMAN	JAKMIP2	Janus kinase and microtubule-interacting protein 2	+	DMSO_CK2			3.66836	0.00469689	1.48687	12.8015	0.323343	0.754801	0.121349	0.787635	-2.59087	-2.48028	-2.40262	-3.78387	-4.13199	-4.01851	-2.33132	-2.69921	-2.80728
P02649	P02649	APOE_HUMAN	APOE	Apolipoprotein E	+	DMSO_CK2			2.45347	0.0165295	1.48269	6.16232	0.576696	0.629626	0.289211	1.29492	-1.39869	-0.796365	-0.820003	-2.74619	-2.44325	-2.27367	-1.08527	-1.42165	-1.37577
Q86Y13	Q86Y13	DZIP3_HUMAN	DZIP3	E3 ubiquitin-protein ligase DZIP3	+	DMSO_CK2			4.21725	0.00364014	1.47665	17.6416	0.495583	0.667894	0.0815711	1.13584	-1.43677	-1.59772	-1.6647	-2.95357	-3.05188	-3.12369	-1.69399	-1.61233	-1.63757
O43597	O43597	SPY2_HUMAN	SPRY2	Protein sprouty homolog 2	+	DMSO_CK2			1.71181	0.0490469	1.46829	3.78109	0.250882	0.804197	0.151603	0.632857	-1.94821	-1.91514	-2.08734	-2.73964	-3.55576	-4.06015	-2.57196	-2.06069	-1.77284
Q99985	Q99985	SEM3C_HUMAN	SEMA3C	Semaphorin-3C	+	DMSO_CK2			3.53819	0.00522401	1.46688	11.8578	0.171141	0.858038	0.0577029	0.452582	-0.830276	-0.666047	-0.656485	-1.96691	-2.26397	-2.32259	-1.0014	-0.632566	-0.691946
Q8NCB2	Q8NCB2	CAMKV_HUMAN	CAMKV	CaM kinase-like vesicle-associated protein	+	DMSO_CK2			6.34706	0.00090449	1.45955	60.4095	0.415965	0.704983	0.0545036	0.977344	-0.000310898	-0.0414333	0.0174708	-1.48228	-1.43429	-1.48635	-0.0148706	-0.168365	-0.00454903
Q01995	Q01995	TAGL_HUMAN	TAGLN	Transgelin	+	DMSO_CK2			3.11358	0.00751332	1.44351	9.21722	2.40017	0.367398	0.675474	5.95972	0.298188	0.477889	0.199827	-0.85692	-1.2988	-1.19891	-0.504261	-0.302271	-0.243985
O15394	O15394	NCAM2_HUMAN	NCAM2	Neural cell adhesion molecule 2	+	DMSO_CK2			2.2302	0.0223669	1.43216	5.34998	0.54609	0.642748	0.348936	1.23508	-2.8781	-2.16647	-2.89185	-3.98333	-3.93456	-4.315	-2.73813	-3.25696	-2.98814
Q15582	Q15582	BGH3_HUMAN	TGFBI	Transforming growth factor-beta-induced protein ig-h3					1.26873	0.103711	1.41494	2.70419	0.0446442	0.964363	-0.0375937	-0.130716	-2.1523	-2.42981	-1.69791	-2.92836	-3.14053	-4.45595	-1.67372	-2.20036	-2.29316
P51587	P51587	BRCA2_HUMAN	BRCA2	Breast cancer type 2 susceptibility protein	+	DMSO_CK2			2.58138	0.0139691	1.4139	6.67247	0.935803	0.512194	-0.144802	-2.00141	-1.93585	-2.01478	-1.84431	-2.93345	-3.54373	-3.55946	-1.73747	-1.89275	-1.73032
Q9UK55	Q9UK55	ZPI_HUMAN	SERPINA10	Protein Z-dependent protease inhibitor	+	DMSO_CK2			2.11524	0.0262999	1.4083	4.96673	0.0904679	0.926894	-0.0972705	-0.254087	-2.0227	-2.25997	-1.78258	-3.56931	-3.77234	-2.94851	-1.97309	-1.28299	-2.51736
Q9HCS5	Q9HCS5	E41LA_HUMAN	EPB41L4A	Band 4.1-like protein 4A	+	DMSO_CK2			2.44444	0.0167471	1.40386	6.12762	0.233564	0.815685	0.128375	0.594733	-2.37658	-2.4795	-2.79303	-4.33608	-3.78821	-3.73639	-2.52451	-2.48093	-3.02879
O15539	O15539	RGS5_HUMAN	RGS5	Regulator of G-protein signaling 5	+	DMSO_CK2			3.34224	0.00598744	1.39695	10.5613	0.878412	0.525311	-0.178358	-1.88634	-2.00247	-1.73929	-1.71101	-3.25475	-3.35392	-3.03494	-1.64093	-1.60703	-1.66972
Q9UHC6	Q9UHC6	CNTP2_HUMAN	CNTNAP2	Contactin-associated protein-like 2	+	DMSO_CK2			2.66466	0.0125684	1.39406	7.02381	0.559537	0.638585	-0.0982378	-1.26139	-1.00874	-0.971972	-1.06015	-2.06569	-2.40987	-2.74749	-0.808102	-0.881824	-1.05621
Q9BUN5	Q9BUN5	CC28B_HUMAN	CCDC28B	Coiled-coil domain-containing protein 28B	+	DMSO_CK2			1.87614	0.0376633	1.39378	4.23653	0.0544282	0.956909	-0.0345775	-0.157868	-3.13292	-2.4495	-2.53733	-3.62936	-4.47754	-4.19419	-2.67023	-2.74817	-2.59762
Q9P2N2	Q9P2N2	RHG28_HUMAN	ARHGAP28	Rho GTPase-activating protein 28					1.36875	0.0877757	1.38574	2.93078	0.119933	0.902524	-0.146398	-0.328951	-3.34548	-1.8984	-2.36889	-4.29563	-3.88509	-3.58928	-2.53801	-2.13566	-2.49992
P05546	P05546	HEP2_HUMAN	SERPIND1	Heparin cofactor 2	+	DMSO_CK2			1.94183	0.033992	1.37422	4.42874	0.504463	0.662756	-0.393363	-1.15335	-0.297527	0.0198631	0.541556	-0.930828	-1.34309	-1.58484	0.80154	0.62548	0.0169601
O43374	C9J798;O43374	RASL2_HUMAN	RASA4	Ras GTPase-activating protein 4	+	DMSO_CK2			3.69423	0.00458699	1.37347	12.9974	0.0165843	0.986861	0.00315173	0.0499817	0.659022	0.855188	0.835051	-0.426162	-0.632153	-0.71284	0.773666	0.767136	0.799005
P52803	P52803	EFNA5_HUMAN	EFNA5	Ephrin-A5	+	DMSO_CK2			2.41308	0.0174285	1.36895	6.00828	0.815723	0.544645	0.26813	1.76203	1.10077	1.0525	0.648794	-0.100141	-0.501926	-0.702711	0.743438	0.569151	0.685081
Q9UPW8	Q9UPW8	UN13A_HUMAN	UNC13A	Protein unc-13 homolog A	+	DMSO_CK2			2.17873	0.0241191	1.36833	5.17561	0.942888	0.511063	-0.318783	-2.01571	-1.9299	-1.91452	-1.48351	-3.01699	-2.84283	-3.5731	-1.39717	-1.39709	-1.57732
Q92871	Q92871	PMM1_HUMAN	PMM1	Phosphomannomutase 1	+	DMSO_CK2			2.51807	0.0151216	1.36755	6.41563	0.687835	0.585718	-0.177059	-1.5115	-1.31774	-1.38829	-1.62844	-2.57549	-3.191	-2.67064	-1.30801	-1.1318	-1.3635
P48307	P48307	TFPI2_HUMAN	TFPI2	Tissue factor pathway inhibitor 2	+	DMSO_CK2			3.04816	0.0080724	1.36633	8.86299	0.454385	0.686695	0.192871	1.05422	-0.98517	-0.594247	-0.504263	-2.10042	-1.97213	-2.11012	-0.67183	-1.00886	-0.981606
Q5SW79	Q5SW79	CE170_HUMAN	CEP170	Centrosomal protein of 170 kDa	+	DMSO_CK2			5.194	0.00228687	1.36588	31.0662	1.09461	0.48596	-0.0894879	-2.32803	2.50805	2.58009	2.5708	1.19863	1.24587	1.11681	2.63782	2.69847	2.59111
O43147	O43147	SGSM2_HUMAN	SGSM2	Small G protein signaling modulator 2	+	DMSO_CK2			2.79802	0.0107546	1.35986	7.6203	0.256095	0.801126	-0.12897	-0.644237	-3.78216	-3.54552	-3.2508	-4.78994	-4.80085	-5.06726	-3.24058	-3.29953	-3.65147
Q7Z3E5	Q7Z3E5	ARMC9_HUMAN	ARMC9	LisH domain-containing protein ARMC9	+	DMSO_CK2			3.94505	0.00407007	1.35805	15.0534	0.392799	0.718148	0.09459	0.930547	-0.39447	-0.46216	-0.479252	-1.63085	-1.89911	-1.88006	-0.468143	-0.734272	-0.417238
O14559	O14559	RHG33_HUMAN	ARHGAP33	Rho GTPase-activating protein 33	+	DMSO_CK2			1.969	0.0326337	1.35143	4.51003	0.424756	0.701609	-0.215326	-0.995009	-2.76657	-2.19906	-2.333	-3.79706	-4.20366	-3.35219	-2.01037	-2.46363	-2.17865
Q13608	Q13608	PEX6_HUMAN	PEX6	Peroxisomal ATPase PEX6	+	DMSO_CK2			2.61269	0.0133952	1.34012	6.80271	0.31253	0.760609	0.0841715	0.764961	0.258829	0.141899	0.390764	-0.729815	-1.35388	-1.14518	0.301595	0.0203609	0.217022
Q9H910	Q9H910	JUPI2_HUMAN	JPT2	Jupiter microtubule associated homolog 2					1.31527	0.0957204	1.3379	2.80856	0.736182	0.566458	0.752558	1.60586	-0.0993128	-0.162546	1.26653	-1.19695	-0.881724	-0.930346	-0.345379	-0.399387	-0.508235
Q96CX6	Q96CX6	LRC58_HUMAN	LRRC58	Leucine-rich repeat-containing protein 58	+	DMSO_CK2			3.98795	0.00402391	1.32674	15.4352	0.151286	0.87572	-0.0353166	-0.405514	0.812056	0.943974	1.0081	-0.278978	-0.482475	-0.454634	0.846814	1.07253	0.950744
P46100	P46100	ATRX_HUMAN	ATRX	Transcriptional regulator ATRX	+	DMSO_CK2			5.23982	0.00228687	1.32605	31.8994	1.01082	0.497291	0.0616972	2.15403	2.93483	2.99572	2.91065	1.63383	1.67063	1.55858	2.85978	2.89122	2.90512
Q8WXD2	Q8WXD2	SCG3_HUMAN	SCG3	Secretogranin-3	+	DMSO_CK2			2.54242	0.0146981	1.32583	6.51339	0.355579	0.740532	0.16711	0.854508	0.909569	0.692533	1.35033	-0.289346	-0.268336	-0.467368	0.764936	0.824262	0.861903
Q9H3H9	Q9H3H9	TCAL2_HUMAN	TCEAL2	Transcription elongation factor A protein-like 2					1.50721	0.0690524	1.32572	3.25927	0.64806	0.600656	0.29863	1.43401	-1.57416	-2.23533	-2.10583	-3.99977	-3.00709	-2.88562	-2.36925	-2.2241	-2.21787
Q9C0K7	Q9C0K7	STRAB_HUMAN	STRADB	STE20-related kinase adapter protein beta					1.22287	0.111941	1.32513	2.60299	0.687308	0.585718	0.222464	1.51047	-2.21263	-2.09618	-2.11194	-4.03807	-2.45273	-3.90535	-2.09303	-2.41669	-2.57841
O94875	O94875	SRBS2_HUMAN	SORBS2	Sorbin and SH3 domain-containing protein 2	+	DMSO_CK2			2.63313	0.01303	1.32125	6.88894	0.81091	0.545182	-0.258522	-1.75254	-1.28425	-1.31468	-1.56869	-2.72978	-2.40807	-2.9935	-0.992639	-1.03662	-1.36279
Q9H6S0	Q9H6S0	YTDC2_HUMAN	YTHDC2	3'-5' RNA helicase YTHDC2	+	DMSO_CK2			4.40037	0.00329901	1.32001	19.6228	0.236715	0.812819	-0.0262659	-0.601707	0.121325	0.15425	0.211075	-1.21242	-1.03417	-1.22679	0.258143	0.157625	0.14968
Q6EMK4	Q6EMK4	VASN_HUMAN	VASN	Vasorin	+	DMSO_CK2			4.29403	0.00349344	1.31938	18.4472	0.043788	0.964363	0.0149449	0.128317	-0.739673	-0.979071	-0.863779	-2.21148	-2.18129	-2.14789	-1.06326	-0.781018	-0.783082
P0CG39	P0CG39	POTEJ_HUMAN	POTEJ	POTE ankyrin domain family member J					0.687666	0.289725	1.31754	1.51117	0.757133	0.562121	0.33976	1.64687	-1.88844	-1.68889	-2.09784	-2.37021	-2.32087	-4.93672	-2.35601	-2.44169	-1.89675
O95922	O95922	TTLL1_HUMAN	TTLL1	Polyglutamylase complex subunit TTLL1	+	DMSO_CK2			4.8294	0.00234904	1.30858	25.1621	0.293151	0.774488	0.0389428	0.72398	-1.53212	-1.65734	-1.5289	-2.82084	-2.9107	-2.91258	-1.65236	-1.63699	-1.54584
P09486	P09486	SPRC_HUMAN	SPARC	SPARC	+	DMSO_CK2			3.45547	0.00552966	1.30769	11.2931	0.700284	0.583913	0.243983	1.53577	0.389328	0.264403	0.00524378	-1.05803	-1.13722	-1.06884	-0.220715	0.165565	-0.0178261
P10301	P10301	RRAS_HUMAN	RRAS	Ras-related protein R-Ras	+	DMSO_CK2			1.77114	0.0443776	1.30336	3.94154	0.622741	0.610789	0.686739	1.3847	-2.8083	-2.37163	-2.40427	-3.47611	-4.42643	-3.59173	-2.62162	-4.15547	-2.86733
P32004	P32004	L1CAM_HUMAN	L1CAM	Neural cell adhesion molecule L1	+	DMSO_CK2			4.00807	0.00397882	1.29993	15.6174	1.17961	0.474144	0.176329	2.50899	1.02175	1.2395	1.06995	-0.0887032	-0.248835	-0.231059	0.895829	0.927893	0.978487
Q96JK2	Q96JK2	DCAF5_HUMAN	DCAF5	DDB1- and CUL4-associated factor 5	+	DMSO_CK2			3.22493	0.00677561	1.29401	9.85038	0.838283	0.537445	-0.107844	-1.80662	0.311754	0.418593	0.47501	-0.647571	-1.01219	-1.01691	0.473618	0.474322	0.58095
Q9BY49	Q9BY49	PECR_HUMAN	PECR	Peroxisomal trans-2-enoyl-CoA reductase	+	DMSO_CK2			2.51269	0.0152047	1.28454	6.39422	0.17326	0.856185	0.110068	0.457549	-3.39199	-3.10199	-2.88184	-4.50178	-4.14189	-4.58578	-3.59569	-3.15886	-2.95148
Q8WVD5	Q8WVD5	RN141_HUMAN	RNF141	RING finger protein 141	+	DMSO_CK2			3.42822	0.00558667	1.28088	11.1128	0.696637	0.583913	-0.189738	-1.52866	-0.664154	-0.939284	-0.811573	-2.14817	-2.18888	-1.92062	-0.584122	-0.467944	-0.79373
Q96GN5	Q96GN5	CDA7L_HUMAN	CDCA7L	Cell division cycle-associated 7-like protein	+	DMSO_CK2			3.51576	0.00528327	1.27424	11.7021	2.17988	0.372176	0.309787	5.17945	-2.26042	-2.26295	-2.39236	-3.63344	-3.38609	-3.71891	-2.62426	-2.68096	-2.53988
Q9Y2K5	Q9Y2K5	R3HD2_HUMAN	R3HDM2	R3H domain-containing protein 2	+	DMSO_CK2			2.25452	0.02165	1.27314	5.43397	0.575756	0.629974	0.253146	1.29308	-2.20587	-1.67579	-2.27052	-3.38855	-3.52618	-3.05687	-2.20051	-2.3335	-2.37761
Q92823	Q92823	NRCAM_HUMAN	NRCAM	Neuronal cell adhesion molecule	+	DMSO_CK2			5.69749	0.00228687	1.2706	41.5423	0.641153	0.60512	0.0933312	1.42056	3.17115	3.20103	3.13864	1.85757	1.94316	1.8983	2.97783	3.05862	3.19438
O00499	O00499	BIN1_HUMAN	BIN1	Myc box-dependent-interacting protein 1	+	DMSO_CK2			4.03194	0.00389299	1.26842	15.8365	0.426374	0.700953	0.0702856	0.998256	0.195625	0.0367928	0.249784	-1.01921	-1.18539	-1.11845	0.0674305	0.149077	0.0548372
P36955	P36955	PEDF_HUMAN	SERPINF1	Pigment epithelium-derived factor					1.24679	0.107617	1.26836	2.65557	0.249762	0.804921	0.224875	0.630407	-1.89423	-2.48531	-2.77471	-3.74888	-4.29522	-2.91523	-2.95374	-2.13503	-2.7401
O15231	O15231	ZN185_HUMAN	ZNF185	Zinc finger protein 185	+	DMSO_CK2			2.25605	0.021605	1.26559	5.4393	0.44524	0.692145	-0.236558	-1.036	-1.65463	-2.08782	-2.09249	-3.13626	-3.556	-2.93944	-1.52351	-1.541	-2.06076
Q9UQ84	Q9UQ84	EXO1_HUMAN	EXO1	Exonuclease 1	+	DMSO_CK2			2.14351	0.0252125	1.26531	5.05889	2.11586	0.387565	-0.382321	-4.96872	-0.702285	-0.578566	-0.54491	-1.68235	-1.57814	-2.36119	-0.131163	-0.209702	-0.337933
Q9Y2B9	Q9Y2B9	IPKG_HUMAN	PKIG	cAMP-dependent protein kinase inhibitor gamma	+	DMSO_CK2			3.44926	0.00555217	1.26334	11.2517	1.74352	0.406514	0.263431	3.86631	-0.42085	-0.219738	-0.397825	-1.52306	-1.79447	-1.51089	-0.56553	-0.650493	-0.612683
Q9HCU9	Q9HCU9	BRMS1_HUMAN	BRMS1	Breast cancer metastasis-suppressor 1	+	DMSO_CK2			3.71654	0.00458145	1.25598	13.1687	1.03887	0.490014	-0.0766152	-2.21184	0.449849	0.35386	0.452797	-0.666072	-0.876096	-0.96928	0.48812	0.479351	0.518881
O75093	O75093	SLIT1_HUMAN	SLIT1	Slit homolog 1 protein	+	DMSO_CK2			2.6538	0.0126547	1.25388	6.97709	1.08439	0.486359	-0.163682	-2.30659	-0.915319	-1.01757	-1.02572	-1.95622	-2.56277	-2.20127	-0.699698	-0.886878	-0.88098
P16520	P16520	GBB3_HUMAN	GNB3	Guanine nucleotide-binding protein G(I)/G(S)/G(T) subunit beta-3					1.23537	0.109518	1.25014	2.63043	0.340281	0.74785	-0.217715	-0.822902	-0.83384	-0.891463	-0.127666	-1.07391	-2.41975	-2.10972	-0.210113	-0.540331	-0.44938
Q9HD47	Q9HD47	MOG1_HUMAN	RANGRF	Ran guanine nucleotide release factor	+	DMSO_CK2			2.24652	0.0218831	1.24945	5.40623	0.0233128	0.982982	-0.0077281	-0.0697565	-1.81681	-1.63369	-1.56297	-2.98578	-3.26205	-2.514	-1.77251	-1.7125	-1.50528
Q96EK2	Q96EK2	PF21B_HUMAN	PHF21B	PHD finger protein 21B	+	DMSO_CK2			3.41878	0.00562791	1.24926	11.0509	0.0750155	0.938263	0.0345346	0.213517	-1.48493	-1.43934	-1.58865	-2.70747	-2.95237	-2.60087	-1.60446	-1.2426	-1.76947
Q9Y698	Q9Y698	CCG2_HUMAN	CACNG2	Voltage-dependent calcium channel gamma-2 subunit					0.830761	0.223786	1.2481	1.79174	0.0811356	0.933935	0.188206	0.229701	-3.80855	-1.98087	-2.0786	-4.47054	-3.92977	-3.21201	-3.88191	-2.58612	-1.96461
Q9UPZ9	Q9UPZ9;P20794	CILK1_HUMAN	CILK1	Serine/threonine-protein kinase ICK	+	DMSO_CK2			2.06271	0.0282704	1.23986	4.79884	1.16849	0.476048	1.30451	2.48503	-3.5561	-3.83269	-3.01908	-4.75996	-4.51889	-4.84859	-5.70868	-4.31412	-4.2986
Q9Y2J0	Q9Y2J0	RP3A_HUMAN	RPH3A	Rabphilin-3A	+	DMSO_CK2			3.26249	0.00651233	1.2296	10.073	0.684945	0.58646	0.128264	1.50586	0.347034	0.536009	0.578917	-0.629983	-0.656922	-0.939937	0.291039	0.337615	0.448515
P52799	P52799	EFNB2_HUMAN	EFNB2	Ephrin-B2	+	DMSO_CK2			3.03353	0.00827469	1.22393	8.78554	0.429472	0.699828	0.106118	1.00447	-1.10014	-0.92392	-0.856401	-1.95334	-2.24991	-2.349	-1.16164	-1.12264	-0.914545
Q12860	Q12860	CNTN1_HUMAN	CNTN1	Contactin-1	+	DMSO_CK2			3.41571	0.00563894	1.21367	11.0309	0.695966	0.584067	0.162001	1.52735	2.05554	2.03792	1.75335	0.827727	0.722781	0.65531	1.70709	1.81267	1.84105
O94900	O94900	TOX_HUMAN	TOX	Thymocyte selection-associated high mobility group box protein TOX	+	DMSO_CK2			2.7388	0.0116299	1.209	7.35008	2.84524	0.309392	-0.270669	-7.84205	-1.7345	-1.7825	-1.72369	-2.6552	-2.99497	-3.2175	-1.41825	-1.49668	-1.51375
P02647	P02647	APOA1_HUMAN	APOA1	Apolipoprotein A-I					1.3959	0.0836746	1.20773	2.99376	0.625998	0.610789	-0.29045	-1.39104	-2.59486	-2.33474	-2.00927	-2.83931	-4.09363	-3.62911	-2.03989	-2.22472	-1.8029
Q9UBJ2	Q9UBJ2	ABCD2_HUMAN	ABCD2	ATP-binding cassette sub-family D member 2	+	DMSO_CK2			1.83627	0.0400518	1.20611	4.12282	0.0151191	0.987936	-0.00694609	-0.0456383	-0.841448	-0.349158	-0.64778	-1.73824	-2.29553	-1.42293	-0.627671	-0.682293	-0.507584
Q12974	Q12974	TP4A2_HUMAN	PTP4A2	Protein tyrosine phosphatase type IVA 2					0.87157	0.208067	1.20595	1.87271	NaN	NaN	0	NaN	-3.10035	-3.41083	-4.54266	-5.82845	-4.33194	-4.5113	-3.24157	-3.76446	-2.88508
Q6VY07	Q6VY07	PACS1_HUMAN	PACS1	Phosphofurin acidic cluster sorting protein 1	+	DMSO_CK2			4.9749	0.00228687	1.20559	27.3716	1.54355	0.438338	0.162563	3.34863	2.04647	2.16605	2.04996	0.916032	0.882588	0.847086	1.89728	1.98195	1.89556
Q9NSY0	Q9NSY0	NRBP2_HUMAN	NRBP2	Nuclear receptor-binding protein 2	+	DMSO_CK2			2.66965	0.0125385	1.19503	7.04536	0.259967	0.798771	0.140014	0.652663	-0.334259	0.0979824	-0.100476	-1.23816	-1.15232	-1.53136	-0.135139	-0.595371	-0.0262842
P05452	P05452	TETN_HUMAN	CLEC3B	Tetranectin	+	DMSO_CK2			1.72964	0.0474308	1.1922	3.82886	0.159695	0.868586	0.106041	0.425574	-2.39952	-2.80556	-2.91922	-4.25243	-4.07525	-3.37321	-2.48603	-3.15391	-2.80249
Q6AZZ1	Q6AZZ1	TRI68_HUMAN	TRIM68	E3 ubiquitin-protein ligase TRIM68	+	DMSO_CK2			2.41633	0.0173484	1.19149	6.02057	0.0518819	0.957756	-0.0350623	-0.150848	-3.77878	-3.70208	-4.00527	-4.67044	-5.22503	-5.16512	-4.11455	-3.38826	-3.87813
O14647	O14647	CHD2_HUMAN	CHD2	Chromodomain-helicase-DNA-binding protein 2	+	DMSO_CK2			3.37275	0.00581509	1.1889	10.7539	0.258408	0.799935	0.0790661	0.649275	0.209198	0.147428	-0.0988679	-0.990766	-1.13339	-1.18477	0.0125828	0.137779	-0.129803
Q96T21	Q96T21	SEBP2_HUMAN	SECISBP2	Selenocysteine insertion sequence-binding protein 2	+	DMSO_CK2			3.47541	0.0054389	1.18829	11.4269	0.0314259	0.974733	0.0115609	0.0932416	-1.78081	-2.12486	-1.97102	-3.0889	-3.19015	-3.16251	-2.07262	-1.8267	-2.01205
Q96GA3	Q96GA3	LTV1_HUMAN	LTV1	Protein LTV1 homolog	+	DMSO_CK2			3.70673	0.00458145	1.17999	13.0931	0.332592	0.751826	0.0688647	0.80693	1.88405	1.85051	1.63865	0.613768	0.691315	0.528165	1.69552	1.79563	1.67548
Q6PII5	Q6PII5	HAGHL_HUMAN	HAGHL	Hydroxyacylglutathione hydrolase-like protein					0.864147	0.210923	1.17582	1.85794	0.54076	0.645382	-0.394789	-1.22464	-1.18037	-0.53671	-0.216018	-1.023	-2.91429	-1.52327	0.0058794	-0.230192	-0.524415
Q15125	Q15125	EBP_HUMAN	EBP	3-beta-hydroxysteroid-Delta(8),Delta(7)-isomerase					1.00345	0.163886	1.17495	2.13892	0.491064	0.668929	0.889432	1.12692	-3.92451	-3.51514	-3.82066	-5.9109	-4.80586	-4.0684	-4.18508	-3.58091	-6.16262
P14543	P14543	NID1_HUMAN	NID1	Nidogen-1	+	DMSO_CK2			3.62574	0.00483042	1.17068	12.4849	0.550608	0.640988	0.162011	1.24393	-0.553985	-0.667495	-0.845831	-1.78062	-1.90513	-1.89361	-1.0302	-0.833623	-0.689522
Q8N3D4	Q8N3D4	EH1L1_HUMAN	EHBP1L1	EH domain-binding protein 1-like protein 1	+	DMSO_CK2			3.69498	0.00458699	1.16964	13.0032	0.323006	0.754801	-0.0870217	-0.786931	-2.3085	-2.06136	-2.33085	-3.35999	-3.44731	-3.40234	-2.11833	-2.2778	-2.04351
Q9P1Z2	Q9P1Z2	CACO1_HUMAN	CALCOCO1	Calcium-binding and coiled-coil domain-containing protein 1	+	DMSO_CK2			2.29824	0.0203874	1.16813	5.58766	1.60937	0.428222	-0.253848	-3.514	0.144053	0.224965	0.356599	-0.527138	-1.11441	-1.13724	0.4463	0.472314	0.568549
Q96JQ0	Q96JQ0	PCD16_HUMAN	DCHS1	Protocadherin-16	+	DMSO_CK2			4.6108	0.00262826	1.16776	22.1702	0.161622	0.865828	0.0215697	0.430144	0.285544	0.302302	0.170573	-0.926184	-0.964896	-0.853782	0.183207	0.281165	0.229339
O94907;Q9UBU2	Q9UBU2;O94907	DKK1_HUMAN;DKK2_HUMAN	DKK1;DKK2	Dickkopf-related protein 1	+	DMSO_CK2			3.49973	0.00535123	1.16267	11.592	0.121452	0.900705	0.0470462	0.332731	-1.03616	-0.984267	-0.885691	-1.95125	-2.21988	-2.22301	-0.989779	-1.26032	-0.797161
Q96L73	Q96L73	NSD1_HUMAN	NSD1	Histone-lysine N-methyltransferase, H3 lysine-36 specific	+	DMSO_CK2			3.21915	0.00680266	1.15978	9.81656	0.217157	0.827223	-0.0633292	-0.558131	-1.45549	-1.33024	-1.70704	-2.58678	-2.72892	-2.65642	-1.4562	-1.46123	-1.38535
Q9HBL0	Q9HBL0	TENS1_HUMAN	TNS1	Tensin-1					1.47357	0.073102	1.15942	3.17777	0.429355	0.699828	0.121683	1.00423	-1.80386	-2.14683	-2.09376	-3.50319	-2.47674	-3.54278	-2.20118	-2.18679	-2.02153
Q9BX63	Q9BX63	FANCJ_HUMAN	BRIP1	Fanconi anemia group J protein	+	DMSO_CK2			3.88568	0.00407247	1.15292	14.54	0.490922	0.668929	-0.0926051	-1.12664	-0.276875	-0.167548	-0.338337	-1.31798	-1.39477	-1.52876	-0.294303	-0.0756483	-0.134994
Q8N5C6	Q8N5C6	SRBD1_HUMAN	SRBD1	S1 RNA-binding domain-containing protein 1	+	DMSO_CK2			3.88071	0.00408803	1.14756	14.4978	1.63486	0.428002	-0.209349	-3.57933	-0.276681	-0.323572	-0.378914	-1.32878	-1.52726	-1.5658	-0.133327	-0.0226135	-0.19518
O76080	O76080	ZFAN5_HUMAN	ZFAND5	AN1-type zinc finger protein 5					0.714109	0.276294	1.14693	1.56274	0.486679	0.671553	0.820184	1.11826	-1.74017	-1.77518	-3.84466	-3.79372	-3.13514	-3.87195	-2.81057	-3.47421	-3.53577
Q92954	Q92954	PRG4_HUMAN	PRG4	Proteoglycan 4					1.4673	0.0739757	1.14585	3.16269	0.0858716	0.929619	0.0712371	0.24212	-2.7675	-2.40043	-3.2188	-3.39969	-4.13708	-4.28751	-3.20904	-2.75768	-2.63372
O94827	O94827	PKHG5_HUMAN	PLEKHG5	Pleckstrin homology domain-containing family G member 5	+	DMSO_CK2			3.20886	0.00689817	1.14487	9.75657	1.03352	0.491146	0.338792	2.20079	-1.20176	-0.878074	-0.887658	-2.04226	-2.14719	-2.21265	-1.54399	-1.17337	-1.2665
A1XBS5	A1XBS5	CBAR1_HUMAN	CIBAR1	CBY1-interacting BAR domain-containing protein 1	+	DMSO_CK2			3.69575	0.00458699	1.14257	13.009	1.06916	0.486359	-0.196929	-2.27476	-1.47682	-1.47272	-1.30652	-2.53473	-2.6893	-2.45974	-1.09247	-1.26389	-1.30892
Q9P265	Q9P265	DIP2B_HUMAN	DIP2B	Disco-interacting protein 2 homolog B	+	DMSO_CK2			3.92422	0.00407007	1.14172	14.8712	0.356661	0.739154	-0.070792	-0.856733	0.153893	0.394972	0.358142	-0.828043	-0.871893	-0.818205	0.320298	0.438588	0.360497
Q709F0	Q709F0	ACD11_HUMAN	ACAD11	Acyl-CoA dehydrogenase family member 11	+	DMSO_CK2			3.40753	0.00563894	1.13988	10.9776	1.83787	0.394705	0.434206	4.12732	-0.987113	-0.988189	-1.02994	-2.32457	-2.13172	-1.96861	-1.63291	-1.2782	-1.39676
Q96CG3	Q96CG3	TIFA_HUMAN	TIFA	TRAF-interacting protein with FHA domain-containing protein A					1.32921	0.0935434	1.13819	2.84018	0.0844519	0.931273	-0.0875672	-0.238407	-2.98087	-2.19005	-3.20368	-4.27726	-4.08377	-3.42815	-3.06619	-2.37259	-2.67311
Q9H3Q1	Q9H3Q1	BORG4_HUMAN	CDC42EP4	Cdc42 effector protein 4	+	DMSO_CK2			3.641	0.0047674	1.13648	12.5974	0.321425	0.755622	-0.103681	-0.783624	-0.402748	-0.514072	-0.436851	-1.57138	-1.74065	-1.45108	-0.342083	-0.572178	-0.128368
Q9GZU0	Q9GZU0	CF062_HUMAN	C6orf62	Uncharacterized protein C6orf62					0.997783	0.165632	1.13512	2.12731	0.448573	0.691807	0.679808	1.04264	-2.32055	-3.06661	-2.61258	-2.89333	-4.56245	-3.9493	-2.11684	-3.94874	-3.97357
Q86VQ0	Q86VQ0	LCA5_HUMAN	LCA5	Lebercilin					0.983084	0.170184	1.13248	2.09728	0.637561	0.6064	0.223953	1.41356	-1.50502	-1.61325	-1.84496	-2.36198	-2.15724	-3.84146	-1.96992	-1.63547	-2.0297
Q99574	Q99574	NEUS_HUMAN	SERPINI1	Neuroserpin	+	DMSO_CK2			1.73643	0.0468418	1.13044	3.84715	0.94012	0.511622	0.441138	2.01012	-2.89748	-2.63464	-2.32992	-3.34844	-3.71429	-4.19065	-3.33183	-2.83126	-3.02238
Q96CS4	Q96CS4	ZN689_HUMAN	ZNF689	Zinc finger protein 689	+	DMSO_CK2			2.45171	0.0165533	1.12929	6.15556	1.22925	0.470522	-0.271485	-2.61698	-1.82039	-1.87654	-2.04097	-2.71528	-3.29361	-3.11689	-1.48568	-1.68701	-1.75076
Q8IWU5	Q8IWU5	SULF2_HUMAN	SULF2	Extracellular sulfatase Sulf-2					1.34787	0.0909864	1.1288	2.88276	0.0212765	0.983917	-0.0225364	-0.0638009	-3.09443	-2.42935	-2.21088	-3.13183	-4.00222	-3.98701	-2.37969	-2.27045	-3.0169
Q08174	Q08174	PCDH1_HUMAN	PCDH1	Protocadherin-1	+	DMSO_CK2			3.95331	0.00407007	1.11732	15.1262	0.87866	0.525311	0.114623	1.88683	-1.27946	-1.26294	-1.33798	-2.27044	-2.48755	-2.47433	-1.29593	-1.47324	-1.45509
Q9HC62	Q9HC62	SENP2_HUMAN	SENP2	Sentrin-specific protease 2	+	DMSO_CK2			4.18013	0.0036621	1.11529	17.2646	0.20924	0.833009	-0.0999144	-0.54029	-0.620006	-0.693978	-0.57507	-1.68012	-1.85329	-1.70151	-0.20348	-0.831264	-0.554567
Q96KF7	Q96KF7	SMIM8_HUMAN	SMIM8	Small integral membrane protein 8					0.506608	0.402836	1.1134	1.15757	0.855332	0.531644	1.56058	1.84042	-3.54151	-6.13945	-3.9443	-5.19097	-6.69892	-5.07558	-5.83105	-6.62115	-5.85481
Q6ZWT7	Q6ZWT7	MBOA2_HUMAN	MBOAT2	Lysophospholipid acyltransferase 2	+	DMSO_CK2			2.42181	0.0172435	1.11336	6.04129	1.0407	0.490014	1.32499	2.21562	-3.00778	-2.999	-3.53321	-4.31186	-4.19442	-4.37378	-3.52386	-5.50284	-4.48826
Q86YS3	Q86YS3	RFIP4_HUMAN	RAB11FIP4	Rab11 family-interacting protein 4	+	DMSO_CK2			2.87811	0.00964819	1.11332	7.99983	1.18157	0.474144	-0.285802	-2.51322	-3.09835	-3.06843	-3.15146	-4.45743	-3.98274	-4.21801	-2.60145	-2.96308	-2.89629
Q9BQT9	Q9BQT9	CSTN3_HUMAN	CLSTN3	Calsyntenin-3					1.42798	0.0794059	1.11296	3.06908	0.775471	0.555039	-0.285624	-1.68282	-2.0698	-1.77427	-1.93641	-2.34253	-3.47778	-3.29906	-1.67921	-1.37033	-1.87407
Q7Z7A4	Q7Z7A4	PXK_HUMAN	PXK	PX domain-containing protein kinase-like protein	+	DMSO_CK2			2.70871	0.0119893	1.11271	7.21608	0.173567	0.855988	-0.0870894	-0.458267	-0.453824	-0.902255	-0.546582	-1.63478	-1.87959	-1.72643	-0.547306	-0.318322	-0.775764
P24855	P24855	DNAS1_HUMAN	DNASE1	Deoxyribonuclease-1					0.623948	0.325459	1.10812	1.38705	0.733489	0.568344	-0.382717	-1.6006	-1.75494	-1.46743	-0.94679	-3.42702	-0.984717	-3.08178	-0.9487	-1.07028	-1.00203
Q5T8D3	Q5T8D3	ACBD5_HUMAN	ACBD5	Acyl-CoA-binding domain-containing protein 5	+	DMSO_CK2			3.78066	0.00439969	1.10753	13.6732	0.215434	0.828547	-0.0594964	-0.554259	-1.07203	-0.940311	-1.11719	-2.14446	-2.2597	-2.04797	-1.04319	-1.10712	-0.80074
Q8TDR0	Q8TDR0	MIPT3_HUMAN	TRAF3IP1	TRAF3-interacting protein 1	+	DMSO_CK2			2.0713	0.0280471	1.10583	4.82601	1.01516	0.495038	-0.298478	-2.16295	-1.99128	-1.89376	-1.54816	-2.54724	-3.07326	-3.13019	-1.56241	-1.52004	-1.45531
O00329	O00329	PK3CD_HUMAN	PIK3CD	Phosphatidylinositol 4,5-bisphosphate 3-kinase catalytic subunit delta isoform					1.11072	0.136336	1.10483	2.36196	0.046804	0.962547	0.0434957	0.136752	-2.49833	-2.03714	-2.26927	-4.20215	-3.25467	-2.6624	-2.02561	-2.02017	-2.88945
Q5VSY0	Q5VSY0	GKAP1_HUMAN	GKAP1	G kinase-anchoring protein 1	+	DMSO_CK2			2.6349	0.013004	1.1036	6.89645	1.4766	0.441412	0.169576	3.18507	-2.03268	-2.17015	-2.13882	-2.90862	-3.3627	-3.38113	-2.34061	-2.2255	-2.28427
O15151	O15151	MDM4_HUMAN	MDM4	Protein Mdm4	+	DMSO_CK2			2.52384	0.01507	1.09953	6.43867	1.02387	0.494126	-0.322145	-2.18088	-2.30529	-2.18091	-1.84573	-3.02398	-3.23267	-3.37387	-1.68206	-1.86314	-1.8203
Q9BYV8	Q9BYV8	CEP41_HUMAN	CEP41	Centrosomal protein of 41 kDa	+	DMSO_CK2			3.6486	0.00472494	1.09912	12.6538	0.331348	0.752653	-0.0926817	-0.80434	1.05098	0.98579	1.27125	-0.00224018	0.0217443	-0.00885391	1.29684	1.04596	1.24327
O14730	O14730	RIOK3_HUMAN	RIOK3	Serine/threonine-protein kinase RIO3	+	DMSO_CK2			3.15385	0.00723889	1.09852	9.4417	0.686834	0.585739	0.20513	1.50954	-0.88417	-1.17038	-1.21605	-2.12209	-2.15187	-2.29219	-1.4706	-1.20784	-1.20755
O60331	O60331	PI51C_HUMAN	PIP5K1C	Phosphatidylinositol 4-phosphate 5-kinase type-1 gamma	+	DMSO_CK2			2.56775	0.0142845	1.09795	6.61645	2.00801	0.394705	0.156412	4.62864	0.891498	0.883143	0.819247	0.0556335	-0.513548	-0.242062	0.711069	0.663692	0.74989
Q96RF0	Q96RF0	SNX18_HUMAN	SNX18	Sorting nexin-18	+	DMSO_CK2			4.96942	0.00228687	1.09589	27.285	1.45592	0.441412	-0.134546	-3.13544	0.678297	0.600797	0.716498	-0.388182	-0.448931	-0.454951	0.844401	0.753899	0.800929
Q9NZT2	Q9NZT2	OGFR_HUMAN	OGFR	Opioid growth factor receptor	+	DMSO_CK2			4.00292	0.00398611	1.09512	15.5706	0.153069	0.874563	0.0248736	0.409784	1.24741	1.3129	1.43012	0.145208	0.294788	0.265079	1.35488	1.2552	1.30573
Q49A88	Q49A88	CCD14_HUMAN	CCDC14	Coiled-coil domain-containing protein 14	+	DMSO_CK2			1.98157	0.0319888	1.09248	4.54801	0.3728	0.729532	-0.138587	-0.889832	-2.3877	-2.44937	-2.0458	-3.06548	-3.32737	-3.76746	-2.3137	-2.15907	-1.99434
Q8IV36	Q8IV36	HID1_HUMAN	HID1	Protein HID1	+	DMSO_CK2			3.83451	0.00419557	1.09068	14.1112	0.834708	0.537582	0.136467	1.79954	0.147127	0.384872	0.192648	-0.892438	-0.851799	-0.803163	0.102112	0.0702133	0.142922
Q9H147	Q9H147	TDIF1_HUMAN	DNTTIP1	Deoxynucleotidyltransferase terminal-interacting protein 1	+	DMSO_CK2			2.83558	0.0102242	1.09048	7.79621	0.127741	0.895142	-0.0314059	-0.348296	-1.04101	-0.942431	-0.981997	-1.81382	-2.15229	-2.27076	-1.11518	-0.934432	-0.821605
P21741	P21741	MK_HUMAN	MDK	Midkine	+	DMSO_CK2			2.20519	0.0231354	1.08644	5.26468	0.690838	0.584937	-0.283909	-1.51735	-0.619586	-0.395428	-0.202379	-1.66217	-1.15726	-1.65728	0.161494	-0.228887	-0.298272
Q9Y5Y5	Q9Y5Y5	PEX16_HUMAN	PEX16	Peroxisomal membrane protein PEX16	+	DMSO_CK2			2.76589	0.0111951	1.07962	7.47261	0.199509	0.839353	-0.0567609	-0.518186	-2.61051	-2.87376	-2.67974	-3.92194	-3.92217	-3.55875	-2.51317	-2.75368	-2.72687
Q99487	Q99487	PAFA2_HUMAN	PAFAH2	Platelet-activating factor acetylhydrolase 2, cytoplasmic	+	DMSO_CK2			4.55511	0.00272009	1.07625	21.466	0.280804	0.783365	0.0464158	0.697623	-1.34968	-1.30297	-1.19483	-2.39922	-2.34024	-2.33677	-1.39812	-1.23618	-1.35243
Q96NA8	Q96NA8	TSNA1_HUMAN	TSNARE1	t-SNARE domain-containing protein 1					1.69956	0.0501501	1.07425	3.74852	0.253304	0.802561	0.158842	0.63815	-1.7012	-2.48601	-2.40228	-2.99554	-3.34643	-3.4703	-2.36823	-2.35006	-2.34774
Q86YJ7	Q86YJ7	AN13B_HUMAN	ANKRD13B	Ankyrin repeat domain-containing protein 13B	+	DMSO_CK2			4.94422	0.00228687	1.07232	26.8903	0.608147	0.613633	0.0995679	1.35626	-1.99554	-2.02786	-2.00223	-3.14867	-3.01485	-3.07908	-2.25211	-2.05416	-2.01805
Q8IWR1	Q8IWR1	TRI59_HUMAN	TRIM59	Tripartite motif-containing protein 59					1.40421	0.0824721	1.07098	3.01318	NaN	NaN	0	NaN	-3.35971	-2.76843	-3.83426	-4.50381	-4.62635	-4.04517	-3.37144	-3.39468	-3.88765
Q659C4	Q659C4	LAR1B_HUMAN	LARP1B	La-related protein 1B	+	DMSO_CK2			2.66436	0.0125684	1.07007	7.0225	0.308937	0.763366	0.0871619	0.757396	-1.83156	-2.01175	-2.09942	-2.83427	-3.28497	-3.03372	-2.13583	-1.90139	-2.167
Q16825	Q16825	PTN21_HUMAN	PTPN21	Tyrosine-protein phosphatase non-receptor type 21	+	DMSO_CK2			3.55734	0.00512608	1.06987	11.9924	0.301838	0.76769	-0.0946825	-0.742406	-0.441445	-0.527397	-0.723992	-1.60783	-1.69608	-1.59853	-0.301146	-0.472979	-0.634663
Q8N608	Q8N608	DPP10_HUMAN	DPP10	Inactive dipeptidyl peptidase 10	+	DMSO_CK2			3.01872	0.00838469	1.06855	8.70775	0.0120251	0.990896	0.0051678	0.0364222	-2.35386	-2.34739	-2.21121	-3.54302	-3.41766	-3.15743	-2.07007	-2.53371	-2.32418
Q9H211	Q9H211	CDT1_HUMAN	CDT1	DNA replication factor Cdt1					1.55838	0.0632367	1.06769	3.38549	0.201062	0.838225	-0.133439	-0.521728	-2.4355	-3.23381	-2.86885	-3.50516	-4.00203	-4.23406	-2.64785	-2.56228	-2.92771
O94762	O94762	RECQ5_HUMAN	RECQL5	ATP-dependent DNA helicase Q5	+	DMSO_CK2			3.97052	0.00407007	1.06536	15.2789	1.01163	0.497291	-0.188263	-2.1557	1.44277	1.56665	1.63526	0.565073	0.441501	0.442038	1.84438	1.61448	1.75061
Q8IZD0	Q8IZD0	SAM14_HUMAN	SAMD14	Sterile alpha motif domain-containing protein 14					0.967864	0.174507	1.06406	2.0663	1.64674	0.428002	1.13063	3.61003	-2.0255	-2.63453	-2.85595	-3.15072	-4.47093	-3.08651	-3.81101	-3.84229	-3.25458
Q52LW3	Q52LW3	RHG29_HUMAN	ARHGAP29	Rho GTPase-activating protein 29	+	DMSO_CK2			3.68799	0.00460949	1.06342	12.9499	1.45816	0.441412	-0.118288	-3.14081	-0.305008	-0.27704	-0.304638	-1.31255	-1.24671	-1.51768	-0.210949	-0.104335	-0.216537
G9CGD6	Q6P9H4;G9CGD6	CNIPF_HUMAN	CNK3/IPCEF1	CNK3/IPCEF1 fusion protein	+	DMSO_CK2			2.04499	0.0291111	1.06044	4.74319	0.00471321	0.996876	0.0023907	0.0143925	-2.17458	-1.79019	-2.19058	-2.81277	-3.08501	-3.4389	-2.23323	-1.87896	-2.05033
Q8WVS4	Q8WVS4	DC2I1_HUMAN	DYNC2I1	Cytoplasmic dynein 2 intermediate chain 1	+	DMSO_CK2			2.44099	0.0168079	1.05993	6.11437	0.208699	0.833217	0.0675775	0.539067	-0.851915	-0.768785	-0.988438	-1.60752	-2.08506	-2.09635	-0.788348	-0.876823	-1.1467
Q96M89	Q96M89	CC138_HUMAN	CCDC138	Coiled-coil domain-containing protein 138	+	DMSO_CK2			2.73012	0.0117187	1.05778	7.3112	0.0151144	0.987936	-0.00871229	-0.0456247	-2.14802	-1.85501	-2.06492	-3.27727	-3.08658	-2.87745	-1.70351	-2.2888	-2.04951
Q6PIJ6	Q6PIJ6	FBX38_HUMAN	FBXO38	F-box only protein 38	+	DMSO_CK2			3.43165	0.00557419	1.05614	11.1353	1.10113	0.48547	-0.206769	-2.34176	-0.472675	-0.355959	-0.176017	-1.38488	-1.46211	-1.32609	-0.120148	-0.100368	-0.163827
P34741	P34741	SDC2_HUMAN	SDC2	Syndecan-2	+	DMSO_CK2			1.73325	0.0471132	1.05099	3.83856	1.07624	0.486359	-0.460775	-2.28954	-2.10271	-1.68639	-1.53164	-2.67031	-2.55556	-3.24784	-1.49059	-1.32672	-1.12111
Q5T7N8	Q5T7N8	F27D1_HUMAN	FAM27D1	Protein FAM27D1	+	DMSO_CK2			2.34048	0.0191951	1.04445	5.73945	0.230062	0.819144	-0.0563143	-0.586962	-1.62845	-1.87603	-1.68776	-2.48396	-3.05874	-2.78289	-1.69321	-1.5619	-1.7682
Q7Z2D5	Q7Z2D5	PLPR4_HUMAN	PLPPR4	Phospholipid phosphatase-related protein type 4	+	DMSO_CK2			2.17574	0.0241932	1.04435	5.16564	0.886422	0.523819	-0.336971	-1.90232	-2.59255	-2.35226	-1.99705	-3.15701	-3.40919	-3.5087	-1.90236	-2.02839	-2.00019
Q6U841	Q6U841	S4A10_HUMAN	SLC4A10	Sodium-driven chloride bicarbonate exchanger	+	DMSO_CK2			2.35829	0.0187333	1.04257	5.80446	1.20489	0.473956	0.413257	2.56375	0.632457	0.42012	0.0799403	-0.516569	-0.789968	-0.688648	-0.0497227	-0.0398169	-0.0177155
A0A024R1R8;Q9Y2S6	Q9Y2S6;A0A024R1R8	TMA7B_HUMAN;TMA7_HUMAN	TMA7;TMA7B	Translation machinery-associated protein 7B					1.58337	0.0605628	1.04224	3.44811	3.18312	0.309392	1.45365	9.60803	-2.10544	-2.29175	-2.14204	-3.81516	-2.90393	-2.94687	-3.41606	-3.89537	-3.58877
Q5RHP9	Q5RHP9	ERIC3_HUMAN	ERICH3	Glutamate-rich protein 3	+	DMSO_CK2			3.40521	0.00563894	1.03947	10.9626	1.23058	0.470522	-0.166975	-2.6199	0.305875	0.315862	0.209293	-0.59262	-0.890674	-0.804073	0.336266	0.493472	0.502217
O00418	O00418	EF2K_HUMAN	EEF2K	Eukaryotic elongation factor 2 kinase	+	DMSO_CK2			3.27727	0.00642775	1.0373	10.1618	0.335503	0.749501	-0.0499034	-0.812984	0.277225	0.178061	0.187943	-0.706265	-1.01565	-0.746758	0.277734	0.348072	0.167132
Q6ZQX7	Q6ZQX7	LIAT1_HUMAN	LIAT1	Protein LIAT1	+	DMSO_CK2			2.22831	0.0223903	1.02904	5.3435	0.303283	0.766808	0.125944	0.745463	-1.00109	-0.764211	-0.605488	-1.5169	-2.02563	-1.91537	-1.01489	-0.670162	-1.06357
Q99698	Q99698	LYST_HUMAN	LYST	Lysosomal-trafficking regulator	+	DMSO_CK2			1.9857	0.0317846	1.02779	4.56051	0.0932343	0.924215	0.054968	0.26125	-2.24643	-1.89151	-2.51663	-3.15764	-3.50976	-3.07055	-2.2473	-2.10166	-2.47053
P19021	P19021	AMD_HUMAN	PAM	Peptidyl-glycine alpha-amidating monooxygenase	+	DMSO_CK2			4.57135	0.0026983	1.02639	21.669	0.479836	0.674434	-0.0674367	-1.10473	0.206089	0.238947	0.245386	-0.721992	-0.787009	-0.879759	0.382449	0.328164	0.182118
Q8NEY1	Q8NEY1	NAV1_HUMAN	NAV1	Neuron navigator 1	+	DMSO_CK2			3.27252	0.00646894	1.02358	10.1332	0.853437	0.53195	-0.146347	-1.83666	0.0598488	0.221165	0.291216	-0.812061	-0.715902	-0.970537	0.325067	0.41283	0.273375
Q9H257	Q9H257	CARD9_HUMAN	CARD9	Caspase recruitment domain-containing protein 9	+	DMSO_CK2			4.29476	0.00349344	1.01614	18.455	0.829766	0.540404	0.215982	1.78977	-0.811627	-0.926023	-0.936705	-1.91989	-1.96604	-1.83683	-1.08227	-0.924044	-1.31599
Q2T9J0	Q2T9J0	TYSD1_HUMAN	TYSND1	Peroxisomal leader peptide-processing protease	+	DMSO_CK2			2.19782	0.0234126	1.01452	5.23975	0.300438	0.768737	0.0978433	0.739444	-0.0668182	-0.0994558	-0.207301	-0.900706	-1.00433	-1.5121	0.00800133	-0.423099	-0.252007
P57682	P57682	KLF3_HUMAN	KLF3	Krueppel-like factor 3					1.11557	0.135175	1.01308	2.37222	0.0457793	0.963583	0.0696928	0.133891	-3.29874	-4.37774	-3.29432	-5.128	-4.4283	-4.45376	-3.6809	-4.39877	-3.1002
Q9ULG1	Q9ULG1	INO80_HUMAN	INO80	Chromatin-remodeling ATPase INO80	+	DMSO_CK2			4.52109	0.00284977	1.01265	21.0467	0.103107	0.916666	-0.023369	-0.286579	-1.19257	-1.11231	-1.21991	-2.17958	-2.25297	-2.13019	-1.28549	-1.02656	-1.14264
Q15599	Q15599	NHRF2_HUMAN	NHERF2	Na(+)/H(+) exchange regulatory cofactor NHE-RF2	+	DMSO_CK2			3.22855	0.00677561	1.01222	9.87167	0.463436	0.681661	0.120323	1.07222	-1.29587	-1.36642	-1.25795	-2.1361	-2.35181	-2.46898	-1.56996	-1.49503	-1.21621
P61601	P61601	NCALD_HUMAN	NCALD	Neurocalcin-delta	+	DMSO_CK2			3.08898	0.00770504	1.00933	9.0825	0.86872	0.527149	0.396204	1.86704	-1.80361	-1.77814	-1.88862	-2.82291	-3.02111	-2.65434	-1.81404	-2.33103	-2.5139
Q13424	Q13424	SNTA1_HUMAN	SNTA1	Alpha-1-syntrophin	+	DMSO_CK2			2.57136	0.0141917	1.00805	6.63125	1.07853	0.486359	0.385141	2.29433	-2.5467	-2.55681	-2.53414	-3.27156	-3.79205	-3.5982	-3.23736	-2.65943	-2.89628
Q15768	Q15768	EFNB3_HUMAN	EFNB3	Ephrin-B3	+	DMSO_CK2			3.28014	0.00642775	1.00771	10.1792	0.267896	0.793699	0.0519067	0.669845	-0.0111246	0.00925827	-0.18977	-0.942419	-1.20615	-1.06619	-0.150889	-0.0268202	-0.169647
Q9HBT6;Q9ULB5	Q9HBT6;Q9ULB5	CAD20_HUMAN;CADH7_HUMAN	CDH20;CDH7	Cadherin-20					1.23027	0.110434	1.00491	2.61921	0.349945	0.742902	0.366993	0.842893	-2.90852	-2.6927	-3.93097	-4.18016	-4.247	-4.11976	-3.21366	-3.9314	-3.48812
Q13683	Q13683	ITA7_HUMAN	ITGA7	Integrin alpha-7					1.5457	0.064706	1.00481	3.35395	1.98678	0.394705	0.552718	4.56382	-2.48384	-2.52623	-2.62666	-3.87722	-2.95829	-3.81567	-2.87143	-3.21614	-3.20733
P43250	P43250	GRK6_HUMAN	GRK6	G protein-coupled receptor kinase 6	+	DMSO_CK2			2.95063	0.00901467	1.00171	8.35809	0.27444	0.787522	0.0459717	0.683957	-1.29585	-1.4143	-1.43199	-2.33093	-2.21943	-2.59691	-1.3354	-1.4296	-1.51504
Q8NHP6	Q8NHP6	MSPD2_HUMAN	MOSPD2	Motile sperm domain-containing protein 2					1.51532	0.0680833	1.00137	3.2791	0.289924	0.77707	0.516812	0.71711	-4.22467	-4.04315	-3.27262	-4.67341	-4.9723	-4.89886	-4.03391	-5.63353	-3.42344
Q92796	Q92796	DLG3_HUMAN	DLG3	Disks large homolog 3	+	DMSO_CK2			3.70536	0.00458145	1.00126	13.0826	0.0429202	0.965118	0.0148444	0.125882	-0.392165	-0.194334	-0.147571	-1.2151	-1.26155	-1.26121	-0.441525	-0.164164	-0.172915
P28288	P28288	ABCD3_HUMAN	ABCD3	ATP-binding cassette sub-family D member 3	+	DMSO_CK2			3.40457	0.00563894	0.999793	10.9584	0.19724	0.841258	0.027171	0.513006	3.06859	3.13026	3.09436	1.92159	2.15992	2.21232	2.97641	3.08924	3.14605
Q9UKI2	Q9UKI2	BORG2_HUMAN	CDC42EP3	Cdc42 effector protein 3	+	DMSO_CK2			4.27237	0.00349344	0.999382	18.2163	0.133615	0.890358	-0.0270766	-0.362723	1.90141	2.06127	2.05384	1.04004	0.994243	0.984091	1.93377	2.11738	2.04659
Q92565	Q92565	RPGF5_HUMAN	RAPGEF5	Rap guanine nucleotide exchange factor 5					0.870846	0.208339	0.997789	1.87127	0.239767	0.810421	-0.0488032	-0.608448	-2.20024	-2.38426	-2.26277	-4.3367	-2.83609	-2.66784	-2.34888	-2.20012	-2.15187
Q9BYV9	Q9BYV9	BACH2_HUMAN	BACH2	Transcription regulator protein BACH2	+	DMSO_CK2			3.79964	0.00434436	0.997769	13.8261	0.47736	0.675198	0.0872181	1.09983	-0.419021	-0.619233	-0.6352	-1.59059	-1.55196	-1.52421	-0.721217	-0.608098	-0.605793
Q86YL5	Q86YL5	TDRP_HUMAN	TDRP	Testis development-related protein	+	DMSO_CK2			2.67979	0.0124084	0.996417	7.08933	0.0379844	0.970122	0.0152806	0.111953	-0.0230646	0.263165	0.292701	-0.653065	-0.992473	-0.810912	0.168275	-0.000170708	0.318855
O00214	O00214	LEG8_HUMAN	LGALS8	Galectin-8	+	DMSO_CK2			1.95227	0.033394	0.995424	4.45983	0.0927101	0.924567	-0.0282785	-0.259895	-2.05435	-1.99298	-2.32768	-3.19817	-3.41797	-2.74515	-2.02859	-2.11388	-2.14771
Q8TCU4	Q8TCU4	ALMS1_HUMAN	ALMS1	Centrosome-associated protein ALMS1	+	DMSO_CK2			4.17632	0.0036621	0.995405	17.2264	1.7375	0.408335	-0.1117	-3.85005	-0.641562	-0.547988	-0.573328	-1.51127	-1.55717	-1.68065	-0.465625	-0.470912	-0.49124
Q13822	Q13822	ENPP2_HUMAN	ENPP2	Ectonucleotide pyrophosphatase/phosphodiesterase family member 2	+	DMSO_CK2			5.04033	0.00228687	0.994622	28.4266	2.4401	0.362667	-0.232423	-6.11096	-0.791616	-0.859621	-0.779006	-1.79285	-1.8517	-1.76956	-0.5502	-0.54787	-0.634906
Q9H492	Q9GZQ8;A6NCE7;Q9H492	MLP3A_HUMAN	MAP1LC3A	Microtubule-associated proteins 1A/1B light chain 3A	+	DMSO_CK2			2.90472	0.00942476	0.994517	8.12965	0.552767	0.640176	-0.0800217	-1.24815	1.36973	1.47152	1.55009	0.680098	0.305705	0.421987	1.48208	1.53865	1.61068
Q8WX77	Q8WX77	IBPL1_HUMAN	IGFBPL1	Insulin-like growth factor-binding protein-like 1	+	DMSO_CK2			3.14229	0.00731991	0.99364	9.37677	1.43978	0.441412	-0.159579	-3.09701	0.743425	0.574727	0.617006	-0.192612	-0.338617	-0.514534	0.786392	0.817037	0.810467
O14939	O14939	PLD2_HUMAN	PLD2	Phospholipase D2	+	DMSO_CK2			2.17568	0.0241932	0.992139	5.16541	0.982923	0.504171	0.307552	2.09695	-2.68252	-2.46568	-2.37025	-3.79749	-3.21478	-3.48259	-2.78545	-3.02361	-2.63205
O14545	O14545	TRAD1_HUMAN	TRAFD1	TRAF-type zinc finger domain-containing protein 1	+	DMSO_CK2			2.49962	0.0155357	0.991638	6.3424	0.363413	0.734977	-0.112243	-0.870609	-0.299271	-0.388927	0.0296063	-1.38708	-1.16279	-1.08363	-0.113876	-0.0683441	-0.139642
P23142	P23142	FBLN1_HUMAN	FBLN1	Fibulin-1	+	DMSO_CK2			2.99409	0.00864662	0.991572	8.57974	0.103643	0.916654	0.018153	0.287945	0.610555	0.487674	0.424076	-0.634462	-0.527869	-0.290082	0.436015	0.487473	0.544357
Q8NAF0	Q8NAF0	ZN579_HUMAN	ZNF579	Zinc finger protein 579	+	DMSO_CK2			2.79296	0.0108534	0.990583	7.59685	0.0694951	0.944354	0.0249677	0.198782	-1.07534	-1.41537	-1.04161	-2.11068	-2.12054	-2.27285	-1.20381	-1.13399	-1.26942
O94856	O94856	NFASC_HUMAN	NFASC	Neurofascin	+	DMSO_CK2			3.51889	0.00528327	0.987228	11.7237	0.802189	0.548781	-0.179697	-1.73535	-0.745396	-0.493271	-0.54453	-1.59039	-1.51844	-1.63605	-0.549618	-0.374806	-0.319682
Q6PJG2	Q6PJG2	MDEAS_HUMAN	MIDEAS	Mitotic deacetylase-associated SANT domain protein	+	DMSO_CK2			3.18676	0.00699364	0.985598	9.6289	0.0994921	0.917619	-0.0298212	-0.277346	-1.25795	-1.53626	-1.40626	-2.27593	-2.49539	-2.38594	-1.22782	-1.43385	-1.44934
O15254	O15254	ACOX3_HUMAN	ACOX3	Peroxisomal acyl-coenzyme A oxidase 3	+	DMSO_CK2			2.62463	0.0131332	0.985484	6.85298	0.454097	0.686886	-0.154287	-1.05365	-0.884903	-0.502459	-0.443436	-1.53596	-1.66943	-1.58186	-0.535319	-0.462836	-0.369782
Q9Y4I5	Q9Y4I5	MTL5_HUMAN	TESMIN	Tesmin	+	DMSO_CK2			2.52576	0.0150525	0.985162	6.44637	0.1984	0.840476	-0.0795121	-0.515655	0.21438	-0.0872478	0.294433	-0.646132	-0.943216	-0.944573	0.399446	0.21204	0.0486164
Q96D53	Q96D53	COQ8B_HUMAN	COQ8B	Atypical kinase COQ8B, mitochondrial	+	DMSO_CK2			2.2269	0.0224295	0.983486	5.33866	0.101892	0.916929	0.0241567	0.283481	-0.829151	-0.871728	-0.600321	-1.45405	-1.77809	-2.01951	-0.783932	-0.77393	-0.815809
Q15800	Q15800	MSMO1_HUMAN	MSMO1	Methylsterol monooxygenase 1	+	DMSO_CK2			3.49712	0.00535123	0.98312	11.5742	0.179184	0.851637	-0.143827	-0.47137	-1.27064	-1.11342	-1.09062	-2.24293	-2.15611	-2.02499	-0.835788	-0.607951	-1.59946
O95071	O95071	UBR5_HUMAN	UBR5	E3 ubiquitin-protein ligase UBR5	+	DMSO_CK2			3.94332	0.00407007	0.98234	15.0381	0.603923	0.61539	0.0399826	1.34803	0.766378	0.829122	0.74146	-0.268167	-0.0837083	-0.258183	0.729017	0.721107	0.766889
P30613	P30613	KPYR_HUMAN	PKLR	Pyruvate kinase PKLR					0.578913	0.353206	0.981002	1.29925	0.066029	0.948335	0.0858957	0.189462	-1.05247	-1.22425	-1.9406	-3.77877	-1.87829	-1.50326	-1.49347	-2.11903	-0.862508
Q9HCL2	Q9HCL2	GPAT1_HUMAN	GPAM	Glycerol-3-phosphate acyltransferase 1, mitochondrial	+	DMSO_CK2			3.90952	0.00407007	0.980976	14.7441	0.33302	0.751826	0.041163	0.80782	-1.97063	-1.95698	-1.99998	-2.88087	-3.08685	-2.9028	-1.9871	-1.95053	-2.11345
Q9UK32	Q9UK32	KS6A6_HUMAN	RPS6KA6	Ribosomal protein S6 kinase alpha-6	+	DMSO_CK2			2.28424	0.0207678	0.978947	5.53807	0.749434	0.564569	-0.328919	-1.63179	-0.82512	-0.76862	-0.383743	-1.44426	-1.64633	-1.82373	-0.221684	-0.14923	-0.619814
P16870	P16870	CBPE_HUMAN	CPE	Carboxypeptidase E	+	DMSO_CK2			3.66142	0.00470329	0.977263	12.7494	0.212782	0.830246	0.0362242	0.548287	0.416312	0.332771	0.194302	-0.580984	-0.698028	-0.709393	0.302962	0.257944	0.273807
Q63ZY3	Q63ZY3	KANK2_HUMAN	KANK2	KN motif and ankyrin repeat domain-containing protein 2	+	DMSO_CK2			3.11324	0.00751332	0.97639	9.21534	1.12575	0.483715	0.203953	2.39377	-1.28651	-1.29212	-1.07401	-2.0476	-2.31355	-2.22066	-1.49036	-1.33452	-1.43962
Q8IVS8	Q8IVS8	GLCTK_HUMAN	GLYCTK	Glycerate kinase					1.41524	0.0810805	0.973883	3.03904	0.759026	0.561371	0.495386	1.65057	-2.00245	-1.29644	-2.30793	-2.84292	-2.64546	-3.04009	-2.38204	-2.38465	-2.32628
Q08495	Q08495	DEMA_HUMAN	DMTN	Dematin	+	DMSO_CK2			2.93319	0.00910957	0.973372	8.27065	0.429643	0.699828	0.125096	1.00481	0.0591307	-0.10051	0.286642	-0.824899	-0.94392	-0.906035	0.0349798	-0.146086	-0.0189209
Q13671	Q13671	RIN1_HUMAN	RIN1	Ras and Rab interactor 1					1.61533	0.0575265	0.97307	3.52922	0.543584	0.644799	0.17099	1.23017	-1.79431	-1.72053	-1.75317	-3.27676	-2.49682	-2.41365	-1.66867	-1.97525	-2.13706
P05204	P05204;Q15651	HMGN2_HUMAN	HMGN2	Non-histone chromosomal protein HMG-17					0.403025	0.487738	0.972538	0.95125	0.270373	0.792098	0.720514	0.675195	-1.38647	-0.94938	-3.84993	-2.15873	-3.13303	-3.81163	-2.28939	-2.14103	-3.9169
Q7Z3C6	Q7Z3C6	ATG9A_HUMAN	ATG9A	Autophagy-related protein 9A	+	DMSO_CK2			2.3704	0.0184375	0.968663	5.84901	0.0610949	0.95209	0.0275645	0.176101	-1.81374	-1.53549	-1.93114	-2.74204	-2.92429	-2.52002	-1.97876	-1.76164	-1.62266
Q13442	Q13442	HAP28_HUMAN	PDAP1	28 kDa heat- and acid-stable phosphoprotein	+	DMSO_CK2			2.51335	0.0151913	0.968258	6.39682	1.39179	0.44524	0.414402	2.98418	2.96563	2.71268	3.18655	2.04462	1.85776	2.0577	2.49465	2.55662	2.57037
Q9NT22	Q9NT22	EMIL3_HUMAN	EMILIN3	EMILIN-3					1.45594	0.0755291	0.967815	3.13548	0.277526	0.78506	0.165662	0.690592	-1.74813	-2.07623	-1.43791	-3.21421	-2.4293	-2.5222	-1.61339	-2.09165	-2.05421
P15502	P15502	ELN_HUMAN	ELN	Elastin					0.814242	0.230658	0.967396	1.75911	0.710684	0.579989	-0.368382	-1.55606	-2.41201	-1.825	-1.62319	-2.34686	-2.50612	-3.90941	-1.6016	-1.57887	-1.57459
O94964	O94964	SOGA1_HUMAN	SOGA1	Protein SOGA1	+	DMSO_CK2			3.8427	0.00415698	0.965986	14.1791	0.0833614	0.932117	0.0125575	0.235549	0.424871	0.496625	0.314824	-0.487242	-0.540202	-0.634193	0.409667	0.40252	0.38646
Q96DZ5	Q96DZ5	CLIP3_HUMAN	CLIP3	CAP-Gly domain-containing linker protein 3	+	DMSO_CK2			3.69377	0.00458699	0.965698	12.9939	0.590591	0.624389	-0.110989	-1.32203	-1.40328	-1.41735	-1.49946	-2.53	-2.29575	-2.39143	-1.18972	-1.33634	-1.46106
P35712	P35712	SOX6_HUMAN	SOX6	Transcription factor SOX-6					1.64375	0.0548205	0.965133	3.60229	0.0534195	0.957122	-0.0418089	-0.155091	-2.50035	-2.63635	-3.28855	-3.74821	-3.97948	-3.59297	-2.59402	-2.98765	-2.71816
P49789	P49789	FHIT_HUMAN	FHIT	Bis(5'-adenosyl)-triphosphatase	+	DMSO_CK2			2.40287	0.0176157	0.963269	5.96985	0.304976	0.765469	0.11771	0.749041	-2.42272	-2.68023	-2.264	-3.23919	-3.41	-3.60755	-2.7383	-2.39313	-2.58864
P34947	P34947	GRK5_HUMAN	GRK5	G protein-coupled receptor kinase 5	+	DMSO_CK2			3.24726	0.00662682	0.96215	9.98219	0.813067	0.544645	0.163773	1.75679	-0.936781	-0.808261	-1.07442	-1.80888	-2.00897	-1.88805	-1.19055	-1.11192	-1.00831
Q96LW4	Q96LW4	PRIPO_HUMAN	PRIMPOL	DNA-directed primase/polymerase protein					1.04109	0.153529	0.960332	2.21644	0.324418	0.754801	-0.150068	-0.789882	-2.33296	-2.9171	-2.43586	-2.84778	-4.21272	-3.50642	-2.50841	-2.29987	-2.42743
O95625	O95625	ZBT11_HUMAN	ZBTB11	Zinc finger and BTB domain-containing protein 11	+	DMSO_CK2			2.89022	0.00957998	0.959942	8.05867	0.462091	0.682698	0.328118	1.06954	-3.35956	-3.4189	-3.11854	-4.30239	-4.3631	-4.11133	-3.86929	-3.96761	-3.04445
Q8NFP7	Q8NFP7	NUD10_HUMAN	NUDT10	Diphosphoinositol polyphosphate phosphohydrolase 3-alpha	+	DMSO_CK2			2.0879	0.0274475	0.959286	4.87879	0.884015	0.524918	0.310647	1.89752	0.0651703	-0.305599	-0.452212	-1.34372	-1.27828	-0.948495	-0.43037	-0.591605	-0.602607
O15217	O15217	GSTA4_HUMAN	GSTA4	Glutathione S-transferase A4	+	DMSO_CK2			3.2382	0.00671762	0.959174	9.92854	0.0281128	0.978001	0.0109108	0.0836971	1.01728	0.905632	1.21323	0.0368652	0.0669932	0.154765	1.09871	1.15611	0.848599
P51957	P51957	NEK4_HUMAN	NEK4	Serine/threonine-protein kinase Nek4					1.56084	0.062967	0.956209	3.39161	0.111312	0.910143	0.0408394	0.307361	-2.0394	-2.17767	-2.23204	-3.18578	-2.59289	-3.53907	-2.03666	-2.42667	-2.1083
Q9ULD6	Q9ULD6	INTU_HUMAN	INTU	Protein inturned	+	DMSO_CK2			2.30352	0.0202198	0.955343	5.60645	0.959488	0.509477	0.202959	2.0493	-1.69658	-1.86724	-1.95111	-3.02098	-2.85754	-2.50243	-2.1025	-1.91171	-2.10959
O43156	O43156	TTI1_HUMAN	TTI1	TELO2-interacting protein 1 homolog	+	DMSO_CK2			3.64837	0.00472494	0.95183	12.6521	0.208041	0.833732	0.0344036	0.537576	0.681884	0.728482	0.846211	-0.0855827	-0.263754	-0.249575	0.795701	0.702537	0.655128
Q9BQE5	Q9BQE5	APOL2_HUMAN	APOL2	Apolipoprotein L2					1.05986	0.148816	0.950882	2.25537	0.0556924	0.955805	0.070924	0.161342	-3.63128	-2.42305	-2.75088	-3.48047	-4.2285	-3.94889	-2.53489	-3.09034	-3.39274
Q5T6F0	Q5T6F0	DCA12_HUMAN	DCAF12	DDB1- and CUL4-associated factor 12					1.12079	0.134061	0.946733	2.38326	0.493385	0.668692	0.305112	1.1315	-2.71889	-2.55822	-3.07262	-4.46405	-3.36215	-3.36373	-2.74865	-3.00854	-3.50787
Q9H160	Q9H160	ING2_HUMAN	ING2	Inhibitor of growth protein 2	+	DMSO_CK2			2.65342	0.0126547	0.945993	6.97548	0.175189	0.854921	-0.05993	-0.462058	-0.604056	-0.880612	-0.758152	-1.90001	-1.65379	-1.52701	-0.620766	-0.554081	-0.888184
O15182	O15182	CETN3_HUMAN	CETN3	Centrin-3	+	DMSO_CK2			2.61022	0.0134455	0.944072	6.79238	1.82319	0.394705	0.248542	4.08596	-1.38954	-1.44315	-1.24031	-2.43625	-2.41707	-2.0519	-1.6072	-1.59849	-1.61293
Q86W34	Q86W34	AMZ2_HUMAN	AMZ2	Archaemetzincin-2	+	DMSO_CK2			3.35033	0.00597348	0.943365	10.6121	0.73846	0.565886	0.0790079	1.61032	-0.103014	-0.211042	-0.2106	-0.955848	-1.20667	-1.19223	-0.189797	-0.269624	-0.302259
O43294	O43294	TGFI1_HUMAN	TGFB1I1	Transforming growth factor beta-1-induced transcript 1 protein	+	DMSO_CK2			1.87522	0.0377027	0.942218	4.23391	0.769901	0.557101	0.253654	1.67189	0.772459	0.486622	0.922958	-0.0198526	-0.5787	-0.0460625	0.612567	0.478184	0.330325
Q96N64	Q96N64	PWP2A_HUMAN	PWWP2A	PWWP domain-containing protein 2A	+	DMSO_CK2			2.01284	0.0304986	0.940772	4.64347	1.51619	0.438838	-0.206199	-3.28121	0.024374	-0.135479	-0.134159	-0.635734	-1.16605	-1.26579	0.0726528	0.187594	0.113088
Q9BV29	Q9BV29	CCD32_HUMAN	CCDC32	Coiled-coil domain-containing protein 32	+	DMSO_CK2			1.7708	0.0443776	0.937963	3.9406	0.570792	0.632552	-0.263812	-1.28339	-1.39583	-1.29648	-0.915314	-1.86917	-2.50069	-2.05166	-0.831358	-1.22431	-0.760528
Q969V6	Q969V6	MRTFA_HUMAN	MRTFA	Myocardin-related transcription factor A					1.54525	0.0647552	0.936587	3.35283	0.605527	0.614262	-0.244	-1.35115	-2.77979	-2.42614	-2.82342	-3.36436	-3.36287	-4.11188	-2.51528	-2.60369	-2.17837
Q68CL5	Q68CL5	TPGS2_HUMAN	TPGS2	Tubulin polyglutamylase complex subunit 2					1.06665	0.147005	0.935646	2.26953	0.474178	0.676735	-0.396536	-1.09353	-3.37373	-3.15287	-2.39269	-3.34552	-4.10596	-4.27475	-2.79871	-2.76983	-2.16115
Q9NZ56	Q9NZ56	FMN2_HUMAN	FMN2	Formin-2	+	DMSO_CK2			2.50065	0.0155176	0.934568	6.34649	0.648132	0.600656	-0.179353	-1.43415	-1.7599	-1.67558	-1.71816	-2.57197	-2.45098	-2.93438	-1.29588	-1.62846	-1.69123
A6QL63	A6QL63	ABTB3_HUMAN	ABTB3	Ankyrin repeat and BTB/POZ domain-containing protein 3	+	DMSO_CK2			2.1897	0.0237024	0.933351	5.21238	0.961957	0.509477	0.269137	2.05431	-0.799745	-1.07327	-1.13616	-2.08423	-2.08116	-1.64384	-1.19975	-1.43317	-1.18366
O00763	O00763	ACACB_HUMAN	ACACB	Acetyl-CoA carboxylase 2					1.3281	0.0937121	0.932519	2.83767	0.00961614	0.99263	0.00785176	0.0292034	-3.19696	-2.86358	-2.68012	-3.31537	-3.90144	-4.3214	-2.67963	-2.71922	-3.36535
Q96T17	Q96T17	MA7D2_HUMAN	MAP7D2	MAP7 domain-containing protein 2	+	DMSO_CK2			3.28114	0.00642775	0.931515	10.1852	0.652032	0.597978	-0.144697	-1.44174	-0.800728	-0.96799	-1.02152	-1.84906	-1.75964	-1.97607	-0.635301	-0.868135	-0.85271
Q12899	Q12899	TRI26_HUMAN	TRIM26	Tripartite motif-containing protein 26	+	DMSO_CK2			2.81024	0.0105507	0.930512	7.67712	0.252809	0.802864	-0.0841397	-0.637069	-0.769768	-0.399082	-0.440519	-1.45755	-1.52413	-1.41922	-0.348349	-0.449822	-0.558779
Q96CN4	Q96CN4	EVI5L_HUMAN	EVI5L	EVI5-like protein	+	DMSO_CK2			2.67783	0.0124392	0.92802	7.08083	1.11032	0.483741	0.165806	2.36113	-1.48625	-1.25109	-1.35332	-2.09519	-2.48305	-2.29648	-1.56144	-1.50247	-1.52416
P33897	P33897	ABCD1_HUMAN	ABCD1	ATP-binding cassette sub-family D member 1	+	DMSO_CK2			3.16132	0.00719706	0.926697	9.48388	0.0330452	0.97301	-0.00835435	-0.0978836	-0.374424	-0.142459	-0.113749	-1.22303	-1.04237	-1.14532	-0.176053	-0.245152	-0.184363
Q70EL1	Q70EL1	UBP54_HUMAN	USP54	Inactive ubiquitin carboxyl-terminal hydrolase 54	+	DMSO_CK2			2.9323	0.00911051	0.925677	8.26622	0.549134	0.641472	-0.131549	-1.24104	-1.9286	-2.21667	-2.19075	-2.91046	-3.09205	-3.11053	-1.87548	-2.0397	-2.02618
Q00013	Q00013	EM55_HUMAN	MPP1	55 kDa erythrocyte membrane protein	+	DMSO_CK2			2.46203	0.0164095	0.925135	6.1954	0.0509382	0.958802	0.0274018	0.148238	-0.640578	-0.604904	-1.06135	-1.66727	-1.66377	-1.7512	-0.877088	-0.573838	-0.938115
P53355	P53355	DAPK1_HUMAN	DAPK1	Death-associated protein kinase 1	+	DMSO_CK2			3.89877	0.00407007	0.922636	14.6517	0.778542	0.553596	-0.0644377	-1.68885	-1.23036	-1.20415	-1.1422	-2.04533	-2.22851	-2.07079	-1.07281	-1.14824	-1.16235
Q6ZNC4	Q6ZNC4	ZN704_HUMAN	ZNF704	Zinc finger protein 704	+	DMSO_CK2			2.68613	0.0122613	0.922316	7.11694	0.349672	0.742993	0.0469896	0.842329	-1.23584	-1.27224	-1.38257	-2.33315	-2.34878	-1.97565	-1.27609	-1.38505	-1.37047
Q8NC44	Q8NC44	RETR2_HUMAN	RETREG2	Reticulophagy regulator 2					1.01933	0.159678	0.921714	2.17152	0.781736	0.552705	1.61813	1.69513	-3.03454	-3.66033	-4.37492	-4.27043	-4.84017	-4.72432	-7.04097	-4.61927	-4.26392
Q16877	Q16877	F264_HUMAN	PFKFB4	6-phosphofructo-2-kinase/fructose-2,6-bisphosphatase 4					1.22028	0.112427	0.920498	2.59733	0.738528	0.565886	0.518608	1.61045	-1.24256	-1.29428	-2.22461	-2.67885	-2.19982	-2.64427	-2.16002	-2.13745	-2.01981
Q5FWF4	Q5FWF4	ZRAB3_HUMAN	ZRANB3	DNA annealing helicase and endonuclease ZRANB3	+	DMSO_CK2			3.90553	0.00407007	0.920449	14.7098	0.525342	0.652719	-0.0877684	-1.1944	-1.34426	-1.51346	-1.47027	-2.39731	-2.40206	-2.28998	-1.38086	-1.25267	-1.43116
O14717	O14717	TRDMT_HUMAN	TRDMT1	tRNA (cytosine(38)-C(5))-methyltransferase					1.64635	0.0546081	0.918923	3.60903	0.502421	0.663937	0.219246	1.14932	-2.53075	-2.80009	-2.91924	-3.90757	-3.21471	-3.88456	-3.14296	-2.66578	-3.09906
P41214	P41214	EIF2D_HUMAN	EIF2D	Eukaryotic translation initiation factor 2D	+	DMSO_CK2			4.16556	0.0036621	0.918494	17.1188	0.586884	0.625893	-0.0479455	-1.3148	1.41449	1.3971	1.46457	0.602427	0.435377	0.482882	1.48184	1.52111	1.41704
O00409	O00409	FOXN3_HUMAN	FOXN3	Forkhead box protein N3	+	DMSO_CK2			1.76824	0.04455	0.918047	3.9336	0.103523	0.916666	-0.0404401	-0.287638	-2.24846	-2.14242	-1.84711	-2.67544	-3.3643	-2.95238	-1.92961	-2.00935	-2.17771
Q13099	Q13099	IFT88_HUMAN	IFT88	Intraflagellar transport protein 88 homolog	+	DMSO_CK2			2.77096	0.0111192	0.917274	7.49573	0.0818877	0.933055	-0.028419	-0.23168	-1.31209	-1.3129	-1.62003	-2.2093	-2.34843	-2.43912	-1.26315	-1.40157	-1.49506
Q8IZU2	Q8IZU2	WDR17_HUMAN	WDR17	WD repeat-containing protein 17					0.761514	0.253769	0.916772	1.65545	0.395078	0.716668	-0.189267	-0.935167	-1.96387	-2.47965	-2.43818	-4.22825	-2.94954	-2.45423	-1.94323	-2.03965	-2.33102
Q5TEJ8	Q5TEJ8	THMS2_HUMAN	THEMIS2	Protein THEMIS2	+	DMSO_CK2			2.3996	0.0176974	0.915598	5.95759	0.172321	0.857086	0.128264	0.455349	-3.08963	-3.27099	-3.55242	-4.30164	-4.07198	-4.28622	-3.01173	-3.41766	-3.86844
Q96AY2	Q96AY2	EME1_HUMAN	EME1	Crossover junction endonuclease EME1	+	DMSO_CK2			2.90599	0.00940625	0.91532	8.13587	1.15997	0.47659	-0.264299	-2.46675	-1.63316	-1.8972	-1.71022	-2.57432	-2.58886	-2.82335	-1.56328	-1.54763	-1.33676
O75147	O75147	OBSL1_HUMAN	OBSL1	Obscurin-like protein 1	+	DMSO_CK2			2.07303	0.0279942	0.915016	4.83148	0.483978	0.672981	-0.255793	-1.11292	-1.97356	-1.73163	-2.01135	-2.49424	-2.91498	-3.05237	-2.01981	-1.28379	-1.64557
O00213	Q92870;O00213	APBB1_HUMAN	APBB1	Amyloid beta precursor protein binding family B member 1	+	DMSO_CK2			4.15247	0.0036621	0.914294	16.9889	0.623902	0.610789	-0.057651	-1.38696	0.0117197	0.021143	0.135102	-0.810467	-0.929723	-0.834728	0.121511	0.0891991	0.130208
Q9H8Y5	Q9H8Y5	ANKZ1_HUMAN	ANKZF1	tRNA endonuclease ANKZF1	+	DMSO_CK2			2.88204	0.00960466	0.913736	8.01886	1.19003	0.474144	-0.160936	-2.5315	-0.217634	-0.0634012	-0.0702872	-0.829687	-1.09958	-1.16326	0.00423431	0.00567818	0.121572
Q86W92	Q86W92;Q8ND30	LIPB1_HUMAN	PPFIBP1	Liprin-beta-1	+	DMSO_CK2			3.38113	0.00576757	0.913253	10.8075	0.394531	0.71685	0.0705339	0.934059	0.225111	0.296568	0.0596423	-0.626325	-0.778038	-0.754074	0.173059	0.0765276	0.120132
Q155Q3	Q155Q3	DIXC1_HUMAN	DIXDC1	Dixin	+	DMSO_CK2			3.44688	0.00556106	0.912637	11.2359	0.383901	0.724787	0.0972098	0.91247	-0.81091	-0.663717	-0.720337	-1.53978	-1.77457	-1.61852	-1.02329	-0.745255	-0.718047
Q5JVS0	Q5JVS0	HABP4_HUMAN	HABP4	Intracellular hyaluronan-binding protein 4	+	DMSO_CK2			2.80367	0.0106425	0.91013	7.64651	1.46686	0.441412	0.310354	3.16163	0.13175	-0.0934067	-0.147991	-0.847353	-0.881827	-1.11086	-0.442528	-0.291258	-0.306924
Q86UX7	Q86UX7	URP2_HUMAN	FERMT3	Fermitin family homolog 3	+	DMSO_CK2			2.25074	0.0217444	0.909523	5.42086	0.742136	0.56584	-0.340861	-1.61751	-1.63203	-1.87909	-1.75297	-2.87019	-2.75456	-2.36791	-1.05634	-1.44388	-1.74128
Q9UQ26	Q9UQ26	RIMS2_HUMAN	RIMS2	Regulating synaptic membrane exocytosis protein 2	+	DMSO_CK2			2.71212	0.0119526	0.908694	7.23117	0.156685	0.871831	-0.0608942	-0.418414	0.000184059	-0.336699	-0.403204	-1.13281	-1.15156	-1.18143	-0.120331	-0.101877	-0.334828
Q08426	Q08426	ECHP_HUMAN	EHHADH	Peroxisomal bifunctional enzyme	+	DMSO_CK2			1.7472	0.0460912	0.908089	3.87627	0.195549	0.842807	-0.0851293	-0.509137	-1.91252	-1.43783	-1.43319	-2.18186	-2.77085	-2.55509	-1.57849	-1.54144	-1.40822
Q7RTR2	Q7RTR2	NLRC3_HUMAN	NLRC3	NLR family CARD domain-containing protein 3	+	DMSO_CK2			2.30175	0.0202718	0.907327	5.60013	0.114704	0.90745	0.0392534	0.315887	2.52827	2.7328	2.89623	2.00377	1.8466	1.58495	2.68181	2.78992	2.56781
P49427	P49427	UB2R1_HUMAN	CDC34	Ubiquitin-conjugating enzyme E2 R1	+	DMSO_CK2			2.43156	0.0169897	0.904236	6.07835	0.0108198	0.992174	-0.00416009	-0.0328151	-0.209873	-0.157491	0.18986	-0.966702	-1.10027	-0.82324	-0.0914459	-0.0321398	-0.0414381
P61129	P61129	ZC3H6_HUMAN	ZC3H6	Zinc finger CCCH domain-containing protein 6	+	DMSO_CK2			4.10561	0.00367784	0.903726	16.5315	0.360658	0.73749	-0.0577855	-0.864952	-1.02871	-1.00139	-0.941751	-1.91401	-1.80267	-1.96635	-0.860594	-0.882357	-1.05554
Q14692	Q14692	BMS1_HUMAN	BMS1	Ribosome biogenesis protein BMS1 homolog	+	DMSO_CK2			3.11479	0.00751332	0.901945	9.22391	1.15776	0.47659	-0.202692	-2.462	2.42713	2.54542	2.70887	1.76593	1.60933	1.60033	2.78221	2.74668	2.76062
Q02410	Q02410	APBA1_HUMAN	APBA1	Amyloid-beta A4 precursor protein-binding family A member 1	+	DMSO_CK2			3.28683	0.00640546	0.899962	10.2197	0.214428	0.829345	0.066998	0.551995	-0.115357	-0.159995	-0.196172	-0.927317	-1.02725	-1.21684	-0.0162582	-0.428803	-0.227457
Q9P2N4	Q9P2N4	ATS9_HUMAN	ADAMTS9	A disintegrin and metalloproteinase with thrombospondin motifs 9	+	DMSO_CK2			2.24294	0.0219695	0.89687	5.39384	0.180686	0.850576	0.0731994	0.474861	-2.39232	-2.11253	-2.29434	-2.98682	-3.05291	-3.45008	-2.14421	-2.58728	-2.2873
Q9H0X4	Q9H0X4	F234A_HUMAN	FAM234A	Protein FAM234A	+	DMSO_CK2			3.01331	0.00840843	0.896302	8.67946	0.264692	0.795352	0.0676627	0.662913	0.484167	0.51991	0.248706	-0.516259	-0.363896	-0.555967	0.322526	0.458392	0.268877
Q96AJ1	Q96AJ1	CLUA1_HUMAN	CLUAP1	Clusterin-associated protein 1	+	DMSO_CK2			2.40304	0.0176157	0.895558	5.97051	0.424891	0.701609	-0.10852	-0.99528	-1.45621	-1.68377	-1.31829	-2.30507	-2.59034	-2.24954	-1.35842	-1.35071	-1.42358
Q12809	Q12809	KCNH2_HUMAN	KCNH2	Potassium voltage-gated channel subfamily H member 2	+	DMSO_CK2			3.12996	0.00739997	0.894762	9.30792	0.827253	0.5406	0.157215	1.7848	-0.302081	-0.434547	-0.549675	-1.23346	-1.44786	-1.28927	-0.627986	-0.483722	-0.646241
Q8WVF1	Q8WVF1	OSCP1_HUMAN	OSCP1	Protein OSCP1	+	DMSO_CK2			3.8563	0.00414216	0.893967	14.2923	0.781401	0.552705	0.0973204	1.69447	-0.228077	-0.220716	-0.0778661	-1.12459	-1.08987	-0.994108	-0.324199	-0.274592	-0.219829
Q13129	Q13129	RLF_HUMAN	RLF	Zinc finger protein Rlf	+	DMSO_CK2			3.12153	0.00748929	0.892741	9.26113	1.18261	0.474144	-0.24057	-2.51547	-1.28788	-1.04804	-1.35149	-2.15422	-2.14423	-2.06719	-1.01537	-0.939233	-1.01111
Q6PID6	Q6PID6	TTC33_HUMAN	TTC33	Tetratricopeptide repeat protein 33	+	DMSO_CK2			3.1568	0.007237	0.892656	9.45836	0.612058	0.612644	-0.0603884	-1.36388	-1.59778	-1.60045	-1.57412	-2.34582	-2.66319	-2.44132	-1.44385	-1.56633	-1.58101
Q96ST8	Q96ST8	CEP89_HUMAN	CEP89	Centrosomal protein of 89 kDa	+	DMSO_CK2			2.91058	0.00933355	0.892252	8.1585	1.32116	0.45846	-0.229221	-2.82192	-1.23235	-1.27006	-1.168	-1.93452	-2.29902	-2.11362	-1.07368	-0.843181	-1.06588
Q9UPP1	Q9UPP1	PHF8_HUMAN	PHF8	Histone lysine demethylase PHF8	+	DMSO_CK2			2.06611	0.0281493	0.891656	4.80958	0.580605	0.628233	-0.297463	-1.30255	-1.3665	-1.16716	-0.76149	-1.88823	-2.02427	-2.05762	-0.676575	-1.08626	-0.639928
Q9P2H3	Q9P2H3	IFT80_HUMAN	IFT80	Intraflagellar transport protein 80 homolog	+	DMSO_CK2			4.25579	0.00357128	0.889588	18.0416	0.466103	0.681253	0.0660513	1.07751	-0.655909	-0.58649	-0.577375	-1.44324	-1.5805	-1.46479	-0.56916	-0.687011	-0.761756
Q9UIF7	Q9UIF7	MUTYH_HUMAN	MUTYH	Adenine DNA glycosylase	+	DMSO_CK2			2.65452	0.0126502	0.889587	6.98017	1.14637	0.480125	-0.197876	-2.43765	-1.57756	-1.40756	-1.46413	-2.16009	-2.39329	-2.56463	-1.1803	-1.40106	-1.27427
P0CG12	P0CG12	DERPC_HUMAN	DERPC	Decreased expression in renal and prostate cancer protein	+	DMSO_CK2			3.02422	0.00837184	0.889377	8.73656	1.44201	0.441412	0.184557	3.10231	1.11036	1.08416	1.22571	0.303292	0.377186	0.0716143	0.997058	0.995178	0.874316
P57060	P57060	RWD2B_HUMAN	RWDD2B	RWD domain-containing protein 2B	+	DMSO_CK2			4.09345	0.00369755	0.889193	16.4147	0.336584	0.749501	0.0958314	0.81523	-0.682531	-0.759085	-0.614797	-1.5364	-1.64374	-1.54386	-0.563917	-0.918305	-0.861685
O43405	O43405	COCH_HUMAN	COCH	Cochlin	+	DMSO_CK2			2.17503	0.0242095	0.88697	5.16327	0.0763334	0.936893	-0.0427982	-0.217016	-1.63369	-1.66514	-1.17154	-2.25459	-2.46842	-2.40828	-1.60214	-1.51936	-1.22048
O60879	O60879	DIAP2_HUMAN	DIAPH2	Protein diaphanous homolog 2	+	DMSO_CK2			2.57961	0.0139835	0.886109	6.66517	1.0741	0.486359	0.336818	2.28507	-1.58726	-1.48015	-1.85444	-2.42033	-2.6658	-2.49404	-2.15885	-1.82896	-1.94449
Q9P2B7	Q9P2B7	CFA97_HUMAN	CFAP97	Cilia- and flagella-associated protein 97	+	DMSO_CK2			1.99049	0.0315544	0.885393	4.57509	0.920817	0.5161	-0.293805	-1.97123	-1.33419	-0.953008	-1.30452	-1.98715	-1.88428	-2.37647	-1.0463	-0.75213	-0.91187
Q8TEL6	Q8TEL6	TP4AP_HUMAN	TRPC4AP	Short transient receptor potential channel 4-associated protein	+	DMSO_CK2			2.6574	0.0126187	0.884111	6.99253	0.497342	0.667416	-0.111841	-1.13931	-1.4593	-1.2507	-1.57422	-2.35182	-2.43338	-2.15136	-1.26525	-1.33379	-1.34965
Q15697	Q15697	ZN174_HUMAN	ZNF174	Zinc finger protein 174					1.2849	0.100863	0.884043	2.74026	0.260391	0.798567	0.0605683	0.653584	-2.70792	-2.47869	-2.51825	-3.37875	-4.03056	-2.94767	-2.53339	-2.73914	-2.61403
Q9ULP0	Q9ULP0	NDRG4_HUMAN	NDRG4	Protein NDRG4	+	DMSO_CK2			2.69428	0.0122188	0.882902	7.15261	0.480087	0.674434	-0.182851	-1.10523	0.194228	0.196082	0.363985	-0.474844	-0.576331	-0.843237	0.598958	0.580576	0.123313
O94921	O94921	CDK14_HUMAN	CDK14	Cyclin-dependent kinase 14	+	DMSO_CK2			2.62874	0.0130894	0.881843	6.87033	0.772129	0.556031	-0.209955	-1.67627	-1.45473	-1.73963	-1.68345	-2.36567	-2.47156	-2.6861	-1.28086	-1.3806	-1.58649
Q9NQC8	Q9NQC8	IFT46_HUMAN	IFT46	Intraflagellar transport protein 46 homolog	+	DMSO_CK2			3.10845	0.00752264	0.88077	9.18896	0.485912	0.671879	0.140232	1.11675	-1.05141	-0.979982	-0.752705	-1.75269	-1.80735	-1.86637	-1.12252	-0.897029	-1.18524
Q9NZ53	Q9NZ53	PDXL2_HUMAN	PODXL2	Podocalyxin-like protein 2					1.19418	0.117913	0.878587	2.5405	0.319111	0.757588	0.276369	0.778777	1.56603	1.36112	0.441692	0.253976	0.251964	0.227139	0.916681	0.686837	0.936215
P49918	P49918	CDN1C_HUMAN	CDKN1C	Cyclin-dependent kinase inhibitor 1C	+	DMSO_CK2			2.07249	0.0279944	0.8782	4.82976	0.32437	0.754801	0.113551	0.789783	-0.207256	-0.487938	-0.0491014	-1.01325	-1.38334	-0.982302	-0.264575	-0.484687	-0.335686
O94986	O94986	CE152_HUMAN	CEP152	Centrosomal protein of 152 kDa	+	DMSO_CK2			2.36024	0.0186829	0.877514	5.8116	0.10977	0.91056	-0.0233369	-0.303475	-0.759218	-0.660126	-0.55211	-1.37308	-1.4203	-1.81061	-0.633218	-0.717838	-0.550387
A9YTQ3	A9YTQ3	AHRR_HUMAN	AHRR	Aryl hydrocarbon receptor repressor					1.38624	0.0851733	0.874461	2.97128	0.545443	0.642748	-0.437646	-1.23381	1.01721	1.30116	1.79762	0.643793	0.128129	0.720677	2.28764	1.7944	1.34688
O43299	O43299	AP5Z1_HUMAN	AP5Z1	AP-5 complex subunit zeta-1	+	DMSO_CK2			2.93017	0.00912887	0.873481	8.25557	0.613419	0.612032	0.263046	1.36654	-1.99143	-1.77833	-2.04079	-2.90214	-2.85277	-2.67607	-2.07405	-2.54535	-1.98028
Q9UPM9	Q9UPM9	B9D1_HUMAN	B9D1	B9 domain-containing protein 1					1.30428	0.0975438	0.871297	2.78377	0.163425	0.863857	0.0514067	0.434412	-2.37805	-2.29829	-2.48747	-2.8303	-3.85695	-3.09045	-2.2996	-2.37377	-2.64466
Q86UP0	Q86UP0	CAD24_HUMAN	CDH24	Cadherin-24					0.283408	0.607376	0.870849	0.7032	0.0160975	0.987211	0.00721184	0.0485402	-0.876805	-1.02001	-0.681339	-0.731586	-0.274026	-4.18509	-1.08877	-0.772802	-0.738213
Q96JM2	Q96JM2	ZN462_HUMAN	ZNF462	Zinc finger protein 462	+	DMSO_CK2			2.838	0.0101849	0.870664	7.8077	0.0703019	0.94346	0.0164631	0.200944	-0.308237	-0.326971	-0.464552	-1.03739	-1.32934	-1.34502	-0.367082	-0.278517	-0.503551
Q9UK99	Q9UK99	FBX3_HUMAN	FBXO3	F-box only protein 3	+	DMSO_CK2			1.89065	0.0368144	0.869277	4.27847	1.91618	0.394705	0.23819	4.35295	-1.94992	-1.9926	-1.84194	-2.4173	-3.08463	-2.89037	-2.12747	-2.22844	-2.14312
Q99676	Q99676	ZN184_HUMAN	ZNF184	Zinc finger protein 184					1.68755	0.0510619	0.868328	3.71675	0.120656	0.901555	0.0531615	0.330751	-2.66353	-2.97421	-2.53183	-3.21852	-3.68967	-3.86636	-2.59704	-2.90836	-2.82365
O75381	O75381	PEX14_HUMAN	PEX14	Peroxisomal membrane protein PEX14	+	DMSO_CK2			2.02062	0.0300981	0.868197	4.66748	0.8619	0.529441	0.27343	1.85347	1.12065	0.862311	1.27709	0.209321	-0.0215936	0.467735	0.649916	0.857444	0.932403
Q5TCY1	Q5TCY1	TTBK1_HUMAN	TTBK1	Tau-tubulin kinase 1	+	DMSO_CK2			3.07636	0.00779204	0.866937	9.0141	0.484546	0.672445	-0.126526	-1.11405	-1.73134	-1.58226	-1.8226	-2.45321	-2.67599	-2.60781	-1.46822	-1.52735	-1.76105
Q9NQY0	Q9NQY0	BIN3_HUMAN	BIN3	Bridging integrator 3	+	DMSO_CK2			2.20107	0.0232806	0.866148	5.25075	0.155626	0.872944	-0.0436152	-0.415892	-1.73347	-1.46864	-1.43238	-2.18312	-2.65011	-2.3997	-1.43858	-1.58762	-1.47744
A6NGN9	A6NGN9	IGLO5_HUMAN	IGLON5	IgLON family member 5	+	DMSO_CK2			2.45825	0.0164483	0.863434	6.18076	0.109158	0.910894	0.0687143	0.30193	0.604042	0.474846	0.22703	-0.262493	-0.546478	-0.475411	-0.01262	0.452155	0.66024
Q9UKS6	Q9UKS6	PACN3_HUMAN	PACSIN3	Protein kinase C and casein kinase substrate in neurons protein 3	+	DMSO_CK2			3.49039	0.00538507	0.863343	11.5283	1.85666	0.394705	0.352013	4.1807	0.798865	0.702202	0.581553	-0.176361	-0.235751	-0.0952969	0.246166	0.440194	0.340219
Q9HCE0	Q9HCE0	EPG5_HUMAN	EPG5	Ectopic P granules protein 5 homolog	+	DMSO_CK2			4.12313	0.00367784	0.862975	16.701	0.0402738	0.968212	0.00880639	0.11843	-0.508188	-0.446865	-0.511636	-1.26225	-1.37104	-1.42233	-0.481379	-0.628585	-0.383145
Q9H254	Q9H254	SPTN4_HUMAN	SPTBN4	Spectrin beta chain, non-erythrocytic 4	+	DMSO_CK2			3.1993	0.00693623	0.862839	9.70116	0.438875	0.694945	0.132181	1.02329	-2.41508	-2.31877	-2.60131	-3.37026	-3.29023	-3.26318	-2.68131	-2.67114	-2.37924
Q8IWY8	Q8IWY8	ZSC29_HUMAN	ZSCAN29	Zinc finger and SCAN domain-containing protein 29	+	DMSO_CK2			2.18271	0.023934	0.862594	5.18893	1.40063	0.444941	0.852722	3.00482	-1.95077	-1.90351	-2.34573	-2.97336	-2.75727	-3.05716	-2.79606	-3.39486	-2.56726
Q9NZ94	Q9NZ94	NLGN3_HUMAN	NLGN3	Neuroligin-3	+	DMSO_CK2			2.98127	0.0088045	0.862526	8.51383	0.0159326	0.987334	-0.00510677	-0.0480516	-0.0799398	-0.282587	0.0547519	-0.916695	-0.975273	-1.00339	-0.155123	-0.119247	-0.0180845
Q8ND30	Q8ND30	LIPB2_HUMAN	PPFIBP2	Liprin-beta-2	+	DMSO_CK2			1.77913	0.0438484	0.862505	3.96348	0.553015	0.640176	0.260923	1.24864	-2.00607	-2.17789	-2.69266	-3.24999	-3.01986	-3.19429	-2.61677	-2.53896	-2.50366
Q92674	Q92674	CENPI_HUMAN	CENPI	Centromere protein I					1.67236	0.0523198	0.862303	3.67679	0.412741	0.706358	-0.195381	-0.970854	-1.71763	-2.32809	-2.04091	-3.17959	-2.65029	-2.84366	-1.86766	-1.65103	-1.98179
Q14CS0	Q14CS0	UBX2B_HUMAN	UBXN2B	UBX domain-containing protein 2B	+	DMSO_CK2			1.80521	0.0421069	0.861807	4.03568	0.0285079	0.977584	0.0204558	0.0848386	-1.51488	-2.06508	-1.51654	-2.36895	-2.56351	-2.74946	-1.72646	-1.9873	-1.4441
Q9NSV4	Q9NSV4	DIAP3_HUMAN	DIAPH3	Protein diaphanous homolog 3	+	DMSO_CK2			1.98361	0.03189	0.861763	4.55418	0.668914	0.591991	-0.171184	-1.47463	-2.15676	-2.37845	-2.50177	-3.51352	-3.13551	-2.97324	-2.16834	-2.07837	-2.27672
P56377	P56377	AP1S2_HUMAN	AP1S2	AP-1 complex subunit sigma-2	+	DMSO_CK2			3.66155	0.00470329	0.861216	12.7505	0.296957	0.771278	-0.0330698	-0.732066	0.815195	0.860528	0.726148	0.0108767	-0.168313	-0.0243406	0.877579	0.813672	0.80983
Q9Y237	Q9Y237	PIN4_HUMAN	PIN4	Peptidyl-prolyl cis-trans isomerase NIMA-interacting 4	+	DMSO_CK2			2.55063	0.0145743	0.861123	6.54662	0.756763	0.562121	0.12757	1.64614	2.74047	2.58837	2.67969	1.58777	1.82102	2.01637	2.41973	2.63394	2.57215
Q6P1N0	Q6P1N0	C2D1A_HUMAN	CC2D1A	Coiled-coil and C2 domain-containing protein 1A	+	DMSO_CK2			3.71125	0.00458145	0.858134	13.1279	0.978293	0.505483	-0.149909	-2.08752	0.425032	0.457852	0.599847	-0.323339	-0.329835	-0.438498	0.728137	0.641497	0.562823
P10827	P10827	THA_HUMAN	THRA	Thyroid hormone receptor alpha	+	DMSO_CK2			1.73257	0.0471712	0.857775	3.83675	0.169996	0.858619	0.363465	0.449895	-2.25611	-2.21238	-1.6967	-2.92244	-2.67764	-3.13843	-1.77218	-1.49754	-3.98586
P17026	P17026	ZNF22_HUMAN	ZNF22	Zinc finger protein 22					1.41849	0.0807059	0.85534	3.04671	0.41455	0.705669	-0.271306	-0.974496	-1.27733	-0.534488	-0.460983	-1.4718	-1.81605	-1.55097	-0.438286	-0.674189	-0.346413
Q9BQF6	Q9BQF6	SENP7_HUMAN	SENP7	Sentrin-specific protease 7	+	DMSO_CK2			3.60178	0.00495504	0.854102	12.3102	0.569517	0.632883	-0.0939396	-1.2809	0.322021	0.366847	0.416471	-0.544091	-0.358213	-0.554664	0.548599	0.510543	0.328015
Q06609	Q06609	RAD51_HUMAN	RAD51	DNA repair protein RAD51 homolog 1	+	DMSO_CK2			3.02319	0.00837184	0.853656	8.73113	0.240597	0.810243	0.0308185	0.610278	-1.2171	-1.08683	-1.09092	-1.81724	-2.1142	-2.02438	-1.19434	-1.10904	-1.18392
O60869	O60869	EDF1_HUMAN	EDF1	Endothelial differentiation-related factor 1	+	DMSO_CK2			3.29977	0.00634313	0.853628	10.2985	0.0377289	0.970309	0.0078915	0.111229	1.88096	1.96676	2.1118	1.21	1.14468	1.04396	1.99797	1.93423	2.00365
Q8TCX1	Q8TCX1	DC2L1_HUMAN	DYNC2LI1	Cytoplasmic dynein 2 light intermediate chain 1	+	DMSO_CK2			3.10477	0.00752455	0.853254	9.16874	0.0701797	0.94354	0.0149668	0.200617	-0.617498	-0.390716	-0.442688	-1.25487	-1.46049	-1.2953	-0.491295	-0.451834	-0.552674
P51884	P51884	LUM_HUMAN	LUM	Lumican	+	DMSO_CK2			2.65972	0.0126159	0.852481	7.00253	0.154642	0.873023	0.0721609	0.413544	-0.436357	-0.629426	-0.838606	-1.54797	-1.42192	-1.49194	-0.454695	-0.777015	-0.889162
Q86V97	Q86V97;Q8WVZ9	KBTB6_HUMAN	KBTBD6	Kelch repeat and BTB domain-containing protein 6	+	DMSO_CK2			2.43479	0.0169216	0.852249	6.09068	0.688709	0.585718	-0.0765974	-1.5132	-0.866329	-0.967149	-1.02939	-1.59589	-2.04857	-1.77516	-0.883471	-0.904645	-0.844964
Q9NWQ8	Q9NWQ8	PHAG1_HUMAN	PAG1	Phosphoprotein associated with glycosphingolipid-enriched microdomains 1					1.64328	0.0548465	0.851822	3.60108	0.00981455	0.992542	-0.00251182	-0.0297994	-2.85147	-2.68258	-2.82236	-3.31776	-3.50873	-4.08539	-2.90212	-2.77351	-2.67324
Q9Y3S1	Q9Y3S1	WNK2_HUMAN	WNK2	Serine/threonine-protein kinase WNK2	+	DMSO_CK2			3.16893	0.00712743	0.851131	9.52708	0.011981	0.990896	0.00330146	0.0362904	0.141191	-0.0507622	0.0207582	-0.705661	-0.792651	-0.943895	0.133641	0.0729027	-0.105261
P61925	P61925	IPKA_HUMAN	PKIA	cAMP-dependent protein kinase inhibitor alpha					1.31531	0.0957204	0.850616	2.80867	0.907998	0.519262	-0.27905	-1.94549	-2.67531	-2.31846	-2.68442	-2.89963	-3.85555	-3.47486	-2.21799	-2.435	-2.18806
P04004	P04004	VTNC_HUMAN	VTN	Vitronectin	+	DMSO_CK2			1.96878	0.0326337	0.850538	4.50935	0.0977755	0.919004	0.0535795	0.272945	3.98079	4.3161	4.51789	3.63119	3.31861	3.31336	4.4257	4.21239	4.01595
Q53RD9	Q53RD9	FBLN7_HUMAN	FBLN7	Fibulin-7					1.64622	0.0546081	0.849996	3.60868	0.00296231	0.998317	-0.00211	-0.00906383	-3.55026	-3.23741	-3.26953	-3.88811	-4.61001	-4.10906	-3.45411	-2.945	-3.65176
Q9NPA3	Q9NPA3	M1IP1_HUMAN	MID1IP1	Mid1-interacting protein 1	+	DMSO_CK2			2.21969	0.0226577	0.847609	5.31401	0.199483	0.839353	-0.0470112	-0.518128	-0.871953	-0.701992	-0.558463	-1.41988	-1.43453	-1.82082	-0.65413	-0.668332	-0.668912
P55198	P55198	AF17_HUMAN	MLLT6	Protein AF-17	+	DMSO_CK2			1.83699	0.0400518	0.847102	4.12485	0.713945	0.578703	-0.0665282	-1.56242	-0.938066	-0.930005	-0.992111	-1.45307	-1.78752	-2.1609	-0.81192	-0.915062	-0.933616
O95819	Q8N4C8;O95819;Q9UKE5	M4K4_HUMAN	MAP4K4	Mitogen-activated protein kinase kinase kinase kinase 4	+	DMSO_CK2			4.90036	0.00230955	0.847064	26.2166	3.28184	0.309392	0.137814	10.1895	1.34885	1.37335	1.38173	0.480523	0.581314	0.500903	1.24086	1.21173	1.23789
Q9HCU4	Q9HCU4	CELR2_HUMAN	CELSR2	Cadherin EGF LAG seven-pass G-type receptor 2	+	DMSO_CK2			3.50449	0.00534581	0.84497	11.6246	0.0759971	0.936991	0.0137273	0.216124	-1.05455	-1.05433	-0.878073	-1.91028	-1.84871	-1.76286	-0.963993	-1.04586	-1.01828
O60299	O60299	LZTS3_HUMAN	LZTS3	Leucine zipper putative tumor suppressor 3					1.50863	0.0688565	0.844351	3.26275	0.105324	0.914836	-0.03275	-0.292219	-2.2995	-2.34952	-2.57208	-3.38674	-3.59128	-2.77614	-2.34574	-2.26202	-2.51511
Q9H2K8	Q9H2K8	TAOK3_HUMAN	TAOK3	Serine/threonine-protein kinase TAO3					1.4008	0.0828844	0.840468	3.00522	0.101373	0.916929	0.0503459	0.282156	-2.13167	-2.60025	-2.29147	-2.8846	-3.66439	-2.9958	-2.293	-2.26322	-2.6182
Q8IV38	Q8IV38	ANKY2_HUMAN	ANKMY2	Ankyrin repeat and MYND domain-containing protein 2	+	DMSO_CK2			2.71928	0.0118606	0.840359	7.26293	0.0164154	0.986934	0.00524092	0.0494817	0.2484	0.0520554	-0.0868831	-0.648417	-0.800402	-0.858685	0.143807	0.0540419	0
Q8WV07	Q8WV07	LTO1_HUMAN	LTO1	Protein LTO1 homolog	+	DMSO_CK2			2.86367	0.00985834	0.839906	7.93016	0.663421	0.593606	0.123838	1.46393	-1.08896	-1.33543	-1.29525	-1.97414	-2.2209	-2.04431	-1.35501	-1.30542	-1.43072
Q13449	Q13449	LSAMP_HUMAN	LSAMP	Limbic system-associated membrane protein	+	DMSO_CK2			2.02106	0.030091	0.839185	4.66883	0.328485	0.754209	0.186541	0.798373	2.92231	2.89841	2.39735	1.90894	1.99062	1.80095	2.26543	2.57833	2.81468
P19440	P36268;A6NGU5;P19440	GGT1_HUMAN	GGT1	Glutathione hydrolase 1 proenzyme					0.835332	0.222113	0.838949	1.80078	0.373966	0.729068	0.388256	0.892213	-3.8402	-4.17188	-2.81933	-4.40841	-4.07884	-4.861	-3.73658	-3.98971	-4.26989
Q96HU1	Q96HU1	SGSM3_HUMAN	SGSM3	Small G protein signaling modulator 3	+	DMSO_CK2			3.41277	0.00563894	0.836766	11.0117	1.148	0.480044	0.257831	2.44113	-1.77003	-1.59795	-1.67723	-2.42303	-2.51085	-2.62163	-1.75418	-2.04877	-2.01575
Q5H9I0	Q5H9I0	TFDP3_HUMAN	TFDP3	Transcription factor Dp family member 3					0.336582	0.551237	0.83665	0.815226	1.31599	0.458501	1.50347	2.81021	-3.18747	-1.36318	-2.3611	-3.98801	-1.38018	-4.05351	-3.6321	-3.92918	-3.86087
Q6AI12	Q6AI12	ANR40_HUMAN	ANKRD40	Ankyrin repeat domain-containing protein 40	+	DMSO_CK2			3.20275	0.00690221	0.836145	9.72114	1.71119	0.41726	0.355635	3.77944	-0.746923	-0.705693	-0.941461	-1.58236	-1.5943	-1.72585	-1.10581	-1.2724	-1.08277
P24864	P24864	CCNE1_HUMAN	CCNE1	G1/S-specific cyclin-E1	+	DMSO_CK2			1.81547	0.0413448	0.83606	4.06432	0.0649554	0.948855	0.0259363	0.186564	-1.45152	-1.55593	-1.85869	-2.14907	-2.71554	-2.5097	-1.77295	-1.62475	-1.54624
Q8NFJ9	Q8NFJ9	BBS1_HUMAN	BBS1	Bardet-Biedl syndrome 1 protein	+	DMSO_CK2			3.91982	0.00407007	0.835087	14.833	0.0671802	0.947111	-0.0146718	-0.192564	-0.217969	-0.127693	-0.144507	-0.992177	-0.916926	-1.08633	-0.00763416	-0.232763	-0.205756
P50748	P50748	KNTC1_HUMAN	KNTC1	Kinetochore-associated protein 1	+	DMSO_CK2			3.73173	0.00456293	0.834765	13.2866	0.149536	0.877764	0.0247162	0.401316	1.0228	1.22265	1.16212	0.294024	0.3407	0.268545	1.13699	1.11758	1.07885
Q9H792	Q9H792	PEAK1_HUMAN	PEAK1	Inactive tyrosine-protein kinase PEAK1	+	DMSO_CK2			2.54139	0.014709	0.833872	6.50922	0.598674	0.618118	-0.131389	-1.3378	-0.372729	-0.269186	-0.0430923	-0.898586	-1.17118	-1.11686	-0.11475	-0.0712204	-0.10487
Q96PN7	Q96PN7	TREF1_HUMAN	TRERF1	Transcriptional-regulating factor 1	+	DMSO_CK2			4.91782	0.00230955	0.833836	26.4828	1.77462	0.406514	-0.338441	-3.95109	-1.87522	-1.9346	-1.9588	-2.76415	-2.72008	-2.7859	-1.52919	-1.47836	-1.74574
Q8TDR2	Q8TDR2	STK35_HUMAN	STK35	Serine/threonine-protein kinase 35	+	DMSO_CK2			1.90901	0.0357912	0.832499	4.33195	0.66914	0.591991	0.218881	1.47507	-2.53306	-2.20964	-2.27536	-2.96928	-3.49852	-3.04775	-2.70898	-2.34218	-2.62355
Q03393	Q03393	PTPS_HUMAN	PTS	6-pyruvoyl tetrahydrobiopterin synthase	+	DMSO_CK2			2.4038	0.0176089	0.832214	5.97334	1.47682	0.441412	0.413608	3.18559	0.473178	0.269724	0.0331531	-0.461353	-0.612385	-0.64685	-0.168491	-0.192166	-0.104113
O75953	O75953	DNJB5_HUMAN	DNAJB5	DnaJ homolog subfamily B member 5					1.25397	0.106408	0.831885	2.67145	0.529175	0.651376	-0.447195	-1.20193	-3.22108	-3.39556	-2.41826	-3.8968	-3.68611	-3.94765	-2.995	-2.28146	-2.41686
Q9NXJ5	Q9NXJ5	PGPI_HUMAN	PGPEP1	Pyroglutamyl-peptidase 1					0.497945	0.409176	0.831069	1.1405	1.34446	0.451687	-0.322129	-2.87496	-1.24832	-1.46054	-1.09888	-1.38245	-3.5425	-1.37599	-0.930136	-1.02209	-0.889124
P32121	P32121	ARRB2_HUMAN	ARRB2	Beta-arrestin-2	+	DMSO_CK2			4.37063	0.00339296	0.83003	19.2867	1.05211	0.488157	0.105815	2.23928	1.86565	1.90858	1.91425	1.00602	1.04992	1.14245	1.70207	1.84666	1.8223
Q9NRJ4	Q9NRJ4	TULP4_HUMAN	TULP4	Tubby-related protein 4	+	DMSO_CK2			1.75506	0.0455264	0.829332	3.89762	0.382554	0.724882	-0.186299	-0.909729	-2.99442	-2.95689	-2.51996	-3.61163	-3.9287	-3.41894	-2.90301	-2.56256	-2.4468
P62256	P62256	UBE2H_HUMAN	UBE2H	Ubiquitin-conjugating enzyme E2 H	+	DMSO_CK2			2.9591	0.00897734	0.827963	8.40088	0.103504	0.916666	-0.0208688	-0.28759	2.1	2.18941	2.04881	1.45973	1.16383	1.23078	2.05334	2.25056	2.09693
Q8N3C7	Q8N3C7	CLIP4_HUMAN	CLIP4	CAP-Gly domain-containing linker protein 4					1.45024	0.076291	0.82783	3.1219	0.617306	0.610811	0.293857	1.37411	-2.08893	-2.44906	-2.70557	-3.07584	-3.0187	-3.63251	-2.47981	-2.86803	-2.77729
O14618	O14618	CCS_HUMAN	CCS	Copper chaperone for superoxide dismutase					1.60581	0.058423	0.827449	3.50493	1.56757	0.43657	0.129839	3.40843	1.08874	1.02511	1.02767	0.685369	0.0442281	-0.070426	0.903423	0.870337	0.978241
Q8NE35	Q8NE35	CPEB3_HUMAN	CPEB3	Cytoplasmic polyadenylation element-binding protein 3					1.05561	0.149926	0.827021	2.24655	0.677423	0.590186	0.255446	1.4912	-2.38736	-2.60647	-2.59835	-4.02272	-3.26916	-2.78137	-3.09726	-2.62618	-2.63508
P47901	P47901	V1BR_HUMAN	AVPR1B	Vasopressin V1b receptor					0.431793	0.463514	0.826474	1.00912	0.338148	0.748823	-0.936255	-0.818476	-3.76837	-3.5535	-1.29863	-3.74526	-4.05026	-3.3044	-3.59187	-1.08825	-1.13161
Q96RK4	Q96RK4	BBS4_HUMAN	BBS4	Bardet-Biedl syndrome 4 protein					0.965637	0.175234	0.826157	2.06178	0.696471	0.583913	0.619654	1.52833	-2.5104	-2.132	-3.256	-3.90323	-3.15577	-3.31788	-3.71473	-2.94517	-3.09746
Q9Y4A0	Q9Y4A0;Q4W5G0	JERKL_HUMAN	JRKL	Jerky protein homolog-like					1.5673	0.0622168	0.826122	3.40776	0.739314	0.56584	0.383501	1.61199	-1.53838	-1.74395	-2.31132	-2.5764	-2.66878	-2.82684	-2.25789	-2.14589	-2.34037
Q9BVH7	Q9BVH7	SIA7E_HUMAN	ST6GALNAC5	Alpha-N-acetylgalactosaminide alpha-2,6-sialyltransferase 5	+	DMSO_CK2			2.24842	0.0218209	0.825198	5.41281	0.0521682	0.957756	0.0634096	0.151639	-2.5982	-2.29302	-2.27963	-3.4374	-3.08658	-3.12247	-1.71214	-3.10675	-2.54219
P29372	P29372	3MG_HUMAN	MPG	DNA-3-methyladenine glycosylase	+	DMSO_CK2			6.70058	0.000686939	0.825029	74.0546	0.892388	0.522095	0.040249	1.91424	1.28649	1.25953	1.28205	0.4634	0.451723	0.437861	1.22007	1.2131	1.27416
Q9BXM9	Q9BXM9	FSD1L_HUMAN	FSD1L	FSD1-like protein	+	DMSO_CK2			3.44255	0.00556625	0.824879	11.2072	0.0713391	0.94225	-0.0129069	-0.203719	0.345626	0.354057	0.21919	-0.4139	-0.522717	-0.619146	0.303011	0.405636	0.248947
Q9Y287	Q9Y287	ITM2B_HUMAN	ITM2B	Integral membrane protein 2B	+	DMSO_CK2			2.32367	0.019712	0.824476	5.67862	1.01572	0.495038	-0.169162	-2.1641	-0.126865	-0.100698	-0.156071	-0.703935	-1.2038	-0.949331	0.178743	0.0307932	-0.0856848
P09668	P09668	CATH_HUMAN	CTSH	Pro-cathepsin H	+	DMSO_CK2			2.22667	0.0224295	0.823725	5.33786	0.253364	0.802561	-0.12321	-0.63828	-2.87628	-3.17457	-3.16265	-3.9854	-4.04141	-3.65786	-2.68132	-3.25433	-2.90822
Q02930	Q02930	CREB5_HUMAN	CREB5	Cyclic AMP-responsive element-binding protein 5					1.43709	0.0780826	0.823466	3.09063	0.213569	0.829863	0.13115	0.550061	-2.32673	-2.91539	-3.04109	-3.28859	-3.77542	-3.68959	-3.0498	-2.73293	-2.89392
Q504Q3	Q504Q3	PAN2_HUMAN	PAN2	PAN2-PAN3 deadenylation complex catalytic subunit PAN2	+	DMSO_CK2			3.68559	0.00462216	0.823417	12.9317	1.37224	0.450591	0.110315	2.93884	-0.0160427	-0.0982552	-0.12632	-0.990046	-0.917657	-0.803166	-0.16124	-0.222464	-0.187859
O43602	O43602	DCX_HUMAN	DCX	Neuronal migration protein doublecortin	+	DMSO_CK2			2.53152	0.0149178	0.821827	6.46947	1.8143	0.396062	0.501383	4.06104	2.74734	2.81581	2.41656	1.8064	1.89946	1.80836	2.17239	2.15113	2.15204
P02749	P02749	APOH_HUMAN	APOH	Beta-2-glycoprotein 1	+	DMSO_CK2			1.84821	0.0393032	0.821258	4.15665	0.408442	0.709	-0.265002	-0.962186	-1.36415	-1.07319	-0.745767	-1.71393	-1.95464	-1.97831	-1.03632	-0.37832	-0.973461
Q9P2H5	Q9P2H5	UBP35_HUMAN	USP35	Ubiquitin carboxyl-terminal hydrolase 35	+	DMSO_CK2			2.43955	0.0168079	0.820492	6.10886	0.0124508	0.990859	-0.00513951	-0.0376938	-1.35611	-1.25605	-1.29175	-1.9707	-2.0118	-2.38288	-1.55566	-1.11447	-1.21836
Q13352	Q13352	CENPR_HUMAN	ITGB3BP	Centromere protein R					1.32048	0.09497	0.819254	2.82038	0.642074	0.604575	0.365793	1.42235	-2.70061	-2.85966	-2.83068	-3.7007	-4.06452	-3.08349	-3.63609	-2.77373	-3.07851
Q15121	Q15121	PEA15_HUMAN	PEA15	Astrocytic phosphoprotein PEA-15	+	DMSO_CK2			2.96173	0.0089655	0.818047	8.41419	0.0646828	0.949061	0.00762637	0.185828	3.80242	3.82917	3.91486	3.19924	3.00669	2.88637	3.88726	3.81484	3.82147
Q53G59	Q53G59	KLH12_HUMAN	KLHL12	Kelch-like protein 12	+	DMSO_CK2			2.26119	0.0214394	0.817682	5.45718	0.0779309	0.935298	0.049781	0.221246	-1.39954	-1.81719	-1.69141	-2.46037	-2.30407	-2.59674	-1.93479	-1.80524	-1.31745
Q9Y2T7	Q9Y2T7	YBOX2_HUMAN	YBX2	Y-box-binding protein 2	+	DMSO_CK2			3.58872	0.00500569	0.817409	12.216	0.458133	0.68488	0.0756173	1.06168	-0.869752	-0.894841	-1.03135	-1.73913	-1.67843	-1.83062	-1.0813	-0.910899	-1.0306
Q9H4I2	Q9H4I2	ZHX3_HUMAN	ZHX3	Zinc fingers and homeoboxes protein 3					1.06564	0.147129	0.816863	2.26741	0.6746	0.590186	-0.391674	-1.4857	-3.07153	-3.75421	-2.97437	-4.34491	-4.3498	-3.55599	-3.053	-2.85039	-2.72171
Q96D15	Q96D15	RCN3_HUMAN	RCN3	Reticulocalbin-3	+	DMSO_CK2			2.25346	0.0216819	0.816634	5.43029	0.591488	0.623693	-0.207829	-1.32378	-1.21397	-1.4639	-0.998557	-2.13511	-1.91121	-2.08001	-1.02157	-1.15603	-0.875343
O95359	O95359	TACC2_HUMAN	TACC2	Transforming acidic coiled-coil-containing protein 2	+	DMSO_CK2			1.97779	0.0321457	0.816574	4.53654	0.583799	0.626643	0.218761	1.30878	-1.15881	-1.54151	-1.51742	-2.06976	-2.1151	-2.4826	-1.82599	-1.43754	-1.6105
Q9HAP2	Q9HAP2	MLXIP_HUMAN	MLXIP	MLX-interacting protein	+	DMSO_CK2			2.3447	0.0190899	0.814485	5.75478	0.188872	0.846666	-0.025427	-0.4938	-2.05598	-2.15618	-2.04471	-2.75456	-2.77179	-3.17398	-2.10731	-2.08688	-1.9864
Q63HK5	Q63HK5	TSH3_HUMAN	TSHZ3	Teashirt homolog 3	+	DMSO_CK2			2.96804	0.00889959	0.814274	8.44628	1.66407	0.424957	-0.140836	-3.65512	0.0414629	0.0868244	0.119283	-0.605493	-0.674883	-0.914874	0.218881	0.279553	0.171645
Q9Y2D5	Q9Y2D5	AKAP2_HUMAN	AKAP2	A-kinase anchor protein 2	+	DMSO_CK2			3.24397	0.00666241	0.813781	9.96263	0.0872036	0.929133	-0.0288269	-0.245596	-1.83735	-1.71414	-1.7003	-2.43689	-2.67433	-2.58191	-1.87469	-1.77985	-1.51077
Q7Z3K6	Q8N344;Q7Z3K6	MIER3_HUMAN	MIER3	Mesoderm induction early response protein 3	+	DMSO_CK2			2.14636	0.0251241	0.813394	5.06827	0.121928	0.900296	-0.0529478	-0.333912	-0.997025	-1.00194	-1.36326	-1.79461	-2.1401	-1.86769	-1.11713	-0.871397	-1.21485
P83369	P83369	LSM11_HUMAN	LSM11	U7 snRNA-associated Sm-like protein LSm11					1.64787	0.0544493	0.813319	3.61297	0.721047	0.575709	-0.224011	-1.57629	-2.16313	-1.99668	-1.97165	-2.6174	-2.66383	-3.29019	-2.06654	-1.63243	-1.76047
Q5HYW2	Q5HYW2	NHSL2_HUMAN	NHSL2	NHS-like protein 2	+	DMSO_CK2			3.83403	0.00419557	0.8128	14.1073	0.927844	0.515489	0.092586	1.98537	0.593302	0.668155	0.528267	-0.13444	-0.263597	-0.250639	0.549431	0.489948	0.472587
Q13591	Q13591	SEM5A_HUMAN	SEMA5A	Semaphorin-5A					1.66924	0.052483	0.812789	3.66861	0.0580649	0.953627	-0.059046	-0.16784	-2.61914	-3.10181	-2.94219	-4.03778	-3.5702	-3.49352	-3.45748	-2.39481	-2.63371
Q86UU1	Q86UU1	PHLB1_HUMAN	PHLDB1	Pleckstrin homology-like domain family B member 1	+	DMSO_CK2			3.08882	0.00770504	0.81263	9.08165	0.771801	0.556031	0.143884	1.67562	-0.255674	-0.325535	-0.427714	-1.00062	-1.21709	-1.2291	-0.611389	-0.456116	-0.373069
Q9P242	Q9P242	NYAP2_HUMAN	NYAP2	Neuronal tyrosine-phosphorylated phosphoinositide-3-kinase adapter 2	+	DMSO_CK2			1.74811	0.0460087	0.811936	3.87875	2.69004	0.309392	0.522149	7.13403	-2.32299	-2.31082	-2.45924	-3.26429	-3.47704	-2.78753	-2.98937	-2.79841	-2.87172
Q9H9S4	Q9H9S4	CB39L_HUMAN	CAB39L	Calcium-binding protein 39-like					1.49421	0.0706349	0.808741	3.22765	0.637847	0.6064	0.330878	1.41412	-0.755519	-0.341149	-0.559453	-1.09674	-1.79792	-1.18768	-0.773437	-0.602569	-1.27275
Q9UK76	Q9UK76	JUPI1_HUMAN	JPT1	Jupiter microtubule associated homolog 1	+	DMSO_CK2			2.29314	0.0204872	0.808332	5.56953	1.45521	0.441412	0.184575	3.13375	3.28147	3.2031	3.11215	2.63951	2.16846	2.36376	3.05114	3.04294	2.94891
Q15054	Q15054	DPOD3_HUMAN	POLD3	DNA polymerase delta subunit 3	+	DMSO_CK2			2.72282	0.011834	0.807965	7.27864	0.554556	0.639102	0.181335	1.25165	1.66538	1.71422	1.37038	0.831331	0.750762	0.743999	1.27895	1.59393	1.3331
P43234	P43234	CATO_HUMAN	CTSO	Cathepsin O					0.311827	0.576595	0.807558	0.763481	0.335795	0.749501	0.857073	0.813591	-5.91513	-2.9625	-6.28939	-5.68242	-5.84966	-6.05762	-5.84616	-6.01578	-5.8763
P42356	P42356	PI4KA_HUMAN	PI4KA	Phosphatidylinositol 4-kinase alpha	+	DMSO_CK2			2.7023	0.0121186	0.807392	7.18782	0.114103	0.907597	0.0375247	0.314378	-1.45941	-1.07655	-1.22376	-2.06755	-2.07996	-2.03439	-1.37553	-1.25579	-1.24097
Q14624	Q14624	ITIH4_HUMAN	ITIH4	Inter-alpha-trypsin inhibitor heavy chain H4					1.62488	0.0565994	0.807114	3.55368	1.05532	0.487658	-0.416465	-2.24594	0.268582	0.510006	0.822908	0.0454292	-0.469024	-0.396252	0.849471	1.13593	0.865493
O95461	O95461	LARG1_HUMAN	LARGE1	Xylosyl- and glucuronyltransferase LARGE1	+	DMSO_CK2			2.59551	0.0136749	0.806718	6.73099	0.996938	0.500465	0.32097	2.12558	-0.0106134	-0.227056	-0.408111	-1.00662	-0.972121	-1.0872	-0.488274	-0.39566	-0.724755
Q6UWE0	Q6UWE0	LRSM1_HUMAN	LRSAM1	E3 ubiquitin-protein ligase LRSAM1	+	DMSO_CK2			3.76216	0.00443038	0.804468	13.5257	0.612449	0.612442	0.090707	1.36464	0.800592	0.823458	0.664021	-0.0674448	-0.080771	0.0228815	0.717824	0.714225	0.583901
Q15942	Q15942	ZYX_HUMAN	ZYX	Zyxin	+	DMSO_CK2			1.9681	0.0326599	0.80377	4.50732	0.397008	0.715908	0.157473	0.939078	2.17653	2.04645	2.59706	1.57918	1.35504	1.47451	2.12616	2.1489	2.07255
O75781	O75781	PALM_HUMAN	PALM	Paralemmin-1	+	DMSO_CK2			2.76902	0.0111418	0.803144	7.4869	0.0659152	0.9484	0.0149163	0.189155	1.39348	1.53063	1.49141	0.864727	0.597348	0.54401	1.40558	1.37448	1.59071
Q9UL41	Q9UL41	PNMA3_HUMAN	PNMA3	Paraneoplastic antigen Ma3					1.39757	0.0833733	0.803134	2.99767	1.53878	0.438338	-0.437988	-3.33681	-1.56063	-1.90234	-1.89036	-2.23666	-2.47084	-3.05523	-1.3136	-1.24768	-1.47808
C9JRZ8;O60218	C9JRZ8;O60218	AK1BA_HUMAN;AK1BF_HUMAN	AKR1B10;AKR1B15	Aldo-keto reductase family 1 member B15	+	DMSO_CK2			2.52069	0.0151059	0.802641	6.4261	0.274315	0.787522	-0.0901268	-0.683688	-2.41705	-2.1476	-2.14204	-3.09048	-2.8705	-3.15363	-2.33257	-2.08588	-2.01786
Q9NVN3	Q9NVN3	RIC8B_HUMAN	RIC8B	Synembryn-B	+	DMSO_CK2			1.76813	0.04455	0.801843	3.93329	0.0709456	0.942713	-0.0347829	-0.202667	-1.40555	-1.1866	-1.69234	-2.23899	-2.47105	-1.97997	-1.22043	-1.51991	-1.43981
Q96RR4	Q96RR4	KKCC2_HUMAN	CAMKK2	Calcium/calmodulin-dependent protein kinase kinase 2	+	DMSO_CK2			3.62275	0.00483042	0.801516	12.463	1.00428	0.499256	-0.101725	-2.14062	-1.19262	-1.17624	-1.19793	-1.95348	-1.90284	-2.11502	-1.1803	-1.0528	-1.02852
Q96SB4	Q96SB4	SRPK1_HUMAN	SRPK1	SRSF protein kinase 1	+	DMSO_CK2			5.32462	0.00228687	0.801462	33.5003	0.293776	0.77371	-0.0258972	-0.72531	1.56858	1.5557	1.58271	0.812675	0.747468	0.742458	1.59815	1.65355	1.53298
P04216	P04216	THY1_HUMAN	THY1	Thy-1 membrane glycoprotein					0.829484	0.224277	0.801076	1.78921	0.40253	0.713266	-0.192894	-0.950249	0.763795	1.42048	1.07341	-0.215966	-0.0173821	1.08781	1.32144	1.37716	1.13777
Q68DK7	Q68DK7	MSL1_HUMAN	MSL1	Male-specific lethal 1 homolog	+	DMSO_CK2			2.25171	0.0217378	0.800628	5.4242	0.104686	0.914853	0.0350394	0.290597	-1.13305	-1.06734	-0.77063	-1.77775	-1.96475	-1.63041	-0.960566	-1.1142	-1.00138
Q9NNX1	Q9NNX1	TUFT1_HUMAN	TUFT1	Tuftelin					1.2243	0.111625	0.798785	2.60612	0.962394	0.509477	-0.206021	-2.0552	-4.67507	-4.87795	-4.95768	-5.05974	-6.03236	-5.81497	-4.69833	-4.67134	-4.52297
Q5VWJ9	Q5VWJ9	SNX30_HUMAN	SNX30	Sorting nexin-30	+	DMSO_CK2			3.13204	0.00739217	0.798557	9.31952	0.406159	0.71084	0.0528512	0.957579	-0.711712	-0.538601	-0.675594	-1.31353	-1.46414	-1.54391	-0.726386	-0.686213	-0.671861
Q09019	Q09019	DMWD_HUMAN	DMWD	Dystrophia myotonica WD repeat-containing protein					1.62483	0.0565994	0.79836	3.55353	0.513538	0.656783	-0.200547	-1.17121	-1.90292	-1.56572	-1.61756	-2.09708	-2.67117	-2.71303	-1.74824	-1.45085	-1.28547
P48960	P48960	AGRE5_HUMAN	ADGRE5	Adhesion G protein-coupled receptor E5					1.58507	0.0604124	0.79811	3.45241	0.810312	0.545182	0.291964	1.75136	-1.9413	-2.36621	-2.31478	-2.63423	-3.13514	-3.24725	-2.3513	-2.4588	-2.68808
Q2Y0W8	Q2Y0W8	S4A8_HUMAN	SLC4A8	Electroneutral sodium bicarbonate exchanger 1	+	DMSO_CK2			4.32452	0.00349344	0.798028	18.777	1.0439	0.489414	0.122741	2.22226	-0.869473	-0.745328	-0.864073	-1.6165	-1.60703	-1.64943	-0.924143	-1.02283	-0.900128
P28289	P28289	TMOD1_HUMAN	TMOD1	Tropomodulin-1	+	DMSO_CK2			3.18859	0.00699026	0.797052	9.63945	0.793611	0.54973	0.102617	1.71847	3.13997	3.18161	3.31066	2.40595	2.30557	2.52958	3.07261	3.08311	3.16867
Q92609	Q92609	TBCD5_HUMAN	TBC1D5	TBC1 domain family member 5	+	DMSO_CK2			4.06764	0.00372144	0.796065	16.1696	0.466469	0.681185	0.056287	1.07824	2.29115	2.42208	2.3443	1.57977	1.49451	1.59505	2.31782	2.22635	2.3445
P15104	P15104	GLNA_HUMAN	GLUL	Glutamine synthetase	+	DMSO_CK2			2.60112	0.0135639	0.79511	6.75435	0.0863565	0.929517	0.0192192	0.243386	1.22784	1.29808	1.07392	0.599523	0.307418	0.307568	1.26404	1.12021	1.15793
Q96HR8	Q96HR8	NAF1_HUMAN	NAF1	H/ACA ribonucleoprotein complex non-core subunit NAF1	+	DMSO_CK2			2.91827	0.00929058	0.793075	8.19648	0.24565	0.807592	-0.0494475	-0.621393	1.54647	1.44703	1.62252	0.908357	0.685974	0.642467	1.58595	1.69526	1.48315
A1IGU5	A1IGU5	ARH37_HUMAN	ARHGEF37	Rho guanine nucleotide exchange factor 37					1.45515	0.0755843	0.792689	3.13361	0.638073	0.6064	-0.25375	-1.41456	-2.94348	-2.39528	-2.84952	-3.25706	-3.88558	-3.42371	-2.47137	-2.58066	-2.375
Q6N063	Q6N063	OGFD2_HUMAN	OGFOD2	2-oxoglutarate and iron-dependent oxygenase domain-containing protein 2	+	DMSO_CK2			1.84139	0.0397648	0.792641	4.13729	0.340933	0.747814	0.163484	0.824252	-2.09485	-2.32626	-1.88496	-2.62048	-2.96099	-3.10252	-2.5283	-2.00183	-2.26639
Q8IVW6	Q8IVW6	ARI3B_HUMAN	ARID3B	AT-rich interactive domain-containing protein 3B	+	DMSO_CK2			3.1162	0.00751332	0.790742	9.23167	1.13647	0.481754	-0.247591	-2.41655	-0.792904	-0.57866	-0.781471	-1.60733	-1.47106	-1.44687	-0.520902	-0.567269	-0.322092
Q9BW30	Q9BW30	TPPP3_HUMAN	TPPP3	Tubulin polymerization-promoting protein family member 3	+	DMSO_CK2			2.03606	0.0294745	0.790483	4.71534	1.29185	0.460808	0.277527	2.75582	0.870611	0.524779	0.658249	0.15536	-0.184771	-0.288399	0.409068	0.404222	0.40777
Q12816	Q12816	TROP_HUMAN	TRO	Trophinin	+	DMSO_CK2			2.09289	0.0272274	0.790203	4.89476	0.100766	0.917244	0.05245	0.280605	-2.86325	-2.95879	-3.17806	-3.56442	-3.78529	-4.021	-2.72914	-3.1955	-3.23281
Q9UEY8	Q9UEY8	ADDG_HUMAN	ADD3	Gamma-adducin	+	DMSO_CK2			2.60946	0.0134601	0.789803	6.78916	0.766011	0.55751	0.227012	1.66427	1.78477	1.49784	1.41205	0.830722	0.760543	0.733987	1.19218	1.36836	1.45309
P51397	P51397	DAP1_HUMAN	DAP	Death-associated protein 1					0.855111	0.214249	0.789574	1.83998	0.796094	0.549327	0.767103	1.72335	-2.55432	-1.8588	-1.07957	-2.72112	-2.59314	-2.54714	-2.60931	-2.36874	-2.81595
Q15532	Q15532	SSXT_HUMAN	SS18	Protein SSXT					1.11114	0.136231	0.789511	2.36287	1.1424	0.481754	0.880973	2.42917	-1.66988	-2.42667	-1.29386	-2.61241	-2.53416	-2.61238	-2.93306	-2.43698	-2.66329
Q9UL54	Q9UL54	TAOK2_HUMAN	TAOK2	Serine/threonine-protein kinase TAO2	+	DMSO_CK2			2.56067	0.01445	0.787862	6.58748	0.406568	0.710528	0.0629977	0.958405	-1.43865	-1.41368	-1.49371	-2.08404	-2.15854	-2.46704	-1.58261	-1.56287	-1.38954
Q7L5Y6	Q7L5Y6	DET1_HUMAN	DET1	DET1 homolog	+	DMSO_CK2			2.08315	0.0276111	0.787692	4.86363	0.492011	0.668929	0.182223	1.12879	-1.75614	-1.59922	-2.11746	-2.57126	-2.71491	-2.54972	-2.09965	-1.92755	-1.99228
Q7Z4Q2	Q7Z4Q2	HEAT3_HUMAN	HEATR3	HEAT repeat-containing protein 3	+	DMSO_CK2			3.34597	0.00598374	0.786877	10.5847	0.0746308	0.938263	-0.0273738	-0.212495	-0.797521	-0.836224	-1.01187	-1.6011	-1.71248	-1.69267	-0.636218	-0.995266	-0.932012
Q16143	Q16143	SYUB_HUMAN	SNCB	Beta-synuclein					1.34834	0.0909327	0.786817	2.88385	0.860513	0.530069	0.629143	1.85071	-0.524649	-0.780969	-1.28745	-1.91995	-1.38093	-1.65264	-1.93694	-1.49207	-1.05148
Q68CZ2	Q68CZ2	TENS3_HUMAN	TNS3	Tensin-3					1.67138	0.0523198	0.785116	3.67424	0.830947	0.539569	0.146247	1.7921	-1.98322	-2.18924	-2.24268	-3.23521	-2.98056	-2.55472	-2.24518	-2.31089	-2.29781
Q01538	Q01538	MYT1_HUMAN	MYT1	Myelin transcription factor 1	+	DMSO_CK2			4.12056	0.00367784	0.784493	16.6761	1.21604	0.471276	-0.155145	-2.58807	0.765155	0.679397	0.743801	0.0236511	-0.0956445	-0.0931339	0.949248	0.927455	0.777085
A2RUB1	A2RUB1	MEIOC_HUMAN	MEIOC	Meiosis-specific coiled-coil domain-containing protein MEIOC					0.388492	0.500042	0.784332	0.921804	0.207213	0.834542	-0.46218	-0.535701	-4.96576	-2.84023	-2.3854	-3.57669	-4.50483	-4.46286	-2.49792	-2.71456	-3.59237
P51157	P51157	RAB28_HUMAN	RAB28	Ras-related protein Rab-28	+	DMSO_CK2			2.50429	0.0154163	0.784016	6.36089	0.535549	0.647812	0.0998082	1.21443	-0.52595	-0.614361	-0.751585	-1.20705	-1.5365	-1.5004	-0.78631	-0.631824	-0.773187
Q13111	Q13111	CAF1A_HUMAN	CHAF1A	Chromatin assembly factor 1 subunit A	+	DMSO_CK2			4.14867	0.0036621	0.783255	16.9513	1.16057	0.47659	-0.175494	-2.46804	-0.26613	-0.297584	-0.200246	-1.02996	-0.979512	-1.10425	0.0500231	-0.157352	-0.130148
Q15555	Q15555	MARE2_HUMAN	MAPRE2	Microtubule-associated protein RP/EB family member 2	+	DMSO_CK2			2.95737	0.00898715	0.782677	8.39213	1.34017	0.451687	0.300939	2.86515	0.603884	0.466807	0.419968	-0.181484	-0.431749	-0.244139	0.18002	0.358091	0.0497313
Q9BR77	Q9BR77	CCD77_HUMAN	CCDC77	Coiled-coil domain-containing protein 77					0.499494	0.408046	0.781273	1.14356	0.24435	0.808362	-0.370585	-0.618538	-3.2194	-5.22612	-3.80482	-5.28198	-4.20361	-5.10857	-3.59141	-3.80286	-3.74432
A2RU49	A2RU49	HYKK_HUMAN	HYKK	Hydroxylysine kinase	+	DMSO_CK2			2.41888	0.0172957	0.780922	6.0302	0.609914	0.613531	0.259268	1.35971	-3.08544	-3.27766	-2.97043	-3.96859	-3.70611	-4.0016	-3.61673	-3.04859	-3.44602
Q9H336	Q9H336	CRLD1_HUMAN	CRISPLD1	Cysteine-rich secretory protein LCCL domain-containing 1	+	DMSO_CK2			2.2515	0.0217378	0.780698	5.42349	0.462984	0.682102	-0.0984975	-1.07132	-1.99358	-2.01813	-2.23423	-2.77269	-2.71133	-3.10402	-1.89048	-2.06655	-1.99341
Q6N069	Q6N069	NAA16_HUMAN	NAA16	N-alpha-acetyltransferase 16, NatA auxiliary subunit	+	DMSO_CK2			3.47127	0.00545788	0.780357	11.399	0.785996	0.552555	-0.11607	-1.70349	-1.73686	-1.8032	-1.66191	-2.55629	-2.40538	-2.58137	-1.51555	-1.63636	-1.70184
Q92802	Q92802	N42L2_HUMAN	N4BP2L2	NEDD4-binding protein 2-like 2	+	DMSO_CK2			2.37824	0.0182807	0.77973	5.87801	0.152127	0.875178	-0.0428278	-0.407529	-1.21433	-1.1825	-1.02624	-1.95138	-1.70062	-2.11026	-1.22	-1.14624	-0.928342
O43379	O43379	WDR62_HUMAN	WDR62	WD repeat-containing protein 62	+	DMSO_CK2			3.01204	0.00840843	0.779676	8.67287	1.51244	0.438838	0.694887	3.27206	-3.11713	-3.19251	-3.0664	-3.74085	-3.98921	-3.985	-4.21449	-3.50187	-3.74433
O94955	O94955	RHBT3_HUMAN	RHOBTB3	Rho-related BTB domain-containing protein 3	+	DMSO_CK2			2.37902	0.0182774	0.778633	5.88089	0.298534	0.769994	0.0602873	0.73541	-1.42203	-1.3594	-1.45172	-1.99122	-2.43324	-2.1446	-1.33371	-1.60126	-1.47905
Q9H223	Q9H223	EHD4_HUMAN	EHD4	EH domain-containing protein 4	+	DMSO_CK2			3.49874	0.00535123	0.777027	11.5853	0.208613	0.833217	0.0442936	0.538872	1.01483	1.04081	0.832628	0.196016	0.157197	0.203975	0.905521	0.839643	1.01022
O14770	O14770	MEIS2_HUMAN	MEIS2	Homeobox protein Meis2					1.14437	0.128532	0.776407	2.43338	1.19269	0.473956	0.967983	2.53728	-1.14481	-0.314171	-1.26495	-1.58248	-1.5634	-1.90726	-2.34631	-1.6923	-1.58926
O15370	O15370	SOX12_HUMAN	SOX12	Transcription factor SOX-12					1.4424	0.0773594	0.775653	3.10324	1.4124	0.443311	-0.0664566	-3.03237	-1.4535	-1.43673	-1.43351	-1.88978	-2.70765	-2.05327	-1.41636	-1.34853	-1.35949
Q8WX93	Q8WX93	PALLD_HUMAN	PALLD	Palladin	+	DMSO_CK2			2.63558	0.0129928	0.775269	6.89932	0.352677	0.742093	0.10416	0.848528	2.0918	2.03969	1.73379	1.20327	1.16046	1.17574	1.8673	1.7556	1.9299
Q9NQX7	Q9NQX7	ITM2C_HUMAN	ITM2C	Integral membrane protein 2C	+	DMSO_CK2			1.86681	0.0381186	0.774776	4.20973	0.192354	0.844184	0.0820349	0.50181	1.37967	1.29935	0.901609	0.248951	0.383443	0.623909	1.15959	1.20109	0.973852
Q9Y3V2	Q9Y3V2	RWDD3_HUMAN	RWDD3	RWD domain-containing protein 3	+	DMSO_CK2			1.7758	0.0440848	0.774614	3.95432	0.696794	0.583913	-0.162441	-1.52896	-2.40806	-2.40024	-2.10556	-2.78843	-3.37283	-3.07643	-2.19117	-2.06943	-2.16593
O14867	O14867	BACH1_HUMAN	BACH1	Transcription regulator protein BACH1	+	DMSO_CK2			2.02788	0.0297857	0.772874	4.68994	0.0817021	0.933323	0.0690488	0.231192	-3.8905	-3.5331	-3.91545	-4.76317	-4.3978	-4.49671	-4.38263	-3.492	-3.67157
Q5JPF3	Q8N2N9;Q5JPF3	AN36C_HUMAN	ANKRD36C	Ankyrin repeat domain-containing protein 36C					0.91631	0.191803	0.772441	1.96217	0.869113	0.527149	0.442144	1.86782	-2.16017	-1.50134	-1.95798	-2.19212	-2.42875	-3.31594	-2.43704	-2.04688	-2.46199
Q08999	Q08999	RBL2_HUMAN	RBL2	Retinoblastoma-like protein 2	+	DMSO_CK2			2.68601	0.0122613	0.772427	7.11645	0.304142	0.766351	0.076124	0.747279	-1.48	-1.80126	-1.74651	-2.48533	-2.49899	-2.36073	-1.75309	-1.71162	-1.79142
Q9BVS4	Q9BVS4	RIOK2_HUMAN	RIOK2	Serine/threonine-protein kinase RIO2	+	DMSO_CK2			3.03153	0.00829441	0.772304	8.77501	0.107744	0.912148	-0.0404865	-0.298354	0.512033	0.450133	0.605287	-0.217743	-0.137927	-0.393789	0.37972	0.809378	0.499815
Q8IUZ0	Q8IUZ0	LRC49_HUMAN	LRRC49	Leucine-rich repeat-containing protein 49	+	DMSO_CK2			1.73905	0.0466358	0.771965	3.85421	0.795466	0.549327	-0.246629	-1.72212	-1.19858	-0.867929	-0.764472	-2.01029	-1.50654	-1.63004	-0.654939	-0.624337	-0.811817
Q13541	Q13541	4EBP1_HUMAN	EIF4EBP1	Eukaryotic translation initiation factor 4E-binding protein 1					1.28132	0.101477	0.771778	2.73225	1.74212	0.406514	1.1969	3.86252	2.16973	1.38007	1.28715	0.773059	0.846722	0.901838	0.272108	0.293507	0.680648
Q8N5W9	Q8N5W9	RFLB_HUMAN	RFLNB	Refilin-B					1.57308	0.0617295	0.771437	3.42224	0.367412	0.732838	0.183927	0.878806	-1.58995	-1.4989	-0.992133	-2.12895	-2.35382	-1.91252	-1.7174	-1.52963	-1.38574
Q9H7B2	Q9H7B2	RPF2_HUMAN	RPF2	Ribosome production factor 2 homolog	+	DMSO_CK2			3.54096	0.00521735	0.767068	11.8772	1.27549	0.465149	0.111814	2.71923	1.20562	1.14031	1.06486	0.462736	0.356317	0.29053	1.01686	1.03697	1.02151
Q6ZN04	Q6ZN04	MEX3B_HUMAN	MEX3B	RNA-binding protein MEX3B	+	DMSO_CK2			2.54258	0.0146981	0.767066	6.51405	0.186521	0.847346	0.0556944	0.488376	0.24085	0.219693	-0.0921931	-0.656912	-0.556075	-0.71986	0.134772	0.0616465	0.00484848
Q6ZN55	Q6ZN55	ZN574_HUMAN	ZNF574	Zinc finger protein 574	+	DMSO_CK2			2.55409	0.0145207	0.767064	6.5607	0.0173835	0.98607	-0.00538238	-0.0523452	0.952061	0.833244	0.627121	-0.088562	0.146145	0.0536509	0.750458	0.793555	0.884561
Q9UPP2	Q9UPP2	IQEC3_HUMAN	IQSEC3	IQ motif and SEC7 domain-containing protein 3					1.09999	0.138713	0.766546	2.33935	0.0379858	0.970122	0.0263069	0.111958	-2.06864	-2.17932	-1.46603	-2.55957	-2.32033	-3.13372	-2.08065	-1.81779	-1.89447
Q99689	Q99689	FEZ1_HUMAN	FEZ1	Fasciculation and elongation protein zeta-1	+	DMSO_CK2			3.10635	0.00752264	0.766393	9.17744	0.39365	0.717535	0.0935779	0.932273	-0.798599	-0.698382	-0.58142	-1.35214	-1.53531	-1.49013	-0.702795	-0.713404	-0.942937
Q92738	Q92738	US6NL_HUMAN	USP6NL	USP6 N-terminal-like protein	+	DMSO_CK2			2.54094	0.014709	0.766236	6.50741	0.591644	0.623693	0.224754	1.32409	-1.829	-2.05244	-2.2328	-2.77451	-2.82223	-2.81621	-2.39024	-2.38174	-2.01653
P05060	P05060	SCG1_HUMAN	CHGB	Secretogranin-1	+	DMSO_CK2			3.02375	0.00837184	0.764911	8.73407	0.365176	0.734383	0.0387839	0.874224	0.201164	0.231163	0.285011	-0.358069	-0.599416	-0.619908	0.274002	0.168845	0.158139
P09874	P09874	PARP1_HUMAN	PARP1	Poly [ADP-ribose] polymerase 1	+	DMSO_CK2			2.75695	0.0113817	0.764137	7.43199	0.125177	0.896393	-0.0344434	-0.341964	4.82319	4.63431	4.50246	3.92399	3.94119	3.80236	4.68134	4.75743	4.62451
Q15468	Q15468	STIL_HUMAN	STIL	SCL-interrupting locus protein					1.58016	0.0608529	0.764126	3.44004	0.679226	0.590072	0.226492	1.49472	-0.916409	-0.851794	-0.500582	-1.3553	-1.88133	-1.32453	-1.11191	-0.838808	-0.997547
Q86T90	Q86T90	K1328_HUMAN	KIAA1328	Protein hinderin					0.690602	0.28838	0.763825	1.51689	0.615767	0.611404	-0.618927	-1.37111	-3.31506	-4.28789	-4.85972	-4.51725	-5.29253	-4.94437	-3.5643	-3.49295	-3.54865
O96018	O96018	APBA3_HUMAN	APBA3	Amyloid-beta A4 precursor protein-binding family A member 3					0.242383	0.653432	0.763326	0.614211	1.12635	0.483715	0.413373	2.39504	-0.402071	-0.139042	-0.481699	0.0365601	-3.57867	0.229321	-0.649089	-0.585772	-1.02807
Q13009	Q13009	TIAM1_HUMAN	TIAM1	Rho guanine nucleotide exchange factor TIAM1	+	DMSO_CK2			2.6675	0.0125448	0.763123	7.03605	1.52029	0.438338	0.360721	3.29127	-0.598137	-0.679727	-0.57097	-1.2752	-1.27677	-1.58624	-1.18469	-0.895103	-0.851209
O75691	O75691	UTP20_HUMAN	UTP20	Small subunit processome component 20 homolog	+	DMSO_CK2			4.13993	0.00367765	0.761606	16.8653	1.11527	0.483741	-0.132863	-2.37158	0.419721	0.28356	0.307428	-0.402146	-0.414776	-0.457188	0.397463	0.491481	0.520354
Q12840	Q12840	KIF5A_HUMAN	KIF5A	Kinesin heavy chain isoform 5A	+	DMSO_CK2			2.93097	0.00912081	0.760859	8.25958	0.688492	0.585718	0.121393	1.51278	-0.300217	-0.236195	-0.455556	-1.05308	-1.00291	-1.21855	-0.407352	-0.40302	-0.545774
Q6P3S6	Q6P3S6	FBX42_HUMAN	FBXO42	F-box only protein 42	+	DMSO_CK2			2.34937	0.0189609	0.760447	5.77183	1.25956	0.468439	-0.265268	-2.68381	-1.72922	-1.92964	-1.74707	-2.33884	-2.62647	-2.72196	-1.40404	-1.54135	-1.66472
P78549	P78549	NTH_HUMAN	NTHL1	Endonuclease III-like protein 1	+	DMSO_CK2			2.12341	0.0260133	0.760364	4.99321	0.980859	0.504744	0.248788	2.09275	-0.0637245	-0.144464	-0.365198	-0.713843	-1.01689	-1.12375	-0.59334	-0.343476	-0.382933
O75161	O75161	NPHP4_HUMAN	NPHP4	Nephrocystin-4	+	DMSO_CK2			4.05725	0.00378295	0.760362	16.0719	0.215116	0.828826	-0.0959249	-0.553543	-1.45976	-1.55522	-1.45618	-2.26606	-2.30125	-2.18492	-1.09389	-1.40626	-1.68323
Q5H9L2;Q969E4	Q969E4;Q5H9L2	TCAL3_HUMAN;TCAL5_HUMAN	TCEAL3;TCEAL5	Transcription elongation factor A protein-like 5					1.0381	0.154427	0.76	2.21025	0.00701834	0.994744	0.00761429	0.021376	2.17106	2.04045	3.12964	1.72247	1.6765	1.66217	2.55342	2.51358	2.2513
Q9H7B4	Q9H7B4	SMYD3_HUMAN	SMYD3	Histone-lysine N-methyltransferase SMYD3	+	DMSO_CK2			3.10954	0.00752264	0.759066	9.19495	0.414973	0.705503	-0.0695933	-0.975348	0.822976	0.852615	0.910107	0.0663195	-0.0111289	0.253311	0.896638	1.06027	0.837566
P28370	P28370	SMCA1_HUMAN	SMARCA1	Probable global transcription activator SNF2L1	+	DMSO_CK2			2.65313	0.0126547	0.759023	6.97423	0.672023	0.591021	0.141351	1.48068	0.60456	0.543352	0.2993	-0.386944	-0.239429	-0.203485	0.320993	0.320161	0.382004
Q6WCQ1	Q6WCQ1	MPRIP_HUMAN	MPRIP	Myosin phosphatase Rho-interacting protein	+	DMSO_CK2			4.19174	0.0036621	0.758324	17.3817	0.0853998	0.930238	0.0126856	0.240887	0.848255	0.88994	0.768228	0.123748	0.0698438	0.0378609	0.747986	0.842948	0.877433
Q8WUP2	Q8WUP2	FBLI1_HUMAN	FBLIM1	Filamin-binding LIM protein 1	+	DMSO_CK2			2.41014	0.0174319	0.757401	5.99718	0.99674	0.500465	0.291286	2.12517	-1.59696	-1.3027	-1.41696	-2.01111	-2.30012	-2.2776	-1.62204	-1.62427	-1.94417
P56589	P56589	PEX3_HUMAN	PEX3	Peroxisomal biogenesis factor 3	+	DMSO_CK2			2.01525	0.030413	0.756667	4.65089	0.115421	0.906975	0.053515	0.317684	-1.59846	-1.518	-2.00582	-2.55153	-2.34775	-2.493	-1.63157	-1.76098	-1.89028
Q96N16	Q96N16	JKIP1_HUMAN	JAKMIP1	Janus kinase and microtubule-interacting protein 1	+	DMSO_CK2			4.23573	0.00359628	0.756428	17.8323	0.325477	0.754801	0.0308156	0.792095	-0.835302	-0.818784	-0.84055	-1.55621	-1.67103	-1.53668	-0.801248	-0.852788	-0.933047
Q13191	Q13191	CBLB_HUMAN	CBLB	E3 ubiquitin-protein ligase CBL-B	+	DMSO_CK2			3.27844	0.00642775	0.756121	10.1689	0.0957725	0.921425	-0.0349345	-0.267796	-1.08905	-1.04035	-0.975109	-1.71445	-1.9237	-1.73472	-1.21278	-1.01092	-0.776008
Q9BPZ7	Q9BPZ7	SIN1_HUMAN	MAPKAP1	Target of rapamycin complex 2 subunit MAPKAP1	+	DMSO_CK2			3.04935	0.0080724	0.756007	8.86932	0.0795374	0.934554	-0.0222373	-0.22549	-1.53322	-1.56106	-1.6491	-2.18277	-2.43064	-2.39799	-1.62437	-1.67549	-1.37681
Q92597	Q92597	NDRG1_HUMAN	NDRG1	Protein NDRG1	+	DMSO_CK2			3.28652	0.00640546	0.754493	10.2179	0.134555	0.889869	-0.0248774	-0.365024	2.91184	2.72089	2.69778	2.0792	2.00531	1.98253	2.78886	2.80548	2.81081
Q86SE5	Q86SE5	RALYL_HUMAN	RALYL	RNA-binding Raly-like protein					0.555639	0.368296	0.753382	1.25377	0.932518	0.513766	1.11129	1.99478	0.620987	0.408118	-0.984759	-1.33362	-0.67993	-0.202252	-1.19324	-0.64389	-1.4524
Q14865	Q14865	ARI5B_HUMAN	ARID5B	AT-rich interactive domain-containing protein 5B	+	DMSO_CK2			2.16587	0.024492	0.752268	5.13275	0.263627	0.796724	-0.0802375	-0.660607	-0.697437	-0.801955	-0.436937	-1.25828	-1.34691	-1.58794	-0.466023	-0.654077	-0.575517
Q8WTT2	Q8WTT2	NOC3L_HUMAN	NOC3L	Nucleolar complex protein 3 homolog	+	DMSO_CK2			2.95894	0.00897734	0.751555	8.40009	0.747517	0.56471	-0.137141	-1.62804	3.56389	3.79183	3.54084	2.92118	2.91981	2.80091	3.72747	3.76331	3.8172
Q8NDZ2	Q8NDZ2	SIMC1_HUMAN	SIMC1	SUMO-interacting motif-containing protein 1	+	DMSO_CK2			2.73955	0.0116215	0.751468	7.35347	2.92795	0.309392	-0.205768	-8.24452	-1.76009	-1.69669	-1.74438	-2.2875	-2.55354	-2.61452	-1.55114	-1.49698	-1.53573
Q9HCK1	Q9HCK1	ZDBF2_HUMAN	ZDBF2	DBF4-type zinc finger-containing protein 2	+	DMSO_CK2			1.96753	0.0326782	0.751116	4.5056	0.108718	0.911242	-0.0306325	-0.300817	-1.67801	-1.72499	-1.46684	-2.19806	-2.25971	-2.66541	-1.57063	-1.71245	-1.49485
Q8IW41	Q8IW41	MAPK5_HUMAN	MAPKAPK5	MAP kinase-activated protein kinase 5	+	DMSO_CK2			2.5765	0.0140524	0.7509	6.65237	1.17708	0.474144	0.355673	2.50353	-1.98265	-2.21088	-2.23838	-3.05192	-2.82046	-2.81223	-2.32248	-2.71976	-2.45669
P37268	P37268	FDFT_HUMAN	FDFT1	Squalene synthase	+	DMSO_CK2			2.32209	0.0197507	0.750785	5.67296	0.182507	0.849462	0.0689594	0.479087	0.515614	0.800414	0.954171	0.0685596	-0.0348897	-0.0158262	0.559954	0.73199	0.771377
Q86US8	Q86US8	EST1A_HUMAN	SMG6	Telomerase-binding protein EST1A	+	DMSO_CK2			3.06855	0.00787871	0.750347	8.97206	0.0991572	0.917663	0.0277031	0.276488	-1.05768	-1.21311	-1.22145	-1.89666	-1.81268	-2.03393	-1.20424	-1.03895	-1.33216
Q02833	Q02833	RASF7_HUMAN	RASSF7	Ras association domain-containing protein 7					1.57318	0.0617295	0.749127	3.42248	0.507253	0.660838	-0.154878	-1.15884	-3.72326	-3.5045	-3.57767	-4.03064	-4.27788	-4.7443	-3.34059	-3.68095	-3.31926
Q8IUE6	P0C0S8;P04908;Q6FI13;P20671;Q9BTM1;Q96QV6;Q99878;Q7L7L0;Q8IUE6;P16104;Q93077;Q16777;Q96KK5	H2A2B_HUMAN	H2AC21	Histone H2A type 2-B	+	DMSO_CK2			2.95977	0.00897734	0.748233	8.40428	1.3208	0.45846	0.203201	2.82109	5.30762	5.34607	5.26552	4.56478	4.40613	4.7036	5.23042	5.08204	4.99714
Q6Y7W6	Q6Y7W6	GGYF2_HUMAN	GIGYF2	GRB10-interacting GYF protein 2	+	DMSO_CK2			3.02085	0.00837498	0.7482	8.71887	1.69669	0.418021	-0.11574	-3.74089	1.09054	1.02846	1.03546	0.42135	0.346639	0.141876	1.18997	1.19229	1.11942
Q96MW7	Q96MW7	TIGD1_HUMAN	TIGD1	Tigger transposable element-derived protein 1	+	DMSO_CK2			2.52179	0.0151032	0.747839	6.43051	0.881759	0.525311	-0.256307	-1.89301	-2.25231	-2.48572	-2.22371	-2.92001	-3.20091	-3.08433	-1.98058	-1.93557	-2.27666
Q9NY47	Q9NY47	CA2D2_HUMAN	CACNA2D2	Voltage-dependent calcium channel subunit alpha-2/delta-2	+	DMSO_CK2			2.95397	0.00901082	0.747683	8.37496	0.76645	0.55751	0.148991	1.66513	0.67163	0.784861	0.485568	-0.0780287	-0.0849957	-0.137966	0.489433	0.536332	0.469319
Q9BQ24	Q9BQ24	ZFY21_HUMAN	ZFYVE21	Zinc finger FYVE domain-containing protein 21					1.10374	0.137901	0.74753	2.34724	0.0451027	0.964363	0.0498465	0.132	-3.67331	-2.99963	-2.65855	-3.92867	-3.63866	-4.00676	-3.00344	-3.61653	-2.86105
O94913	O94913	PCF11_HUMAN	PCF11	Pre-mRNA cleavage complex 2 protein Pcf11	+	DMSO_CK2			3.11799	0.00750794	0.745426	9.24157	0.982988	0.504171	-0.0700425	-2.09709	1.69302	1.66393	1.61765	1.04911	0.908891	0.78032	1.72703	1.77245	1.68525
P34931	P34931	HS71L_HUMAN	HSPA1L	Heat shock 70 kDa protein 1-like	+	DMSO_CK2			2.03234	0.0296056	0.745275	4.70379	0.56875	0.632883	-0.197846	-1.2794	-1.31252	-1.45624	-1.07598	-1.82672	-2.2186	-2.03524	-1.27709	-0.904395	-1.06971
Q86SX3	Q86SX3	TEDC1_HUMAN	TEDC1	Tubulin epsilon and delta complex protein 1	+	DMSO_CK2			2.27987	0.0208353	0.745009	5.52267	0.207294	0.834542	0.0654003	0.535884	-2.06179	-1.97453	-2.33629	-3.00336	-2.72826	-2.87602	-2.11825	-2.153	-2.29756
P13051	P13051	UNG_HUMAN	UNG	Uracil-DNA glycosylase	+	DMSO_CK2			2.97024	0.00888071	0.743041	8.45747	0.423047	0.702237	-0.0810914	-0.99158	-0.574058	-0.505828	-0.43272	-1.22612	-1.39132	-1.12429	-0.561806	-0.328454	-0.379071
Q9C0D0	Q9C0D0	PHAR1_HUMAN	PHACTR1	Phosphatase and actin regulator 1	+	DMSO_CK2			2.20779	0.0230609	0.74289	5.27351	0.0969238	0.919885	-0.0291724	-0.270758	-2.08158	-2.44664	-2.27662	-2.96955	-2.87429	-3.18967	-2.26596	-2.25595	-2.19541
Q01082	O15020;Q01082;Q9H254;P11277	SPTB2_HUMAN	SPTBN1	Spectrin beta chain, non-erythrocytic 1	+	DMSO_CK2			3.53173	0.00522412	0.74231	11.8128	0.295252	0.772388	0.0462591	0.728446	2.98811	3.15739	3.10006	2.30559	2.41626	2.29678	3.0103	2.98339	3.11309
Q5K4L6	Q5K4L6	S27A3_HUMAN	SLC27A3	Long-chain fatty acid transport protein 3	+	DMSO_CK2			2.18928	0.0237034	0.741688	5.21099	NaN	NaN	0	NaN	-3.50026	-3.95182	-3.8825	-4.56653	-4.49882	-4.49429	-2.96219	-3.85335	-2.87694
Q9BXI6	Q9BXI6	TB10A_HUMAN	TBC1D10A	TBC1 domain family member 10A	+	DMSO_CK2			1.88176	0.0373297	0.740991	4.25274	0.166383	0.861746	0.0885647	0.441396	-1.12628	-1.17623	-1.65218	-1.97803	-2.14304	-2.0566	-1.1871	-1.53436	-1.49893
O94830	O94830	DDHD2_HUMAN	DDHD2	Phospholipase DDHD2	+	DMSO_CK2			4.31311	0.00349344	0.739796	18.6529	1.04244	0.489857	0.161902	2.21923	0.633471	0.68027	0.661238	-0.0905991	-0.140956	-0.0128527	0.544962	0.355339	0.588972
O60841	O60841	IF2P_HUMAN	EIF5B	Eukaryotic translation initiation factor 5B	+	DMSO_CK2			2.8811	0.00960466	0.73936	8.01433	0.450849	0.68936	-0.0243049	-1.04718	2.07996	2.08651	2.14345	1.4992	1.39924	1.1934	2.1047	2.14078	2.13735
Q8N556	Q8N556	AFAP1_HUMAN	AFAP1	Actin filament-associated protein 1	+	DMSO_CK2			2.09764	0.0269967	0.738197	4.90997	0.0485323	0.960904	0.0200493	0.141564	-2.12933	-2.04165	-1.66892	-2.63729	-2.6289	-2.78829	-1.94349	-1.98054	-1.97601
Q96CV9	Q96CV9	OPTN_HUMAN	OPTN	Optineurin					1.28658	0.10062	0.737491	2.744	0.0309604	0.975233	0.00796111	0.0919044	-1.01292	-1.08214	-0.82283	-1.19809	-1.92092	-2.01136	-1.04484	-0.985708	-0.911225
P02753	P02753	RET4_HUMAN	RBP4	Retinol-binding protein 4					1.14895	0.12741	0.73746	2.44316	0.0235025	0.982807	0.0216839	0.07031	0.618031	0.000995636	-0.375018	-0.821359	-0.61199	-0.535022	-0.0910225	0.265119	0.00486088
Q99583	Q99583	MNT_HUMAN	MNT	Max-binding protein MNT	+	DMSO_CK2			3.55038	0.0051604	0.737442	11.9433	1.10663	0.484335	0.210714	2.35334	-1.73602	-1.70904	-1.77046	-2.42086	-2.41287	-2.59412	-1.77459	-2.05176	-2.02131
Q6QNY0	Q6QNY0	BL1S3_HUMAN	BLOC1S3	Biogenesis of lysosome-related organelles complex 1 subunit 3	+	DMSO_CK2			2.73413	0.0116659	0.737056	7.32917	1.44916	0.441412	0.452363	3.11933	-1.27086	-1.4743	-1.48585	-2.27933	-2.02985	-2.133	-1.99177	-1.6085	-1.98783
Q7Z5Y7	Q7Z5Y7	KCD20_HUMAN	KCTD20	BTB/POZ domain-containing protein KCTD20					1.33359	0.092996	0.736402	2.85016	0.985205	0.503352	0.208831	2.10161	-2.61437	-2.68874	-2.51743	-3.6341	-2.83804	-3.5576	-2.64432	-2.88648	-2.91623
Q9UNZ5	Q9UNZ5	L10K_HUMAN	C19orf53	Leydig cell tumor 10 kDa protein homolog					1.68337	0.0514455	0.736394	3.70572	2.45359	0.362667	0.804383	6.16281	0.4632	0.411865	0.592931	-0.369928	-0.499375	0.128117	-0.396469	-0.0808792	-0.467806
Q15021	Q15021	CND1_HUMAN	NCAPD2	Condensin complex subunit 1	+	DMSO_CK2			3.66433	0.00469705	0.736317	12.7712	0.224952	0.821856	-0.0300399	-0.575584	1.13858	1.29007	1.24242	0.497079	0.544977	0.420069	1.30142	1.20832	1.25145
Q658P3	Q658P3	STEA3_HUMAN	STEAP3	Metalloreductase STEAP3					1.25471	0.106303	0.736184	2.67307	1.752	0.406514	0.774444	3.8893	-2.53234	-2.41855	-2.18644	-2.78162	-3.61824	-2.94603	-2.94539	-3.49295	-3.02233
Q16566	Q16566	KCC4_HUMAN	CAMK4	Calcium/calmodulin-dependent protein kinase type IV	+	DMSO_CK2			2.59702	0.0136468	0.736112	6.73725	0.908673	0.519262	-0.13904	-1.94684	-0.224607	-0.164564	0.0103288	-0.711298	-0.876352	-0.999528	-0.0100822	0.0206623	0.0276966
Q96JS3	Q96JS3	PGBD1_HUMAN	PGBD1	PiggyBac transposable element-derived protein 1					0.95262	0.179555	0.736046	2.03539	0.0543689	0.95691	0.0847798	0.157705	-3.34967	-3.01761	-4.118	-4.32514	-4.44321	-3.92506	-2.78214	-3.712	-4.24547
P41732	P41732	TSN7_HUMAN	TSPAN7	Tetraspanin-7					1.14957	0.127285	0.735727	2.44448	0.655193	0.597408	-0.413399	-1.4479	-4.67508	-3.96338	-3.83265	-4.59747	-5.06889	-5.01193	-3.92217	-3.77727	-3.53147
A2AJT9	A2AJT9	BCLA3_HUMAN	BCLAF3	BCLAF1 and THRAP3 family member 3	+	DMSO_CK2			2.88731	0.00957998	0.734851	8.04451	0.878883	0.525311	-0.210802	-1.88728	-2.24433	-2.20839	-2.03408	-2.87877	-2.79614	-3.01645	-1.7697	-2.04376	-2.04093
Q9H3Y8	Q9H3Y8	PPDPF_HUMAN	PPDPF	Pancreatic progenitor cell differentiation and proliferation factor					0.654894	0.307893	0.734003	1.44732	0.0822739	0.932749	0.101484	0.232695	-1.41297	-1.0076	-2.20843	-3.00318	-1.96793	-1.8599	-2.15228	-1.32695	-1.45423
Q9UDY2	Q9UDY2	ZO2_HUMAN	TJP2	Tight junction protein ZO-2	+	DMSO_CK2			3.85533	0.00414216	0.733376	14.2842	0.0573691	0.953849	-0.00686375	-0.165937	2.50743	2.63055	2.56396	1.87033	1.87156	1.75992	2.59104	2.59923	2.53226
Q8TF74	Q8TF74	WIPF2_HUMAN	WIPF2	WAS/WASL-interacting protein family member 2	+	DMSO_CK2			2.31564	0.0199125	0.733319	5.64979	1.20083	0.473956	0.309131	2.55493	-0.866532	-1.08244	-0.71371	-1.56172	-1.76705	-1.53387	-1.3094	-1.13199	-1.14869
Q8NF64	Q8NF64	ZMIZ2_HUMAN	ZMIZ2	Zinc finger MIZ domain-containing protein 2	+	DMSO_CK2			2.44801	0.0166525	0.733236	6.14132	1.27079	0.465598	-0.426222	-2.70878	-1.84403	-1.71999	-1.84626	-2.33084	-2.56362	-2.71553	-1.21041	-1.68012	-1.24109
Q6NW34	Q6NW34	NEPRO_HUMAN	NEPRO	Nucleolus and neural progenitor protein	+	DMSO_CK2			2.53112	0.0149179	0.732862	6.46787	0.0934264	0.924147	-0.0313532	-0.261746	-1.58733	-1.83304	-1.77326	-2.44348	-2.32679	-2.62194	-1.88799	-1.59682	-1.61476
P29992	P29992	GNA11_HUMAN	GNA11	Guanine nucleotide-binding protein subunit alpha-11	+	DMSO_CK2			2.37668	0.0183067	0.732703	5.87224	0.932319	0.513766	0.249071	1.99438	2.39038	2.16893	1.97672	1.3928	1.51422	1.4309	1.96853	1.9631	1.85719
P05413	P05413	FABPH_HUMAN	FABP3	Fatty acid-binding protein, heart					0.843286	0.219034	0.732655	1.81653	0.774196	0.555932	0.480811	1.68032	-2.21095	-2.2011	-2.74149	-3.01711	-2.54678	-3.7876	-2.54257	-3.29485	-2.75855
Q9H694	Q9H694	BICC1_HUMAN	BICC1	Protein bicaudal C homolog 1					1.0835	0.142547	0.732304	2.30473	0.375766	0.728842	0.226946	0.89589	-2.98194	-3.69184	-3.10105	-4.43518	-3.66779	-3.86878	-3.48973	-3.70199	-3.26395
Q5TA50	Q5TA50	CPTP_HUMAN	CPTP	Ceramide-1-phosphate transfer protein	+	DMSO_CK2			2.13116	0.0256931	0.732235	5.01847	1.39172	0.44524	-0.439545	-2.98402	-2.25973	-2.19591	-1.88194	-2.69933	-2.83316	-3.0018	-1.82923	-1.51814	-1.67158
Q9UJT0	Q9UJT0	TBE_HUMAN	TUBE1	Tubulin epsilon chain	+	DMSO_CK2			1.85465	0.0389291	0.732166	4.17498	0.268798	0.793068	0.0522259	0.671795	-1.18687	-0.966722	-1.19018	-1.65406	-2.16222	-1.72398	-1.11914	-1.18566	-1.19565
Q96HJ3	Q96HJ3	CCD34_HUMAN	CCDC34	Coiled-coil domain-containing protein 34	+	DMSO_CK2			2.34586	0.0190588	0.731762	5.75902	0.652213	0.597978	-0.228269	-1.4421	-0.519672	-0.817542	-0.484334	-1.20016	-1.38621	-1.43046	-0.286432	-0.2374	-0.612909
Q9UG01	Q9UG01	IF172_HUMAN	IFT172	Intraflagellar transport protein 172 homolog	+	DMSO_CK2			3.63641	0.00477714	0.731475	12.5635	0.0741734	0.938847	-0.0117008	-0.211278	-0.894557	-0.71121	-0.773026	-1.48441	-1.5608	-1.52801	-0.789695	-0.755873	-0.798123
Q99704	Q99704	DOK1_HUMAN	DOK1	Docking protein 1	+	DMSO_CK2			2.60427	0.0135452	0.731366	6.76749	0.119811	0.902553	-0.0601335	-0.328648	-1.71321	-1.77058	-1.50743	-2.26664	-2.5186	-2.40008	-1.37255	-1.51604	-1.92223
O00193	O00193	SMAP_HUMAN	SMAP	Small acidic protein	+	DMSO_CK2			2.72544	0.0117994	0.730079	7.29033	1.05414	0.487851	0.196017	2.2435	0.82284	0.817992	0.975935	0.313344	0.0632596	0.0499249	0.79491	0.682255	0.55155
O95721	O95721	SNP29_HUMAN	SNAP29	Synaptosomal-associated protein 29	+	DMSO_CK2			3.60733	0.00493718	0.729995	12.3505	2.47455	0.362667	0.437051	6.24404	1.29818	1.17435	1.0967	0.472824	0.458342	0.448084	0.786588	0.676502	0.794992
P14921	P14921	ETS1_HUMAN	ETS1	Protein C-ets-1					1.34325	0.0916493	0.729403	2.8722	0.565712	0.635417	0.103101	1.27346	-1.92879	-1.94984	-1.97081	-2.21313	-3.08578	-2.73873	-2.11815	-1.89368	-2.14691
P04114	P04114	APOB_HUMAN	APOB	Apolipoprotein B-100					1.49851	0.0701127	0.728906	3.23808	0.664638	0.593089	-0.287642	-1.4663	-1.75723	-1.67373	-1.36397	-2.13982	-2.13326	-2.70857	-1.4936	-1.00144	-1.43696
Q96C00	Q96C00	ZBTB9_HUMAN	ZBTB9	Zinc finger and BTB domain-containing protein 9					0.603107	0.338178	0.728108	1.34644	0.118443	0.904093	-0.21222	-0.325238	-2.6189	-3.03362	-4.26322	-3.95748	-4.4477	-3.69488	-2.26819	-3.31636	-3.69452
O94887	O94887	FARP2_HUMAN	FARP2	FERM, ARHGEF and pleckstrin domain-containing protein 2	+	DMSO_CK2			4.15382	0.0036621	0.727802	17.0022	0.0487467	0.960687	-0.0144477	-0.14216	-0.396536	-0.462019	-0.466502	-1.14048	-1.24172	-1.12627	-0.352491	-0.305672	-0.62355
Q86YD1	Q86YD1	PTOV1_HUMAN	PTOV1	Prostate tumor-overexpressed gene 1 protein	+	DMSO_CK2			3.47828	0.00542496	0.727266	11.4462	0.935795	0.512194	0.17586	2.00139	-1.83182	-2.0178	-1.94966	-2.61118	-2.72294	-2.64696	-2.22968	-2.10672	-1.99046
P49757	P49757	NUMB_HUMAN	NUMB	Protein numb homolog	+	DMSO_CK2			3.32446	0.00614718	0.727248	10.4505	1.31533	0.458501	-0.0750553	-2.80871	1.12652	1.09994	1.07433	0.496831	0.359578	0.262638	1.16504	1.21763	1.14328
Q9Y295	Q9Y295	DRG1_HUMAN	DRG1	Developmentally-regulated GTP-binding protein 1	+	DMSO_CK2			2.93591	0.00910957	0.726777	8.28423	0.445722	0.692145	0.088683	1.03696	2.56792	2.57828	2.35818	1.67578	1.80599	1.84228	2.35633	2.50525	2.37674
Q86UL8	Q86UL8	MAGI2_HUMAN	MAGI2	Membrane-associated guanylate kinase, WW and PDZ domain-containing protein 2	+	DMSO_CK2			2.45692	0.0164483	0.726563	6.17563	1.30222	0.458501	0.110248	2.77913	-0.873703	-0.879251	-0.907971	-1.58994	-1.42343	-1.82725	-1.01999	-0.922642	-1.04904
Q9Y2Y9	Q9Y2Y9	KLF13_HUMAN	KLF13	Krueppel-like factor 13	+	DMSO_CK2			2.55527	0.0145154	0.726416	6.5655	0.191077	0.845547	-0.049575	-0.498875	-1.16743	-1.24508	-1.1618	-1.94222	-1.72097	-2.09036	-1.26665	-1.20509	-0.953847
Q9Y5P8	Q9Y5P8	P2R3B_HUMAN	PPP2R3B	Serine/threonine-protein phosphatase 2A regulatory subunit B'' subunit beta	+	DMSO_CK2			4.44477	0.0031748	0.725711	20.1351	0.208621	0.833217	-0.0526811	-0.538888	-1.07912	-1.07391	-1.12935	-1.80262	-1.88077	-1.77613	-0.849455	-1.12808	-1.1468
Q9P2N6	Q9P2N6	KANL3_HUMAN	KANSL3	KAT8 regulatory NSL complex subunit 3	+	DMSO_CK2			3.13479	0.00738225	0.725468	9.33483	0.52516	0.652719	-0.174033	-1.19405	-1.68362	-1.54127	-1.45476	-2.20672	-2.33599	-2.31334	-1.48269	-1.54562	-1.12924
Q8IXV7	Q8IXV7	KLD8B_HUMAN	KLHDC8B	Kelch domain-containing protein 8B					1.58761	0.0601653	0.725459	3.4588	1.05727	0.487658	-0.252964	-2.25	-2.03262	-2.30546	-2.11779	-2.50454	-2.97322	-3.15448	-1.77002	-2.04068	-1.88628
O14492	O14492	SH2B2_HUMAN	SH2B2	SH2B adapter protein 2	+	DMSO_CK2			1.98088	0.03201	0.724776	4.5459	0.247809	0.805888	-0.0582891	-0.62613	-0.759826	-0.638498	-0.449003	-1.07795	-1.47199	-1.47172	-0.519561	-0.595964	-0.556934
Q14258	Q14258	TRI25_HUMAN	TRIM25	E3 ubiquitin/ISG15 ligase TRIM25	+	DMSO_CK2			4.35254	0.00341072	0.724135	19.0852	0.643794	0.603181	0.0842446	1.4257	2.17142	2.26852	2.162	1.50332	1.4805	1.44572	2.18439	2.02299	2.14182
Q8TAM2	Q8TAM2	TTC8_HUMAN	TTC8	Tetratricopeptide repeat protein 8	+	DMSO_CK2			3.13751	0.00736438	0.72365	9.35001	0.269393	0.792418	-0.0406613	-0.673079	0.429381	0.474156	0.628156	-0.173345	-0.156055	-0.309856	0.550542	0.542847	0.560289
Q13813	Q13813	SPTN1_HUMAN	SPTAN1	Spectrin alpha chain, non-erythrocytic 1	+	DMSO_CK2			5.41045	0.00228687	0.723201	35.2021	0.115313	0.906975	0.00696707	0.317412	4.56642	4.59768	4.6201	3.89079	3.87807	3.84574	4.59195	4.55912	4.61224
Q8TAV0	Q8TAV0	FA76A_HUMAN	FAM76A	Protein FAM76A	+	DMSO_CK2			1.83372	0.0401048	0.723194	4.11559	0.684339	0.58646	0.180835	1.50468	-1.911	-1.59634	-1.93305	-2.27954	-2.5782	-2.75224	-2.07841	-2.00269	-1.90179
O95297	O95297	MPZL1_HUMAN	MPZL1	Myelin protein zero-like protein 1	+	DMSO_CK2			2.21576	0.0227928	0.723008	5.30058	0.478685	0.674434	0.15092	1.10245	-0.441368	-0.630994	-0.180435	-1.06493	-1.15982	-1.19706	-0.514329	-0.648938	-0.542289
Q96A65	Q96A65	EXOC4_HUMAN	EXOC4	Exocyst complex component 4	+	DMSO_CK2			3.26514	0.00649355	0.722758	10.0888	0.358294	0.738078	0.066757	0.860094	1.43398	1.65909	1.62275	0.842242	0.825169	0.880139	1.57286	1.46563	1.47706
Q9UMS6	Q9UMS6	SYNP2_HUMAN	SYNPO2	Synaptopodin-2	+	DMSO_CK2			2.53097	0.0149179	0.722081	6.46727	0.255738	0.801126	-0.0681138	-0.64346	-0.452858	-0.214722	-0.0946012	-0.937966	-0.939932	-1.05052	-0.174326	-0.208104	-0.175409
P22307	P22307	SCP2_HUMAN	SCP2	Sterol carrier protein 2	+	DMSO_CK2			2.15855	0.0247426	0.721875	5.10849	0.0570509	0.953981	0.0253011	0.165066	1.82037	1.39022	1.48633	0.940938	0.752169	0.838195	1.39243	1.55861	1.66999
Q8NBJ4	Q8NBJ4	GOLM1_HUMAN	GOLM1	Golgi membrane protein 1	+	DMSO_CK2			3.32708	0.00613988	0.720702	10.4668	1.94484	0.394705	0.424729	4.43767	-1.47927	-1.60579	-1.46173	-2.2753	-2.29989	-2.1337	-2.09078	-1.93087	-1.79932
Q9Y4J8	Q9Y4J8	DTNA_HUMAN	DTNA	Dystrobrevin alpha	+	DMSO_CK2			2.18687	0.0237992	0.719483	5.20288	0.317703	0.75809	-0.114872	-0.775825	-1.01904	-0.961888	-0.578744	-1.57869	-1.56507	-1.57436	-0.83849	-0.657815	-0.718746
A0AVF1	A0AVF1	IFT56_HUMAN	IFT56	Intraflagellar transport protein 56	+	DMSO_CK2			4.67106	0.00253126	0.718963	22.958	0.0991888	0.917663	-0.0126659	-0.276569	0.0782318	0.142824	0.0623326	-0.591752	-0.622971	-0.658777	0.183759	0.0604153	0.0772123
Q14699	Q14699	RFTN1_HUMAN	RFTN1	Raftlin	+	DMSO_CK2			3.84515	0.00414851	0.718386	14.1994	0.563203	0.637197	-0.103943	-1.26856	0.800286	0.846789	0.946606	0.188504	0.152319	0.0977011	0.93628	0.867255	1.10197
Q13330	Q13330	MTA1_HUMAN	MTA1	Metastasis-associated protein MTA1	+	DMSO_CK2			4.59124	0.0026779	0.718247	21.9204	1.1214	0.483715	0.0855123	2.38455	2.42971	2.42525	2.43688	1.76353	1.72176	1.65181	2.33261	2.41223	2.29046
Q969P0	Q969P0	IGSF8_HUMAN	IGSF8	Immunoglobulin superfamily member 8	+	DMSO_CK2			1.8352	0.040082	0.717854	4.11979	0.676049	0.590186	0.294525	1.48853	-1.01961	-1.01812	-1.52263	-1.99684	-1.84787	-1.86921	-1.67998	-1.439	-1.32495
P26992	P26992	CNTFR_HUMAN	CNTFR	Ciliary neurotrophic factor receptor subunit alpha	+	DMSO_CK2			2.29891	0.0203844	0.717137	5.59001	0.264702	0.795352	-0.0864158	-0.662936	1.28088	1.17175	1.46491	0.658838	0.707695	0.399592	1.40525	1.21578	1.55575
Q7Z478	Q7Z478	DHX29_HUMAN	DHX29	ATP-dependent RNA helicase DHX29	+	DMSO_CK2			2.89135	0.0095753	0.716534	8.06419	0.0185773	0.98607	-0.00443029	-0.0558681	0.690966	0.511005	0.695162	-0.0170488	-0.0215096	-0.213911	0.546803	0.64014	0.723482
P50053	P50053	KHK_HUMAN	KHK	Ketohexokinase	+	DMSO_CK2			1.80553	0.0421037	0.715875	4.03658	0.00541799	0.996539	-0.00274007	-0.0165315	-0.831021	-1.36067	-1.21966	-1.7735	-1.77285	-2.01263	-1.08886	-1.08216	-1.23212
P49711	P49711;Q8NI51	CTCF_HUMAN	CTCF	Transcriptional repressor CTCF	+	DMSO_CK2			2.70665	0.0120305	0.715495	7.20699	1.40052	0.444941	0.463489	3.00456	-0.51232	-0.669271	-0.775967	-1.24241	-1.41867	-1.44296	-1.38344	-0.994995	-0.969587
Q99784	Q99784	NOE1_HUMAN	OLFM1	Noelin	+	DMSO_CK2			1.97994	0.0320354	0.715318	4.54306	0.00331418	0.998317	0.00208489	0.0101364	-2.12187	-2.02349	-1.97606	-3.01811	-2.49335	-2.75591	-1.87932	-2.44261	-1.80574
Q9Y6X2	Q9Y6X2	PIAS3_HUMAN	PIAS3	E3 SUMO-protein ligase PIAS3					1.6654	0.0528363	0.714658	3.65858	0.622201	0.610789	0.176533	1.38364	-1.34906	-0.975828	-1.22102	-1.61501	-2.17535	-1.89952	-1.25817	-1.33577	-1.48157
Q17R31	Q17R31	TATD3_HUMAN	TATDN3	Putative deoxyribonuclease TATDN3	+	DMSO_CK2			2.17829	0.0241193	0.714458	5.17413	0.316875	0.758554	0.194204	0.774088	-1.82724	-1.70653	-1.63972	-2.2813	-2.34595	-2.68961	-2.40738	-1.70055	-1.64818
O43808	O43808	PM34_HUMAN	SLC25A17	Peroxisomal membrane protein PMP34					1.45361	0.0757997	0.714425	3.12993	0.00815304	0.993682	0.00393915	0.0248004	-3.17715	-3.49882	-3.21518	-4.19697	-3.60313	-4.23433	-3.1895	-3.54506	-3.16841
P55327	P55327	TPD52_HUMAN	TPD52	Tumor protein D52	+	DMSO_CK2			3.72584	0.00458145	0.714154	13.2408	2.72845	0.309392	0.201664	7.30376	2.96773	2.95049	2.95768	2.14613	2.25627	2.33104	2.75214	2.71253	2.80623
Q8N8E2	Q8N8E2	ZN513_HUMAN	ZNF513	Zinc finger protein 513					1.19966	0.116809	0.713871	2.55239	0.537696	0.647236	0.371399	1.21864	-2.34477	-3.09172	-2.40428	-3.05293	-3.38853	-3.54093	-2.86241	-3.35456	-2.738
A6NKG5	A6NKG5	RTL1_HUMAN	RTL1	Retrotransposon-like protein 1	+	DMSO_CK2			3.15667	0.007237	0.713781	9.45759	1.95729	0.394705	0.179127	4.47484	4.02756	4.0035	3.92541	3.39986	3.25145	3.16383	3.76817	3.79613	3.8548
Q7L8W6	Q7L8W6	DPH6_HUMAN	DPH6	Diphthine--ammonia ligase	+	DMSO_CK2			2.66861	0.0125385	0.713216	7.04088	1.07434	0.486359	-0.166049	-2.28557	-1.68119	-1.57837	-1.45633	-2.37984	-2.13112	-2.34457	-1.3688	-1.47062	-1.37832
Q9HCI6	Q9HCI6	K1586_HUMAN	KIAA1586	E3 SUMO-protein ligase KIAA1586					1.59442	0.059539	0.712717	3.47602	0.898295	0.520208	0.137021	1.92605	-1.66694	-1.69788	-1.73919	-2.18157	-2.24	-2.82059	-1.79279	-1.9721	-1.75019
Q9NYV4	Q9NYV4	CDK12_HUMAN	CDK12	Cyclin-dependent kinase 12	+	DMSO_CK2			2.71528	0.0119115	0.712543	7.24517	0.754099	0.563298	-0.172362	-1.64092	0.0599461	-0.109238	-0.0451674	-0.683805	-0.636302	-0.911983	-0.0295143	0.289548	0.162594
Q9ULW3	Q9ULW3	ABT1_HUMAN	ABT1	Activator of basal transcription 1	+	DMSO_CK2			2.28154	0.0208084	0.710848	5.52855	0.0654147	0.9484	-0.0211469	-0.187805	-0.964254	-0.864445	-0.60554	-1.38063	-1.60962	-1.57653	-0.773067	-0.739396	-0.858335
Q7Z7G8	Q7Z7G8	VP13B_HUMAN	VPS13B	Intermembrane lipid transfer protein VPS13B	+	DMSO_CK2			3.38785	0.00570825	0.710569	10.8505	0.128268	0.895039	0.0387721	0.349595	-1.74611	-1.60615	-1.52383	-2.32553	-2.35364	-2.32863	-1.5143	-1.65284	-1.82527
P53803	P53803	RPAB4_HUMAN	POLR2K	DNA-directed RNA polymerases I, II, and III subunit RPABC4	+	DMSO_CK2			2.94191	0.00909622	0.709335	8.31429	0.00657991	0.995248	-0.00156641	-0.0200505	2.37624	2.36154	2.5007	1.83043	1.70253	1.57753	2.53451	2.3138	2.39488
O94804	O94804	STK10_HUMAN	STK10	Serine/threonine-protein kinase 10					0.81993	0.228359	0.709273	1.77033	0.257435	0.800299	0.302915	0.647156	-2.35678	-2.63304	-3.65187	-3.59111	-3.7168	-3.46161	-2.68069	-3.38579	-3.48396
Q8WZA9	Q8WZA9	IRGQ_HUMAN	IRGQ	Immunity-related GTPase family Q protein	+	DMSO_CK2			1.99572	0.0312656	0.708656	4.59103	0.295209	0.772388	0.0946279	0.728354	2.69098	2.6716	2.31147	1.68087	1.8665	2.00071	2.38224	2.50014	2.50779
P0CG23	P0CG23	ZN853_HUMAN	ZNF853	Zinc finger protein 853					1.30368	0.0976147	0.707551	2.7824	0.269627	0.792138	-0.197082	-0.673584	-2.10921	-1.67368	-1.36989	-2.2017	-2.40101	-2.67272	-1.79457	-1.13369	-1.63327
Q3SXY8	Q3SXY8	AR13B_HUMAN	ARL13B	ADP-ribosylation factor-like protein 13B					1.10757	0.137117	0.705217	2.35532	0.499282	0.666199	0.268913	1.14314	-2.84188	-2.62839	-3.40195	-3.85353	-3.85353	-3.2808	-3.31817	-3.17149	-3.18928
P04908;Q7L7L0;Q93077	P0C0S8;P04908;Q6FI13;P20671;Q9BTM1;Q99878;Q7L7L0;Q93077;Q16777;Q96KK5	H2A1B_HUMAN;H2A1C_HUMAN;H2A3_HUMAN	H2AC25;H2AC6;H2AC8	Histone H2A type 1-B/E	+	DMSO_CK2			2.92641	0.00919046	0.70475	8.23687	0.438277	0.694945	0.147775	1.02209	6.86988	6.62511	6.85633	6.07411	6.02655	6.13641	6.77337	6.73945	6.39517
Q9UBN1	Q9UBN1	CCG4_HUMAN	CACNG4	Voltage-dependent calcium channel gamma-4 subunit	+	DMSO_CK2			2.00208	0.030949	0.703942	4.61047	0.194156	0.843799	0.0705889	0.505944	0.675051	1.03537	1.12251	0.1068	0.290393	0.323918	0.822496	0.886939	0.911736
P17931	P17931	LEG3_HUMAN	LGALS3	Galectin-3	+	DMSO_CK2			2.61102	0.0134301	0.703789	6.7957	1.53769	0.438338	0.326616	3.33413	-0.275589	-0.300939	-0.0483689	-0.957519	-0.995601	-0.783143	-0.471158	-0.646774	-0.486814
P98196	P98196	AT11A_HUMAN	ATP11A	Phospholipid-transporting ATPase IH	+	DMSO_CK2			2.09161	0.027271	0.701752	4.89065	0.295081	0.772388	-0.124268	-0.728083	-2.53427	-2.61169	-2.72974	-3.07927	-3.37302	-3.52866	-2.1874	-2.7207	-2.5948
Q7Z3B3	Q7Z3B3	KANL1_HUMAN	KANSL1	KAT8 regulatory NSL complex subunit 1	+	DMSO_CK2			4.03328	0.00389299	0.700758	15.8488	0.192926	0.843799	-0.0445526	-0.503123	-0.789869	-0.78562	-0.815739	-1.41771	-1.56591	-1.50988	-0.665106	-0.663841	-0.928623
Q9H7X7	Q9H7X7	IFT22_HUMAN	IFT22	Intraflagellar transport protein 22 homolog	+	DMSO_CK2			3.58472	0.00500597	0.700404	12.1873	0.639862	0.605997	-0.0733129	-1.41804	1.05241	1.21752	1.07648	0.458055	0.417372	0.369762	1.1963	1.18046	1.18958
P04040	P04040	CATA_HUMAN	CAT	Catalase	+	DMSO_CK2			3.90651	0.00407007	0.699361	14.7182	0.281278	0.783083	0.0290046	0.698638	2.41301	2.40604	2.29056	1.70543	1.61945	1.68665	2.31686	2.35572	2.35002
Q7Z3V4	Q7Z3V4	UBE3B_HUMAN	UBE3B	Ubiquitin-protein ligase E3B	+	DMSO_CK2			2.41038	0.0174319	0.699342	5.9981	0.63606	0.6064	-0.170697	-1.41064	-1.46191	-1.21442	-1.36825	-1.90427	-2.0203	-2.21803	-1.32534	-1.21276	-0.994391
Q9Y2K9	Q9Y2K9	STB5L_HUMAN	STXBP5L	Syntaxin-binding protein 5-like	+	DMSO_CK2			2.53587	0.0148345	0.699207	6.48698	0.753182	0.563324	0.195739	1.63913	-2.12647	-1.80125	-1.90229	-2.56831	-2.62476	-2.73456	-2.03801	-2.10351	-2.27571
Q9Y2E4	Q9Y2E4	DIP2C_HUMAN	DIP2C	Disco-interacting protein 2 homolog C	+	DMSO_CK2			2.2258	0.0224531	0.699161	5.3349	0.383365	0.724787	0.135426	0.91138	-1.28719	-1.20224	-1.60083	-1.96378	-2.10076	-2.12322	-1.37318	-1.66326	-1.4601
Q99459	Q99459	CDC5L_HUMAN	CDC5L	Cell division cycle 5-like protein	+	DMSO_CK2			3.35628	0.00592847	0.698455	10.6495	1.43483	0.443311	-0.135118	-3.08527	2.50834	2.48232	2.60414	1.91858	1.84801	1.73286	2.71335	2.64067	2.64614
Q9UIF9	Q9UIF9	BAZ2A_HUMAN	BAZ2A	Bromodomain adjacent to zinc finger domain protein 2A	+	DMSO_CK2			2.10151	0.0268037	0.698277	4.92242	0.135669	0.888789	0.0616466	0.367743	-1.84137	-1.83834	-2.07456	-2.4705	-2.52791	-2.85069	-1.76974	-1.90344	-2.26602
P51530	P51530	DNA2_HUMAN	DNA2	DNA replication ATP-dependent helicase/nuclease DNA2	+	DMSO_CK2			2.71549	0.0119115	0.697752	7.24608	0.380135	0.726243	-0.0845768	-0.904801	-1.04141	-0.855288	-0.968112	-1.59414	-1.81024	-1.55368	-1.01834	-0.764775	-0.827956
Q92932	Q92932	PTPR2_HUMAN	PTPRN2	Receptor-type tyrosine-protein phosphatase N2	+	DMSO_CK2			1.97873	0.0321001	0.69589	4.5394	1.01143	0.497291	0.42542	2.15528	-1.74492	-1.81745	-2.19002	-2.74119	-2.58427	-2.51459	-2.6202	-2.15761	-2.25083
Q9GZN7	Q9GZN7	ROGDI_HUMAN	ROGDI	Protein rogdi homolog	+	DMSO_CK2			3.91499	0.00407007	0.695507	14.7913	0.47116	0.678414	0.0396132	1.08755	0.0875397	-0.0203056	0.0560908	-0.585863	-0.694513	-0.682821	0.032979	-0.00156689	-0.026927
Q9NV29	Q9NV29	TM100_HUMAN	TMEM100	Transmembrane protein 100					1.49318	0.0707723	0.695236	3.22513	0.383476	0.724787	0.315212	0.911606	-2.75087	-2.91895	-2.55057	-3.12971	-3.40023	-3.77615	-3.70033	-2.62032	-2.84537
P60484	P60484	PTEN_HUMAN	PTEN	Phosphatidylinositol 3,4,5-trisphosphate 3-phosphatase and dual-specificity protein phosphatase PTEN	+	DMSO_CK2			3.95962	0.00407007	0.694978	15.182	1.03715	0.490014	0.0967422	2.20829	0.93811	0.987718	0.895856	0.272093	0.171953	0.292705	0.813791	0.913305	0.804361
Q9H425	Q9H425	CA198_HUMAN	C1orf198	Uncharacterized protein C1orf198	+	DMSO_CK2			2.97994	0.00880468	0.694282	8.50698	0.161206	0.866382	-0.0158633	-0.429157	1.10831	1.09107	1.0093	0.52655	0.294885	0.304405	1.05596	1.12566	1.07466
O75145	O75145	LIPA3_HUMAN	PPFIA3	Liprin-alpha-3	+	DMSO_CK2			2.97139	0.00887685	0.694111	8.46333	0.724555	0.574457	0.168246	1.58314	0.597248	0.531613	0.337596	-0.199507	-0.252065	-0.164304	0.180382	0.360437	0.420899
O94832	O94832	MYO1D_HUMAN	MYO1D	Unconventional myosin-Id	+	DMSO_CK2			2.96376	0.00894179	0.693248	8.42453	0.192148	0.844331	0.0279937	0.501338	-0.545518	-0.40855	-0.490393	-1.31378	-1.13786	-1.07257	-0.452347	-0.584479	-0.491616
Q7RTP6	Q7RTP6	MICA3_HUMAN	MICAL3	[F-actin]-monooxygenase MICAL3	+	DMSO_CK2			2.92399	0.00921802	0.693013	8.22482	0.743209	0.565689	0.157568	1.61961	0.258574	0.226097	0.0193744	-0.6019	-0.481181	-0.491912	-0.0724335	0.131941	-0.0281649
Q9Y4R8	Q9Y4R8	TELO2_HUMAN	TELO2	Telomere length regulation protein TEL2 homolog	+	DMSO_CK2			2.66656	0.0125497	0.692942	7.03202	0.21365	0.829863	0.0478037	0.550244	-0.32153	-0.0266972	-0.21782	-0.800591	-0.965011	-0.879272	-0.250057	-0.218017	-0.241385
Q9P206	Q9P206	K1522_HUMAN	KIAA1522	Uncharacterized protein KIAA1522	+	DMSO_CK2			2.08034	0.0277212	0.692376	4.85469	0.195448	0.842835	0.118311	0.508906	-0.518529	-0.222589	-0.230533	-0.940805	-0.8857	-1.22227	-0.834595	-0.381009	-0.110981
Q02641	Q02641	CACB1_HUMAN	CACNB1	Voltage-dependent L-type calcium channel subunit beta-1	+	DMSO_CK2			2.95402	0.00901082	0.692219	8.37521	0.226573	0.82106	0.0772576	0.579197	-1.42176	-1.50409	-1.58585	-2.17236	-2.3235	-2.0925	-1.39776	-1.81921	-1.5265
Q96CT7	Q96CT7	CC124_HUMAN	CCDC124	Coiled-coil domain-containing protein 124	+	DMSO_CK2			1.72529	0.0478329	0.692112	3.81717	0.0838032	0.931806	0.0370806	0.236708	1.769	1.49595	2.03154	1.26095	0.956895	1.00231	1.75875	1.74795	1.67855
Q9NUN5	Q9NUN5	LMBD1_HUMAN	LMBRD1	Lysosomal cobalamin transport escort protein LMBD1	+	DMSO_CK2			2.80115	0.0106864	0.691951	7.63481	1.53116	0.438338	0.387453	3.31801	-2.1621	-2.05091	-2.31353	-2.94488	-2.77612	-2.88139	-2.64043	-2.38628	-2.66219
Q2KHR3	Q2KHR3	QSER1_HUMAN	QSER1	Glutamine and serine-rich protein 1	+	DMSO_CK2			3.09352	0.00767398	0.691867	9.10724	0.542589	0.644911	-0.0581183	-1.22823	-0.934876	-0.929777	-0.922801	-1.53993	-1.55045	-1.77267	-0.861907	-0.794245	-0.956947
P19474	P19474	RO52_HUMAN	TRIM21	E3 ubiquitin-protein ligase TRIM21	+	DMSO_CK2			2.22938	0.022369	0.691741	5.34717	0.0504252	0.959193	-0.0253008	-0.146817	-2.80734	-2.53613	-2.38579	-3.31186	-3.30227	-3.19035	-2.34793	-2.54098	-2.76445
Q6IQ26	Q6IQ26	DEN5A_HUMAN	DENND5A	DENN domain-containing protein 5A	+	DMSO_CK2			2.72692	0.0117684	0.691669	7.29694	1.24747	0.468844	0.173352	2.65708	-2.24535	-2.08818	-2.21649	-2.90858	-2.71998	-2.99646	-2.4373	-2.34633	-2.28644
Q9BQI5	Q9BQI5	SGIP1_HUMAN	SGIP1	SH3-containing GRB2-like protein 3-interacting protein 1	+	DMSO_CK2			1.87781	0.0375448	0.691483	4.24136	0.0458885	0.963583	-0.0193769	-0.134196	-2.60442	-2.4275	-2.4074	-3.46976	-2.988	-3.05602	-2.67693	-2.22712	-2.47715
Q9P2Q2	Q9P2Q2	FRM4A_HUMAN	FRMD4A	FERM domain-containing protein 4A	+	DMSO_CK2			2.28113	0.0208159	0.691391	5.52711	0.57438	0.63068	-0.117637	-1.2904	-2.8719	-3.01029	-2.7325	-3.70545	-3.38026	-3.60315	-2.77865	-2.66959	-2.81354
O76039	O76039	CDKL5_HUMAN	CDKL5	Cyclin-dependent kinase-like 5	+	DMSO_CK2			1.82112	0.0409341	0.691361	4.08015	0.101305	0.916929	0.0318036	0.281983	-1.87598	-1.88927	-2.07716	-2.73403	-2.84946	-2.33301	-1.81202	-1.99566	-2.13015
Q149N8	Q149N8	SHPRH_HUMAN	SHPRH	E3 ubiquitin-protein ligase SHPRH	+	DMSO_CK2			3.84565	0.00414851	0.691255	14.2035	0.284968	0.781419	-0.0390906	-0.706535	-0.553563	-0.659503	-0.566996	-1.27756	-1.22697	-1.3493	-0.612453	-0.582761	-0.467576
Q53GT1	Q53GT1	KLH22_HUMAN	KLHL22	Kelch-like protein 22	+	DMSO_CK2			2.2071	0.0230872	0.690792	5.27115	0.345167	0.745257	-0.0978894	-0.83302	-0.718209	-0.600327	-0.337908	-1.12117	-1.25377	-1.35388	-0.466363	-0.506678	-0.389735
Q9NWB7	Q9NWB7	IFT57_HUMAN	IFT57	Intraflagellar transport protein 57 homolog	+	DMSO_CK2			2.63231	0.01303	0.690318	6.88545	0.201002	0.838225	-0.054338	-0.521591	-1.08234	-1.40143	-1.28591	-1.98661	-1.87343	-1.98059	-1.12487	-1.2853	-1.1965
Q9NQP4	Q9NQP4	PFD4_HUMAN	PFDN4	Prefoldin subunit 4					1.58921	0.0600471	0.68989	3.46286	0.589401	0.624778	0.23056	1.31971	-0.202149	-0.505436	-0.776762	-0.999061	-1.38045	-1.1745	-0.820071	-0.631021	-0.724935
Q99759	Q99759	M3K3_HUMAN	MAP3K3	Mitogen-activated protein kinase kinase kinase 3	+	DMSO_CK2			2.27392	0.0210191	0.689053	5.50174	0.233876	0.815372	-0.0830979	-0.595424	-0.457856	-0.377553	-0.122901	-0.865911	-1.04472	-1.11484	-0.403342	-0.0695763	-0.236098
Q8IWQ3	Q8IWQ3	BRSK2_HUMAN	BRSK2	Serine/threonine-protein kinase BRSK2	+	DMSO_CK2			2.81624	0.0104539	0.687725	7.70519	1.3993	0.444941	0.0760023	3.0017	1.47275	1.54581	1.52696	0.939194	0.657141	0.886013	1.41378	1.45299	1.45075
O14757	O14757	CHK1_HUMAN	CHEK1	Serine/threonine-protein kinase Chk1	+	DMSO_CK2			3.45602	0.00552966	0.68682	11.2968	0.914713	0.518597	-0.126826	-1.95897	0.215419	0.334641	0.314342	-0.310316	-0.40876	-0.476981	0.352917	0.371024	0.520939
Q8N9M1	Q8N9M1	CS047_HUMAN	C19orf47	Uncharacterized protein C19orf47	+	DMSO_CK2			2.33218	0.0194598	0.686661	5.70937	0.391286	0.7197	0.164671	0.927478	-1.83379	-1.6456	-1.97823	-2.37356	-2.62147	-2.52258	-2.1964	-1.69631	-2.05893
Q9UQB8	Q9UQB8	BAIP2_HUMAN	BAIAP2	Brain-specific angiogenesis inhibitor 1-associated protein 2	+	DMSO_CK2			3.89964	0.00407007	0.686393	14.6592	2.18082	0.372176	0.0806845	5.18262	-0.276079	-0.251566	-0.297722	-1.03731	-0.965281	-0.881958	-0.341605	-0.356384	-0.369431
Q8IZH2	Q8IZH2	XRN1_HUMAN	XRN1	5'-3' exoribonuclease 1	+	DMSO_CK2			3.12806	0.00740609	0.685973	9.29735	0.166273	0.861746	-0.0358237	-0.441136	-0.517234	-0.627764	-0.716925	-1.31754	-1.22219	-1.38011	-0.596359	-0.480675	-0.677418
Q8IX04	Q8IX04	UEVLD_HUMAN	UEVLD	Ubiquitin-conjugating enzyme E2 variant 3	+	DMSO_CK2			2.41984	0.0172864	0.685534	6.03386	0.775272	0.555039	0.236854	1.68243	-0.696243	-0.658236	-0.956913	-1.5794	-1.42379	-1.3648	-1.21394	-0.872293	-0.935725
Q96B97	Q96B97	SH3K1_HUMAN	SH3KBP1	SH3 domain-containing kinase-binding protein 1	+	DMSO_CK2			2.16049	0.0246762	0.684388	5.1149	0.246424	0.807334	0.0982842	0.62309	-1.23989	-1.33052	-0.909564	-1.80246	-1.80785	-1.92281	-1.44262	-1.15792	-1.17428
Q86VZ4	Q86VZ4	LRP11_HUMAN	LRP11	Low-density lipoprotein receptor-related protein 11					1.28642	0.100632	0.684026	2.74366	0.238908	0.811058	-0.106127	-0.606551	-2.33581	-2.75976	-2.31697	-2.96781	-2.9361	-3.56071	-2.17684	-2.40697	-2.51036
Q9Y274	Q9Y274	SIA10_HUMAN	ST3GAL6	Type 2 lactosamine alpha-2,3-sialyltransferase	+	DMSO_CK2			2.12621	0.0259091	0.683964	5.00234	0.182239	0.849462	-0.0757298	-0.478465	-1.00109	-1.36216	-1.19994	-1.85243	-1.72933	-2.03331	-0.892231	-1.30079	-1.14297
Q7Z5J4	Q7Z5J4	RAI1_HUMAN	RAI1	Retinoic acid-induced protein 1	+	DMSO_CK2			5.14802	0.00228687	0.683765	30.252	2.19503	0.372176	-0.0791945	-5.23033	0.0746222	0.124837	0.100935	-0.553248	-0.584359	-0.613293	0.18019	0.186401	0.171387
Q3MIN7	Q3MIN7	RGL3_HUMAN	RGL3	Ral guanine nucleotide dissociation stimulator-like 3					1.17637	0.121485	0.683444	2.502	0.224586	0.822132	-0.153461	-0.574766	-3.91953	-3.25424	-4.08674	-4.51212	-4.55958	-4.23913	-3.65951	-3.43888	-3.70173
Q9Y5A6	Q9Y5A6	ZSC21_HUMAN	ZSCAN21	Zinc finger and SCAN domain-containing protein 21	+	DMSO_CK2			2.97854	0.00880468	0.683161	8.49984	0.497151	0.667535	0.0899479	1.13894	-0.913619	-1.1257	-0.910953	-1.60158	-1.66704	-1.73114	-1.00962	-1.08334	-1.12716
Q02153	Q02153	GCYB1_HUMAN	GUCY1B1	Guanylate cyclase soluble subunit beta-1	+	DMSO_CK2			2.81137	0.0105351	0.682745	7.68243	0.0196467	0.985588	-0.00522439	-0.0590163	-1.18466	-0.951949	-0.908326	-1.73149	-1.65311	-1.70858	-1.02589	-1.03697	-0.96641
P54277	P54277	PMS1_HUMAN	PMS1	PMS1 protein homolog 1	+	DMSO_CK2			2.33106	0.0194899	0.682345	5.70531	0.123133	0.898828	0.0408432	0.336903	0.868278	0.731218	0.474501	-0.053174	0.0474925	0.0326433	0.639342	0.719622	0.592504
Q15004	Q15004	PAF15_HUMAN	PCLAF	PCNA-associated factor					0.795367	0.238705	0.68232	1.72192	0.295617	0.772047	-0.300944	-0.72922	-2.06854	-2.44397	-1.11688	-2.59813	-2.58308	-2.49514	-1.73168	-1.65459	-1.34028
Q05513	Q05513	KPCZ_HUMAN	PRKCZ	Protein kinase C zeta type					1.30374	0.0976147	0.68093	2.78255	0.428932	0.699935	0.274103	1.00338	-2.2058	-1.72265	-1.41387	-2.35021	-2.41253	-2.62237	-1.79772	-2.06114	-2.30576
Q6NXR4	Q6NXR4	TTI2_HUMAN	TTI2	TELO2-interacting protein 2	+	DMSO_CK2			2.14518	0.0251706	0.68075	5.06438	0.836733	0.537445	0.124967	1.80355	-0.48793	-0.399162	-0.439517	-0.864847	-1.29961	-1.2044	-0.690619	-0.537038	-0.473854
P51161	P51161	FABP6_HUMAN	FABP6	Gastrotropin	+	DMSO_CK2			1.84067	0.0398167	0.680697	4.13526	0.873877	0.526047	-0.341232	-1.8773	-2.12448	-2.304	-1.86979	-2.76236	-2.60612	-2.97188	-1.50165	-1.84004	-1.93287
Q9P2D8	Q9P2D8	UNC79_HUMAN	UNC79	Protein unc-79 homolog					1.46123	0.0748145	0.680458	3.14815	0.403426	0.712411	0.21867	0.95206	-3.09113	-2.71409	-2.65046	-3.16558	-3.67213	-3.65934	-3.40493	-2.8646	-2.84216
Q15417	Q15417	CNN3_HUMAN	CNN3	Calponin-3	+	DMSO_CK2			2.97862	0.00880468	0.680256	8.50023	0.785468	0.552555	0.147157	1.70246	4.33225	4.30142	4.12881	3.53542	3.51517	3.67113	3.9914	4.18402	4.14559
Q9H4B6	Q9H4B6	SAV1_HUMAN	SAV1	Protein salvador homolog 1					1.2852	0.100827	0.679114	2.74093	0.0478301	0.961654	-0.0406206	-0.139611	-4.02492	-3.52551	-4.01739	-4.16757	-4.68753	-4.75006	-3.59585	-3.55636	-4.29375
Q9UI08	Q9UI08	EVL_HUMAN	EVL	Ena/VASP-like protein	+	DMSO_CK2			5.10975	0.00228687	0.677971	29.5904	0.0834023	0.932117	-0.00963831	-0.235656	-0.314977	-0.312675	-0.366824	-1.01939	-0.980763	-1.02823	-0.341569	-0.250439	-0.373553
Q9H6B4	Q9H6B4	CLMP_HUMAN	CLMP	CXADR-like membrane protein	+	DMSO_CK2			2.29436	0.0204709	0.677624	5.57388	0.442203	0.693529	0.125074	1.02993	0.105752	0.15502	-0.12936	-0.763454	-0.661949	-0.476057	-0.163505	-0.166935	0.0866308
Q8IZ07	Q8IZ07	AN13A_HUMAN	ANKRD13A	Ankyrin repeat domain-containing protein 13A	+	DMSO_CK2			3.07195	0.0078533	0.676864	8.99035	0.562748	0.637197	-0.0901144	-1.26767	-0.923594	-0.760434	-0.923011	-1.48115	-1.6491	-1.50739	-0.728631	-0.870536	-0.737529
O43524	O43524	FOXO3_HUMAN	FOXO3	Forkhead box protein O3	+	DMSO_CK2			2.61244	0.0133952	0.676616	6.80168	0.67972	0.590066	0.140426	1.49568	-0.34468	-0.214251	-0.524108	-1.07701	-1.08367	-0.952202	-0.526999	-0.530511	-0.446807
Q9HD42	Q9HD42	CHM1A_HUMAN	CHMP1A	Charged multivesicular body protein 1a					1.58442	0.0604568	0.676092	3.45077	0.13486	0.889553	-0.0807287	-0.365767	0.170132	0.370917	0.723209	-0.386896	-0.342384	-0.0347385	0.269981	0.783541	0.452922
P10643	P10643	CO7_HUMAN	C7	Complement component C7	+	DMSO_CK2			5.04957	0.00228687	0.674716	28.5789	1.84197	0.394705	0.132812	4.13892	0.965299	0.942886	0.974756	0.277246	0.254122	0.327423	0.790591	0.804979	0.888934
Q9ULH7	Q9ULH7	MRTFB_HUMAN	MRTFB	Myocardin-related transcription factor B	+	DMSO_CK2			5.36314	0.00228687	0.673925	34.2537	1.60716	0.428222	-0.173674	-3.50838	-0.521467	-0.537547	-0.578568	-1.23043	-1.2	-1.22893	-0.356541	-0.300632	-0.459389
P80723	P80723	BASP1_HUMAN	BASP1	Brain acid soluble protein 1					0.358524	0.528057	0.673748	0.860566	0.110886	0.91033	0.24023	0.30629	-0.597263	-0.626217	1.72344	-0.605453	-0.574975	-0.340857	0.0815382	-0.248785	-0.053484
Q02880	Q02880	TOP2B_HUMAN	TOP2B	DNA topoisomerase 2-beta	+	DMSO_CK2			3.39607	0.00565423	0.673237	10.9034	3.47148	0.309392	-0.198654	-11.4004	1.80395	1.81032	1.83157	1.26383	1.07097	1.09133	1.98384	2.02427	2.0337
P49790	P49790	NU153_HUMAN	NUP153	Nuclear pore complex protein Nup153	+	DMSO_CK2			3.92021	0.00407007	0.67296	14.8364	0.182997	0.84921	-0.0275324	-0.480224	0.361039	0.400062	0.281612	-0.318954	-0.278631	-0.378581	0.335158	0.465933	0.324219
Q8NFC6	Q8NFC6	BD1L1_HUMAN	BOD1L1	Biorientation of chromosomes in cell division protein 1-like 1	+	DMSO_CK2			4.36246	0.00340508	0.672286	19.1954	0.0371458	0.970986	-0.00631253	-0.109574	0.274007	0.23743	0.220625	-0.370094	-0.437426	-0.477276	0.170053	0.35664	0.224306
Q8WYA0	Q8WYA0	IFT81_HUMAN	IFT81	Intraflagellar transport protein 81 homolog	+	DMSO_CK2			2.23833	0.0221584	0.67095	5.37796	0.12186	0.900296	-0.0161096	-0.333744	-0.485196	-0.576027	-0.427338	-0.941002	-1.22801	-1.3324	-0.447525	-0.472325	-0.520382
Q96MS0	Q96MS0	ROBO3_HUMAN	ROBO3	Roundabout homolog 3					0.711492	0.277653	0.670275	1.55764	0.141663	0.884006	0.082039	0.382324	-3.86824	-3.94308	-4.35722	-3.98435	-5.36789	-4.82712	-4.43876	-4.01986	-3.95603
Q96LB3	Q96LB3	IFT74_HUMAN	IFT74	Intraflagellar transport protein 74 homolog	+	DMSO_CK2			3.39641	0.00565423	0.670245	10.9056	0.367203	0.732838	0.0518381	0.878379	-0.491882	-0.48258	-0.310596	-1.07422	-1.08924	-1.13233	-0.486006	-0.476048	-0.478518
Q6PFW1	Q6PFW1	VIP1_HUMAN	PPIP5K1	Inositol hexakisphosphate and diphosphoinositol-pentakisphosphate kinase 1	+	DMSO_CK2			3.15103	0.00724228	0.670037	9.4258	0.921561	0.5161	0.0870754	1.97273	1.32656	1.31079	1.33215	0.791446	0.557749	0.61018	1.2755	1.14887	1.28389
Q6PI77	Q6PI77	GASP3_HUMAN	GPRASP3	G protein-coupled receptor associated sorting protein 3					0.966185	0.175049	0.669992	2.06289	0.0125732	0.990859	-0.0125445	-0.0380593	-3.05328	-2.226	-2.17705	-3.36483	-3.25356	-2.84791	-2.49919	-2.17171	-2.7478
Q6FIF0	Q6FIF0	ZFAN6_HUMAN	ZFAND6	AN1-type zinc finger protein 6					1.52435	0.0671138	0.669582	3.30124	0.789199	0.551215	0.317734	1.70979	-1.59902	-1.60469	-1.69954	-1.91266	-2.57294	-2.42641	-2.11682	-2.15279	-1.58684
Q9NSB8	Q9NSB8	HOME2_HUMAN	HOMER2	Homer protein homolog 2	+	DMSO_CK2			1.96131	0.0329133	0.669464	4.48689	1.14693	0.480125	2.29581	2.43886	-0.817216	-0.930497	-0.722534	-1.28754	-1.4396	-1.7515	-4.03662	-4.08051	-1.24055
Q6ZU65	Q6ZU65	UBN2_HUMAN	UBN2	Ubinuclein-2					1.10097	0.138522	0.668817	2.34141	0.140503	0.884751	-0.0246501	-0.37951	-1.8462	-1.86628	-1.86807	-3.07603	-2.39763	-2.11334	-1.76513	-1.77697	-1.9645
O75110	O75110	ATP9A_HUMAN	ATP9A	Probable phospholipid-transporting ATPase IIA	+	DMSO_CK2			3.8462	0.00414851	0.668616	14.2081	0.89331	0.521801	0.123269	1.91608	1.1317	1.21949	1.26471	0.545289	0.48751	0.577257	0.979911	1.12858	1.13761
O75362	O75362	ZN217_HUMAN	ZNF217	Zinc finger protein 217					0.758831	0.254878	0.668529	1.65019	0.923181	0.5161	0.622706	1.97598	-3.9901	-3.81308	-4.81691	-4.8045	-4.46169	-5.3595	-4.74241	-4.94471	-4.80109
Q8IV08	Q8IV08	PLD3_HUMAN	PLD3	5'-3' exonuclease PLD3	+	DMSO_CK2			2.29705	0.0203918	0.667884	5.58343	0.898235	0.520208	0.241149	1.92594	2.77491	2.66021	2.41403	2.00132	1.83942	2.00476	2.33362	2.50437	2.28771
Q9UQN3	Q9UQN3	CHM2B_HUMAN	CHMP2B	Charged multivesicular body protein 2b	+	DMSO_CK2			2.10233	0.0267857	0.667696	4.92504	0.236758	0.812819	0.0961963	0.601804	-0.286552	-0.248363	-0.382778	-0.773175	-0.931621	-1.21599	-0.0940924	-0.529513	-0.582677
Q7Z6E9	Q7Z6E9	RBBP6_HUMAN	RBBP6	E3 ubiquitin-protein ligase RBBP6	+	DMSO_CK2			2.74487	0.0115626	0.66737	7.37738	0.889954	0.522622	-0.141458	-1.90938	0.663771	0.688559	0.637214	0.149198	-0.159908	-0.00185585	0.760086	0.946574	0.707257
Q9UQC2	Q9UQC2	GAB2_HUMAN	GAB2	GRB2-associated-binding protein 2	+	DMSO_CK2			2.37031	0.0184375	0.667352	5.84867	0.19309	0.843799	0.036962	0.503499	0.414876	0.460932	0.509936	-0.031002	-0.174428	-0.410884	0.362684	0.560965	0.351209
Q9UJC3	Q9UJC3	HOOK1_HUMAN	HOOK1	Protein Hook homolog 1	+	DMSO_CK2			3.41159	0.00563894	0.666365	11.004	0.152229	0.875178	0.0408419	0.407774	-1.31529	-1.1974	-1.23702	-1.82162	-1.93742	-1.98975	-1.46813	-1.25587	-1.14823
O60237	O60237	MYPT2_HUMAN	PPP1R12B	Protein phosphatase 1 regulatory subunit 12B	+	DMSO_CK2			5.01235	0.00228687	0.666171	27.9706	2.86537	0.309392	-0.241756	-7.93833	-1.21257	-1.18853	-1.16391	-1.87841	-1.86865	-1.81646	-0.892956	-0.979183	-0.967604
Q86XK3	Q86XK3	SFR1_HUMAN	SFR1	Swi5-dependent recombination DNA repair protein 1 homolog	+	DMSO_CK2			2.11389	0.0263096	0.66615	4.96234	0.156331	0.872191	-0.079809	-0.41757	-2.19319	-2.26438	-1.86338	-2.6984	-2.87453	-2.74648	-2.08681	-1.75008	-2.24464
Q7KZI7	Q7KZI7	MARK2_HUMAN	MARK2	Serine/threonine-protein kinase MARK2	+	DMSO_CK2			2.39794	0.0177399	0.664795	5.95136	0.185912	0.847346	-0.0278176	-0.486969	-0.182651	-0.184734	-0.0411325	-0.679663	-0.72154	-1.0017	-0.130213	-0.148958	-0.0458937
Q7LBR1	Q7LBR1	CHM1B_HUMAN	CHMP1B	Charged multivesicular body protein 1b					0.410628	0.481267	0.663804	0.966594	0.785706	0.552555	0.632985	1.70293	0.165184	0.060092	-0.734399	-2.05206	-0.46772	0.019249	-0.358676	-0.867505	-1.1819
Q5VZF2	Q5VZF2	MBNL2_HUMAN	MBNL2	Muscleblind-like protein 2	+	DMSO_CK2			1.88846	0.0369182	0.662766	4.27212	0.669022	0.591991	0.258205	1.47484	-0.970339	-0.656488	-0.446057	-1.41184	-1.33249	-1.31685	-1.05932	-0.779012	-1.00917
P51795	P51795	CLCN5_HUMAN	CLCN5	H(+)/Cl(-) exchange transporter 5					1.59727	0.059253	0.662263	3.48325	0.227947	0.820271	0.172104	0.582258	-3.51414	-3.89348	-3.89101	-4.70986	-4.32528	-4.25028	-3.83482	-4.44439	-3.53573
Q96NG3	Q96NG3	ODAD4_HUMAN	ODAD4	Outer dynein arm-docking complex subunit 4					1.64532	0.054671	0.661504	3.60637	0.505104	0.662339	-0.193414	-1.15461	-1.77074	-1.3136	-1.23817	-1.98472	-2.24782	-2.07448	-1.23489	-1.28558	-1.22179
Q76FK4	Q76FK4	NOL8_HUMAN	NOL8	Nucleolar protein 8	+	DMSO_CK2			2.62459	0.0131332	0.66145	6.8528	0.17218	0.857228	-0.0365014	-0.455019	0.202599	0.217257	0.003407	-0.387636	-0.608336	-0.565115	0.163528	0.254523	0.114715
Q8TF44	Q8TF44	C2C4C_HUMAN	C2CD4C	C2 calcium-dependent domain-containing protein 4C	+	DMSO_CK2			1.99866	0.031086	0.660835	4.59999	0.594273	0.622132	0.148063	1.32921	-1.473	-1.60958	-1.7785	-2.05472	-2.38901	-2.39985	-1.7921	-1.87227	-1.64089
Q9Y2K6	Q9Y2K6	UBP20_HUMAN	USP20	Ubiquitin carboxyl-terminal hydrolase 20	+	DMSO_CK2			1.87393	0.0377713	0.658292	4.23018	0.0244274	0.982013	0.012615	0.0730058	-3.50634	-3.14062	-3.56724	-3.9109	-4.18437	-4.0938	-3.57369	-3.47333	-3.20502
O43353	O43353	RIPK2_HUMAN	RIPK2	Receptor-interacting serine/threonine-protein kinase 2	+	DMSO_CK2			2.01466	0.0304183	0.658103	4.64909	0.00316251	0.998317	-0.000693162	-0.00967418	-0.656326	-0.894114	-0.774835	-1.19097	-1.5099	-1.59872	-0.769233	-0.812275	-0.741689
Q9HCK8	Q9HCK8	CHD8_HUMAN	CHD8	Chromodomain-helicase-DNA-binding protein 8	+	DMSO_CK2			2.18597	0.0238198	0.657573	5.19986	0.0910518	0.926307	-0.0356784	-0.255601	-0.141597	-0.341791	-0.522449	-0.924547	-0.936544	-1.11747	-0.379101	-0.127871	-0.39183
Q8WW35	Q8WW35	DYT2B_HUMAN	DYNLT2B	Dynein light chain Tctex-type protein 2B	+	DMSO_CK2			3.47949	0.00542496	0.656926	11.4544	0.442168	0.693529	0.197983	1.02986	-1.50374	-1.5751	-1.60377	-2.12714	-2.23072	-2.29553	-2.1355	-1.61322	-1.52785
P61587	P61587	RND3_HUMAN	RND3	Rho-related GTP-binding protein RhoE	+	DMSO_CK2			2.35763	0.0187496	0.656871	5.80202	0.118825	0.903757	-0.0330882	-0.326191	1.09248	1.08861	1.08434	0.479419	0.216074	0.599331	0.925031	1.17645	1.26322
P62891;Q59GN2	P62891;Q59GN2	R39L5_HUMAN;RL39_HUMAN	RPL39;RPL39P5	Large ribosomal subunit protein eL39					1.62007	0.0570363	0.656713	3.54135	0.421589	0.702237	-0.191986	-0.988651	1.45992	1.22942	1.86344	0.854164	0.852352	0.876115	1.81537	1.69844	1.61492
Q96G01	Q96G01	BICD1_HUMAN	BICD1	Protein bicaudal D homolog 1	+	DMSO_CK2			2.53559	0.0148348	0.656364	6.48584	1.09437	0.48596	0.147856	2.32754	-1.81848	-1.98144	-1.81579	-2.48986	-2.69106	-2.40389	-2.03197	-2.06837	-1.95894
Q14527	Q14527	HLTF_HUMAN	HLTF	Helicase-like transcription factor	+	DMSO_CK2			2.69399	0.0122188	0.656035	7.15134	0.0110165	0.992122	-0.0021898	-0.0334044	-0.149343	-0.138972	-0.294864	-0.737621	-0.816805	-0.996858	-0.111597	-0.211982	-0.253032
Q9Y2R5	Q9Y2R5	RT17_HUMAN	MRPS17	Small ribosomal subunit protein uS17m					1.24681	0.107617	0.655599	2.65563	1.36018	0.450591	0.652689	2.91102	-0.524964	0.0712671	-0.17926	-1.19956	-0.59982	-0.800377	-0.594268	-0.916207	-1.08055
Q9UJD0	Q9UJD0	RIMS3_HUMAN	RIMS3	Regulating synaptic membrane exocytosis protein 3	+	DMSO_CK2			2.04254	0.0291673	0.655115	4.73555	0.15318	0.874478	-0.0347638	-0.410049	-1.53029	-1.53313	-1.66867	-2.49162	-2.07474	-2.13108	-1.60034	-1.40056	-1.6269
Q86WN1	Q86WN1	FCSD1_HUMAN	FCHSD1	F-BAR and double SH3 domains protein 1	+	DMSO_CK2			2.40336	0.0176157	0.654278	5.97171	0.126826	0.895142	0.0262179	0.346039	-0.712968	-0.806091	-0.653522	-1.21714	-1.35629	-1.56199	-0.640723	-0.757466	-0.853045
Q8NG27	Q8NG27	PJA1_HUMAN	PJA1	E3 ubiquitin-protein ligase Praja-1	+	DMSO_CK2			3.08048	0.00775771	0.654113	9.03637	0.741237	0.56584	0.0889999	1.61575	-1.63978	-1.5583	-1.58981	-2.11962	-2.2797	-2.35091	-1.63471	-1.63579	-1.78439
Q5TBA9	Q5TBA9	FRY_HUMAN	FRY	Protein furry homolog	+	DMSO_CK2			3.0519	0.00803915	0.652458	8.88293	2.31942	0.368255	-0.111276	-5.66333	-2.05843	-2.09646	-2.11413	-2.83069	-2.79529	-2.60042	-1.9756	-1.99829	-1.9613
Q15022	Q15022	SUZ12_HUMAN	SUZ12	Polycomb protein SUZ12	+	DMSO_CK2			3.00077	0.00856163	0.652436	8.61427	2.1227	0.387565	-0.167719	-4.9909	-0.0816975	-0.143628	-0.172795	-0.643546	-0.858746	-0.853135	0.0753422	0.0168219	0.0128736
P18084	P18084	ITB5_HUMAN	ITGB5	Integrin beta-5	+	DMSO_CK2			1.8549	0.0389256	0.652331	4.17568	0.33031	0.75318	0.0843911	0.802177	-2.55166	-2.24389	-2.40195	-2.89384	-3.30607	-2.95457	-2.37234	-2.55461	-2.52372
Q92805	Q92805	GOGA1_HUMAN	GOLGA1	Golgin subfamily A member 1	+	DMSO_CK2			2.66112	0.0125986	0.650686	7.00854	0.460058	0.683846	0.0890762	1.0655	-2.49401	-2.36892	-2.27574	-3.00954	-3.15696	-2.92422	-2.36046	-2.53668	-2.50875
Q9Y664	Q9Y664	KPTN_HUMAN	KPTN	KICSTOR complex protein kaptin	+	DMSO_CK2			2.74123	0.0115964	0.649808	7.36103	1.08516	0.486359	0.136382	2.30821	-0.569087	-0.586824	-0.73887	-1.2071	-1.42116	-1.21595	-0.793549	-0.79087	-0.719509
Q96QD9	Q96QD9	UIF_HUMAN	FYTTD1	UAP56-interacting factor	+	DMSO_CK2			2.93751	0.00910957	0.649207	8.29221	0.559224	0.638585	-0.134884	-1.26078	-0.802953	-0.712682	-0.61294	-1.28776	-1.4689	-1.31954	-0.738339	-0.56494	-0.420643
Q3SYG4	Q3SYG4	PTHB1_HUMAN	BBS9	Protein PTHB1	+	DMSO_CK2			2.46158	0.0164167	0.648919	6.19368	0.0103836	0.992174	-0.00377035	-0.0315074	-0.153246	0.0134726	0.198573	-0.597792	-0.679915	-0.61025	0.141111	-0.0753775	0.00437641
Q9C0H9	Q9C0H9	SRCN1_HUMAN	SRCIN1	SRC kinase signaling inhibitor 1	+	DMSO_CK2			4.23127	0.00360565	0.647476	17.7861	0.954018	0.509477	-0.0776579	-2.03822	-0.107655	-0.0803967	-0.122463	-0.690039	-0.754344	-0.80856	-0.0968342	-0.00132179	0.0206156
Q9Y4D8	Q9Y4D8	HECD4_HUMAN	HECTD4	Probable E3 ubiquitin-protein ligase HECTD4	+	DMSO_CK2			3.43909	0.00556625	0.64719	11.1843	0.457166	0.684882	0.0451522	1.05976	-0.444561	-0.405142	-0.539907	-1.02804	-1.16411	-1.13903	-0.489327	-0.498549	-0.537189
Q9UJ83	Q9UJ83	HACL1_HUMAN	HACL1	2-hydroxyacyl-CoA lyase 1	+	DMSO_CK2			2.62073	0.0132141	0.647118	6.83652	0.105134	0.914853	0.0426342	0.291736	0.70635	1.02667	0.867969	0.238836	0.241346	0.179455	0.624158	0.833051	1.01588
Q96RU2	Q96RU2	UBP28_HUMAN	USP28	Ubiquitin carboxyl-terminal hydrolase 28	+	DMSO_CK2			5.31948	0.00228687	0.646996	33.401	2.02215	0.394705	0.113026	4.6722	1.40633	1.46103	1.41749	0.779076	0.765461	0.799318	1.28699	1.31147	1.34731
Q9P107	Q9P107	GMIP_HUMAN	GMIP	GEM-interacting protein	+	DMSO_CK2			3.01199	0.00840843	0.646312	8.67259	0.429619	0.699828	-0.0645029	-1.00476	-0.85323	-0.808674	-0.647493	-1.39181	-1.36116	-1.49537	-0.718904	-0.67592	-0.721066
Q8IWJ2	Q8IWJ2	GCC2_HUMAN	GCC2	GRIP and coiled-coil domain-containing protein 2	+	DMSO_CK2			4.19303	0.0036621	0.646176	17.3948	1.76038	0.406514	0.129191	3.91212	-0.0409136	-0.078599	-0.0233026	-0.628052	-0.716567	-0.736725	-0.231763	-0.134906	-0.163718
Q9UN36	Q9UN36	NDRG2_HUMAN	NDRG2	Protein NDRG2	+	DMSO_CK2			2.82185	0.010363	0.646162	7.7315	0.675029	0.590186	0.103165	1.48654	2.28582	2.34822	2.14317	1.6936	1.64343	1.50169	2.13693	2.22134	2.10943
P69905	P69905	HBA_HUMAN	HBA2	Hemoglobin subunit alpha					1.27271	0.102964	0.645732	2.71303	0.381093	0.72543	0.230575	0.906753	1.65814	2.28234	1.95253	1.00835	1.45804	1.48942	1.96117	1.86024	1.37987
Q92529	Q92529	SHC3_HUMAN	SHC3	SHC-transforming protein 3	+	DMSO_CK2			1.73946	0.0466332	0.645448	3.85533	0.490671	0.668929	0.219456	1.12615	-0.638339	-0.773254	-1.18737	-1.54864	-1.52813	-1.45854	-1.11726	-1.24703	-0.893038
Q86XN8	Q86XN8	MEX3D_HUMAN	MEX3D	RNA-binding protein MEX3D	+	DMSO_CK2			3.53142	0.00522412	0.645386	11.8106	0.662429	0.593694	-0.0980824	-1.462	-0.0347013	0.00422859	-0.131871	-0.66387	-0.661705	-0.772926	0.100393	0.0945024	-0.0629921
Q9P286	Q9P286	PAK5_HUMAN	PAK5	Serine/threonine-protein kinase PAK 5	+	DMSO_CK2			1.81353	0.0415022	0.645275	4.05889	0.902821	0.520119	-0.0890288	-1.93512	-1.52595	-1.5431	-1.59287	-2.40581	-2.3024	-1.88954	-1.38635	-1.52679	-1.48169
Q8NFZ0	Q8NFZ0	FBH1_HUMAN	FBH1	F-box DNA helicase 1	+	DMSO_CK2			1.77437	0.0441789	0.645171	3.95038	0.537766	0.647236	0.214723	1.21877	-1.6421	-1.95119	-2.20241	-2.61472	-2.54453	-2.57196	-2.2422	-2.18543	-2.01224
Q14919	Q14919	NC2A_HUMAN	DRAP1	Dr1-associated corepressor					1.34004	0.0920154	0.644908	2.86486	1.09467	0.48596	0.514045	2.32816	1.76495	1.39636	2.12078	1.16191	0.954108	1.23135	1.38817	1.17151	1.18028
P52630	P52630	STAT2_HUMAN	STAT2	Signal transducer and activator of transcription 2	+	DMSO_CK2			3.39273	0.00565423	0.642939	10.8819	0.32231	0.754801	0.0358456	0.785475	1.41276	1.46587	1.39635	0.849101	0.824564	0.672503	1.44532	1.41167	1.31046
Q99959	Q99959	PKP2_HUMAN	PKP2	Plakophilin-2	+	DMSO_CK2			1.75665	0.0454186	0.642714	3.90195	0.968135	0.506515	-0.223854	-2.06685	-2.6951	-2.76766	-2.50028	-3.01549	-3.3848	-3.49088	-2.43273	-2.55613	-2.30261
Q16828	Q16828	DUS6_HUMAN	DUSP6	Dual specificity protein phosphatase 6	+	DMSO_CK2			2.08453	0.0275805	0.642601	4.86805	0.0281095	0.978001	-0.0121287	-0.0836878	-2.27927	-2.44695	-2.63578	-3.19344	-2.93229	-3.16407	-2.29522	-2.39243	-2.63796
Q96JJ6	Q96JJ6	JPH4_HUMAN	JPH4	Junctophilin-4					1.23926	0.108936	0.642309	2.63898	0.648582	0.600656	0.439995	1.43503	-1.48194	-1.1311	-1.3737	-2.11876	-2.25678	-1.53812	-2.32658	-1.3616	-1.61854
Q5THK1	Q5THK1	PR14L_HUMAN	PRR14L	Protein PRR14L	+	DMSO_CK2			2.39668	0.0177816	0.642308	5.94666	0.128749	0.894589	-0.0322118	-0.350779	0.262778	0.36157	0.482051	-0.102646	-0.326616	-0.391262	0.533854	0.336366	0.332815
Q14344	Q14344	GNA13_HUMAN	GNA13	Guanine nucleotide-binding protein subunit alpha-13	+	DMSO_CK2			4.08025	0.00369755	0.641584	16.2889	0.419619	0.70243	-0.0362598	-0.984693	4.35182	4.35993	4.39603	3.66161	3.73195	3.78947	4.39616	4.35148	4.46892
P52655	P52655	TF2AA_HUMAN	GTF2A1	Transcription initiation factor IIA subunit 1					0.380258	0.507298	0.641185	0.905052	0.239705	0.810421	0.526708	0.60831	0.323046	-0.558943	-2.0276	-1.57455	-1.57393	-1.03858	-2.18421	-1.30666	-0.352752
Q9H4M9	Q9H4M9	EHD1_HUMAN	EHD1	EH domain-containing protein 1	+	DMSO_CK2			3.14562	0.00730104	0.64093	9.39539	0.396149	0.716226	0.0588543	0.937337	1.37223	1.21655	1.16292	0.661459	0.594961	0.572482	1.19477	1.18993	1.19043
Q9UGU0	Q9UGU0	TCF20_HUMAN	TCF20	Transcription factor 20	+	DMSO_CK2			2.99371	0.00864662	0.640518	8.57778	0.201688	0.837595	0.0327649	0.523154	-0.615358	-0.51117	-0.580322	-1.07888	-1.24118	-1.30834	-0.710911	-0.550837	-0.543398
Q5T011	Q5T011	SZT2_HUMAN	SZT2	KICSTOR complex protein SZT2					1.57272	0.0617459	0.640366	3.42133	0.11888	0.903757	-0.0404738	-0.326329	-1.05401	-0.910023	-0.761765	-1.22751	-1.63068	-1.78871	-0.697202	-0.899882	-1.00729
O76041	P20929;O76041	NEBL_HUMAN	NEBL	Nebulette	+	DMSO_CK2			2.38427	0.0181272	0.639228	5.90037	1.14083	0.481754	0.232666	2.42584	-0.189793	-0.359854	-0.500124	-0.922782	-1.11041	-0.934265	-0.541988	-0.649903	-0.555877
Q86X83	Q86X83	COMD2_HUMAN	COMMD2	COMM domain-containing protein 2	+	DMSO_CK2			1.80079	0.0423819	0.639208	4.02338	0.87435	0.526047	0.184071	1.87824	0.98547	0.900672	0.705293	0.49309	0.0584998	0.122221	0.778899	0.601966	0.658356
Q9Y5V3	Q9Y5V3	MAGD1_HUMAN	MAGED1	Melanoma-associated antigen D1	+	DMSO_CK2			3.05535	0.00800039	0.63864	8.90131	0.907042	0.519262	-0.135155	-1.94357	1.6313	1.58226	1.80808	1.07705	1.00955	1.01912	1.80806	1.78959	1.82946
Q16832	Q16832	DDR2_HUMAN	DDR2	Discoidin domain-containing receptor 2	+	DMSO_CK2			2.16395	0.0245785	0.637498	5.12638	0.543318	0.644851	0.0694054	1.22965	-0.658296	-0.575302	-0.642045	-1.3739	-1.3947	-1.01954	-0.757277	-0.594891	-0.731691
O60315	O60315	ZEB2_HUMAN	ZEB2	Zinc finger E-box-binding homeobox 2					0.964487	0.175629	0.636949	2.05944	0.722194	0.575039	-0.427995	-1.57853	-2.10221	-2.24763	-1.50635	-2.65304	-2.19698	-2.91701	-1.76922	-1.25594	-1.54704
O43567	O43567	RNF13_HUMAN	RNF13	E3 ubiquitin-protein ligase RNF13					1.24479	0.107986	0.63641	2.65117	0.154457	0.873153	0.140778	0.4131	-3.80343	-3.22179	-3.37143	-3.81943	-4.39082	-4.09563	-4.05407	-3.7093	-3.05561
Q86U86	Q86U86	PB1_HUMAN	PBRM1	Protein polybromo-1	+	DMSO_CK2			2.54516	0.014664	0.63641	6.52446	0.621649	0.610789	0.136094	1.38257	2.40209	2.41218	2.15194	1.76493	1.69183	1.60022	2.13818	2.28486	2.13489
Q8TAC9	Q8TAC9	SCAM5_HUMAN	SCAMP5	Secretory carrier-associated membrane protein 5					0.730458	0.268198	0.635617	1.59468	1.12727	0.483715	0.94322	2.397	-0.843372	-0.964422	-1.97142	-2.23571	-1.80394	-1.64641	-2.49942	-2.17753	-1.93193
O95785	O95785	WIZ_HUMAN	WIZ	Protein Wiz	+	DMSO_CK2			3.80551	0.00433341	0.63505	13.8737	2.17561	0.372261	-0.137535	-5.16521	0.782555	0.733592	0.763435	0.156765	0.178912	0.0387554	0.908336	0.929718	0.854132
Q7Z353	Q7Z353	HDX_HUMAN	HDX	Highly divergent homeobox					1.62798	0.0562572	0.634772	3.56162	1.12054	0.483715	0.335444	2.38273	-3.16364	-3.47263	-3.62736	-3.92443	-4.28477	-3.95874	-3.8173	-3.69538	-3.75728
Q15672	Q15672	TWST1_HUMAN	TWIST1	Twist-related protein 1	+	DMSO_CK2			2.47614	0.0160654	0.63461	6.25023	0.718143	0.577052	0.158059	1.57062	0.958199	0.891584	1.06604	0.240671	0.258499	0.512821	0.894618	0.906716	0.64031
Q6ZMW3	Q6ZMW3	EMAL6_HUMAN	EML6	Echinoderm microtubule-associated protein-like 6					1.05113	0.150971	0.634351	2.23724	0.0931895	0.924215	-0.0592577	-0.261134	-1.97033	-1.7299	-1.30282	-1.90219	-2.41837	-2.58555	-1.38367	-1.67281	-1.7688
P25054	P25054	APC_HUMAN	APC	Adenomatous polyposis coli protein	+	DMSO_CK2			3.11202	0.00752264	0.634314	9.20864	0.766694	0.55751	-0.133489	-1.6656	-2.69617	-2.49432	-2.56345	-3.18287	-3.28929	-3.18471	-2.35884	-2.4488	-2.54584
P51531	P51531	SMCA2_HUMAN	SMARCA2	Probable global transcription activator SNF2L2	+	DMSO_CK2			3.01639	0.00839332	0.633758	8.69555	0.0443376	0.964363	0.0116369	0.129858	0.621152	0.48005	0.419311	-0.17074	-0.0435891	-0.16643	0.380331	0.611558	0.493713
Q92564	Q92564	DCNL4_HUMAN	DCUN1D4	DCN1-like protein 4	+	DMSO_CK2			3.89651	0.00407007	0.633472	14.6323	0.31325	0.760385	0.027459	0.766474	-0.472206	-0.432489	-0.432728	-1.12974	-1.11054	-0.997565	-0.476065	-0.529503	-0.414233
Q8N1G0	Q8N1G0	ZN687_HUMAN	ZNF687	Zinc finger protein 687	+	DMSO_CK2			2.63222	0.01303	0.63292	6.88507	0.796142	0.549327	-0.140387	-1.72345	0.153848	0.200761	0.406895	-0.335806	-0.324399	-0.477052	0.371651	0.44296	0.368053
O43768	O43768	ENSA_HUMAN	ENSA	Alpha-endosulfine	+	DMSO_CK2			2.69988	0.0121363	0.632442	7.17718	0.775437	0.555039	0.123934	1.68276	0.671638	0.605376	0.829672	0.0882139	-0.0382237	0.15937	0.635904	0.571952	0.527027
Q0P5N6	Q0P5N6	ARL16_HUMAN	ARL16	ADP-ribosylation factor-like protein 16	+	DMSO_CK2			2.30667	0.0201519	0.632386	5.61766	0.197583	0.841203	0.0392658	0.513789	-2.23579	-2.30977	-2.19565	-3.09237	-2.7472	-2.79879	-2.37609	-2.1513	-2.33162
Q9HAU0	Q9HAU0	PKHA5_HUMAN	PLEKHA5	Pleckstrin homology domain-containing family A member 5	+	DMSO_CK2			2.17301	0.0242545	0.631185	5.15653	0.288908	0.778285	-0.101729	-0.714946	-2.03519	-1.87944	-2.24717	-2.68636	-2.5802	-2.78879	-1.80875	-2.12992	-1.91794
Q9BYT3	Q9BYT3	STK33_HUMAN	STK33	Serine/threonine-protein kinase 33					1.41274	0.0814184	0.631174	3.03318	0.379751	0.726727	-0.166557	-0.904019	-1.26031	-0.970311	-0.631792	-1.52703	-1.78298	-1.44592	-0.725649	-0.820193	-0.816897
Q93100	Q93100	KPBB_HUMAN	PHKB	Phosphorylase b kinase regulatory subunit beta	+	DMSO_CK2			3.2521	0.00659176	0.631022	10.011	1.03542	0.491146	0.196979	2.2047	0.169613	0.103683	-0.0158935	-0.586901	-0.482267	-0.566497	0.0252228	-0.213301	-0.145458
Q9NW07	Q9NW07	ZN358_HUMAN	ZNF358	Zinc finger protein 358	+	DMSO_CK2			3.00606	0.0084851	0.629913	8.64172	0.0515511	0.958093	-0.0142976	-0.149933	-1.10326	-1.25466	-1.08306	-1.76277	-1.8676	-1.70034	-1.26692	-0.995068	-1.1361
Q9HCE3	Q9HCE3	ZN532_HUMAN	ZNF532	Zinc finger protein 532	+	DMSO_CK2			2.24922	0.0217995	0.629026	5.4156	0.752424	0.56343	-0.138676	-1.63764	-0.306833	-0.430596	-0.266069	-0.805146	-0.923054	-1.16238	-0.145576	-0.110147	-0.33175
Q6ZN44	Q6ZN44	UNC5A_HUMAN	UNC5A	Netrin receptor UNC5A					0.352539	0.534583	0.628917	0.848245	1.22356	0.471276	-0.227338	-2.6045	-1.84151	-1.98582	-1.78218	-1.02084	-3.24392	-3.2315	-1.73471	-1.52216	-1.67062
P40855	P40855	PEX19_HUMAN	PEX19	Peroxisomal biogenesis factor 19	+	DMSO_CK2			2.41124	0.0174319	0.628712	6.00133	1.01085	0.497291	0.153462	2.15408	0.533929	0.421297	0.60418	0.0388823	-0.272429	-0.0931845	0.449514	0.363826	0.28568
Q96NM4	Q96NM4	TOX2_HUMAN	TOX2	TOX high mobility group box family member 2	+	DMSO_CK2			1.79751	0.0425753	0.628455	4.01427	0.0737303	0.939284	0.0231652	0.210098	-1.26259	-1.30079	-1.43426	-2.03826	-2.16921	-1.67554	-1.47137	-1.16255	-1.43322
O15228	O15228	GNPAT_HUMAN	GNPAT	Dihydroxyacetone phosphate acyltransferase	+	DMSO_CK2			3.25561	0.00655803	0.628398	10.0318	0.301328	0.767791	0.0626442	0.741328	-0.600291	-0.399594	-0.490188	-1.17225	-1.10011	-1.10291	-0.628426	-0.61277	-0.43681
Q7Z6B7	Q7Z6B7;P0DMP2	SRGP1_HUMAN	SRGAP1	SLIT-ROBO Rho GTPase-activating protein 1	+	DMSO_CK2			2.4196	0.0172864	0.627298	6.03294	0.222057	0.823541	-0.0814471	-0.569115	-1.05306	-0.706419	-0.938471	-1.56585	-1.51651	-1.49748	-0.984599	-0.637528	-0.83148
Q3MII6	Q3MII6	TBC25_HUMAN	TBC1D25	TBC1 domain family member 25	+	DMSO_CK2			2.41222	0.0174289	0.627103	6.00504	0.107918	0.912035	0.0251864	0.298795	-0.376783	-0.286332	-0.111968	-0.756064	-0.995327	-0.905003	-0.222555	-0.334227	-0.29386
Q9C0C7	Q9C0C7	AMRA1_HUMAN	AMBRA1	Activating molecule in BECN1-regulated autophagy protein 1	+	DMSO_CK2			2.65664	0.0126239	0.625322	6.98929	1.03287	0.491523	-0.150693	-2.19943	-1.11184	-0.900198	-1.09268	-1.54676	-1.74257	-1.69136	-0.865637	-0.882458	-0.90455
Q13885	Q13885	TBB2A_HUMAN	TUBB2A	Tubulin beta-2A chain	+	DMSO_CK2			2.13924	0.0254168	0.625119	5.04491	0.849145	0.534631	0.227997	1.82814	4.06488	4.16555	3.80212	3.49458	3.28698	3.37565	3.66174	3.82223	3.86459
Q9Y6K8	Q9Y6K8	KAD5_HUMAN	AK5	Adenylate kinase isoenzyme 5	+	DMSO_CK2			2.38332	0.0181373	0.624799	5.89683	0.824795	0.541148	0.261877	1.77994	0.642692	0.539742	0.351147	-0.0641937	-0.238248	-0.0383739	0.0142536	0.407307	0.326389
Q96FV2	Q96FV2	SCRN2_HUMAN	SCRN2	Secernin-2	+	DMSO_CK2			2.1562	0.0248111	0.624563	5.10071	0.584702	0.626033	0.176891	1.31055	2.09873	2.13119	1.77319	1.45497	1.37129	1.30317	1.73252	1.96567	1.77424
Q6ZU35	Q6ZU35	CRACD_HUMAN	CRACD	Capping protein-inhibiting regulator of actin dynamics	+	DMSO_CK2			2.60339	0.0135452	0.62444	6.7638	1.29267	0.460622	-0.0753493	-2.75767	1.74017	1.6904	1.77204	1.19162	1.20614	0.931539	1.79258	1.83621	1.79987
Q8TDB6	Q8TDB6	DTX3L_HUMAN	DTX3L	E3 ubiquitin-protein ligase DTX3L					1.63857	0.0552291	0.623031	3.58891	0.747998	0.56471	0.29693	1.62898	-2.57175	-2.50226	-2.93137	-3.11693	-3.49922	-3.25832	-2.87298	-2.81103	-3.21216
Q8IZD2	Q8IZD2	KMT2E_HUMAN	KMT2E	Inactive histone-lysine N-methyltransferase 2E	+	DMSO_CK2			2.22983	0.022369	0.622921	5.34872	0.10881	0.911242	-0.0482682	-0.30105	-0.743427	-0.904103	-1.11536	-1.5595	-1.46052	-1.61164	-0.635155	-0.989781	-0.993154
Q96NL0	Q96NL0	RUN3B_HUMAN	RUNDC3B	RUN domain-containing protein 3B	+	DMSO_CK2			1.84667	0.0394063	0.622657	4.15225	0.693452	0.584937	0.171114	1.52245	-1.33485	-1.39082	-1.08943	-2.10773	-1.87492	-1.70041	-1.431	-1.33875	-1.55868
Q9HBI1	Q9HBI1	PARVB_HUMAN	PARVB	Beta-parvin	+	DMSO_CK2			2.48591	0.0158309	0.621075	6.28846	0.396031	0.716226	0.106516	0.937099	0.291735	0.252478	0.249671	-0.162135	-0.433796	-0.473409	0.249495	0.291148	-0.0663061
Q8TBC5	Q8TBC5	ZSC18_HUMAN	ZSCAN18	Zinc finger and SCAN domain-containing protein 18					1.46495	0.0743365	0.620755	3.15706	0.0305661	0.975381	0.0130318	0.0907708	0.138589	0.315314	-0.0826383	-0.439919	-0.25391	-0.797171	0.267761	-0.0276556	0.0920639
O14832	O14832	PAHX_HUMAN	PHYH	Phytanoyl-CoA dioxygenase, peroxisomal					1.39312	0.0840369	0.620372	2.98729	0.386272	0.723835	0.148837	0.917293	-0.369138	-0.727159	-0.868754	-1.46121	-1.37529	-0.989666	-0.798898	-0.918832	-0.693832
O75446	O75446	SAP30_HUMAN	SAP30	Histone deacetylase complex subunit SAP30	+	DMSO_CK2			2.08696	0.027486	0.620067	4.8758	0.146441	0.879868	-0.0768555	-0.393872	-0.598722	-0.368769	-0.24316	-1.00841	-1.15704	-0.905399	-0.638125	-0.265689	-0.0762701
Q8NCM8	Q8NCM8	DYHC2_HUMAN	DYNC2H1	Cytoplasmic dynein 2 heavy chain 1	+	DMSO_CK2			2.94126	0.0091009	0.619215	8.31102	0.80375	0.548023	0.136873	1.73843	0.662689	0.856741	0.650046	0.074482	0.0678906	0.169458	0.509654	0.652342	0.596862
Q16644	Q16644	MAPK3_HUMAN	MAPKAPK3	MAP kinase-activated protein kinase 3					1.40595	0.0822912	0.618846	3.01727	0.328191	0.754209	-0.162396	-0.79776	-0.83511	-1.22292	-0.887403	-1.27913	-1.69523	-1.82761	-0.712582	-0.605492	-1.14017
Q6DHV7	Q6DHV7	ADAL_HUMAN	ADAL	Adenosine deaminase-like protein	+	DMSO_CK2			2.05987	0.0283881	0.618773	4.78989	0.434021	0.696676	-0.090831	-1.01358	-1.23679	-1.1808	-1.0327	-1.59509	-1.72811	-1.98341	-1.09592	-1.15032	-0.931558
Q9NV79	Q9NV79	PCMD2_HUMAN	PCMTD2	Protein-L-isoaspartate O-methyltransferase domain-containing protein 2	+	DMSO_CK2			3.11932	0.00749986	0.618679	9.24888	0.395394	0.716561	-0.0955838	-0.935807	0.499478	0.333551	0.296938	-0.212434	-0.223382	-0.290255	0.313276	0.578119	0.525324
Q9BXF6	Q9BXF6	RFIP5_HUMAN	RAB11FIP5	Rab11 family-interacting protein 5					1.65496	0.0538878	0.618677	3.63136	0.826594	0.540976	-0.1972	-1.7835	-2.38492	-2.15118	-2.2683	-2.57472	-3.02363	-3.06208	-2.24595	-1.97662	-1.99024
P40818	P40818	UBP8_HUMAN	USP8	Ubiquitin carboxyl-terminal hydrolase 8	+	DMSO_CK2			3.62531	0.00483042	0.618559	12.4818	0.827277	0.5406	-0.0888079	-1.78485	2.1288	2.18706	2.02389	1.47076	1.49664	1.51668	2.19525	2.18191	2.22902
Q8NHV4	Q8NHV4	NEDD1_HUMAN	NEDD1	Protein NEDD1	+	DMSO_CK2			2.38573	0.0180959	0.618316	5.90581	0.701518	0.583913	0.16087	1.53818	0.788869	0.620973	0.427989	-0.0246696	0.00198698	0.00556564	0.452758	0.437008	0.465455
Q9Y3S2	Q9Y3S2	ZN330_HUMAN	ZNF330	Zinc finger protein 330	+	DMSO_CK2			2.13602	0.0255396	0.617178	5.03435	0.673085	0.590805	-0.24993	-1.48275	-1.55578	-1.25868	-1.148	-1.91515	-1.93431	-1.96453	-1.27073	-1.07497	-0.86697
Q70E73	Q70E73	RAPH1_HUMAN	RAPH1	Ras-associated and pleckstrin homology domains-containing protein 1	+	DMSO_CK2			2.03477	0.0295365	0.617064	4.71132	0.0409283	0.967394	-0.00578705	-0.120277	1.75242	1.78685	1.67831	1.29981	1.19047	0.876096	1.70772	1.71043	1.81678
Q96HI0	Q96HI0	SENP5_HUMAN	SENP5	Sentrin-specific protease 5					1.56922	0.0620663	0.617009	3.41257	0.922891	0.5161	0.162201	1.9754	-0.93847	-1.0081	-1.13708	-1.97238	-1.39467	-1.56763	-1.22588	-1.07674	-1.26764
Q92576	Q92576	PHF3_HUMAN	PHF3	PHD finger protein 3	+	DMSO_CK2			2.44429	0.0167471	0.614649	6.12704	0.221398	0.824086	-0.0504613	-0.567641	-1.25601	-1.36791	-1.39519	-1.78658	-1.97791	-2.09857	-1.36346	-1.13323	-1.37103
Q9HCD6	Q9HCD6	TANC2_HUMAN	TANC2	Protein TANC2	+	DMSO_CK2			2.98495	0.00878556	0.614194	8.53269	0.184429	0.847584	0.0253158	0.48354	0.210011	0.329676	0.352237	-0.204297	-0.35926	-0.387102	0.309509	0.216838	0.289629
Q6ZUX7	Q6ZUX7	LHPL2_HUMAN	LHFPL2	LHFPL tetraspan subfamily member 2 protein					1.46251	0.074635	0.614184	3.15121	0.418431	0.703081	-0.219411	-0.982305	-3.95721	-3.98193	-4.37014	-4.81514	-4.43782	-4.89887	-3.62487	-4.22709	-3.79908
Q8N5D0	Q8N5D0	WDTC1_HUMAN	WDTC1	WD and tetratricopeptide repeats protein 1	+	DMSO_CK2			3.02366	0.00837184	0.614069	8.7336	0.762005	0.559553	-0.172052	-1.65641	-1.35876	-1.23413	-1.1396	-1.82962	-1.82634	-1.91874	-1.00643	-0.97438	-1.23552
Q9BRS8	Q9BRS8	LARP6_HUMAN	LARP6	La-related protein 6					1.67893	0.0517975	0.613965	3.69405	0.444983	0.692145	0.118243	1.03548	-1.07405	-1.24168	-1.45462	-1.86134	-2.09092	-1.65999	-1.32731	-1.431	-1.36677
Q7Z401	Q7Z401	MYCPP_HUMAN	DENND4A	C-myc promoter-binding protein	+	DMSO_CK2			2.53033	0.0149304	0.613762	6.46471	0.341095	0.747814	0.0700974	0.824588	-1.45367	-1.32224	-1.61318	-2.16484	-2.0334	-2.03214	-1.53255	-1.5547	-1.51214
Q9ULL5	Q9ULL5	PRR12_HUMAN	PRR12	Proline-rich protein 12	+	DMSO_CK2			2.00678	0.030779	0.612751	4.62487	0.689536	0.585477	-0.212046	-1.51481	-1.09825	-0.913485	-0.676711	-1.50042	-1.42394	-1.60234	-0.678074	-0.568345	-0.805893
Q13616	Q13616	CUL1_HUMAN	CUL1	Cullin-1	+	DMSO_CK2			2.89556	0.00950058	0.611924	8.08474	0.401941	0.713752	0.0796221	0.949059	1.46221	1.40255	1.23724	0.735581	0.822842	0.707807	1.27627	1.20721	1.37965
A1L390	A1L390	PKHG3_HUMAN	PLEKHG3	Pleckstrin homology domain-containing family G member 3	+	DMSO_CK2			1.87371	0.0377713	0.611715	4.22954	0.200974	0.838225	-0.077991	-0.521528	-1.55534	-1.50063	-1.32406	-1.96106	-1.92968	-2.32443	-1.12846	-1.57406	-1.44354
Q9Y3A5	Q9Y3A5	SBDS_HUMAN	SBDS	Ribosome maturation protein SBDS	+	DMSO_CK2			2.06684	0.0281413	0.61142	4.81188	1.25186	0.468439	0.317643	2.66678	1.55877	1.54041	1.21301	0.940242	0.797101	0.740592	1.0424	1.1433	1.17356
Q6IQ32	Q6IQ32	ADNP2_HUMAN	ADNP2	Activity-dependent neuroprotector homeobox protein 2					1.60673	0.0583333	0.61094	3.50728	1.36747	0.450591	-0.278154	-2.92782	-0.579959	-0.296869	-0.328809	-0.761806	-0.997849	-1.2788	-0.089509	-0.0943613	-0.187305
Q96IC2	Q96IC2	REXO5_HUMAN	REXO5	RNA exonuclease 5					0.467302	0.433537	0.610683	1.07989	0.0422447	0.965872	-0.0298896	-0.123983	-3.292	-3.11767	-3.5837	-2.84474	-4.45465	-4.52603	-2.97517	-3.26633	-3.6622
Q8NDF8	Q8NDF8	PAPD5_HUMAN	TENT4B	Terminal nucleotidyltransferase 4B	+	DMSO_CK2			3.98058	0.00402528	0.610536	15.3689	0.0596932	0.952876	-0.00599877	-0.172285	0.641513	0.709426	0.671058	0.123836	0.0622792	0.00427437	0.692627	0.722241	0.625125
P08047	P08047	SP1_HUMAN	SP1	Transcription factor Sp1					0.412508	0.480001	0.610225	0.970385	0.304989	0.765469	0.407239	0.749068	-4.2288	-4.16747	-5.72752	-6.00588	-4.74843	-5.20014	-4.78665	-5.12083	-5.43802
Q96ST3	Q96ST3	SIN3A_HUMAN	SIN3A	Paired amphipathic helix protein Sin3a	+	DMSO_CK2			4.07461	0.00369755	0.610025	16.2354	1.56598	0.43657	-0.118338	-3.40446	2.03164	2.01198	2.04331	1.48409	1.41471	1.35806	2.13628	2.21013	2.09554
Q53R41	Q53R41	FAKD1_HUMAN	FASTKD1	FAST kinase domain-containing protein 1, mitochondrial	+	DMSO_CK2			3.03698	0.00822744	0.609703	8.80377	1.05028	0.489139	0.20203	2.23547	-2.51396	-2.60181	-2.54799	-3.28628	-3.06773	-3.13887	-2.79361	-2.8848	-2.59145
Q9UFB7	Q9UFB7	ZBT47_HUMAN	ZBTB47	Zinc finger and BTB domain-containing protein 47					0.97868	0.171257	0.608664	2.08831	0.087462	0.928974	0.0596573	0.24627	-3.07732	-2.56924	-2.73755	-2.95216	-3.44143	-3.81652	-3.08962	-2.47683	-2.99663
A0A024RBG1	A0A024RBG1;Q9NZJ9	NUD4B_HUMAN	NUDT4B	Diphosphoinositol polyphosphate phosphohydrolase NUDT4B	+	DMSO_CK2			1.8314	0.0402482	0.608247	4.10906	0.349267	0.74314	0.153187	0.841493	-0.738271	-1.15136	-0.857872	-1.37327	-1.54034	-1.65863	-1.333	-0.981467	-0.892593
Q9H098	Q9H098	F107B_HUMAN	FAM107B	Protein FAM107B	+	DMSO_CK2			3.75499	0.0044688	0.607885	13.4691	0.90735	0.519262	0.14598	1.94419	-0.434434	-0.502481	-0.509906	-1.05456	-1.16652	-1.04939	-0.768022	-0.535312	-0.581427
Q8N697	Q8N697	S15A4_HUMAN	SLC15A4	Solute carrier family 15 member 4					0.283168	0.607536	0.606476	0.702685	0.813184	0.544645	1.39858	1.75702	-1.70571	-2.25309	-4.11215	-4.19964	-2.66572	-3.02501	-3.56724	-4.02473	-4.67471
Q6NW29	Q6NW29	RWDD4_HUMAN	RWDD4	RWD domain-containing protein 4					1.06261	0.14804	0.604176	2.2611	1.1036	0.485117	0.659088	2.34696	-1.60382	-2.13639	-2.4754	-2.76939	-2.75031	-2.50845	-2.96269	-2.67238	-2.55781
P61244	P61244	MAX_HUMAN	MAX	Protein max	+	DMSO_CK2			2.01408	0.0304472	0.60357	4.64729	1.02914	0.493157	0.261536	2.19174	-0.585176	-0.853751	-0.472356	-1.35615	-1.22996	-1.13588	-0.967954	-0.837017	-0.890922
P13598	P13598	ICAM2_HUMAN	ICAM2	Intercellular adhesion molecule 2					0.734176	0.266472	0.603252	1.60194	0.0449233	0.964363	-0.0516104	-0.131498	-3.89864	-2.98607	-3.62953	-3.63933	-4.54436	-4.14031	-3.91022	-3.5171	-2.93209
Q58WW2	Q58WW2	DCAF6_HUMAN	DCAF6	DDB1- and CUL4-associated factor 6					1.47489	0.0729882	0.602314	3.18095	0.24468	0.808362	0.0625784	0.619261	-0.886722	-0.545422	-0.772666	-1.36179	-1.60232	-1.04764	-0.775017	-0.816925	-0.800602
Q9NP56	Q9NP56	PDE7B_HUMAN	PDE7B	cAMP-specific 3',5'-cyclic phosphodiesterase 7B					1.33524	0.0926667	0.601457	2.85392	0.212875	0.830246	0.153429	0.548497	-3.66808	-3.91509	-4.16039	-4.33301	-4.82551	-4.38942	-3.88076	-4.54608	-3.77701
Q9NRY2	Q9NRY2	SOSSC_HUMAN	INIP	SOSS complex subunit C	+	DMSO_CK2			2.27631	0.0209346	0.601386	5.51013	0.0885848	0.928497	0.022366	0.249194	-1.64884	-1.74156	-1.56756	-2.28473	-2.40438	-2.07302	-1.77921	-1.71482	-1.53102
Q8N9I9	Q8N9I9	DTX3_HUMAN	DTX3	Probable E3 ubiquitin-protein ligase DTX3	+	DMSO_CK2			2.87283	0.00973393	0.600755	7.97428	0.301192	0.767884	0.152723	0.741041	0.10879	0.0905809	-0.0990901	-0.496398	-0.602908	-0.602677	-0.485663	0.180077	-0.0523005
Q86UY6	Q86UY6	NAA40_HUMAN	NAA40	N-alpha-acetyltransferase 40	+	DMSO_CK2			2.2108	0.0229761	0.600613	5.28373	1.377	0.449652	0.279069	2.94984	0.33853	0.499355	0.301182	-0.409063	-0.093267	-0.160442	0.130112	0.208794	-0.0370455
Q6P158	Q6P158	DHX57_HUMAN	DHX57	Putative ATP-dependent RNA helicase DHX57	+	DMSO_CK2			3.47195	0.00545788	0.600396	11.4036	0.535872	0.647812	0.0584292	1.21506	2.61432	2.62063	2.49672	1.91778	2.03517	1.97754	2.56951	2.48171	2.50516
Q86YR5	Q86YR5	GPSM1_HUMAN	GPSM1	G-protein-signaling modulator 1	+	DMSO_CK2			3.74748	0.0044688	0.599603	13.4099	3.70096	0.309392	0.140717	13.0489	1.99388	1.98925	2.0143	1.39205	1.32728	1.4793	1.87289	1.85499	1.84741
P21291	P21291	CSRP1_HUMAN	CSRP1	Cysteine and glycine-rich protein 1	+	DMSO_CK2			2.60318	0.0135452	0.599345	6.76295	1.44395	0.441412	0.332735	3.10692	2.20712	2.20293	2.16647	1.75854	1.46031	1.55964	1.91247	2.01124	1.6546
Q5H9S7	Q5H9S7	DCA17_HUMAN	DCAF17	DDB1- and CUL4-associated factor 17	+	DMSO_CK2			1.70847	0.0493321	0.598619	3.7722	0.987979	0.50319	-0.247276	-2.10727	-3.43325	-3.21541	-3.02758	-3.61897	-3.8737	-3.97943	-2.97827	-2.9877	-2.96846
P50749	P50749	RASF2_HUMAN	RASSF2	Ras association domain-containing protein 2	+	DMSO_CK2			3.69686	0.00458699	0.598359	13.0175	0.724292	0.574457	0.162976	1.58263	-1.15284	-1.04791	-1.09839	-1.76175	-1.68956	-1.64292	-1.45312	-1.12433	-1.21062
O43688	O43688	PLPP2_HUMAN	PLPP2	Phospholipid phosphatase 2					0.709404	0.278659	0.598281	1.55356	0.565357	0.635751	0.570104	1.27277	-3.60009	-4.00426	-3.93449	-4.57489	-5.00028	-3.75851	-3.55971	-4.9141	-4.77534
Q9P2D0	Q9P2D0	IBTK_HUMAN	IBTK	Inhibitor of Bruton tyrosine kinase	+	DMSO_CK2			2.85447	0.00996031	0.598168	7.88608	0.375964	0.72877	-0.0768091	-0.896294	-1.45585	-1.31661	-1.49653	-1.9858	-1.95271	-2.12498	-1.29701	-1.2644	-1.47715
Q9C0D7	Q9C0D7	ZC12C_HUMAN	ZC3H12C	Probable ribonuclease ZC3H12C					0.955799	0.178388	0.598106	2.04182	0.672114	0.591021	0.43083	1.48086	-1.41263	-1.83568	-2.1813	-2.4533	-2.71343	-2.05719	-2.57234	-1.92249	-2.22726
Q8TC71	Q8TC71	MIEAP_HUMAN	SPATA18	Mitochondria-eating protein					0.27532	0.61647	0.598075	0.68585	0.245082	0.807953	-0.773762	-0.620144	-3.68323	-1.1616	-3.65891	-3.76819	-2.9526	-3.57717	-3.91193	-1.16847	-1.10205
Q5JTH9	Q5JTH9	RRP12_HUMAN	RRP12	RRP12-like protein	+	DMSO_CK2			2.63664	0.0129818	0.597216	6.90384	0.184434	0.847584	-0.0201678	-0.483553	0.800483	0.897983	0.871034	0.321921	0.358241	0.0976896	0.833423	0.862499	0.934081
Q7L590	Q7L590	MCM10_HUMAN	MCM10	Protein MCM10 homolog					1.36933	0.0877272	0.596878	2.9321	0.393339	0.717573	-0.216791	-0.931642	-3.58164	-3.84933	-3.53633	-4.4932	-4.36107	-3.90366	-3.03449	-3.74669	-3.53575
Q9Y3R5	Q9Y3R5	DOP2_HUMAN	DOP1B	Protein dopey-2	+	DMSO_CK2			2.51243	0.0152047	0.596752	6.39317	0.534089	0.648226	0.0851607	1.21157	-1.68699	-1.72954	-1.908	-2.29319	-2.3226	-2.49899	-1.83422	-1.89684	-1.84895
Q9H6Q4	Q9H6Q4	CIAO3_HUMAN	CIAO3	Cytosolic iron-sulfur assembly component 3	+	DMSO_CK2			2.24444	0.021953	0.596584	5.39905	0.0809756	0.933935	0.0145965	0.22928	-0.546515	-0.668017	-0.657773	-1.01649	-1.2942	-1.35136	-0.658621	-0.54318	-0.714293
O95714	O95714	HERC2_HUMAN	HERC2	E3 ubiquitin-protein ligase HERC2	+	DMSO_CK2			2.32209	0.0197507	0.596021	5.67294	0.339154	0.748165	-0.0663959	-0.820563	-0.442566	-0.18535	-0.311569	-0.795934	-0.882414	-1.0492	-0.211325	-0.310939	-0.218034
Q9Y365	Q9Y365	STA10_HUMAN	STARD10	START domain-containing protein 10	+	DMSO_CK2			1.80875	0.0418775	0.596021	4.04553	0.813376	0.544645	0.338494	1.7574	-0.990439	-1.1383	-1.47424	-1.85411	-1.73371	-1.80323	-1.51933	-1.77212	-1.32702
Q9P2K8	Q9P2K8	E2AK4_HUMAN	EIF2AK4	eIF-2-alpha kinase GCN2	+	DMSO_CK2			3.20262	0.00690221	0.596003	9.72039	0.340908	0.747814	0.0677648	0.824202	-0.292139	-0.118415	-0.131978	-0.725955	-0.802085	-0.802501	-0.212232	-0.366553	-0.167041
Q96JI7	Q96JI7	SPTCS_HUMAN	SPG11	Spatacsin	+	DMSO_CK2			2.51532	0.0151633	0.595834	6.4047	0.476913	0.675403	0.106842	1.09894	-0.518475	-0.310297	-0.568305	-0.973429	-1.14315	-1.068	-0.502676	-0.684696	-0.530231
Q9P1Y5	Q9P1Y5	CAMP3_HUMAN	CAMSAP3	Calmodulin-regulated spectrin-associated protein 3	+	DMSO_CK2			2.48755	0.0157902	0.595732	6.2949	0.599408	0.617994	-0.123655	-1.33923	-0.50464	-0.677065	-0.364145	-1.05688	-1.12778	-1.14838	-0.418421	-0.399983	-0.35648
Q96RL7	Q96RL7	VP13A_HUMAN	VPS13A	Intermembrane lipid transfer protein VPS13A	+	DMSO_CK2			2.67723	0.0124392	0.59527	7.07821	1.3333	0.452473	0.239595	2.8495	-0.0102682	0.178639	-0.103946	-0.585464	-0.54805	-0.587873	-0.237617	-0.19404	-0.222702
Q9NVE5	Q9NVE5	UBP40_HUMAN	USP40	Ubiquitin carboxyl-terminal hydrolase 40	+	DMSO_CK2			3.18167	0.00699555	0.595008	9.59974	1.77525	0.406514	-0.157425	-3.95281	0.993955	0.861049	0.896997	0.389918	0.346601	0.230456	1.06859	1.07975	1.07593
Q6YBV0	Q6YBV0	S36A4_HUMAN	SLC36A4	Neutral amino acid uniporter 4					0.362417	0.524603	0.594692	0.868564	0.408673	0.708902	0.506003	0.962652	-1.93864	-0.657506	-0.842519	-2.36173	-2.22914	-0.631875	-1.06509	-2.24717	-1.64442
Q96BY7	Q96BY7	ATG2B_HUMAN	ATG2B	Autophagy-related protein 2 homolog B					1.63987	0.0551468	0.594448	3.59226	0.836154	0.537445	0.197452	1.8024	-1.12572	-0.86306	-1.18357	-1.9174	-1.52933	-1.50897	-1.25558	-1.33718	-1.17195
A0MZ66	A0MZ66	SHOT1_HUMAN	SHTN1	Shootin-1	+	DMSO_CK2			1.90359	0.0360672	0.594357	4.31611	0.142956	0.882861	0.0200855	0.385453	0.577575	0.533155	0.627975	0.255066	-0.144967	-0.154466	0.625767	0.577332	0.475349
Q9HCM4	Q9HCM4	E41L5_HUMAN	EPB41L5	Band 4.1-like protein 5	+	DMSO_CK2			3.40445	0.00563894	0.594271	10.9576	1.13672	0.481754	0.106813	2.41709	1.89208	1.80065	1.84588	1.33105	1.25753	1.16722	1.67425	1.74776	1.79617
P16234	P16234	PGFRA_HUMAN	PDGFRA	Platelet-derived growth factor receptor alpha	+	DMSO_CK2			3.48826	0.00539766	0.5942	11.5138	0.241211	0.809658	-0.0379084	-0.611629	-1.58884	-1.52704	-1.47734	-2.08589	-2.08408	-2.20584	-1.55227	-1.38756	-1.53966
Q9Y3D2	Q9Y3D2	MSRB2_HUMAN	MSRB2	Methionine-R-sulfoxide reductase B2, mitochondrial	+	DMSO_CK2			3.66706	0.00469689	0.593936	12.7917	0.265362	0.795352	-0.0346287	-0.664365	0.00873375	-0.0533628	0.0639091	-0.551939	-0.650863	-0.559727	0.0729733	0.0878992	-0.0377064
Q9Y4F9	Q9Y4F9	RIPR2_HUMAN	RIPOR2	Rho family-interacting cell polarization regulator 2					0.640251	0.316321	0.593833	1.4188	0.0400055	0.968555	0.0848198	0.117673	-3.47053	-2.29231	-2.19834	-3.41156	-3.11272	-3.21841	-3.91166	-2.30686	-1.99712
Q9C0I3	Q9C0I3	CCSE1_HUMAN	CCSER1	Serine-rich coiled-coil domain-containing protein 1	+	DMSO_CK2			1.92888	0.0346076	0.593322	4.39035	0.587592	0.625851	0.0850059	1.31618	-0.958014	-0.987527	-0.943196	-1.29502	-1.63109	-1.74259	-0.945395	-1.03498	-1.16338
Q9UBK8	Q9UBK8	MTRR_HUMAN	MTRR	Methionine synthase reductase					1.16583	0.123683	0.59303	2.47933	0.318146	0.758061	-0.19423	-0.776754	-2.26203	-1.6679	-2.10484	-2.62913	-2.31593	-2.8688	-1.4684	-1.95335	-2.03033
Q9C0H5	Q9C0H5	RHG39_HUMAN	ARHGAP39	Rho GTPase-activating protein 39	+	DMSO_CK2			2.13016	0.0257299	0.592925	5.01521	1.02829	0.49344	-0.247766	-2.18998	-2.23747	-2.45287	-2.46022	-2.89665	-2.87093	-3.16176	-2.30834	-2.04251	-2.05641
A0A590UJ96	A0A590UJ96	A0A590UJ96_HUMAN	LOC122526780	Uncharacterized protein					0.664031	0.302742	0.591757	1.46511	1.1995	0.473956	-0.509215	-2.55205	-2.76888	-2.48739	-2.10416	-2.33529	-3.39296	-3.40746	-1.85697	-2.03686	-1.93896
Q9C0E4	Q9C0E4	GRIP2_HUMAN	GRIP2	Glutamate receptor-interacting protein 2					1.24137	0.108686	0.591674	2.64363	0.227676	0.820514	-0.11644	-0.581655	-2.24307	-2.20997	-2.34573	-3.27047	-2.51891	-2.78441	-2.46472	-2.19447	-1.79027
Q12882	Q12882	DPYD_HUMAN	DPYD	Dihydropyrimidine dehydrogenase [NADP(+)]					1.10332	0.137952	0.589703	2.34637	1.16419	0.476048	0.29483	2.4758	0.347672	0.250826	-0.0222487	0.0455103	-0.545551	-0.692819	-0.181603	-0.0962038	-0.0304327
P62760	P62760	VISL1_HUMAN	VSNL1	Visinin-like protein 1					0.602812	0.338267	0.58854	1.34586	0.336035	0.749501	0.351077	0.81409	-1.84962	-2.67701	-1.32959	-2.23193	-2.8961	-2.49381	-2.53316	-2.42584	-1.95045
Q9NRF2	Q9NRF2	SH2B1_HUMAN	SH2B1	SH2B adapter protein 1	+	DMSO_CK2			2.23251	0.0223011	0.588397	5.3579	1.09927	0.48547	-0.205295	-2.33783	-0.261143	-0.164112	-0.381698	-0.694871	-1.00565	-0.871621	0.057498	-0.139683	-0.108884
Q9P0V3	Q9P0V3	SH3B4_HUMAN	SH3BP4	SH3 domain-binding protein 4	+	DMSO_CK2			3.82864	0.0042329	0.588079	14.0628	0.549023	0.641472	-0.0354889	-1.24082	-0.920579	-1.01012	-0.959345	-1.60699	-1.49341	-1.55388	-0.940739	-0.90372	-0.939118
Q9NV70	Q9NV70	EXOC1_HUMAN	EXOC1	Exocyst complex component 1	+	DMSO_CK2			3.75609	0.0044688	0.586783	13.4777	1.25312	0.468439	-0.0485908	-2.66956	2.78144	2.81125	2.75507	2.26205	2.20274	2.12262	2.84391	2.81573	2.83388
Q9UII2	Q9UII2	ATIF1_HUMAN	ATP5IF1	ATPase inhibitor, mitochondrial					0.558234	0.366585	0.586647	1.25884	0.989929	0.50319	0.727314	2.11125	-2.541	-2.82307	-3.29649	-3.22186	-2.92235	-4.27629	-3.10557	-3.74087	-3.99606
Q9BRS2	Q9BRS2	RIOK1_HUMAN	RIOK1	Serine/threonine-protein kinase RIO1	+	DMSO_CK2			3.21671	0.00683143	0.586423	9.8023	0.343862	0.74658	-0.0604587	-0.830319	0.789969	0.800552	0.832258	0.338048	0.16547	0.159992	0.726638	0.959322	0.918196
Q5THJ4	Q5THJ4	VP13D_HUMAN	VPS13D	Intermembrane lipid transfer protein VPS13D	+	DMSO_CK2			2.32778	0.0196174	0.586289	5.69345	0.257861	0.799971	0.0629843	0.648082	-2.11101	-1.90366	-2.17502	-2.66665	-2.74806	-2.53385	-2.14875	-2.02644	-2.20346
P50539	P50539	MXI1_HUMAN	MXI1	Max-interacting protein 1					1.02757	0.15731	0.585887	2.18851	0.757941	0.561618	-0.376081	-1.64845	-2.25276	-2.50077	-1.75926	-2.56191	-3.06411	-2.64443	-1.78437	-1.91663	-1.68356
Q8TDZ2	Q8TDZ2	MICA1_HUMAN	MICAL1	[F-actin]-monooxygenase MICAL1	+	DMSO_CK2			3.42546	0.00559398	0.585643	11.0946	0.834237	0.537582	0.086171	1.79861	2.16852	2.2992	2.23233	1.67298	1.69515	1.57499	2.11128	2.20573	2.12452
Q9P2P5	Q9P2P5	HECW2_HUMAN	HECW2	E3 ubiquitin-protein ligase HECW2	+	DMSO_CK2			2.23583	0.0222257	0.584854	5.36933	0.760881	0.560328	-0.169232	-1.65421	-0.795172	-0.861307	-0.54214	-1.29458	-1.24675	-1.41185	-0.515221	-0.552327	-0.623377
O60242	O60242	AGRB3_HUMAN	ADGRB3	Adhesion G protein-coupled receptor B3	+	DMSO_CK2			1.88155	0.0373297	0.584184	4.25214	0.0529879	0.957122	-0.0214896	-0.153901	-1.37075	-1.22515	-1.17105	-1.91542	-2.00618	-1.5979	-1.47253	-1.04281	-1.18713
Q9UPU7	Q9UPU7	TBD2B_HUMAN	TBC1D2B	TBC1 domain family member 2B	+	DMSO_CK2			2.27646	0.0209346	0.583718	5.51066	0.465346	0.681324	0.0578335	1.07601	-0.876174	-0.77252	-0.788432	-1.21712	-1.56633	-1.40482	-0.932744	-0.890103	-0.787779
P51826	P51826	AFF3_HUMAN	AFF3	AF4/FMR2 family member 3					1.10731	0.137168	0.583433	2.35478	0.511387	0.658212	-0.262988	-1.16698	-2.28731	-1.91549	-1.61219	-2.70643	-2.21908	-2.63978	-1.89964	-1.58012	-1.54626
O60641	O60641	AP180_HUMAN	SNAP91	Clathrin coat assembly protein AP180	+	DMSO_CK2			3.51799	0.00528327	0.583279	11.7175	0.400209	0.714698	-0.040051	-0.945556	2.23472	2.17484	2.23921	1.54499	1.6953	1.65864	2.32905	2.23099	2.20888
Q13496	Q13496	MTM1_HUMAN	MTM1	Myotubularin	+	DMSO_CK2			3.0208	0.00837498	0.582825	8.71863	0.0532623	0.957122	-0.0124593	-0.154658	-0.358601	-0.355094	-0.335052	-0.805266	-1.02946	-0.962497	-0.480054	-0.202518	-0.328796
Q96TA1	Q96TA1	NIBA2_HUMAN	NIBAN2	Protein Niban 2	+	DMSO_CK2			4.2191	0.00364014	0.582448	17.6607	1.02542	0.493514	0.0780581	2.18406	1.18884	1.10515	1.12177	0.575401	0.514543	0.578472	1.06378	1.10205	1.01577
O43822	O43822	CF410_HUMAN	CFAP410	Cilia- and flagella-associated protein 410					1.45622	0.0755001	0.58241	3.13616	1.02629	0.493514	0.244218	2.18586	-1.78618	-1.78565	-2.11851	-2.34626	-2.31471	-2.7766	-2.11924	-2.13702	-2.16673
P42892	P42892	ECE1_HUMAN	ECE1	Endothelin-converting enzyme 1	+	DMSO_CK2			2.27899	0.020847	0.582381	5.51955	0.339105	0.748165	0.0612264	0.820462	-1.50304	-1.35641	-1.55924	-1.88857	-2.09877	-2.17849	-1.5038	-1.47822	-1.62035
Q9Y2D4	Q9Y2D4	EXC6B_HUMAN	EXOC6B	Exocyst complex component 6B	+	DMSO_CK2			2.9377	0.00910957	0.582201	8.29316	0.0715098	0.942129	0.0195626	0.204175	1.16255	1.21676	1.37457	0.677052	0.614069	0.716154	1.24943	1.0997	1.34606
Q9P0L1	Q9P0L1	ZKSC7_HUMAN	ZKSCAN7	Zinc finger protein with KRAB and SCAN domains 7					1.35176	0.0903118	0.581396	2.89168	1.03997	0.490014	0.252697	2.21412	-3.59386	-3.63806	-3.49593	-3.76555	-4.32397	-4.38251	-4.00698	-3.83914	-3.63981
Q14807	Q14807	KIF22_HUMAN	KIF22	Kinesin-like protein KIF22	+	DMSO_CK2			2.75912	0.0113432	0.580468	7.44185	1.97811	0.394705	-0.189607	-4.53752	1.51837	1.38211	1.48947	0.945689	0.952102	0.750748	1.64505	1.66298	1.65074
A6NCK2	A6NCK2	TR43B_HUMAN	TRIM43B	Tripartite motif-containing protein 43B					0.859182	0.212777	0.580368	1.84807	0.465649	0.681324	-0.305122	-1.07661	-1.27097	-1.04173	-1.58033	-1.38336	-1.92721	-2.32356	-1.44775	-0.65313	-0.876785
Q86VI3	Q86VI3	IQGA3_HUMAN	IQGAP3	Ras GTPase-activating-like protein IQGAP3	+	DMSO_CK2			2.91515	0.00930214	0.580335	8.18106	0.550062	0.641233	-0.109279	-1.24286	-0.601642	-0.365303	-0.492933	-1.09745	-1.07184	-1.03159	-0.266771	-0.427304	-0.437966
Q9UHY8	Q9UHY8	FEZ2_HUMAN	FEZ2	Fasciculation and elongation protein zeta-2	+	DMSO_CK2			1.90781	0.0358343	0.579576	4.32844	0.250126	0.8046	0.0760608	0.631204	1.20401	1.10212	1.45194	0.830634	0.541365	0.647339	1.19769	1.2703	1.06189
Q96SM3	Q96SM3	CPXM1_HUMAN	CPXM1	Probable carboxypeptidase X1	+	DMSO_CK2			2.51631	0.0151532	0.579393	6.40864	0.134347	0.890064	0.0719183	0.364515	-1.09812	-1.15679	-1.33245	-1.73698	-1.70177	-1.88679	-0.900652	-1.42181	-1.48065
Q9NZC9	Q9NZC9	SMAL1_HUMAN	SMARCAL1	SWI/SNF-related matrix-associated actin-dependent regulator of chromatin subfamily A-like protein 1	+	DMSO_CK2			3.18811	0.00699026	0.57834	9.63667	0.21745	0.827223	0.0337447	0.558791	-0.456248	-0.395812	-0.59702	-1.07494	-1.05173	-1.05743	-0.503296	-0.535562	-0.511456
P35568	P35568	IRS1_HUMAN	IRS1	Insulin receptor substrate 1					1.28257	0.101234	0.578229	2.73504	0.180934	0.850513	0.0633864	0.475437	-1.97759	-2.07148	-1.65517	-2.42098	-2.21944	-2.7985	-2.05153	-1.9201	-1.92276
Q9BWP8	Q9BWP8	COL11_HUMAN	COLEC11	Collectin-11					1.6394	0.055188	0.578054	3.59106	0.138442	0.886261	-0.0580983	-0.374503	-1.23868	-1.11431	-0.731177	-1.67618	-1.50719	-1.63496	-0.990049	-1.00381	-0.916013
Q8TEH3	Q8TEH3	DEN1A_HUMAN	DENND1A	DENN domain-containing protein 1A	+	DMSO_CK2			2.84517	0.0100696	0.577916	7.84171	0.39728	0.715908	0.0749981	0.939628	0.420423	0.615562	0.451013	-0.0154419	-0.0717082	-0.1596	0.343575	0.398887	0.519542
Q9BRR0	Q9BRR0	ZKSC3_HUMAN	ZKSCAN3	Zinc finger protein with KRAB and SCAN domains 3					1.57528	0.0614889	0.577839	3.42775	0.739534	0.56584	-0.316072	-1.61242	-4.13067	-4.04303	-3.72462	-4.74903	-4.35167	-4.53115	-3.94636	-3.56321	-3.44053
Q5TAX3	Q5TAX3	TUT4_HUMAN	TUT4	Terminal uridylyltransferase 4	+	DMSO_CK2			3.42533	0.00559398	0.577182	11.0938	0.547622	0.642437	0.0399159	1.23808	1.96948	1.89651	2.00303	1.31662	1.45756	1.36329	1.90645	1.93021	1.91261
P29353	P29353;Q6S5L8	SHC1_HUMAN	SHC1	SHC-transforming protein 1	+	DMSO_CK2			2.77036	0.0111192	0.577134	7.49299	0.576918	0.629533	0.108126	1.29535	0.622949	0.567023	0.384001	-0.000565529	-0.0909448	-0.0659199	0.371344	0.500373	0.37788
Q8WXG6	Q8WXG6	MADD_HUMAN	MADD	MAP kinase-activating death domain protein	+	DMSO_CK2			2.60483	0.0135452	0.577067	6.7698	0.092584	0.924567	-0.0194259	-0.259569	-0.45227	-0.289721	-0.198929	-0.821891	-0.883019	-0.967212	-0.274392	-0.309916	-0.298333
Q16890	Q16890	TPD53_HUMAN	TPD52L1	Tumor protein D53	+	DMSO_CK2			2.31819	0.0198188	0.576553	5.65893	0.503155	0.663598	-0.0736845	-1.15077	3.07222	3.01649	3.20315	2.69101	2.42095	2.45025	3.20612	3.20021	3.10659
Q03188	Q03188	CENPC_HUMAN	CENPC	Centromere protein C					1.61019	0.0580231	0.576326	3.5161	0.987293	0.50319	-0.205842	-2.10587	-1.0864	-1.36275	-1.27392	-1.63856	-2.09837	-1.71511	-0.929831	-1.06696	-1.10875
O43164	O43164	PJA2_HUMAN	PJA2	E3 ubiquitin-protein ligase Praja-2	+	DMSO_CK2			2.15666	0.0247955	0.576269	5.10224	0.682478	0.587605	-0.165772	-1.50105	0.0381918	0.213077	0.378859	-0.285534	-0.340503	-0.472644	0.476235	0.327901	0.323307
O15090	O15090	ZN536_HUMAN	ZNF536	Zinc finger protein 536	+	DMSO_CK2			3.01184	0.00840843	0.576172	8.67183	0.0194333	0.985658	0.00315142	0.0583887	-0.458623	-0.547785	-0.431242	-0.944651	-1.129	-1.09252	-0.516302	-0.529914	-0.400887
P51793	P51793	CLCN4_HUMAN	CLCN4	H(+)/Cl(-) exchange transporter 4					1.38423	0.0853212	0.575602	2.9666	0.296278	0.771605	-0.125979	-0.730623	-1.13754	-0.776036	-0.98787	-1.33022	-1.86366	-1.43437	-0.777124	-1.10368	-0.642707
Q8NF91	Q8NF91	SYNE1_HUMAN	SYNE1	Nesprin-1	+	DMSO_CK2			3.71043	0.00458145	0.574962	13.1216	0.186393	0.847346	0.054653	0.48808	-2.26214	-2.29429	-2.20152	-2.83808	-2.88119	-2.76356	-2.11073	-2.32548	-2.48569
A3KN83	A3KN83	SBNO1_HUMAN	SBNO1	Protein strawberry notch homolog 1	+	DMSO_CK2			3.38016	0.00576757	0.574783	10.8012	0.591625	0.623693	-0.0704881	-1.32405	0.584817	0.616352	0.585697	-0.00429153	0.12115	-0.0543413	0.644014	0.765553	0.588762
Q03001	Q03001	DYST_HUMAN	DST	Dystonin	+	DMSO_CK2			4.82817	0.00234904	0.574597	25.1442	0.679905	0.590066	0.0348633	1.49604	0.464166	0.532058	0.477484	-0.0646467	-0.0895877	-0.09585	0.436372	0.460457	0.472289
Q7LBC6	Q7LBC6	KDM3B_HUMAN	KDM3B	Lysine-specific demethylase 3B	+	DMSO_CK2			4.07647	0.00369755	0.574585	16.2531	0.425339	0.701482	-0.0499082	-0.99618	2.06972	2.15293	2.16643	1.56685	1.57929	1.51919	2.22733	2.21122	2.10025
Q9Y3A2	Q9Y3A2	UTP11_HUMAN	UTP11	Probable U3 small nucleolar RNA-associated protein 11					1.54382	0.0648948	0.573684	3.34929	0.326374	0.754801	0.109306	0.793969	-0.145465	-0.218793	-0.543825	-0.952085	-1.03541	-0.641637	-0.523318	-0.305224	-0.407456
Q9BU19	Q9BU19	ZN692_HUMAN	ZNF692	Zinc finger protein 692	+	DMSO_CK2			2.19316	0.0235783	0.573601	5.22406	1.85988	0.394705	1.02835	4.18991	-3.0566	-3.13602	-3.24355	-3.58757	-3.90475	-3.66466	-4.57056	-3.74336	-4.2073
Q9P270	Q9P270	SLAI2_HUMAN	SLAIN2	SLAIN motif-containing protein 2	+	DMSO_CK2			3.45956	0.00552966	0.573225	11.3204	1.03424	0.491146	0.109009	2.20226	-0.0630751	-0.0557051	0.0343804	-0.529801	-0.607016	-0.667257	-0.0736628	-0.131685	-0.206079
P30622	P30622	CLIP1_HUMAN	CLIP1	CAP-Gly domain-containing linker protein 1	+	DMSO_CK2			3.61998	0.00484917	0.571111	12.4427	0.25569	0.801126	0.0336693	0.643354	-0.829764	-0.681098	-0.745528	-1.35001	-1.32484	-1.29487	-0.800328	-0.728534	-0.828536
Q15139	Q15139	KPCD1_HUMAN	PRKD1	Serine/threonine-protein kinase D1					0.593543	0.34391	0.570964	1.32779	0.198058	0.840647	0.315397	0.514874	-2.98595	-2.28022	-3.65533	-3.63113	-3.22542	-3.77784	-3.32065	-2.46597	-4.08107
Q9NZM5	Q9NZM5	NOP53_HUMAN	NOP53	Ribosome biogenesis protein NOP53	+	DMSO_CK2			2.37966	0.0182608	0.570903	5.88327	0.520958	0.653466	-0.170706	-1.18579	-0.4388	-0.516541	-0.20346	-0.993137	-0.965725	-0.912646	-0.192521	-0.039464	-0.414698
O00750	O00750	P3C2B_HUMAN	PIK3C2B	Phosphatidylinositol 4-phosphate 3-kinase C2 domain-containing subunit beta	+	DMSO_CK2			2.6772	0.0124392	0.570748	7.07806	0.0302314	0.975381	0.00373252	0.0898078	0.183979	0.313663	0.253024	-0.200171	-0.314129	-0.447278	0.239865	0.28044	0.219162
Q9H5H4	Q9H5H4	ZN768_HUMAN	ZNF768	Zinc finger protein 768	+	DMSO_CK2			1.82883	0.0404321	0.569872	4.10182	1.25081	0.468439	0.369598	2.66444	-0.0455151	-0.258607	-0.0885949	-0.823311	-0.823767	-0.455255	-0.501671	-0.287718	-0.712123
O43933	O43933	PEX1_HUMAN	PEX1	Peroxisomal ATPase PEX1	+	DMSO_CK2			2.77708	0.0110812	0.569586	7.52376	0.36424	0.734667	-0.0770577	-0.872304	0.175523	0.287953	0.394937	-0.201416	-0.314041	-0.334888	0.483051	0.327735	0.2788
Q6DD87	Q6DD87	ZN787_HUMAN	ZNF787	Zinc finger protein 787	+	DMSO_CK2			2.6521	0.0126669	0.569474	6.9698	0.464522	0.681324	-0.0462867	-1.07437	0.564457	0.63675	0.645397	0.195723	0.00662851	-0.0641699	0.656336	0.724317	0.604812
Q86YS6	Q86YS6	RAB43_HUMAN	RAB43	Ras-related protein Rab-43					1.23016	0.110436	0.569073	2.61898	0.102544	0.916929	0.0520082	0.285145	-3.21724	-3.052	-2.91071	-3.60318	-3.98492	-3.29906	-3.42592	-2.90656	-3.00348
Q6N043	Q6N043	Z280D_HUMAN	ZNF280D	Zinc finger protein 280D	+	DMSO_CK2			2.38528	0.0180964	0.568961	5.90413	0.313812	0.760141	0.0740765	0.767657	-1.72643	-1.89868	-2.01434	-2.36353	-2.45373	-2.52907	-1.85834	-2.01148	-1.99186
Q9NW75	Q9NW75	GPTC2_HUMAN	GPATCH2	G patch domain-containing protein 2	+	DMSO_CK2			2.13221	0.025654	0.568921	5.02189	0.251659	0.803914	-0.0407707	-0.634556	0.0807533	-0.101727	-0.0940804	-0.436076	-0.769471	-0.616271	-0.0311508	-0.0105476	0.0489569
Q4G0A6	Q4G0A6	MINY4_HUMAN	MINDY4	Probable ubiquitin carboxyl-terminal hydrolase MINDY-4					1.66943	0.0524754	0.568721	3.66912	0.312559	0.760609	-0.138848	-0.765022	-3.48591	-2.97452	-3.13196	-3.74569	-3.72017	-3.83269	-3.25336	-2.91905	-3.00344
Q9BZF2	Q9BZF2	OSBL7_HUMAN	OSBPL7	Oxysterol-binding protein-related protein 7	+	DMSO_CK2			2.91318	0.00930214	0.56813	8.1713	0.880425	0.525311	-0.124976	-1.89035	-1.48858	-1.46525	-1.65924	-2.04195	-2.12272	-2.15279	-1.37945	-1.3967	-1.46199
Q14781	Q14781	CBX2_HUMAN	CBX2	Chromobox protein homolog 2	+	DMSO_CK2			4.2998	0.00349344	0.568002	18.5092	1.98517	0.394705	-0.126392	-4.5589	1.81966	1.85615	1.82292	1.23804	1.23503	1.32165	1.91578	1.9592	2.00292
Q96P11	Q96P11	NSUN5_HUMAN	NSUN5	28S rRNA (cytosine-C(5))-methyltransferase	+	DMSO_CK2			3.70831	0.00458145	0.567832	13.1053	0.876665	0.526047	-0.0634669	-1.88286	2.11606	2.12471	2.15683	1.64012	1.55707	1.49691	2.17138	2.25824	2.15838
Q9NXG0	Q9NXG0	CNTLN_HUMAN	CNTLN	Centlein					1.19554	0.117662	0.567369	2.54344	0.322728	0.754801	-0.177858	-0.786349	-3.43921	-3.34938	-3.43787	-4.40431	-3.66639	-3.85787	-3.01302	-3.67935	-3.00052
Q969R8	Q969R8	ITFG2_HUMAN	ITFG2	KICSTOR complex protein ITFG2	+	DMSO_CK2			2.01478	0.0304183	0.567366	4.64945	0.587774	0.625851	-0.105986	-1.31654	-0.508354	-0.439164	-0.288454	-0.779129	-1.03518	-1.12376	-0.352798	-0.354423	-0.210793
O75865	O75865	TPC6A_HUMAN	TRAPPC6A	Trafficking protein particle complex subunit 6A					1.01172	0.161861	0.567262	2.15587	0.349588	0.742993	0.28035	0.842156	-1.40481	-0.783504	-0.914156	-1.24007	-1.83175	-1.73244	-1.2558	-1.81563	-0.872095
Q15173	Q15173	2A5B_HUMAN	PPP2R5B	Serine/threonine-protein phosphatase 2A 56 kDa regulatory subunit beta isoform					1.34697	0.0911526	0.566462	2.8807	0.532597	0.649112	-0.207536	-1.20864	-1.3202	-0.947451	-0.824384	-1.34364	-1.68995	-1.75783	-0.790606	-0.984342	-0.694485
P50479	P50479	PDLI4_HUMAN	PDLIM4	PDZ and LIM domain protein 4	+	DMSO_CK2			3.74998	0.0044688	0.566441	13.4295	0.165877	0.861746	0.0584696	0.440203	-2.03776	-2.03674	-2.14189	-2.59227	-2.65284	-2.67061	-1.88088	-2.20542	-2.30551
Q63HM9	Q63HM9	PLCX3_HUMAN	PLCXD3	PI-PLC X domain-containing protein 3	+	DMSO_CK2			3.14231	0.00731991	0.566129	9.37687	0.184924	0.847346	0.0508536	0.484686	1.40964	1.53744	1.56626	0.956578	0.868062	0.990311	1.52755	1.26838	1.56485
Q03164	Q03164	KMT2A_HUMAN	KMT2A	Histone-lysine N-methyltransferase 2A	+	DMSO_CK2			3.4357	0.00556625	0.565827	11.162	0.0443279	0.964363	0.0096008	0.129831	1.09778	1.14938	1.26797	0.60065	0.617076	0.599914	1.05746	1.1904	1.23846
Q99728	Q99728	BARD1_HUMAN	BARD1	BRCA1-associated RING domain protein 1					1.53158	0.0662079	0.565437	3.31905	1.49667	0.441412	-0.489475	-3.23363	-2.69709	-3.11987	-2.6521	-3.50869	-3.23021	-3.42648	-2.38634	-2.29995	-2.31435
Q9P1W3	Q9P1W3	CSC1_HUMAN	TMEM63C	Calcium permeable stress-gated cation channel 1					1.29653	0.0988666	0.565362	2.76632	0.316117	0.758554	0.187207	0.772497	-2.18131	-2.6321	-2.77571	-3.08648	-2.9289	-3.26982	-2.49496	-2.62041	-3.03536
Q5TCQ9	Q5TCQ9	MAGI3_HUMAN	MAGI3	Membrane-associated guanylate kinase, WW and PDZ domain-containing protein 3	+	DMSO_CK2			3.01675	0.00839332	0.564781	8.69746	0.18281	0.849256	0.0225889	0.479791	1.00966	1.08435	1.07066	0.611035	0.439737	0.419559	1.03704	0.958857	1.10101
P53804	P53804	TTC3_HUMAN	TTC3	E3 ubiquitin-protein ligase TTC3	+	DMSO_CK2			2.9818	0.00880312	0.56478	8.51652	0.617361	0.610811	-0.0829978	-1.37422	-0.705763	-0.633139	-0.667824	-1.30845	-1.10866	-1.28396	-0.559484	-0.503731	-0.694518
Q9UNA1	Q9UNA1	RHG26_HUMAN	ARHGAP26	Rho GTPase-activating protein 26	+	DMSO_CK2			2.97744	0.00881784	0.564729	8.49421	0.649346	0.600573	-0.113645	-1.43651	-1.2013	-1.17339	-1.20701	-1.79226	-1.85176	-1.63187	-1.1868	-1.12667	-0.927291
Q6UXD5	Q6UXD5	SE6L2_HUMAN	SEZ6L2	Seizure 6-like protein 2	+	DMSO_CK2			4.78645	0.00234904	0.564573	24.5444	0.831115	0.539569	0.0733787	1.79244	0.968907	0.997149	1.02257	0.402212	0.461095	0.431597	0.883938	0.885946	0.998603
P54289	P54289	CA2D1_HUMAN	CACNA2D1	Voltage-dependent calcium channel subunit alpha-2/delta-1	+	DMSO_CK2			2.31418	0.0199618	0.564379	5.64454	0.286844	0.780352	0.109663	0.710542	0.755763	0.674051	0.441369	-0.000734329	0.115358	0.0634212	0.272018	0.665244	0.604932
Q8NHU6	Q8NHU6	TDRD7_HUMAN	TDRD7	Tudor domain-containing protein 7	+	DMSO_CK2			3.00941	0.00842889	0.564213	8.65914	0.0293874	0.976304	0.00740894	0.0873766	-1.60158	-1.74827	-1.68537	-2.21715	-2.17268	-2.33802	-1.57864	-1.65258	-1.82623
O75382	O75382	TRIM3_HUMAN	TRIM3	Tripartite motif-containing protein 3	+	DMSO_CK2			2.025	0.0299129	0.563158	4.68102	0.807235	0.546705	0.221407	1.74529	-0.0426502	0.132617	-0.268304	-0.619942	-0.568984	-0.678886	-0.180538	-0.312661	-0.34936
Q17RS7	Q17RS7	GEN_HUMAN	GEN1	Flap endonuclease GEN homolog 1	+	DMSO_CK2			2.44386	0.0167471	0.562781	6.1254	0.858005	0.530647	-0.178351	-1.84573	-1.64067	-1.47531	-1.33161	-2.03231	-2.08755	-2.01606	-1.37635	-1.28168	-1.2545
Q9BTC8	Q9BTC8	MTA3_HUMAN	MTA3	Metastasis-associated protein MTA3	+	DMSO_CK2			3.9483	0.00407007	0.562724	15.0819	2.0886	0.394559	-0.162697	-4.88104	0.232656	0.28383	0.275264	-0.233677	-0.346982	-0.315763	0.436309	0.471881	0.371653
Q16512	Q16512	PKN1_HUMAN	PKN1	Serine/threonine-protein kinase N1	+	DMSO_CK2			3.05869	0.00798647	0.562632	8.91915	0.921882	0.5161	0.125005	1.97337	1.99742	2.13832	1.95509	1.48824	1.40819	1.5065	1.86124	1.96445	1.89012
Q8ND25	Q8ND25	ZNRF1_HUMAN	ZNRF1	E3 ubiquitin-protein ligase ZNRF1					1.14089	0.129249	0.56253	2.42596	0.747186	0.56471	-0.408758	-1.62739	-1.5447	-1.22581	-0.825294	-1.55748	-1.8469	-1.87902	-0.661141	-0.637626	-1.07076
Q9BRR8	Q9BRR8	GPTC1_HUMAN	GPATCH1	G patch domain-containing protein 1	+	DMSO_CK2			1.88109	0.0373548	0.560877	4.2508	0.000229054	0.99994	-7.3274e-05	-0.000703036	-1.10697	-1.21743	-1.41709	-1.84805	-1.62579	-1.95028	-1.33525	-1.1577	-1.24831
O94811	O94811	TPPP_HUMAN	TPPP	Tubulin polymerization-promoting protein					0.634442	0.31932	0.559974	1.40749	1.13183	0.483715	0.568872	2.40668	-1.26799	-1.69862	-1.88461	-2.87171	-1.94332	-1.71611	-2.38249	-2.28415	-1.8912
Q9P273	Q9P273	TEN3_HUMAN	TENM3	Teneurin-3	+	DMSO_CK2			2.93369	0.00910957	0.559757	8.27316	0.845802	0.535814	0.168832	1.82152	-0.767183	-0.828314	-0.985445	-1.45759	-1.40163	-1.401	-1.01368	-0.923231	-1.15053
Q496J9	Q496J9	SV2C_HUMAN	SV2C	Synaptic vesicle glycoprotein 2C					0.599902	0.339994	0.559512	1.34019	0.749831	0.564569	-0.661811	-1.63257	-1.21706	-2.57315	-2.14716	-2.42249	-2.41825	-2.77515	-1.33844	-1.4151	-1.19839
Q8N6N3	Q8N6N3	CA052_HUMAN	C1orf52	UPF0690 protein C1orf52					1.63753	0.0553292	0.558513	3.58621	0.338565	0.748523	0.149155	0.819343	-0.338577	-0.558482	-0.0848756	-0.939311	-0.979279	-0.738885	-0.472587	-0.270473	-0.686341
Q96JK9	Q96JK9	MAML3_HUMAN	MAML3	Mastermind-like protein 3	+	DMSO_CK2			2.98762	0.00874456	0.558256	8.54643	0.314813	0.759556	-0.0475475	-0.769759	-1.4896	-1.3727	-1.5578	-2.03117	-1.96831	-2.09539	-1.36847	-1.43976	-1.46922
Q96SL8	Q96SL8	FIZ1_HUMAN	FIZ1	Flt3-interacting zinc finger protein 1					0.973054	0.172998	0.558176	2.07685	0.348157	0.743842	0.228963	0.8392	-1.61971	-0.993945	-0.863903	-1.80968	-1.88803	-1.45437	-1.6696	-1.27223	-1.22261
P16591	P16591;P07332	FER_HUMAN	FER	Tyrosine-protein kinase Fer	+	DMSO_CK2			3.30445	0.00632479	0.557918	10.3272	1.06784	0.486577	0.104805	2.272	-0.449218	-0.363681	-0.347418	-1.00914	-0.963948	-0.860988	-0.558185	-0.450179	-0.466368
Q9BRQ0	Q9BRQ0	PYGO2_HUMAN	PYGO2	Pygopus homolog 2					0.93834	0.184266	0.557455	2.00652	0.347212	0.744049	0.22418	0.837248	0.132942	-0.0414591	0.821859	-0.425148	-0.136277	-0.197599	0.126486	0.128509	-0.0141916
Q15113	Q15113	PCOC1_HUMAN	PCOLCE	Procollagen C-endopeptidase enhancer 1	+	DMSO_CK2			2.67408	0.0124786	0.557451	7.06456	0.635136	0.606539	0.150884	1.40884	2.15188	1.90325	2.03721	1.49237	1.40975	1.51787	1.72909	1.99851	1.91209
Q86Y37	Q86Y37	CACL1_HUMAN	CACUL1	CDK2-associated and cullin domain-containing protein 1	+	DMSO_CK2			2.11591	0.0262711	0.557135	4.96887	0.102064	0.916929	0.0285716	0.283919	-0.547196	-0.305872	-0.548326	-0.892746	-1.01764	-1.16241	-0.605783	-0.482961	-0.398366
C9JLW8	C9JLW8	MCRI1_HUMAN	MCRIP1	Mapk-regulated corepressor-interacting protein 1	+	DMSO_CK2			2.39249	0.0179047	0.557069	5.93099	0.0329362	0.973126	0.00690476	0.0975719	0.218225	0.319764	0.438913	-0.322373	-0.0961785	-0.275754	0.351566	0.347178	0.257443
Q9H477	Q9H477	RBSK_HUMAN	RBKS	Ribokinase					1.69181	0.0506899	0.556689	3.72798	0.176675	0.85341	0.0899698	0.465527	-1.95057	-2.18997	-2.35622	-2.85427	-2.54562	-2.76694	-2.53139	-2.00185	-2.23343
Q92551	Q92551	IP6K1_HUMAN	IP6K1	Inositol hexakisphosphate kinase 1	+	DMSO_CK2			3.13995	0.00735024	0.556666	9.36365	1.68764	0.41849	-0.212444	-3.71698	-0.154206	-0.0782127	-0.128665	-0.570265	-0.754044	-0.706773	0.194863	0.0211563	0.0602274
P49137	P49137	MAPK2_HUMAN	MAPKAPK2	MAP kinase-activated protein kinase 2	+	DMSO_CK2			2.28225	0.0208084	0.556516	5.53105	0.674593	0.590186	-0.11584	-1.48569	1.69322	1.84745	1.96163	1.40486	1.22267	1.20522	1.96017	1.941	1.94865
Q9UPY6	Q9UPY6	WASF3_HUMAN	WASF3	Actin-binding protein WASF3	+	DMSO_CK2			1.87932	0.037454	0.556213	4.24571	0.0542005	0.95705	0.0166574	0.157242	-1.62832	-1.71753	-1.38662	-1.98725	-2.28495	-2.1289	-1.66337	-1.58708	-1.53198
Q9BY67	Q9BY67	CADM1_HUMAN	CADM1	Cell adhesion molecule 1	+	DMSO_CK2			1.93247	0.0344775	0.556107	4.40096	0.253008	0.802855	-0.0853318	-0.637504	1.18036	0.838046	0.94901	0.471167	0.541667	0.286259	1.01958	0.957043	1.24679
Q86WK7	Q86WK7	AMGO3_HUMAN	AMIGO3	Amphoterin-induced protein 3					0.240215	0.656143	0.555662	0.609436	0.75372	0.563298	-1.07476	-1.64018	-5.45724	-3.51166	-5.227	-3.99089	-5.61555	-6.25645	-3.45746	-3.39917	-4.11499
Q5BJH7	Q5BJH7	YIF1B_HUMAN	YIF1B	Protein YIF1B	+	DMSO_CK2			1.83787	0.0400197	0.555533	4.12733	0.743308	0.565689	0.189299	1.6198	-2.94791	-2.78562	-2.621	-3.24523	-3.24358	-3.53232	-2.88719	-3.11027	-2.92497
Q9H2F5	Q9H2F5	EPC1_HUMAN	EPC1	Enhancer of polycomb homolog 1					1.27063	0.103357	0.555471	2.70842	1.65843	0.424957	-0.203681	-3.6404	-2.07787	-2.08419	-1.93128	-2.21325	-2.65423	-2.89228	-1.77714	-1.85566	-1.8495
Q9UHD8	Q9UHD8	SEPT9_HUMAN	SEPTIN9	Septin-9	+	DMSO_CK2			3.9366	0.00407007	0.554526	14.9792	0.405298	0.71142	0.0271951	0.955842	4.34054	4.38933	4.43138	3.8838	3.79826	3.81561	4.36937	4.3723	4.33799
Q96G28	Q96G28	CFA36_HUMAN	CFAP36	Cilia- and flagella-associated protein 36	+	DMSO_CK2			3.48476	0.00541134	0.553897	11.4901	0.295013	0.772388	-0.0743473	-0.727938	-1.65547	-1.51794	-1.51146	-2.12307	-2.12943	-2.09406	-1.60247	-1.30833	-1.55103
Q9H1Q7	Q9H1Q7	PED1A_HUMAN	PCED1A	PC-esterase domain-containing protein 1A					1.23873	0.108939	0.553875	2.63781	1.26829	0.466108	-0.495297	-2.7032	-3.40578	-3.03909	-2.87905	-3.80368	-3.80132	-3.38054	-2.478	-2.56087	-2.79915
Q96CW9	Q96CW9	NTNG2_HUMAN	NTNG2	Netrin-G2					1.15624	0.125822	0.553407	2.45875	0.883038	0.524968	1.32447	1.89557	-1.12361	-1.07358	-1.58662	-2.07719	-1.54101	-1.82584	-3.14835	-3.37552	-1.23335
P19971	P19971	TYPH_HUMAN	TYMP	Thymidine phosphorylase					1.28332	0.101132	0.553134	2.73672	0.297046	0.771268	-0.133977	-0.732254	-2.29827	-1.7219	-1.86698	-2.31535	-2.56437	-2.66683	-1.94702	-1.76799	-1.77021
O15034	O15034	RIMB2_HUMAN	RIMBP2	RIMS-binding protein 2	+	DMSO_CK2			3.36336	0.0058858	0.553016	10.6943	0.514489	0.656318	-0.0510491	-1.17308	1.68452	1.79479	1.77665	1.21547	1.25646	1.12498	1.8563	1.76885	1.78395
Q6NYC8	Q6NYC8	PPR18_HUMAN	PPP1R18	Phostensin	+	DMSO_CK2			3.58801	0.00500569	0.552812	12.2109	0.376879	0.728487	-0.0419342	-0.89816	0.609915	0.744751	0.707245	0.173704	0.127213	0.102557	0.74013	0.683702	0.763881
Q8NFZ4	Q8NFZ4	NLGN2_HUMAN	NLGN2	Neuroligin-2	+	DMSO_CK2			2.1173	0.0262139	0.552777	4.9734	0.208601	0.833217	-0.0738606	-0.538843	-0.729445	-0.869449	-0.493688	-1.28443	-1.24439	-1.22209	-0.710516	-0.701264	-0.459219
Q15147	Q15147	PLCB4_HUMAN	PLCB4	1-phosphatidylinositol 4,5-bisphosphate phosphodiesterase beta-4	+	DMSO_CK2			3.10565	0.00752264	0.552274	9.17359	0.412921	0.706358	0.0578039	0.971215	1.21586	1.19606	1.07216	0.661748	0.634976	0.530531	1.02557	1.14276	1.14233
P17535	P17535	JUND_HUMAN	JUND	Transcription factor JunD					1.6045	0.0585304	0.55193	3.50161	1.39953	0.444941	0.411466	3.00223	0.632449	0.617428	0.228374	-0.116908	0.109531	-0.170162	0.0178642	0.142265	0.0837231
Q9C040	Q9C040	TRIM2_HUMAN	TRIM2	Tripartite motif-containing protein 2	+	DMSO_CK2			2.83137	0.0102438	0.550815	7.77632	0.624759	0.610789	-0.106617	-1.38863	0.865147	0.92566	0.696564	0.302707	0.24351	0.288709	0.897816	0.904587	1.00482
Q13535	Q13535	ATR_HUMAN	ATR	Serine/threonine-protein kinase ATR	+	DMSO_CK2			2.91533	0.00930214	0.550592	8.18196	0.47888	0.674434	-0.0658326	-1.10284	-0.751854	-0.621267	-0.720285	-1.14126	-1.32024	-1.28369	-0.609673	-0.71845	-0.567786
O75330	O75330	HMMR_HUMAN	HMMR	Hyaluronan mediated motility receptor	+	DMSO_CK2			2.24201	0.022006	0.550383	5.39063	0.149811	0.87775	0.038583	0.401976	-1.53588	-1.59351	-1.30791	-2.08801	-2.07699	-1.92345	-1.52368	-1.44539	-1.58398
Q9NR09	Q9NR09	BIRC6_HUMAN	BIRC6	Baculoviral IAP repeat-containing protein 6	+	DMSO_CK2			3.65565	0.00472145	0.550252	12.7063	0.844019	0.536513	0.0796587	1.81798	0.556033	0.673553	0.58293	0.100965	0.0436282	0.017168	0.514934	0.485717	0.57289
Q16659	Q16659	MK06_HUMAN	MAPK6	Mitogen-activated protein kinase 6					1.65819	0.0535742	0.549979	3.63977	1.60448	0.428222	0.595169	3.50156	-2.86421	-3.10308	-3.03683	-3.76722	-3.30799	-3.57884	-3.4838	-3.40405	-3.90177
Q7Z7A1	Q7Z7A1	CNTRL_HUMAN	CNTRL	Centriolin					1.66391	0.0529691	0.549974	3.6547	0.240359	0.810338	-0.0896217	-0.609751	-1.13399	-0.814046	-0.760506	-1.26725	-1.50924	-1.58197	-0.63887	-0.865424	-0.935382
O95425	O95425	SVIL_HUMAN	SVIL	Supervillin	+	DMSO_CK2			2.46619	0.0163303	0.549013	6.21153	0.582955	0.627109	-0.0740685	-1.30714	-0.853707	-0.800079	-0.888547	-1.25134	-1.39381	-1.54422	-0.872931	-0.708998	-0.738199
Q96SN8	Q96SN8	CK5P2_HUMAN	CDK5RAP2	CDK5 regulatory subunit-associated protein 2	+	DMSO_CK2			3.77707	0.00440715	0.548732	13.6445	1.17861	0.474144	-0.0953987	-2.50684	-0.31477	-0.24776	-0.261684	-0.789382	-0.788262	-0.892765	-0.123202	-0.180375	-0.23444
P42568	P42568	AF9_HUMAN	MLLT3	Protein AF-9	+	DMSO_CK2			2.82476	0.0103275	0.548619	7.74516	0.137007	0.887983	-0.114067	-0.371007	-1.92567	-2.07589	-2.13323	-2.66079	-2.54683	-2.57303	-1.55096	-2.52559	-1.71603
Q9H6K1	Q9H6K1	ILRUN_HUMAN	ILRUN	Protein ILRUN	+	DMSO_CK2			1.90365	0.0360672	0.54861	4.3163	1.77076	0.406514	-0.252488	-3.94048	-0.712926	-0.612689	-0.500615	-0.945346	-1.32229	-1.20442	-0.335845	-0.393365	-0.339555
O60645	O60645	EXOC3_HUMAN	EXOC3	Exocyst complex component 3	+	DMSO_CK2			4.02096	0.00391118	0.548205	15.7354	0.981518	0.504735	0.0705107	2.09409	1.07425	1.10816	1.18087	0.598688	0.546771	0.573202	1.05593	1.0276	1.06822
O95251	O95251	KAT7_HUMAN	KAT7	Histone acetyltransferase KAT7	+	DMSO_CK2			2.77726	0.0110812	0.548183	7.52457	1.26008	0.468439	-0.106635	-2.68497	1.70245	1.76015	1.69515	1.30604	1.13505	1.0721	1.8938	1.78968	1.79417
Q9Y496	Q9Y496	KIF3A_HUMAN	KIF3A	Kinesin-like protein KIF3A	+	DMSO_CK2			2.0113	0.0305469	0.547587	4.63875	0.490626	0.668929	0.125136	1.12606	1.97282	1.88262	1.62402	1.3555	1.30861	1.17259	1.64498	1.68612	1.77296
Q7Z6J9	Q7Z6J9	SEN54_HUMAN	TSEN54	tRNA-splicing endonuclease subunit Sen54	+	DMSO_CK2			2.45178	0.0165533	0.547196	6.15582	1.14617	0.480125	0.228071	2.43723	0.00432587	-0.0890303	-0.231535	-0.751848	-0.649994	-0.555984	-0.314047	-0.234216	-0.452191
Q6XZF7	Q6XZF7	DNMBP_HUMAN	DNMBP	Dynamin-binding protein	+	DMSO_CK2			2.66978	0.0125385	0.546368	7.04593	0.914982	0.518597	0.119494	1.95951	-1.21039	-1.34259	-1.35808	-1.73017	-1.93592	-1.88407	-1.50055	-1.37564	-1.39335
Q9UBI9	Q9UBI9	HDC_HUMAN	HECA	Headcase protein homolog	+	DMSO_CK2			2.78498	0.010981	0.546265	7.56006	1.89931	0.394705	-0.367848	-4.30365	-0.115949	-0.0580254	0.10322	-0.578484	-0.617581	-0.513486	0.448923	0.320278	0.263587
Q9Y371	Q9Y371	SHLB1_HUMAN	SH3GLB1	Endophilin-B1	+	DMSO_CK2			2.18989	0.0237024	0.545737	5.21305	0.347499	0.744017	0.0751793	0.837842	1.94815	2.01029	1.71709	1.43254	1.36125	1.24453	1.80912	1.80487	1.836
Q8WUF5	Q8WUF5	IASPP_HUMAN	PPP1R13L	RelA-associated inhibitor	+	DMSO_CK2			3.24869	0.00661516	0.545596	9.99067	1.18813	0.474144	-0.082782	-2.5274	-0.627669	-0.575544	-0.614229	-1.04857	-1.18603	-1.21963	-0.476009	-0.575314	-0.517774
Q8WTR2	Q8WTR2	DUS19_HUMAN	DUSP19	Dual specificity protein phosphatase 19	+	DMSO_CK2			2.20785	0.0230609	0.54552	5.27371	0.0560283	0.955509	-0.0184662	-0.162264	-1.54005	-1.55368	-1.80037	-2.14911	-2.29104	-2.09051	-1.46847	-1.64342	-1.72682
Q9H777	Q9H777	RNZ1_HUMAN	ELAC1	Zinc phosphodiesterase ELAC protein 1	+	DMSO_CK2			2.14914	0.0250515	0.545094	5.07742	0.368935	0.732838	0.100383	0.881925	0.605452	0.660688	0.416124	-0.106801	0.159821	-0.00603676	0.294284	0.50186	0.58497
Q96RS0	Q96RS0	TGS1_HUMAN	TGS1	Trimethylguanosine synthase	+	DMSO_CK2			3.54669	0.00517097	0.544701	11.9174	0.120466	0.901684	-0.036675	-0.330277	0.437367	0.354283	0.323459	-0.215603	-0.18957	-0.113821	0.258224	0.354574	0.612337
Q13416	Q13416	ORC2_HUMAN	ORC2	Origin recognition complex subunit 2	+	DMSO_CK2			3.19168	0.00695468	0.544535	9.65719	1.19206	0.473956	0.0724279	2.5359	3.09697	3.08991	3.03192	2.44243	2.62355	2.51921	3.03958	2.97568	2.98626
Q9C0C2	Q9C0C2	TB182_HUMAN	TNKS1BP1	182 kDa tankyrase-1-binding protein	+	DMSO_CK2			4.3381	0.00345175	0.543988	18.9258	0.606752	0.614262	0.0816792	1.35354	0.733433	0.752387	0.661879	0.163121	0.164386	0.188227	0.528411	0.702912	0.671338
Q6R2W3	Q6R2W3	SCND3_HUMAN	SCAND3	SCAN domain-containing protein 3					0.702042	0.282422	0.543721	1.5392	0.425401	0.701482	0.144504	0.996304	-3.60351	-3.36685	-3.58632	-3.64246	-4.74656	-3.79883	-3.52877	-3.55153	-3.90989
Q8TBK6	Q8TBK6	ZCH10_HUMAN	ZCCHC10	Zinc finger CCHC domain-containing protein 10					1.04902	0.151482	0.543039	2.23286	1.03998	0.490014	0.53253	2.21413	0.132895	-0.101104	-0.672889	-0.833649	-0.683981	-0.752585	-0.785984	-0.70341	-0.749294
Q9Y6M7	Q9Y6M7	S4A7_HUMAN	SLC4A7	Sodium bicarbonate cotransporter 3	+	DMSO_CK2			4.00692	0.00397882	0.542753	15.607	1.84746	0.394705	0.171498	4.15451	0.907176	0.880935	0.796786	0.32298	0.333848	0.299811	0.738875	0.66367	0.667857
Q969T9	Q969T9	WBP2_HUMAN	WBP2	WW domain-binding protein 2	+	DMSO_CK2			1.77761	0.0439591	0.542655	3.95929	1.29999	0.458501	0.371292	2.7741	2.50883	2.45076	2.09115	1.85355	1.84444	1.72479	1.92971	1.97656	2.0306
Q9NX05	Q9NX05	F120C_HUMAN	FAM120C	Constitutive coactivator of PPAR-gamma-like protein 2	+	DMSO_CK2			2.88267	0.00960466	0.542471	8.02195	1.35928	0.450591	-0.140343	-2.90895	0.655458	0.752753	0.745571	0.250338	0.219095	0.0569382	0.836502	0.808428	0.929881
Q7L2Z9	Q7L2Z9	CENPQ_HUMAN	CENPQ	Centromere protein Q					1.11513	0.135253	0.540952	2.37129	0.601452	0.616813	-0.208041	-1.34321	-1.67499	-1.70798	-1.24235	-1.75005	-2.32395	-2.17418	-1.27843	-1.40787	-1.31491
A6NHX0	A6NHX0	CAST2_HUMAN	CASTOR2	Cytosolic arginine sensor for mTORC1 subunit 2	+	DMSO_CK2			2.96561	0.00893129	0.539216	8.43389	0.187858	0.846715	-0.0401368	-0.491463	0.770705	0.590029	0.616751	0.0605822	0.139145	0.160109	0.583171	0.737746	0.776978
A6NCE7;Q9GZQ8	Q9GZQ8;A6NCE7	MLP3B_HUMAN;MP3B2_HUMAN	MAP1LC3B;MAP1LC3B2	Microtubule-associated proteins 1A/1B light chain 3 beta 2	+	DMSO_CK2			3.22454	0.00677561	0.539083	9.84814	0.0808238	0.933935	0.0294271	0.228881	1.15263	1.06363	1.06342	0.645049	0.496662	0.520722	0.932037	0.945501	1.31386
Q3L8U1	Q3L8U1	CHD9_HUMAN	CHD9	Chromodomain-helicase-DNA-binding protein 9	+	DMSO_CK2			1.79499	0.042733	0.538112	4.00728	0.369661	0.732661	-0.103265	-0.883411	-2.41135	-2.58134	-2.6289	-3.10934	-2.86252	-3.26406	-2.50383	-2.56079	-2.24718
Q9UHR4	Q9UHR4	BI2L1_HUMAN	BAIAP2L1	Brain-specific angiogenesis inhibitor 1-associated protein 2-like protein 1	+	DMSO_CK2			1.80339	0.0422557	0.53786	4.0306	0.985981	0.503352	-0.122333	-2.10319	-0.10051	0.00397778	-0.0118527	-0.322116	-0.751605	-0.648244	0.12007	-0.00894642	0.14749
P11137	P11137	MTAP2_HUMAN	MAP2	Microtubule-associated protein 2	+	DMSO_CK2			3.9846	0.00402391	0.537436	15.405	0.230674	0.818788	0.0410304	0.588322	3.70404	3.62682	3.61668	3.15093	3.10688	3.07743	3.55604	3.73556	3.53286
Q9BSG0	Q9BSG0	PADC1_HUMAN	PRADC1	Protease-associated domain-containing protein 1					1.44729	0.0766778	0.536949	3.11486	0.615523	0.611404	-0.219498	-1.37063	-2.09834	-1.95422	-1.78604	-2.47285	-2.74253	-2.23406	-1.98611	-1.64213	-1.55186
Q9H0E3	Q9H0E3	SP130_HUMAN	SAP130	Histone deacetylase complex subunit SAP130	+	DMSO_CK2			2.29759	0.0203918	0.53673	5.58535	0.666277	0.592716	0.169054	1.46949	1.65621	1.70786	1.40972	1.06261	1.00285	1.09813	1.55966	1.34127	1.36569
Q86YV9	Q86YV9	HPS6_HUMAN	HPS6	BLOC-2 complex member HPS6					1.67467	0.0521323	0.536719	3.68285	0.212156	0.830463	-0.0667799	-0.546875	-0.455773	-0.236699	-0.0429282	-0.618856	-0.829788	-0.896913	-0.130476	-0.183554	-0.221031
Q9H334	Q9H334	FOXP1_HUMAN	FOXP1	Forkhead box protein P1	+	DMSO_CK2			2.92444	0.00921802	0.536618	8.22707	0.0815058	0.933483	0.0185609	0.230676	1.87147	1.74307	1.67391	1.24682	1.16696	1.26482	1.82153	1.63566	1.77559
O15240	O15240	VGF_HUMAN	VGF	Neurosecretory protein VGF	+	DMSO_CK2			2.20421	0.023154	0.536184	5.26136	0.638299	0.6064	0.144584	1.415	4.47645	4.29269	4.62974	3.89031	3.9114	3.98863	4.34788	4.26035	4.35691
Q9P2P1	Q9P2P1	NYNRI_HUMAN	NYNRIN	Protein NYNRIN	+	DMSO_CK2			2.47406	0.016117	0.535994	6.24213	0.00200371	0.998585	0.00132418	0.00613749	-2.67859	-2.9113	-2.8573	-3.311	-3.44981	-3.29436	-3.16192	-2.45591	-2.83334
Q96C45	Q96C45	ULK4_HUMAN	ULK4	Serine/threonine-protein kinase ULK4					0.517388	0.394672	0.535981	1.17878	0.216429	0.827914	0.186866	0.556495	-3.15964	-3.95524	-2.84614	-3.63984	-3.45643	-4.47269	-3.51668	-3.39615	-3.60879
Q9Y5Z4	Q9Y5Z4	HEBP2_HUMAN	HEBP2	Heme-binding protein 2	+	DMSO_CK2			2.64102	0.0129211	0.535683	6.92248	0.118591	0.904062	0.0322159	0.325606	-1.32201	-1.40529	-1.46645	-1.86728	-1.86976	-2.06376	-1.49501	-1.25294	-1.54246
Q5T8A7	Q5T8A7	PPR26_HUMAN	PPP1R26	Protein phosphatase 1 regulatory subunit 26	+	DMSO_CK2			2.68684	0.0122562	0.534824	7.12004	1.56145	0.43657	-0.338298	-3.39313	-2.94956	-3.07247	-2.97797	-3.4099	-3.63018	-3.56439	-2.51278	-2.83128	-2.64105
[truncated: 8,861,851 more chars]
